# Cell type- and state- resolved immune transcriptomic profiling identifies glucocorticoid-responsive molecular defects in multiple sclerosis T cells

**DOI:** 10.1101/2022.06.29.498195

**Authors:** Tina Roostaei, Afsana Sabrin, Pia Kivisäkk, Cristin McCabe, Parham Nejad, Daniel Felsky, Hanane Touil, Ioannis S. Vlachos, Daniel Hui, Jennifer Fransson, Nikolaos A. Patsopoulos, Vijay K. Kuchroo, Violetta Zujovic, Howard L. Weiner, Hans-Ulrich Klein, Philip L. De Jager

## Abstract

The polygenic and multi-cellular nature of multiple sclerosis (MS) immunopathology necessitates cell-type-specific molecular studies in order to improve our understanding of the diverse mechanisms underlying immune cell dysfunction in MS. Here, by generating a dataset of 1,075 transcriptomes from 209 participants (167 MS and 42 healthy), we assessed MS-associated transcriptional changes in six implicated cell-type-states: naïve and memory helper T cells and classical monocytes purified from peripheral blood, each in their primary (*ex vivo*, unstimulated) and *in vitro* stimulated states. Our data suggest that primary profiles show larger MS-associated differences than the post-stimulation contexts. We further identified shared and distinct changes in individual genes, biological pathways, and co-expressed gene modules in MS T cells and monocytes, and prioritized genes such as *ZBTB16* as MS-associated regulators in both cell types. Of six identified MS-associated co-expressed gene modules, three (two lymphoid and one myeloid) were replicated in independent data from peripheral blood mononuclear cells (PBMC) and monocyte-derived macrophages. A subsequent *in silico* drug screen prioritized small-molecule compounds for reversing the perturbation of the MS-associated modules. The effects of glucocorticoid receptor agonists as the top-identified therapeutic class for the replicated T cell modules were validated using targeted *in silico* analyses and *in vitro* experiments, suggesting the coordinated dysregulation of glucocorticoid-responsive genes in MS T cells. In summary, our study identifies and validates individual genes and co-expressed gene modules from T and myeloid cells that are perturbed in MS, offering new targets for therapeutic discovery and biomarker development to guide the management of MS.

## Supplementary material for "Cell type- and state- resolved immune transcriptomic profiling identifies glucocorticoid-responsive molecular defects in multiple sclerosis T cells": MonoStim.MSvsHC.csv

gene_ID	hgnc_symbol	chromosome_name	entrezgene	averageTPM	logFC	t	P.Value	adj.P.Val
ENSG00000117305	HMGCL	1	3155	14.03052632	-0.453927862	-5.218406169	5.56E-07	0.006037082
ENSG00000254887		19	100505622	3.501578947	0.513611503	4.796469938	3.69E-06	0.02002005
ENSG00000087074	PPP1R15A	19	23645	639.3349123	-0.21151595	-4.692698521	5.77E-06	0.020896768
ENSG00000109906	ZBTB16	11	7704	2.762982456	-0.57316253	-4.522369309	1.19E-05	0.026203344
ENSG00000116815	CD58	1	965	281.1602924	0.220906743	4.497955687	1.32E-05	0.026203344
ENSG00000140749	IGSF6	16	10261	141.8235088	0.295563267	4.47515549	1.45E-05	0.026203344
ENSG00000112695	COX7A2	6	1347	206.2219883	0.199749595	4.429748263	1.75E-05	0.02709771
ENSG00000136279	DBNL	7	28988	66.53116959	0.228791663	4.34562869	2.47E-05	0.033471413
ENSG00000143727	ACP1	2	52	29.54157895	0.238469446	4.312641795	2.82E-05	0.034016307
ENSG00000256646		7	NA	5.476315789	0.351442281	4.19966553	4.44E-05	0.045681847
ENSG00000089041	P2RX7	12	5027	24.63590643	0.403900985	4.18910021	4.63E-05	0.045681847
ENSG00000136628	EPRS	1	2058	17.3574269	0.339616616	4.103978669	6.47E-05	0.05854917
ENSG00000004779	NDUFAB1	16	4706	33.62350877	0.281076815	4.042117241	8.23E-05	0.067577354
ENSG00000091732	ZC3HC1	7	51530	13.6251462	-0.305647963	-4.027338762	8.71E-05	0.067577354
ENSG00000233223		17	100996842	14.06824561	-0.484628702	-3.965690954	0.000110381	0.07815561
ENSG00000283228		2	NA	3.755964912	0.44640361	3.95452372	0.000115178	0.07815561
ENSG00000023330	ALAS1	3	211	55.07584795	-0.26736953	-3.926382934	0.000128163	0.078243441
ENSG00000109046	WSB1	17	26118	116.2832164	-0.150810865	-3.910727305	0.000135939	0.078243441
ENSG00000119729	RHOQ	2	23433	32.7428655	0.278629836	3.903918636	0.000139517	0.078243441
ENSG00000166579	NDEL1	17	81565	49.37315789	-0.203741834	-3.864495578	0.000161744	0.078243441
ENSG00000105258	POLR2I	19	5438	13.20011696	0.464791054	3.857117567	0.000166315	0.078243441
ENSG00000198796	ALPK2	18	115701	2.034327485	-0.260029381	-3.854376118	0.000168019	0.078243441
ENSG00000073169	SELENOO	22	83642	4.709239766	-0.259915485	-3.85235345	0.000169298	0.078243441
ENSG00000161677	JOSD2	19	126119	11.38672515	0.364961246	3.83289667	0.000182036	0.078243441
ENSG00000129691	ASH2L	8	9070	9.446959064	0.272218115	3.830936644	0.000183368	0.078243441
ENSG00000166920	C15orf48	15	84419	702.8297661	0.456961925	3.825121936	0.000187375	0.078243441
ENSG00000007944	MYLIP	6	29116	4.119532164	-0.365431956	-3.788587381	0.000214513	0.086258059
ENSG00000116288	PARK7	1	11315	82.15701754	0.188736586	3.770093215	0.000229575	0.088484456
ENSG00000249915	PDCD6	5	10016	64.51824561	0.187345355	3.756120559	0.000241659	0.088484456
ENSG00000108828	VAT1	17	10493	26.3677193	0.299912789	3.752999278	0.0002445	0.088484456
ENSG00000129255	MPDU1	17	9526	47.72175439	-0.251093364	-3.71947796	0.000276331	0.094246662
ENSG00000102898	NUTF2	16	10204	29.75035088	0.247365624	3.706824439	0.000289349	0.094246662
ENSG00000171155	C1GALT1C1	X	29071	6.748888889	0.284553679	3.701359944	0.000295145	0.094246662
ENSG00000273038		10	NA	3.192222222	-0.391797766	-3.7015575	0.000294933	0.094246662
ENSG00000111237	VPS29	12	51699	89.22684211	0.193377414	3.67831259	0.000320742	0.097349418
ENSG00000162783	IER5	1	51278	5.786608187	-0.221390274	-3.676563439	0.000322794	0.097349418
ENSG00000153922	CHD1	5	1105	20.36567251	-0.263040398	-3.6577085	0.000345539	0.09799829
ENSG00000180385	EMC3-AS1	3	NA	2.438070175	-0.529487108	-3.649272698	0.000356172	0.09799829
ENSG00000158604	TMED4	7	222068	24.52964912	0.145825238	3.633663142	0.000376582	0.09799829
ENSG00000087157	PGS1	17	9489	26.90578947	-0.241151761	-3.626432292	0.000386513	0.09799829
ENSG00000103472	RRN3P2	16	NA	16.95730994	-0.296866552	-3.623919418	0.000390016	0.09799829
ENSG00000112972	HMGCS1	5	3157	16.93783626	0.249269941	3.620624527	0.000394631	0.09799829
ENSG00000135094	SDS	12	10993	21.89900585	-0.587636192	-3.613397564	0.000404934	0.09799829
ENSG00000146729	NIPSNAP2	7	2631	16.01584795	0.213833524	3.612084614	0.000406756	0.09799829
ENSG00000142961	MOB3C	1	148932	18.75280702	0.224865809	3.611007349	0.000408327	0.09799829
ENSG00000176014	TUBB6	18	84617	62.20111111	0.360796744	3.606360942	0.000415209	0.09799829
ENSG00000111481	COPZ1	12	22818	44.10444444	0.180137524	3.575665148	0.000462878	0.106924721
ENSG00000131732	ZCCHC9	5	84240	5.636374269	0.239359614	3.565370032	0.000480113	0.107639952
ENSG00000184983	NDUFA6	22	4700	91.81046784	0.163347001	3.561976808	0.000485802	0.107639952
ENSG00000144644	GADL1	3	339896	2.701520468	-0.499255738	-3.551096109	0.000504886	0.109630915
ENSG00000196405	EVL	14	51466	9.135906433	0.400969062	3.5436999	0.000518186	0.110312694
ENSG00000111011	RSRC2	12	65117	57.71064327	-0.162656648	-3.53346096	0.000537036	0.11095997
ENSG00000070495	JMJD6	17	23210	43.6202924	-0.146963808	-3.526544609	0.000550207	0.11095997
ENSG00000176845	METRNL	17	284207	22.90590643	-0.284787065	-3.523829126	0.00055557	0.11095997
ENSG00000153234	NR4A2	2	4929	11.53631579	-0.335510309	-3.519691768	0.000563666	0.11095997
ENSG00000158552	ZFAND2B	2	130617	25.35502924	0.175068845	3.515271124	0.000572327	0.11095997
ENSG00000155957	TMBIM4	12	51643	73.31298246	0.263936638	3.508221864	0.000586695	0.111750041
ENSG00000052802	MSMO1	4	6307	14.44064327	0.511187749	3.496515657	0.000611109	0.114393205
ENSG00000143106	PSMA5	1	5686	48.15076023	0.15027036	3.47549679	0.000657231	0.119085003
ENSG00000148926	ADM	11	133	91.03502924	-0.163150398	-3.475110872	0.00065811	0.119085003
ENSG00000136527	TRA2B	3	6434	99.77555556	-0.163613349	-3.456379445	0.000702122	0.119790143
ENSG00000128595	CALU	7	813	35.67760234	0.188566822	3.451951418	0.000712922	0.119790143
ENSG00000164038	SLC9B2	4	133308	3.185964912	-0.394115843	-3.447835361	0.000723233	0.119790143
ENSG00000007237	GAS7	17	8522	14.16274854	-0.353285344	-3.443939102	0.000732995	0.119790143
ENSG00000165006	UBAP1	9	51271	80.71923977	-0.15380394	-3.44264802	0.000736123	0.119790143
ENSG00000214063	TSPAN4	11	7106	9.637602339	-0.303225386	-3.433600153	0.000759502	0.119790143
ENSG00000141425	RPRD1A	18	55197	15.27695906	-0.233947769	-3.430567473	0.000767443	0.119790143
ENSG00000132002	DNAJB1	19	3337	160.2822807	-0.399622564	-3.426568492	0.000778039	0.119790143
ENSG00000133706	LARS	5	51520	21.52842105	0.253190797	3.425661049	0.000780462	0.119790143
ENSG00000167005	NUDT21	16	11051	25.40157895	0.271572774	3.424255642	0.000784229	0.119790143
ENSG00000157514	TSC22D3	X	1831	66.19210526	-0.380065486	-3.422693471	0.000788436	0.119790143
ENSG00000144655	CSRNP1	3	64651	26.29105263	-0.219932381	-3.416055403	0.000806491	0.119790143
ENSG00000160285	LSS	21	4047	7.899590643	0.370892698	3.4120258	0.000817732	0.119790143
ENSG00000160271	RALGDS	9	5900	29.54830409	-0.343066478	-3.410475932	0.000822072	0.119790143
ENSG00000158526	TSR2	X	90121	11.61625731	0.211407605	3.40628471	0.000833833	0.119790143
ENSG00000164691	TAGAP	6	117289	17.45122807	-0.319795147	-3.404663487	0.000838542	0.119790143
ENSG00000140564	FURIN	15	5045	16.16877193	-0.221691015	-3.392553226	0.000873819	0.122702855
ENSG00000104765	BNIP3L	8	665	159.0481871	-0.172639699	-3.389929403	0.000881535	0.122702855
ENSG00000013441	CLK1	2	1195	142.3642105	-0.16813382	-3.382334115	0.000904576	0.124316195
ENSG00000124216	SNAI1	20	6615	13.14017544	-0.327269694	-3.373938704	0.000930857	0.124495327
ENSG00000104419	NDRG1	8	10397	37.62795322	-0.251577154	-3.369849437	0.000943837	0.124495327
ENSG00000126067	PSMB2	1	5690	30.50695906	0.182729173	3.36773222	0.000950463	0.124495327
ENSG00000175931	UBE2O	17	63893	2.757017544	-0.269607376	-3.365726856	0.000957093	0.124495327
ENSG00000166927	MS4A7	11	58475	177.0416959	0.324496485	3.361377045	0.000971269	0.124495327
ENSG00000072042	RDH11	14	51109	15.36894737	0.259878044	3.360339226	0.00097468	0.124495327
ENSG00000008018	PSMB1	6	5689	177.5128655	0.13507375	3.355100768	0.000991905	0.125222199
ENSG00000274213		17	NA	57.17356725	-0.27402749	-3.349175817	0.001012087	0.126041007
ENSG00000213639	PPP1CB	2	5500	98.01596491	0.140423628	3.344955786	0.001026405	0.126041007
ENSG00000241370	RPP21	6	202658	18.5780117	0.31744127	3.339912582	0.00104414	0.126041007
ENSG00000167118	URM1	9	81605	11.64409357	0.257338594	3.339717001	0.001044827	0.126041007
ENSG00000158195	WASF2	1	10163	76.69877193	0.143191193	3.314673626	0.00113617	0.134532543
ENSG00000213465	ARL2	11	402	6.681345029	0.308749432	3.313093504	0.001142369	0.134532543
ENSG00000198900	TOP1	20	7150	16.75520468	-0.139248919	-3.310431693	0.001152393	0.134532543
ENSG00000165169	DYNLT3	X	6990	26.1545614	0.211366277	3.305637629	0.001171116	0.135263945
ENSG00000031698	SARS	1	6301	60.13871345	0.117569025	3.297451188	0.001203387	0.136098668
ENSG00000142634	EFHD2	1	79180	24.56660819	-0.196340832	-3.29745196	0.001203415	0.136098668
ENSG00000109062	SLC9A3R1	17	9368	11.49269006	-0.292344794	-3.278231136	0.001282967	0.143599744
ENSG00000198026	ZNF335	20	63925	18.78748538	-0.160237147	-3.26982668	0.001318994	0.144496436
ENSG00000135269	TES	7	26136	90.59374269	-0.233730069	-3.268370665	0.001325566	0.144496436
ENSG00000184205	TSPYL2	X	64061	12.43853801	-0.308074838	-3.258774292	0.001368286	0.144496436
ENSG00000090861	AARS	16	16	17.8422807	0.257845541	3.258626878	0.001368952	0.144496436
ENSG00000169136	ATF5	19	22809	17.11005848	0.256722381	3.25821357	0.001370822	0.144496436
ENSG00000187840	EIF4EBP1	8	1978	34.22327485	0.248486615	3.257407445	0.001374474	0.144496436
ENSG00000276600	RAB7B	1	338382	7.961637427	0.460110892	3.255283388	0.001384142	0.144496436
ENSG00000011198	ABHD5	3	51099	20.94210526	-0.217285805	-3.24684863	0.001423103	0.147148806
ENSG00000159388	BTG2	1	7832	163.955614	0.199570869	3.234666399	0.001481195	0.148078349
ENSG00000169641	LUZP1	1	7798	17.82532164	-0.184362985	-3.233553273	0.001486533	0.148078349
ENSG00000235316	DUSP8P5	10	NA	2.024678363	-0.306968004	-3.232735206	0.001490748	0.148078349
ENSG00000106153	CHCHD2	7	51142	198.1521053	0.108173379	3.231358695	0.001497279	0.148078349
ENSG00000109943	CRTAM	11	56253	30.13725146	-0.331071505	-3.223775178	0.001535192	0.148078349
ENSG00000186660	ZFP91	11	80829	13.40385965	-0.150732683	-3.22292931	0.001539229	0.148078349
ENSG00000130518	IQCN	19	80726	6.358245614	-0.355750826	-3.22287215	0.001539739	0.148078349
ENSG00000116337	AMPD2	1	271	37.79368421	-0.266157413	-3.22258175	0.001541204	0.148078349
ENSG00000198805	PNP	14	4860	310.5369006	-0.281061415	-3.216968639	0.001569775	0.149500388
ENSG00000167767	KRT80	12	144501	2.587076023	-0.386696549	-3.213871277	0.00158575	0.149708609
ENSG00000178789	CD300LB	17	124599	13.90719298	-0.357515923	-3.209212526	0.001610064	0.150479932
ENSG00000177556	ATOX1	5	475	68.83444444	0.228365915	3.207017189	0.001621641	0.150479932
ENSG00000205155	PSENEN	19	55851	40.23426901	0.225802133	3.198678266	0.001666323	0.153315882
ENSG00000173141	MRPL57	13	78988	6.279532164	0.151061192	3.194794463	0.001687286	0.153940059
ENSG00000142507	PSMB6	17	5694	109.8088889	0.195212607	3.187019645	0.00173055	0.156571548
ENSG00000156642	NPTN	15	27020	44.71777778	0.196934401	3.176769835	0.001789071	0.160528427
ENSG00000162231	NXF1	11	10482	104.7285965	-0.165548659	-3.162686604	0.001872358	0.166317568
ENSG00000167004	PDIA3	15	2923	185.0320468	0.151738573	3.160729254	0.001884228	0.166317568
ENSG00000047849	MAP4	3	4134	34.54473684	0.188000057	3.156285597	0.001911481	0.166704375
ENSG00000143252	SDHC	1	6391	52.54725146	0.1695723	3.155008754	0.001919319	0.166704375
ENSG00000072506	HSD17B10	X	3028	16.80883041	0.196901715	3.143455137	0.001992159	0.171657693
ENSG00000164754	RAD21	8	5885	19.20573099	0.123747386	3.134677316	0.002049	0.174808811
ENSG00000019169	MARCO	2	8685	34.51877193	0.360796342	3.132242575	0.002065331	0.174808811
ENSG00000184575	XPOT	12	11260	11.94409357	0.249045106	3.127867584	0.002094489	0.174808811
ENSG00000114626	ABTB1	3	80325	20.54578947	0.18499705	3.124835462	0.002114673	0.174808811
ENSG00000135940	COX5B	2	1329	80.04269006	0.153093356	3.123918029	0.002120865	0.174808811
ENSG00000138138	ATAD1	10	84896	4.118596491	0.181924819	3.123098947	0.00212643	0.174808811
ENSG00000243749	TMEM35B	1	100506144	8.990701754	0.336414063	3.120940583	0.002141436	0.174808811
ENSG00000018280	SLC11A1	2	6556	186.3340351	-0.202544055	-3.101506094	0.002278344	0.183750772
ENSG00000159658	EFCAB14	1	9813	22.12795322	0.168424414	3.092247396	0.002346168	0.183750772
ENSG00000120690	ELF1	13	1997	79.94140351	-0.14032733	-3.091838155	0.002349219	0.183750772
ENSG00000023318	ERP44	9	23071	26.86239766	0.112321977	3.086973551	0.002385768	0.183750772
ENSG00000131238	PPT1	1	5538	108.5087135	0.210131559	3.087547701	0.002381722	0.183750772
ENSG00000198642	KLHL9	9	55958	7.174912281	0.167340905	3.085763064	0.002394943	0.183750772
ENSG00000121481	RNF2	1	6045	70.78122807	-0.180254233	-3.084627476	0.002403581	0.183750772
ENSG00000017260	ATP2C1	3	27032	42.2028655	0.246537182	3.085266382	0.002399015	0.183750772
ENSG00000263934	SNORD3A	17	780851	253.9176023	-0.328701024	-3.084462263	0.002405137	0.183750772
ENSG00000122359	ANXA11	10	311	83.00263158	-0.273162007	-3.08248913	0.002420223	0.183750772
ENSG00000114686	MRPL3	3	11222	8.868421053	0.274236756	3.075361022	0.002475452	0.183929314
ENSG00000254901	BORCS8	19	729991	14.46187135	0.265168661	3.07325026	0.002492028	0.183929314
ENSG00000100412	ACO2	22	50	22.73345029	0.128860558	3.072639259	0.002496541	0.183929314
ENSG00000186908	ZDHHC17	12	23390	10.37947368	0.211090014	3.072773492	0.002495787	0.183929314
ENSG00000065989	PDE4A	19	5141	8.790233918	-0.211169597	-3.071319587	0.00250728	0.183929314
ENSG00000186350	RXRA	9	6256	23.39163743	-0.177841927	-3.065600801	0.002552673	0.184050015
ENSG00000065154	OAT	10	4942	46.13309942	-0.265475396	-3.064784618	0.002559546	0.184050015
ENSG00000213719	CLIC1	6	1192	573.4452632	-0.091617535	-3.06055308	0.002593612	0.184050015
ENSG00000119865	CNRIP1	2	25927	3.505087719	-0.356530502	-3.060746934	0.00259234	0.184050015
ENSG00000102572	STK24	13	8428	27.70292398	-0.234956569	-3.060582186	0.002593686	0.184050015
ENSG00000134108	ARL8B	3	55207	528.7153801	-0.13818872	-3.055184268	0.00263784	0.184940298
ENSG00000126088	UROD	1	7389	19.44766082	0.200883974	3.049418873	0.002686365	0.184940298
ENSG00000119616	FCF1	14	51077	8.34005848	0.193403741	3.047597703	0.002701649	0.184940298
ENSG00000145990	GFOD1	6	54438	4.842339181	-0.372729251	-3.045253611	0.002721808	0.184940298
ENSG00000150991	UBC	12	7316	710.3130409	-0.139036346	-3.043528523	0.002736264	0.184940298
ENSG00000166888	STAT6	12	6778	102.6859649	0.102046433	3.042670709	0.00274364	0.184940298
ENSG00000178741	COX5A	15	9377	110.3918129	0.128566043	3.043656899	0.002735162	0.184940298
ENSG00000100028	SNRPD3	22	6634	24.01935673	0.19854612	3.042877029	0.002742115	0.184940298
ENSG00000247774	PCED1B-AS1	12	100233209	3.804795322	0.42070258	3.040745526	0.002760584	0.184940298
ENSG00000125844	RRBP1	20	6238	8.008830409	-0.212461055	-3.038903476	0.002776574	0.184940298
ENSG00000198146	ZNF770	15	54989	16.40461988	0.207466845	3.03624525	0.002799756	0.185347232
ENSG00000136436	CALCOCO2	17	10241	80.46251462	0.103840261	3.031335278	0.002842842	0.187059015
ENSG00000106829	TLE4	9	7091	11.64169591	-0.194026365	-3.026525654	0.00288616	0.18876532
ENSG00000146425	DYNLT1	6	6993	107.8336842	0.128400408	3.019031463	0.002954254	0.192061876
ENSG00000172663	TMEM134	11	80194	7.069824561	0.285134222	3.016613231	0.002976959	0.192385946
ENSG00000158710	TAGLN2	1	8407	601.324386	-0.122154891	-3.010016034	0.003038427	0.195196454
ENSG00000070814	TCOF1	5	6949	10.45315789	-0.217966457	-3.007973152	0.003058151	0.19530789
ENSG00000118960	HS1BP3	2	64342	17.52947368	0.170650459	3.004520514	0.003090814	0.196209514
ENSG00000273464		21	NA	2.262397661	-0.58596028	-3.001726185	0.003118119	0.196209514
ENSG00000152942	RAD17	5	5884	4.703859649	0.216924575	2.997095805	0.003163265	0.196209514
ENSG00000119392	GLE1	9	2733	8.330526316	0.141203444	2.995983516	0.003173845	0.196209514
ENSG00000130813	C19orf66	19	55337	13.59695906	0.237797547	2.994407637	0.003189749	0.196209514
ENSG00000100029	PES1	22	23481	7.213918129	0.269140229	2.992194629	0.003211705	0.196209514
ENSG00000137500	CCDC90B	11	60492	18.50906433	0.172852643	2.99167139	0.00321656	0.196209514
ENSG00000243317	STMP1	7	647087	27.74046784	0.182989313	2.991075622	0.003222636	0.196209514
ENSG00000076685	NT5C2	10	22978	43.79766082	0.170654958	2.986972522	0.003263708	0.196209514
ENSG00000125037	EMC3	3	55831	88.42508772	-0.157010769	-2.984005737	0.003293803	0.196209514
ENSG00000109107	ALDOC	17	230	2.361929825	-0.292636336	-2.985879722	0.003275125	0.196209514
ENSG00000275302	CCL4	17	6351	1231.175439	0.458237128	2.980914446	0.003325796	0.196209514
ENSG00000111653	ING4	12	51147	17.72584795	0.222280087	2.980869889	0.003326254	0.196209514
ENSG00000141543	EIF4A3	17	9775	89.23473684	-0.152207091	-2.978942978	0.003345749	0.196209514
ENSG00000278607		18	NA	7.246081871	-0.521586713	-2.980617062	0.003328854	0.196209514
ENSG00000138433	CIR1	2	9541	24.59561404	0.183986219	2.975974792	0.003376709	0.196209514
ENSG00000148943	LIN7C	11	55327	7.005730994	0.163551219	2.975692596	0.003379495	0.196209514
ENSG00000006712	PAF1	19	54623	35.75818713	-0.167555186	-2.971854517	0.003419746	0.196808747
ENSG00000112584	FAM120B	6	84498	23.02865497	0.110015195	2.968192015	0.003458565	0.196808747
ENSG00000157916	RER1	1	11079	55.6205848	0.163627328	2.967052295	0.003470728	0.196808747
ENSG00000211450	SELENOH	11	280636	56.90637427	0.170558283	2.966949294	0.003471829	0.196808747
ENSG00000173436	MINOS1	1	440574	73.35497076	0.175501212	2.966148692	0.003480453	0.196808747
ENSG00000106028	SSBP1	7	6742	86.93087719	0.143879708	2.953296799	0.003620649	0.200055842
ENSG00000258289	CHURC1	14	91612	43.06900585	0.20961102	2.95392268	0.003614084	0.200055842
ENSG00000145782	ATG12	5	9140	55.99918129	0.14319979	2.949639387	0.0036615	0.200055842
ENSG00000169241	SLC50A1	1	55974	17.36643275	0.211002447	2.950356788	0.00365384	0.200055842
ENSG00000260805		1	NA	4.000643275	-0.317271405	-2.949165576	0.00366721	0.200055842
ENSG00000260368		8	NA	4.269590643	-0.306644057	-2.945337923	0.003710476	0.200055842
ENSG00000184319	RPL23AP82	22	NA	5.531578947	0.326549288	2.944576729	0.003719135	0.200055842
ENSG00000147383	NSDHL	X	50814	7.32005848	0.229177234	2.94604982	0.003702394	0.200055842
ENSG00000183291	SELENOF	1	9403	106.3266667	0.148540524	2.943792335	0.003727688	0.200055842
ENSG00000144579	CTDSP1	2	58190	18.8125731	-0.20128402	-2.942699854	0.003740567	0.200055842
ENSG00000106803	SEC61B	9	10952	196.7004094	0.132920552	2.943333093	0.003732932	0.200055842
ENSG00000253522	MIR3142HG	5	107075116	38.16216374	0.330848664	2.937153737	0.003804561	0.200078244
ENSG00000008256	CYTH3	7	9265	2.960818713	-0.361588855	-2.938738439	0.003786174	0.200078244
ENSG00000156675	RAB11FIP1	8	80223	10.58561404	-0.255801881	-2.936808288	0.003808579	0.200078244
ENSG00000130724	CHMP2A	19	27243	64.4102924	0.147588738	2.936248838	0.0038147	0.200078244
ENSG00000146282	RARS2	6	57038	9.457076023	0.223684417	2.933447421	0.003847884	0.200848431
ENSG00000176871	WSB2	12	55884	18.4874269	0.201526892	2.931173082	0.003874692	0.201280055
ENSG00000109099	PMP22	17	5376	9.780760234	-0.52218301	-2.928145834	0.003910641	0.202180131
ENSG00000166136	NDUFB8	10	4714	73.19426901	0.134630731	2.92178553	0.003986761	0.20513868
ENSG00000153914	SREK1	5	140890	35.79526316	-0.1462514	-2.905750815	0.004185809	0.212840329
ENSG00000005339	CREBBP	16	1387	36.15508772	-0.159041126	-2.905361818	0.004190749	0.212840329
ENSG00000169508	GPR183	13	1880	221.227076	-0.225179533	-2.903530101	0.004214504	0.212840329
ENSG00000182247	UBE2E2	3	7325	32.81356725	0.288370763	2.903502699	0.004214854	0.212840329
ENSG00000167778	SPRYD3	12	84926	9.438421053	0.179404451	2.900128339	0.004257913	0.21331535
ENSG00000135124	P2RX4	12	5025	87.94309942	0.212246776	2.898190762	0.004283204	0.21331535
ENSG00000137265	IRF4	6	3662	4.85380117	-0.50951833	-2.898592765	0.004277996	0.21331535
ENSG00000170185	USP38	4	84640	11.74690058	-0.173574	-2.894431906	0.004331826	0.213918467
ENSG00000267458		19	NA	40.63836257	0.548692228	2.892312694	0.00436002	0.213918467
ENSG00000144136	SLC20A1	2	6574	34.21497076	-0.217250932	-2.891757054	0.004367346	0.213918467
ENSG00000284634		12	NA	7.753918129	0.509605061	2.889371943	0.004398922	0.213918467
ENSG00000073756	PTGS2	1	5743	63.83093567	-0.332227181	-2.886797573	0.004433237	0.213918467
ENSG00000181744	DIPK2A	3	205428	10.15035088	-0.243247902	-2.887963653	0.004417663	0.213918467
ENSG00000247595	SPTY2D1OS	11	100506540	2.487953216	-0.512091848	-2.887358981	0.004425733	0.213918467
ENSG00000243302		7	NA	11.4974269	-0.182554443	-2.876364193	0.004574687	0.219202799
ENSG00000111269	CREBL2	12	1389	2.178011696	0.247279617	2.87576201	0.004583129	0.219202799
ENSG00000185033	SEMA4B	15	10509	4.433333333	-0.306385588	-2.873526658	0.00461405	0.219421293
ENSG00000116560	SFPQ	1	6421	82.9202924	-0.134466208	-2.872482158	0.004628118	0.219421293
ENSG00000009844	VTA1	6	51534	35.13695906	0.13476602	2.868665768	0.004681499	0.220962706
ENSG00000068831	RASGRP2	11	10235	6.633684211	-0.300878174	-2.866100465	0.004718147	0.220962706
ENSG00000110324	IL10RA	11	3587	69.71877193	-0.183943507	-2.865841142	0.004721686	0.220962706
ENSG00000110031	LPXN	11	9404	406.6582456	-0.109082687	-2.859835158	0.004807181	0.223998111
ENSG00000117133	RPF1	1	80135	17.05842105	0.158737215	2.856465	0.004855953	0.225259379
ENSG00000099977	DDT	22	100037417	28.99754386	0.188250148	2.853223857	0.004903618	0.225259379
ENSG00000196782	MAML3	4	55534	2.824152047	-0.228938987	-2.853842573	0.004894678	0.225259379
ENSG00000162384	C1orf123	1	54987	6.230877193	0.255892657	2.852305109	0.00491724	0.225259379
ENSG00000272478		1	NA	2.32	-0.438995608	-2.844626225	0.005031355	0.226715681
ENSG00000267534	S1PR2	19	9294	18.15432749	0.183474187	2.845723183	0.005014767	0.226715681
ENSG00000113391	FAM172A	5	83989	4.926959064	0.28139985	2.845390088	0.005019896	0.226715681
ENSG00000108932	SLC16A6	17	9120	17.41	0.197365195	2.844546137	0.005032558	0.226715681
ENSG00000151726	ACSL1	4	2180	242.5864327	0.278413646	2.839314641	0.005111698	0.228919469
ENSG00000109066	TMEM104	17	54868	3.603099415	-0.336338132	-2.838531248	0.005123647	0.228919469
ENSG00000109971	HSPA8	11	3312	656.6153801	-0.217040119	-2.836206632	0.005159252	0.229565548
ENSG00000204389	HSPA1A	6	3303	304.9380117	-0.425700367	-2.832564682	0.005215487	0.230181081
ENSG00000169826	CSGALNACT2	10	55454	35.44818713	-0.159080207	-2.833360596	0.005202673	0.230181081
ENSG00000005700	IBTK	6	25998	5.193391813	0.133916323	2.826442278	0.005310802	0.232079974
ENSG00000221963	APOL6	22	80830	4.114561404	0.157009475	2.823393277	0.005359104	0.232079974
ENSG00000132669	RIN2	20	54453	41.14812865	0.355378787	2.824841322	0.005336599	0.232079974
ENSG00000011304	PTBP1	19	5725	94.10654971	0.137605204	2.823592675	0.005355933	0.232079974
ENSG00000232533		7	NA	21.41321637	-0.19571065	-2.823028619	0.005365393	0.232079974
ENSG00000159399	HK2	2	3099	26.6822807	-0.224423848	-2.81844575	0.005438824	0.233615357
ENSG00000165030	NFIL3	9	4783	8.260175439	-0.234545616	-2.818129509	0.005443924	0.233615357
ENSG00000171608	PIK3CD	1	5293	14.42035088	-0.256548072	-2.812407906	0.005536965	0.236672543
ENSG00000163376	KBTBD8	3	84541	25.7005848	-0.345630137	-2.809796539	0.005579908	0.237343615
ENSG00000100258	LMF2	22	91289	24.87473684	0.198511873	2.808152741	0.005607096	0.237343615
ENSG00000126814	TRMT5	14	57570	20.15368421	-0.248780173	-2.803699458	0.005681358	0.237343615
ENSG00000143353	LYPLAL1	1	127018	10.4074269	0.307261762	2.804836089	0.005662319	0.237343615
ENSG00000143889	HNRNPLL	2	92906	8.948128655	-0.229911532	-2.805116429	0.005657632	0.237343615
ENSG00000148824	MTG1	10	92170	8.828128655	0.259690615	2.802251793	0.005705691	0.237343615
ENSG00000145819	ARHGAP26	5	23092	40.11163743	-0.300687928	-2.802298689	0.005704901	0.237343615
ENSG00000259188		15	NA	3.184912281	-0.462615579	-2.800483209	0.005735547	0.237674923
ENSG00000161791	FMNL3	12	91010	21.65830409	0.218654355	2.798486495	0.005769425	0.238169746
ENSG00000151929	BAG3	10	9531	14.30023392	-0.252753907	-2.791346411	0.005892065	0.241396789
ENSG00000105185	PDCD5	19	9141	54.20789474	0.219819916	2.791734472	0.005885339	0.241396789
ENSG00000242992	FTH1P4	3	NA	14.82789474	-0.316007031	-2.788506229	0.005941505	0.241884826
ENSG00000120306	CYSTM1	5	84418	46.01842105	0.197992208	2.788104083	0.005948535	0.241884826
ENSG00000197586	ENTPD6	20	955	15.7319883	0.142345532	2.786184993	0.005981673	0.2422598
ENSG00000204397	CARD16	11	114769	393.2721053	0.178271935	2.784343155	0.006014499	0.2422598
ENSG00000169252	ADRB2	5	154	17.36567251	-0.23679707	-2.78129611	0.006068713	0.2422598
ENSG00000230069	LRRC37A15P	4	NA	5.596842105	-0.214918326	-2.782947684	0.006039357	0.2422598
ENSG00000044446	PHKA2	X	5256	5.337368421	-0.274424196	-2.780294618	0.006086576	0.2422598
ENSG00000130147	SH3BP4	2	23677	7.680818713	-0.275889997	-2.779462914	0.006101448	0.2422598
ENSG00000119335	SET	9	6418	57.23269006	0.100619523	2.774282603	0.006194295	0.2422598
ENSG00000120694	HSPH1	13	10808	48.48871345	-0.394116473	-2.776304881	0.006158218	0.2422598
ENSG00000132823	OSER1	20	51526	70.92672515	-0.122098323	-2.774292243	0.00619412	0.2422598
ENSG00000058799	YIPF1	1	54432	7.684385965	0.206172157	2.774656809	0.006188034	0.2422598
ENSG00000097033	SH3GLB1	1	51100	69.97403509	0.120835211	2.772565931	0.006225521	0.2422598
ENSG00000109929	SC5D	11	6309	34.31163743	0.220558104	2.77123425	0.006250374	0.24235826
ENSG00000129625	REEP5	5	7905	95.96836257	0.160235386	2.772593849	0.006225012	0.2422598
ENSG00000129559	NEDD8	14	4738	50.4422807	0.125261222	2.766772498	0.006331964	0.243002292
ENSG00000273237	NA	NA	NA	21.67052632	-0.453423028	-2.767641855	0.006316421	0.243002292
ENSG00000123609	NMI	2	9111	11.01146199	0.2467582	2.766684429	0.00633413	0.243002292
ENSG00000145191	EIF2B5	3	8893	10.42754386	0.244332118	2.76412667	0.006381661	0.243963714
ENSG00000138814	PPP3CA	4	5530	13.15216374	0.157405758	2.761622622	0.006427968	0.244004624
ENSG00000088986	DYNLL1	12	8655	156.1062573	0.192212114	2.755239499	0.006549342	0.244004624
ENSG00000172086	KRCC1	2	51315	16.39491228	0.144183817	2.756367672	0.006527292	0.244004624
ENSG00000100522	GNPNAT1	14	64841	5.691111111	0.393216049	2.757381081	0.006508573	0.244004624
ENSG00000168439	STIP1	11	10963	80.62087719	-0.171047262	-2.756826914	0.006518808	0.244004624
ENSG00000007168	PAFAH1B1	17	5048	60.19046784	-0.154642535	-2.757170896	0.006512021	0.244004624
ENSG00000198912	C1orf174	1	339448	8.310584795	0.162206552	2.753505933	0.006581973	0.244004624
ENSG00000116898	MRPS15	1	64960	14.55520468	0.161699957	2.751481013	0.00662095	0.244004624
ENSG00000085231	AK6	5	102157402	45.05233918	0.164435417	2.74723356	0.006703317	0.244004624
ENSG00000166037	CEP57	11	9702	8.973625731	0.1887144	2.747837508	0.006692043	0.244004624
ENSG00000219891	ZSCAN12P1	6	NA	5.183508772	-0.555998036	-2.748387439	0.006681344	0.244004624
ENSG00000251369	ZNF550	19	162972	2.105263158	-0.300742071	-2.74766345	0.006695432	0.244004624
ENSG00000261759		16	NA	6.53	0.248795143	2.74724596	0.006703568	0.244004624
ENSG00000120533	ENY2	8	56943	96.70444444	0.156534579	2.745151067	0.006743973	0.244004624
ENSG00000100227	POLDIP3	22	84271	32.60900585	-0.114260753	-2.74660849	0.006715455	0.244004624
ENSG00000110046	ATG2A	11	23130	5.186549708	-0.200973169	-2.743254131	0.006781813	0.244004624
ENSG00000163655	GMPS	3	8833	7.568947368	0.22872173	2.742977255	0.006787271	0.244004624
ENSG00000196230	TUBB	6	203068	76.50672515	0.329280753	2.745095393	0.006745619	0.244004624
ENSG00000225101	OR52K3P	11	NA	3.774502924	-0.289596217	-2.740423873	0.00683779	0.245009542
ENSG00000197912	SPG7	16	6687	17.71964912	-0.160497081	-2.734864189	0.006948479	0.247637086
ENSG00000099810	MTAP	9	4507	3.657719298	0.286139186	2.734478907	0.006956739	0.247637086
ENSG00000104979	C19orf53	19	28974	56.0619883	0.151951327	2.731274672	0.007021058	0.249109884
ENSG00000185950	IRS2	13	8660	4.362982456	-0.211894511	-2.72975426	0.007052605	0.249414108
ENSG00000102390	PBDC1	X	51260	23.97461988	0.142806062	2.723181137	0.007187396	0.253355693
ENSG00000135077	HAVCR2	5	84868	195.4127485	-0.162810392	-2.720875517	0.007235492	0.253957262
ENSG00000074201	CLNS1A	11	1207	16.38994152	0.245058968	2.720147059	0.007251244	0.253957262
ENSG00000182022	CHST15	10	51363	15.72251462	-0.25396882	-2.715278908	0.00735382	0.2558988
ENSG00000262246	CORO7	16	79585	31.17549708	-0.172475271	-2.716405104	0.007329776	0.255882236
ENSG00000132275	RRP8	11	23378	8.446666667	-0.21097786	-2.712272225	0.007417828	0.256220697
ENSG00000170909	OSCAR	19	126014	19.78345029	0.226932079	2.711597291	0.007432266	0.256220697
ENSG00000179361	ARID3B	15	10620	6.862280702	-0.192073475	-2.708723016	0.007494035	0.256220697
ENSG00000116883		1	NA	2.822397661	-0.347259451	-2.710512161	0.007455532	0.256220697
ENSG00000107738	VSIR	10	64115	19.03210526	-0.339114855	-2.707232562	0.007526248	0.256220697
ENSG00000023191	RNH1	11	6050	123.6708187	0.109094953	2.707094806	0.007528643	0.256220697
ENSG00000279841		16	NA	2.071052632	-0.239736387	-2.706051329	0.007551867	0.256220697
ENSG00000137343	ATAT1	6	79969	7.599064327	0.234819337	2.706334748	0.007545713	0.256220697
ENSG00000204713	TRIM27	6	5987	18.98807018	0.150065661	2.704066501	0.0075945	0.256864447
ENSG00000108510	MED13	17	9969	59.33216374	-0.136496161	-2.697265123	0.007744316	0.261118136
ENSG00000181192	DHTKD1	10	55526	2.955789474	0.340287334	2.69175121	0.007868333	0.262906758
ENSG00000163463	KRTCAP2	1	200185	49.89309942	0.178528932	2.689804713	0.007912238	0.262906758
ENSG00000104957	CCDC130	19	81576	22.28146199	-0.125701302	-2.687996777	0.007952776	0.262906758
ENSG00000130830	MPP1	X	4354	130.8869591	-0.108936875	-2.689490541	0.00791884	0.262906758
ENSG00000148803	FUOM	10	282969	10.81701754	0.249760734	2.686500516	0.00798751	0.262906758
ENSG00000205302	SNX2	5	6643	65.68929825	0.168623073	2.687718166	0.007959477	0.262906758
ENSG00000125354	6-Sep	X	23157	8.105906433	-0.190487684	-2.684880723	0.008024603	0.262906758
ENSG00000117139	KDM5B	1	10765	8.894327485	0.192111344	2.684896349	0.008024245	0.262906758
ENSG00000105254	TBCB	19	1155	30.57508772	0.17705154	2.684053984	0.008043507	0.262906758
ENSG00000179820	MYADM	19	91663	119.8497076	-0.215718054	-2.682226968	0.00808571	0.262906758
ENSG00000180354	MTURN	7	222166	3.005263158	-0.233458442	-2.683464628	0.008057159	0.262906758
ENSG00000234285	GAPDHP49	2	NA	5.56619883	0.370166424	2.677885613	0.008186584	0.262906758
ENSG00000256007	ARAP1-AS1	11	NA	16.9702924	-0.488626235	-2.676383216	0.008221757	0.262906758
ENSG00000117479	SLC19A2	1	10560	3.690935673	-0.258263343	-2.680064614	0.008135813	0.262906758
ENSG00000197081	IGF2R	6	3482	17.78608187	-0.260572444	-2.679351742	0.008152392	0.262906758
ENSG00000140006	WDR89	14	112840	5.966432749	0.216111072	2.674802023	0.008258923	0.262906758
ENSG00000245532	NEAT1	11	283131	208.0290058	-0.131928609	-2.67286793	0.008303967	0.262906758
ENSG00000149716	LTO1	11	220064	10.69298246	0.166786948	2.672306926	0.008317519	0.262906758
ENSG00000154710	RABGEF1	7	27342	38.15754386	-0.188441564	-2.6723878	0.00831596	0.262906758
ENSG00000159596	TMEM69	1	51249	8.648362573	0.237162548	2.672051481	0.008323934	0.262906758
ENSG00000231925	TAPBP	6	6892	131.2144444	0.125221241	2.669993959	0.008372243	0.262906758
ENSG00000247982	LINC00926	15	283663	19.36309942	0.433695991	2.668510838	0.008408301	0.262906758
ENSG00000185753	CXorf38	X	159013	10.53087719	0.147627327	2.669050359	0.00839477	0.262906758
ENSG00000164347	GFM2	5	84340	6.618947368	-0.23464901	-2.669417962	0.008386613	0.262906758
ENSG00000173530	TNFRSF10D	8	8793	14.7	-0.204174729	-2.666772327	0.008450009	0.262906758
ENSG00000143420	ENSA	1	2029	23.18409357	-0.158654665	-2.666756306	0.008449875	0.262906758
ENSG00000125910	S1PR4	19	8698	3.757602339	-0.257914578	-2.666697217	0.008451815	0.262906758
ENSG00000138678	GPAT3	4	84803	75.20111111	-0.269410211	-2.665562888	0.008479133	0.262906758
ENSG00000159228	CBR1	21	873	5.413391813	0.207876338	2.660960118	0.008590804	0.262906758
ENSG00000135870	RC3H1	1	149041	20.86216374	-0.106679802	-2.663229467	0.00853495	0.262906758
ENSG00000053371	AKR7A2	1	8574	6.254385965	0.209826758	2.657443847	0.008677008	0.262906758
ENSG00000185650	ZFP36L1	14	677	289.821462	-0.181738879	-2.662080156	0.008563509	0.262906758
ENSG00000188167	TMPPE	3	643853	11.79298246	0.155015073	2.659549522	0.008624658	0.262906758
ENSG00000112511	PHF1	6	5252	14.95953216	-0.235447261	-2.65382584	0.008766519	0.262906758
ENSG00000147488	ST18	8	9705	4.467719298	-0.393745367	-2.654598089	0.008747343	0.262906758
ENSG00000077549	CAPZB	1	832	128.0925731	0.103347231	2.656083006	0.00870994	0.262906758
ENSG00000185475	TMEM179B	11	374395	28.54959064	0.180575934	2.654598903	0.008747323	0.262906758
ENSG00000160633	SAFB	19	6294	55.63269006	-0.1103812	-2.654172743	0.00875726	0.262906758
ENSG00000213064	SFT2D2	1	375035	25.27883041	0.139242074	2.650959205	0.008837387	0.262906758
ENSG00000164002	EXO5	1	64789	7.043333333	0.221401839	2.654202497	0.008757161	0.262906758
ENSG00000112237	CCNC	6	892	17.46187135	0.175519783	2.651755588	0.008817969	0.262906758
ENSG00000119906	SLF2	10	55719	6.23502924	0.18817691	2.650935422	0.008838626	0.262906758
ENSG00000130449	ZSWIM6	5	57688	7.829590643	-0.117010892	-2.652896755	0.008788997	0.262906758
ENSG00000168701	TMEM208	16	29100	57.9274269	0.115591657	2.648365944	0.00890253	0.263364494
ENSG00000105404	RABAC1	19	10567	60.67181287	0.13982232	2.646262647	0.008955683	0.264216972
ENSG00000163297	ANTXR2	4	118429	119.8845614	-0.254150099	-2.649201717	0.008882134	0.263364494
ENSG00000104381	GDAP1	8	54332	2.75128655	-0.302583758	-2.642957806	0.009040429	0.26511194
ENSG00000170540	ARL6IP1	16	23204	193.6868421	-0.117270554	-2.642332177	0.009055777	0.26511194
ENSG00000107872	FBXL15	10	79176	8.084152047	-0.194417828	-2.642113654	0.009062024	0.26511194
ENSG00000113273	ARSB	5	411	18.37532164	0.190604772	2.639236469	0.009135977	0.265212034
ENSG00000139624	CERS5	12	91012	43.07111111	0.175885643	2.640656648	0.009099316	0.26511194
ENSG00000140374	ETFA	15	2108	42.99461988	0.147078497	2.640292735	0.00910811	0.26511194
ENSG00000124831	LRRFIP1	2	9208	70.29122807	-0.179869977	-2.637618705	0.009177797	0.265715583
ENSG00000228474	OST4	2	100128731	145.4556725	0.133591837	2.635223157	0.009239381	0.266787139
ENSG00000278969		12	NA	3.080584795	-0.253773538	-2.633160481	0.009293939	0.267650661
ENSG00000128524	ATP6V1F	7	9296	723.4764327	0.102413272	2.631714784	0.009331222	0.268013437
ENSG00000042832	TG	8	7038	2.926081871	-0.354966345	-2.629768763	0.009383183	0.268794758
ENSG00000135365	PHF21A	11	51317	17.70596491	-0.230776416	-2.625079717	0.009507832	0.27028145
ENSG00000180530	NRIP1	21	8204	2.520292398	-0.204089053	-2.627789788	0.009435609	0.269585292
ENSG00000090263	MRPS33	7	51650	6.195789474	0.24599395	2.62198553	0.0095909	0.271167704
ENSG00000116863	ADPRHL2	1	54936	17.38538012	0.177196403	2.625007461	0.009509765	0.27028145
ENSG00000167566	NCKAP5L	12	57701	7.215263158	-0.186301055	-2.62275646	0.009570142	0.271167704
ENSG00000181061	HIGD1A	3	25994	28.31046784	0.166374811	2.618229513	0.009692257	0.272613549
ENSG00000138768	USO1	4	8615	11.05871345	0.172834317	2.619596092	0.009655389	0.272281977
ENSG00000163719	MTMR14	3	64419	37.86134503	0.13338436	2.612734264	0.009842491	0.273818801
ENSG00000069493	CLEC2D	12	29121	6.901345029	0.323789904	2.614373576	0.009798039	0.273818801
ENSG00000170889	RPS9	19	6203	644.0932749	-0.101198183	-2.612056319	0.009861209	0.273818801
ENSG00000104980	TIMM44	19	10469	14.58426901	0.182845457	2.612388733	0.009852709	0.273818801
ENSG00000172766	NAA16	13	79612	6.17754386	-0.231905682	-2.613462678	0.009823095	0.273818801
ENSG00000118046	STK11	19	6794	2.403333333	-0.265921548	-2.609221096	0.009940526	0.273919513
ENSG00000250959	GLUD1P3	10	2749	5.247017544	-0.333573049	-2.609918814	0.009921123	0.273919513
ENSG00000123416	TUBA1B	12	10376	174.1085965	0.31147835	2.61029932	0.009910555	0.273919513
ENSG00000110011	DNAJC4	11	3338	21.15502924	-0.146982447	-2.604031067	0.010085241	0.275570616
ENSG00000115234	SNX17	2	9784	30.21748538	0.146442557	2.604436203	0.010073823	0.275570616
ENSG00000101255	TRIB3	20	57761	6.54128655	0.275813312	2.603245698	0.0101081	0.275570616
ENSG00000054116	TRAPPC3	1	27095	40.98467836	0.100257279	2.601006349	0.010170859	0.275570616
ENSG00000171566	PLRG1	4	5356	42	0.127899583	2.599367757	0.010217513	0.275570616
ENSG00000117758	STX12	1	23673	39.55690058	0.131292938	2.599631735	0.010209984	0.275570616
ENSG00000235531	MSC-AS1	8	100132891	20.27087719	0.305022866	2.599518219	0.010213916	0.275570616
ENSG00000128951	DUT	15	1854	6.731052632	0.236043791	2.597405539	0.010274332	0.275570616
ENSG00000269951		15	NA	3.798187135	-0.387604109	-2.599128554	0.010225035	0.275570616
ENSG00000111229	ARPC3	12	10094	433.4181871	0.103384519	2.597195983	0.010279644	0.275570616
ENSG00000233822	HIST1H2BN	6	8341	6.589590643	-0.320673754	-2.597516926	0.010271138	0.275570616
ENSG00000057252	SOAT1	1	6646	106.8635673	-0.216127018	-2.59289908	0.010404276	0.277370255
ENSG00000101452	DHX35	20	60625	2.347660819	0.197000618	2.591954027	0.010431713	0.277370255
ENSG00000175857	GAPT	5	202309	147.1879532	0.287296391	2.591360866	0.010448967	0.277370255
ENSG00000102978	POLR2C	16	5432	13.70812865	0.285824236	2.593306677	0.010392462	0.277370255
ENSG00000086061	DNAJA1	9	3301	230.0940936	-0.144348304	-2.589794864	0.010493938	0.277884588
ENSG00000164104	HMGB2	4	3148	19.62432749	-0.195546194	-2.58737634	0.010565536	0.278232177
ENSG00000156170	NDUFAF6	8	137682	3.838304094	0.317173939	2.585889246	0.01060934	0.278232177
ENSG00000103507	BCKDK	16	10295	48.87233918	0.132196407	2.584989956	0.010635199	0.278232177
ENSG00000161638	ITGA5	12	3678	224.7018129	-0.163204881	-2.587359708	0.010565772	0.278232177
ENSG00000197857	ZNF44	19	51710	3.219824561	0.239007254	2.585439582	0.010622618	0.278232177
ENSG00000108590	MED31	17	51003	17.63233918	0.204910018	2.579828862	0.010789546	0.281591593
ENSG00000159352	PSMD4	1	5710	84.08976608	0.114007884	2.576172046	0.010898887	0.28376311
ENSG00000160014	CALM3	19	808	55.34982456	0.143069554	2.573432718	0.010981989	0.285013768
ENSG00000183726	TMEM50A	1	23585	104.2434503	0.115991641	2.572860295	0.010999426	0.285013768
ENSG00000160883	HK3	5	3101	79.54660819	-0.156560071	-2.571503638	0.011041039	0.285075881
ENSG00000113615	SEC24A	5	10802	10.78748538	-0.130827864	-2.566988167	0.01117974	0.285596334
ENSG00000102309	PIN4	X	5303	6.070467836	0.218680071	2.569165262	0.011113308	0.285075881
ENSG00000123353	ORMDL2	12	29095	88.53754386	0.135919213	2.570505882	0.011071407	0.285075881
ENSG00000243544	RN7SL172P	3	NA	9.842748538	0.548715606	2.568522143	0.01113311	0.285075881
ENSG00000135441	BLOC1S1	12	2647	50.61187135	0.182943063	2.569002625	0.011118313	0.285075881
ENSG00000140995	DEF8	16	54849	19.64187135	-0.194334949	-2.562490332	0.011320375	0.286265358
ENSG00000160752	FDPS	1	2224	27.46625731	0.170544828	2.560860833	0.011371281	0.286265358
ENSG00000164902	PHAX	5	51808	22.9777193	0.197380114	2.561695344	0.011345266	0.286265358
ENSG00000023041	ZDHHC6	10	64429	24.74280702	0.119912091	2.560231304	0.011390498	0.286265358
ENSG00000135476	ESPL1	12	9700	5.889122807	0.339895055	2.564224415	0.011266251	0.286265358
ENSG00000189403	HMGB1	13	3146	111.0794152	-0.120447809	-2.56080623	0.011372427	0.286265358
ENSG00000140497	SCAMP2	15	10066	61.52590643	0.13681962	2.560395837	0.011385324	0.286265358
ENSG00000119048	UBE2B	5	7320	228.0745029	0.088434598	2.556628088	0.011504337	0.287793987
ENSG00000092964	DPYSL2	8	1808	20.36730994	0.187325876	2.558371255	0.011449875	0.287093047
ENSG00000171606	ZNF274	19	10782	12.31093567	0.168687091	2.554705436	0.011566033	0.28867222
ENSG00000114956	DGUOK	2	1716	25.34304094	0.147543252	2.549458171	0.011733899	0.290363398
ENSG00000120699	EXOSC8	13	11340	9.693976608	0.249270258	2.547839368	0.011787042	0.290363398
ENSG00000118971	CCND2	12	894	6.338947368	-0.297850678	-2.54870529	0.011758988	0.290363398
ENSG00000172578	KLHL6	3	89857	20.97654971	-0.216579661	-2.547616916	0.011794258	0.290363398
ENSG00000240065	PSMB9	6	5698	12.42953216	0.259005468	2.546251195	0.011838649	0.290796866
ENSG00000130309	COLGALT1	19	79709	16.82912281	0.17415083	2.547815898	0.011787803	0.290363398
ENSG00000108582	CPD	17	1362	31.82397661	-0.27223116	-2.544190124	0.011905925	0.291789235
ENSG00000135093	USP30	12	84749	3.548421053	-0.309506192	-2.548594819	0.011762564	0.290363398
ENSG00000160746	ANO10	3	55129	9.595146199	0.208049063	2.543013701	0.011944479	0.292074783
ENSG00000164244	PRRC1	5	133619	6.165321637	0.179225502	2.538074893	0.012107553	0.293359841
ENSG00000108443	RPS6KB1	17	6198	15.85725146	-0.14999129	-2.538398075	0.012096135	0.293359841
ENSG00000149177	PTPRJ	11	5795	16.46251462	0.166994224	2.538625151	0.012089112	0.293359841
ENSG00000197119	SLC25A29	14	123096	4.651111111	-0.262190138	-2.537335635	0.012132133	0.293359841
ENSG00000176619	LMNB2	19	84823	3.865789474	-0.254510727	-2.539092717	0.012073783	0.293359841
ENSG00000102900	NUP93	16	9688	10.86210526	0.230417323	2.536077261	0.012174076	0.293719883
ENSG00000178234	GALNT11	7	63917	11.79216374	0.136140623	2.532626042	0.012289012	0.295835492
ENSG00000159131	GART	21	2618	12.21561404	0.147321326	2.525430111	0.012533412	0.300386885
ENSG00000178694	NSUN3	3	63899	19.42204678	0.186745024	2.527790695	0.012453533	0.299132768
ENSG00000198586	TLK1	2	9874	25.33666667	0.221809497	2.520453256	0.012705754	0.302606603
ENSG00000163399	ATP1A1	1	476	91.75678363	-0.181047657	-2.520031139	0.012720402	0.302606603
ENSG00000186818	LILRB4	19	11006	126.7304094	0.170882913	2.521395581	0.012673109	0.302606603
ENSG00000147535	PLPP5	8	84513	23.04631579	0.148458358	2.514733239	0.012904749	0.302606603
ENSG00000070669	ASNS	7	440	8.738362573	0.244806574	2.516225128	0.012853158	0.302606603
ENSG00000130052	STARD8	X	9754	8.890526316	-0.196673574	-2.519328316	0.012744824	0.302606603
ENSG00000093010	COMT	22	1312	43.97695906	0.158683617	2.515933177	0.012863055	0.302606603
ENSG00000140403	DNAJA4	15	55466	12.01964912	-0.260943428	-2.515323237	0.012884797	0.302606603
ENSG00000186812	ZNF397	18	84307	3.197719298	0.232063315	2.515686023	0.012872062	0.302606603
ENSG00000165140	FBP1	9	2203	10.65	-0.299706815	-2.514876819	0.012900483	0.302606603
ENSG00000197980	LEKR1	3	389170	4.739239766	-0.419475211	-2.51081522	0.013043988	0.303080143
ENSG00000110876	SELPLG	12	6404	23.62760234	-0.265853687	-2.510511798	0.013054765	0.303080143
ENSG00000001630	CYP51A1	7	1595	26.88842105	0.240185632	2.510740195	0.013046652	0.303080143
ENSG00000243056	EIF4EBP3	5	8637	4.634853801	0.407387867	2.510237323	0.013064521	0.303080143
ENSG00000105281	SLC1A5	19	6510	46.89678363	0.161818184	2.510270635	0.013063101	0.303080143
ENSG00000125457	MIF4GD	17	57409	7.031052632	-0.249723517	-2.506407204	0.013201343	0.303922702
ENSG00000116906	GNPAT	1	8443	10.50906433	0.138196836	2.503211504	0.013315682	0.303922702
ENSG00000155368	DBI	2	1622	193.7360819	0.099658753	2.505575559	0.013230426	0.303922702
ENSG00000162702	ZNF281	1	23528	14.13695906	-0.130601227	-2.503798902	0.013294453	0.303922702
ENSG00000114209	PDCD10	3	11235	37.31725146	0.103871685	2.500920496	0.013398772	0.303922702
ENSG00000112299	VNN1	6	8876	5.989590643	-0.299979897	-2.50516128	0.013246125	0.303922702
ENSG00000101986	ABCD1	X	215	11.4845614	-0.217872637	-2.505657955	0.013228257	0.303922702
ENSG00000013306	SLC25A39	17	51629	20.71853801	0.154825174	2.503310668	0.013312413	0.303922702
ENSG00000143155	TIPRL	1	261726	19.79672515	0.157560741	2.501325434	0.013384401	0.303922702
ENSG00000165672	PRDX3	10	10935	39.17590643	0.146428394	2.500226487	0.013424078	0.303922702
ENSG00000057608	GDI2	10	2665	119.4816374	0.088366431	2.49987728	0.013436759	0.303922702
ENSG00000244036		7	NA	2.65748538	-0.266518394	-2.50027428	0.013423091	0.303922702
ENSG00000114120	SLC25A36	3	55186	8.890760234	0.17782677	2.498548308	0.013486093	0.304044352
ENSG00000198106		16	NA	2.201403509	-0.182429316	-2.495537579	0.013596623	0.305628443
ENSG00000183530	PRR14L	22	253143	18.78233918	0.155232516	2.498206787	0.013498147	0.304044352
ENSG00000264558		17	NA	55.04210526	0.29491717	2.487484726	0.013896241	0.307982321
ENSG00000132434	LANCL2	7	55915	3.921052632	-0.230047988	-2.492748601	0.013699733	0.307309915
ENSG00000128463	EMC4	15	51234	40.5502924	0.133847458	2.48831564	0.013864244	0.307982321
ENSG00000238164	TNFRSF14-AS1	1	NA	8.306081871	-0.192477551	-2.487499162	0.013895699	0.307982321
ENSG00000156587	UBE2L6	11	9246	24.14701754	0.249915642	2.486632846	0.013928279	0.307982321
ENSG00000151465	CDC123	10	8872	35.23953216	0.134032989	2.487307116	0.013902103	0.307982321
ENSG00000185813	PCYT2	17	5833	3.408888889	-0.311724814	-2.488047815	0.013875101	0.307982321
ENSG00000090989	EXOC1	4	55763	15.60690058	0.146057052	2.487935578	0.013878589	0.307982321
ENSG00000269583		19	NA	2.91128655	-0.618184585	-2.485758563	0.013961227	0.308083408
ENSG00000117394	SLC2A1	1	6513	7.207309942	-0.303806198	-2.48059732	0.014157151	0.311773202
ENSG00000189180	ZNF33A	10	7581	7.876725146	0.216296884	2.479816133	0.014187018	0.311798488
ENSG00000111596	CNOT2	12	4848	62.9171345	-0.111238715	-2.477519637	0.014274321	0.312596572
ENSG00000156973	PDE6D	2	5147	14.44502924	0.213897846	2.477369684	0.014280915	0.312596572
ENSG00000108479	GALK1	17	2584	7.995672515	-0.247552724	-2.474307142	0.014399239	0.314552397
ENSG00000131626	PPFIA1	11	8500	53.26421053	-0.169408157	-2.471030234	0.014526795	0.314750685
ENSG00000165678	GHITM	10	27069	172.7953216	0.09909841	2.472119331	0.014483472	0.314750685
ENSG00000149313	AASDHPPT	11	60496	10.75631579	0.219413139	2.470957055	0.014529672	0.314750685
ENSG00000181016	LSMEM1	7	286006	4.964853801	-0.277397841	-2.473229943	0.014441065	0.314750685
ENSG00000134717	BTF3L4	1	91408	30.85426901	0.132597758	2.47033259	0.014553269	0.314750685
ENSG00000106397	PLOD3	7	8985	15.27900585	0.196151494	2.469189935	0.014598895	0.315109753
ENSG00000197329	PELI1	2	57162	23.49783626	-0.187859081	-2.468207476	0.014637508	0.315316321
ENSG00000167258	CDK12	17	51755	15.50789474	-0.104712833	-2.462656776	0.014856536	0.318769585
ENSG00000100220	RTCB	22	51493	26.70526316	0.13536066	2.464968126	0.01476463	0.31742492
ENSG00000071127	WDR1	4	9948	219.8609357	0.092574947	2.459217424	0.014994237	0.320144146
ENSG00000134057	CCNB1	5	891	2.147251462	-0.334829345	-2.46112133	0.014918712	0.319472297
ENSG00000100804	PSMB5	14	5693	68.97385965	0.130929805	2.457207409	0.015075236	0.320925169
ENSG00000269910		14	NA	3.802397661	0.41594459	2.458869814	0.015009061	0.320144146
ENSG00000103510	KAT8	16	84148	15.25959064	-0.168463562	-2.455524805	0.015144172	0.321003829
ENSG00000167851	CD300A	17	11314	27.91076023	-0.297503687	-2.454219809	0.015197197	0.321003829
ENSG00000125447	GGA3	17	23163	31.77959064	0.1364105	2.455443527	0.015146637	0.321003829
ENSG00000187778	MCRS1	12	10445	19.92134503	0.116135828	2.452704111	0.015258122	0.321664922
ENSG00000105835	NAMPT	7	10135	448.7304678	0.168976309	2.454942007	0.01516784	0.321003829
ENSG00000158615	PPP1R15B	1	84919	62.96380117	-0.103556598	-2.448192452	0.015443323	0.324938294
ENSG00000130332	LSM7	19	51690	23.18233918	0.188244012	2.445181896	0.015568871	0.32631513
ENSG00000279719		15	NA	2.478479532	-0.406792997	-2.44719705	0.015485308	0.325191469
ENSG00000174446	SNAPC5	15	10302	4.843391813	0.218347934	2.443276928	0.015648234	0.327346578
ENSG00000169032	MAP2K1	15	5604	21.24269006	-0.138199749	-2.438975448	0.015827894	0.327754136
ENSG00000176438	SYNE3	14	161176	9.243216374	-0.161587749	-2.43976905	0.015795152	0.327754136
ENSG00000182162	P2RY8	X	286530	2.442163743	-0.241787116	-2.44037935	0.015769638	0.327754136
ENSG00000139684	ESD	13	2098	33.64982456	0.140520377	2.441814287	0.015708599	0.327754136
ENSG00000125944	HNRNPR	1	10236	42.82719298	0.127987494	2.438139748	0.01586318	0.327754136
ENSG00000162433	AK4	1	205	82.38853801	0.292847469	2.438527412	0.015847669	0.327754136
ENSG00000089820	ARHGAP4	X	393	52.72883041	-0.16855312	-2.436713422	0.015924432	0.327754136
ENSG00000268403		11	644656	5.493274854	-0.20956466	-2.435800428	0.015963193	0.327754136
ENSG00000240531	RPL21P123	17	NA	3.305730994	0.471113977	2.437692881	0.015882943	0.327754136
ENSG00000116584	ARHGEF2	1	9181	60.79333333	-0.162643709	-2.435648599	0.015969599	0.327754136
ENSG00000185088	RPS27L	15	51065	111.929883	0.142919726	2.42676498	0.016350453	0.333052289
ENSG00000129007	CALML4	15	91860	6.626725146	0.285045254	2.432195346	0.016117064	0.330156528
ENSG00000215267	AKR1C7P	10	NA	4.453450292	-0.304888673	-2.430458018	0.016191684	0.331060485
ENSG00000188185	LINC00265	7	NA	2.381169591	-0.281670714	-2.427302252	0.016328013	0.333052289
ENSG00000124126	PREX1	20	57580	19.22584795	-0.117746777	-2.417055164	0.016776844	0.336086962
ENSG00000117308	GALE	1	2582	7.116140351	-0.210780857	-2.422701272	0.0165286	0.335173104
ENSG00000270629	NBPF14	1	100996763	71.70099415	-0.193198003	-2.423812603	0.016479951	0.335061469
ENSG00000119041	GTF3C3	2	9330	6.135321637	0.246405045	2.421273606	0.016591284	0.335440533
ENSG00000131043	AAR2	20	25980	12.43152047	0.128829966	2.422257353	0.016547185	0.335173104
ENSG00000233818		21	NA	5.515497076	-0.337427033	-2.416163133	0.016817397	0.336086962
ENSG00000198964	SGMS1	10	259230	48.25070175	-0.275687954	-2.416984311	0.016780881	0.336086962
ENSG00000136521	NDUFB5	3	4711	22.00701754	0.172523025	2.418087185	0.016731949	0.336086962
ENSG00000204619	PPP1R11	6	6992	23.28140351	0.103209631	2.418725583	0.016702795	0.336086962
ENSG00000229989	MIR181A1HG	1	NA	23.03795322	-0.16763831	-2.415000437	0.016869221	0.336086962
ENSG00000136051	WASHC4	12	23325	39.29538012	0.125670956	2.414173707	0.016905263	0.336086962
ENSG00000109919	MTCH2	11	23788	45.65836257	0.144256006	2.415557238	0.016843701	0.336086962
ENSG00000100902	PSMA6	14	5687	387.0852047	0.145651422	2.413726158	0.016925505	0.336086962
ENSG00000122545	7-Sep	7	989	103.1038596	0.09167745	2.411432282	0.017028248	0.336513184
ENSG00000145632	PLK2	5	10769	25.56777778	-0.187435379	-2.413577972	0.016932815	0.336086962
ENSG00000196975	ANXA4	2	307	26.58274854	0.197568303	2.411029647	0.017047274	0.336513184
ENSG00000178761	FAM219B	15	57184	7.424327485	0.171182817	2.407351615	0.017213682	0.339181398
ENSG00000100292	HMOX1	22	3162	315.6376023	-0.35490733	-2.412728413	0.016970897	0.336228156
ENSG00000227560	RPS15AP30	10	NA	11.76573099	0.349770093	2.404940174	0.017323565	0.340112012
ENSG00000106588	PSMA2	7	5683	125.0435088	0.114037762	2.404942952	0.017322535	0.340112012
ENSG00000137207	YIPF3	6	25844	81.8605848	0.108216676	2.40252546	0.017433313	0.341572948
ENSG00000284633		22	NA	13.00736842	0.275966253	2.401945236	0.0174609	0.341572948
ENSG00000165168	CYBB	X	1536	122.6487719	0.186789203	2.400349436	0.017534469	0.342395191
ENSG00000197299	BLM	15	641	8.049239766	-0.334186763	-2.396271186	0.017723731	0.344378277
ENSG00000177575	CD163	12	9332	43.69994152	-0.274433478	-2.396831098	0.01769764	0.344378277
ENSG00000068745	IP6K2	3	51447	40.64362573	-0.089172902	-2.391622774	0.017940737	0.345972623
ENSG00000166946	CCNDBP1	15	23582	49.23590643	0.147268176	2.395641466	0.017752562	0.344378277
ENSG00000168538	TRAPPC11	4	60684	19.60654971	0.185764307	2.391762373	0.017935076	0.345972623
ENSG00000120053	GOT1	10	2805	2.915497076	0.232835067	2.395431919	0.017762903	0.344378277
ENSG00000175104	TRAF6	11	7189	12.36625731	0.111182837	2.393607555	0.017847402	0.345399725
ENSG00000071967	CYBRD1	2	79901	5.148245614	0.211579473	2.388294942	0.01809912	0.348408062
ENSG00000144674	GOLGA4	3	2803	24.10725146	-0.118953445	-2.384964836	0.01825699	0.349587553
ENSG00000167553	TUBA1C	12	84790	136.2757895	0.249400107	2.386759789	0.018172171	0.348844168
ENSG00000105612	DNASE2	19	1777	63.70385965	0.274816157	2.386469021	0.018186037	0.348844168
ENSG00000122034	GTF3A	13	2971	16.36865497	0.146170342	2.381067851	0.01844459	0.350705627
ENSG00000145293	ENOPH1	4	58478	5.524561404	0.178167087	2.383461743	0.018329992	0.349751703
ENSG00000082014	SMARCD3	7	6604	3.683216374	-0.196233628	-2.376753192	0.018654756	0.353463681
ENSG00000164751	PEX2	8	5828	9.955555556	0.213156475	2.38124788	0.018436609	0.350705627
ENSG00000131351	HAUS8	19	93323	12.43707602	-0.279753823	-2.383522572	0.01832707	0.349751703
ENSG00000111845	PAK1IP1	6	55003	6.334795322	0.162544431	2.377658896	0.018610616	0.353243808
ENSG00000240682	ISY1	3	57461	35.69649123	-0.12476472	-2.374169504	0.018780247	0.354603718
ENSG00000065911	MTHFD2	2	10797	122.1991228	0.142337755	2.375921702	0.018694704	0.35360348
ENSG00000108592	FTSJ3	17	117246	11.16111111	0.155598021	2.368168135	0.01907754	0.358785993
ENSG00000143384	MCL1	1	4170	45.68631579	-0.149683632	-2.36774733	0.019098226	0.358785993
ENSG00000204356	NELFE	6	7936	57.49847953	0.102710326	2.367684941	0.019100885	0.358785993
ENSG00000079616	KIF22	16	3835	3.640584795	0.22180549	2.361376101	0.019418411	0.361303744
ENSG00000139726	DENR	12	8562	22.65128655	0.096798835	2.362670081	0.019352154	0.361303744
ENSG00000197498	RPF2	6	84154	12.63157895	0.162074946	2.362856558	0.019343689	0.361303744
ENSG00000126254	RBM42	19	79171	22.63678363	0.097848467	2.363589168	0.019305886	0.361303744
ENSG00000129084	PSMA1	11	5682	164.6199415	0.105453708	2.361625688	0.019404849	0.361303744
ENSG00000187775	DNAH17	17	8632	8.493684211	-0.31840144	-2.357689487	0.019605542	0.363127646
ENSG00000136682	CBWD2	2	150472	41.88590643	0.11703711	2.359771604	0.019498708	0.361876018
ENSG00000122484	RPAP2	1	79871	3.198654971	0.23269403	2.361056049	0.019434594	0.361303744
ENSG00000153071	DAB2	5	112267931	57.64549708	-0.180893651	-2.357150361	0.019633041	0.363127646
ENSG00000140264	SERF2	15	10169	479.6388889	0.07367187	2.354431958	0.019771257	0.364442334
ENSG00000159377	PSMB4	1	5692	237.360117	0.06676245	2.355362428	0.019723523	0.364180764
ENSG00000211592	IGKC	2	NA	3.072280702	0.307400681	2.352775342	0.019857455	0.364706796
ENSG00000113108	APBB3	5	10307	69.21777778	-0.21336768	-2.352214614	0.01988638	0.364706796
ENSG00000171365	CLCN5	X	1184	3.465614035	0.258039995	2.352774942	0.019857475	0.364706796
ENSG00000182150	ERCC6L2	9	375748	7.002105263	-0.203021473	-2.347049836	0.020154554	0.365526971
ENSG00000151348	EXT2	11	2132	12.23836257	0.143727631	2.344847087	0.020269158	0.365526971
ENSG00000172175	MALT1	18	10892	7.345789474	-0.112858301	-2.343619538	0.020333453	0.365526971
ENSG00000105193	RPS16	19	6217	1146.461053	-0.069648361	-2.346967887	0.020157868	0.365526971
ENSG00000167977	KCTD5	16	54442	5.484444444	-0.205619658	-2.347620506	0.020124767	0.365526971
ENSG00000110077	MS4A6A	11	64231	62.99953216	-0.191889517	-2.342555758	0.020390489	0.365526971
ENSG00000175324	LSM1	8	27257	21.30672515	0.113755644	2.345291617	0.020245602	0.365526971
ENSG00000132467	UTP3	4	57050	8.040994152	0.157982949	2.347355364	0.020138601	0.365526971
ENSG00000267165	CHMP1B-AS1	18	NA	59.26561404	-0.239562877	-2.340034196	0.020523932	0.365526971
ENSG00000197548	ATG7	3	10533	139.4037427	0.141405941	2.341048299	0.020469379	0.365526971
ENSG00000100567	PSMA3	14	5684	204.5642105	0.097423398	2.341281096	0.020456876	0.365526971
ENSG00000167526	RPL13	16	6137	1023.362807	-0.07694021	-2.345554679	0.020231812	0.365526971
ENSG00000196839	ADA	20	100	423.4277193	0.190464446	2.33665701	0.020703858	0.365526971
ENSG00000198502	HLA-DRB5	6	3127	181.6322222	1.001779239	2.344822467	0.020271187	0.365526971
ENSG00000228925		2	NA	2.078070175	-0.199510488	-2.340134313	0.020518619	0.365526971
ENSG00000110090	CPT1A	11	1374	15.46222222	0.119735697	2.339073944	0.020573975	0.365526971
ENSG00000279415		16	NA	4.039356725	-0.237531615	-2.340260438	0.020511927	0.365526971
ENSG00000114473	IQCG	3	84223	4.022222222	0.182550225	2.339019809	0.02057783	0.365526971
ENSG00000101442	ACTR5	20	79913	3.230935673	0.141231897	2.337911591	0.02063614	0.365526971
ENSG00000026297	RNASET2	6	8635	66.12719298	-0.35588216	-2.337273014	0.020670936	0.365526971
ENSG00000140319	SRP14	15	6727	217.3737427	0.071477866	2.336340041	0.020719838	0.365526971
ENSG00000089063	TMEM230	20	29058	57.14859649	0.099169238	2.336581243	0.020706932	0.365526971
ENSG00000082641	NFE2L1	17	4779	14.02701754	0.238746959	2.334729202	0.020807187	0.36567208
ENSG00000107758	PPP3CB	10	5532	3.255847953	0.166933162	2.337335786	0.020667584	0.365526971
ENSG00000143553	SNAPIN	1	23557	27.48783626	0.134070978	2.330889938	0.021013336	0.367970634
ENSG00000197818	SLC9A8	20	23315	19.40432749	0.150801585	2.333516102	0.020872166	0.366089019
ENSG00000115232	ITGA4	2	3676	9.317777778	0.235560462	2.334589104	0.020814714	0.36567208
ENSG00000113845	TIMMDC1	3	51300	17.06	0.133899082	2.3267874	0.021236672	0.368319703
ENSG00000117620	SLC35A3	1	23443	2.882982456	0.229973371	2.335998194	0.020739119	0.365526971
ENSG00000146859	TMEM140	7	55281	7.574269006	0.19721993	2.326182955	0.021270743	0.368319703
ENSG00000157191	NECAP2	1	55707	52.59625731	0.104345236	2.326919607	0.021229443	0.368319703
ENSG00000270701		11	NA	2.678479532	-0.38133006	-2.321398935	0.021534176	0.370517515
ENSG00000072501	SMC1A	X	8243	11.01403509	0.186652968	2.326336618	0.021262328	0.368319703
ENSG00000239653	PSMD6-AS2	3	100507062	3.941520468	0.140541568	2.32717989	0.021215485	0.368319703
ENSG00000103196	CRISPLD2	16	83716	7.70122807	-0.218317168	-2.327972442	0.021172935	0.368319703
ENSG00000180773	SLC36A4	11	120103	12.88807018	-0.158664958	-2.326712594	0.021241753	0.368319703
ENSG00000145912	NHP2	5	55651	19.81298246	0.207849403	2.323830705	0.021399914	0.369378165
ENSG00000159792	PSKH1	16	5681	4.669122807	0.152558875	2.324628656	0.021355808	0.369203825
ENSG00000180113	TDRD6	6	221400	2.755672515	0.193483555	2.322621527	0.021466583	0.369940773
ENSG00000180448	ARHGAP45	19	23526	21.41614035	-0.176377639	-2.317984585	0.021723938	0.372120988
ENSG00000058262	SEC61A1	3	29927	88.4245614	0.121621442	2.319064608	0.021662757	0.372120988
ENSG00000118898	PPL	16	5493	2.55380117	-0.264885576	-2.317872483	0.021730193	0.372120988
ENSG00000182782	HCAR2	12	338442	59.24040936	-0.221757403	-2.315166623	0.021881659	0.374124673
ENSG00000228430		9	NA	4.978947368	-0.150064082	-2.308028644	0.022285244	0.376006729
ENSG00000164889	SLC4A2	7	6522	40.72017544	0.171800114	2.310348809	0.022153641	0.375815754
ENSG00000110651	CD81	11	975	7.837017544	0.230194757	2.312230095	0.022047085	0.375769544
ENSG00000148481	MINDY3	10	80013	5.661637427	0.192855761	2.310429042	0.022149088	0.375815754
ENSG00000124733	MEA1	6	4201	19.36842105	0.186574885	2.310406775	0.022150351	0.375815754
ENSG00000255112	CHMP1B	18	57132	84.65035088	-0.156303113	-2.312847635	0.022012205	0.37576496
ENSG00000174695	TMEM167A	5	153339	68.5554386	0.1621486	2.308945457	0.022233422	0.376006729
ENSG00000168264	IRF2BP2	1	359948	8.14502924	-0.171020968	-2.308904677	0.022235744	0.376006729
ENSG00000095564	BTAF1	10	9044	25.28871345	-0.09350483	-2.305280352	0.02244196	0.376006729
ENSG00000275506		5	NA	6.407953216	-0.361079743	-2.301981397	0.02263307	0.378008314
ENSG00000163702	IL17RC	3	84818	4.124912281	-0.25966386	-2.305369026	0.022437882	0.376006729
ENSG00000073792	IGF2BP2	3	10644	7.043333333	0.28732947	2.305658319	0.022421283	0.376006729
ENSG00000181722	ZBTB20	3	26137	2.296549708	-0.299550199	-2.305442303	0.022433677	0.376006729
ENSG00000279133		17	NA	9.776725146	-0.142519238	-2.304603595	0.022481273	0.376085021
ENSG00000114268	PFKFB4	3	5210	14.31812865	-0.249235962	-2.306770118	0.022357588	0.376006729
ENSG00000041357	PSMA4	15	5685	122.0559064	0.097049759	2.301396976	0.022665876	0.378008314
ENSG00000054965	FAM168A	11	23201	6.747076023	-0.152110292	-2.298082407	0.022859336	0.379581447
ENSG00000244165	P2RY11	19	5032	3.62748538	0.285882941	2.299535457	0.022774923	0.379244389
ENSG00000052841	TTC17	11	55761	19.70818713	0.131495352	2.297371513	0.02290005	0.379581447
ENSG00000183624	HMCES	3	56941	10.33847953	0.146999592	2.295895408	0.022987034	0.380442419
ENSG00000122882	ECD	10	11319	27.38766082	-0.128873245	-2.295016874	0.023038009	0.380705727
ENSG00000170638	TRABD	22	80305	17.59602339	-0.13420302	-2.297415179	0.022897568	0.379581447
ENSG00000170266	GLB1	3	2720	28.84111111	0.157405901	2.293364441	0.023136286	0.381280433
ENSG00000242398	RN7SL800P	17	NA	10.18093567	-0.579911674	-2.292655127	0.023178142	0.381280433
ENSG00000177409	SAMD9L	7	219285	6.890526316	0.356898427	2.293133815	0.023149887	0.381280433
ENSG00000204954	C12orf73	12	728568	2.064385965	-0.267402033	-2.291070639	0.023271882	0.381666302
ENSG00000107679	PLEKHA1	10	59338	6.543333333	0.225370027	2.290821417	0.023286656	0.381666302
ENSG00000197780	TAF13	1	6884	40.67830409	0.111731695	2.289276948	0.023377369	0.381666302
ENSG00000085415	SEH1L	18	81929	17.33830409	0.133461874	2.290098448	0.023328591	0.381666302
ENSG00000128335	APOL2	22	23780	7.687076023	0.233138126	2.289485986	0.023365963	0.381666302
ENSG00000077380	DYNC1I2	2	1781	25.86532164	0.118926036	2.284107681	0.02368673	0.382208038
ENSG00000123562	MORF4L2	X	9643	52.85760234	-0.11134014	-2.28545631	0.023605676	0.382208038
ENSG00000151883	PARP8	5	79668	16.13163743	-0.180797216	-2.285573408	0.023599684	0.382208038
ENSG00000186480	INSIG1	7	3638	393.9381287	0.15741662	2.287600078	0.023478365	0.382208038
ENSG00000168918	INPP5D	2	3635	12.6994152	-0.207231655	-2.285903206	0.023579904	0.382208038
ENSG00000213699	SLC35F6	2	54978	23.39239766	0.109247091	2.285644014	0.023594414	0.382208038
ENSG00000168802	CHTF8	16	54921	40.78994152	0.117941062	2.282654049	0.023774368	0.382230786
ENSG00000163602	RYBP	3	23429	6.139005848	-0.126569742	-2.283330749	0.023733535	0.382230786
ENSG00000099804	CDC34	19	997	3.849824561	-0.272486224	-2.284034336	0.023692181	0.382208038
ENSG00000154127	UBASH3B	11	84959	21.34760234	-0.244930816	-2.285024616	0.02363263	0.382208038
ENSG00000196776	CD47	3	961	204.717076	0.159902314	2.28226004	0.023799209	0.382230786
ENSG00000107897	ACBD5	10	91452	6.131637427	0.140102291	2.280038494	0.023933178	0.38381464
ENSG00000250116		2	100506142	8.768947368	0.188644943	2.275589587	0.024205376	0.384769795
ENSG00000100330	MTMR3	22	8897	21.76538012	-0.127724444	-2.276323091	0.024159373	0.384769795
ENSG00000081059	TCF7	5	6932	4.694795322	-0.147783649	-2.27661189	0.02414245	0.384769795
ENSG00000186088	GSAP	7	54103	56.27789474	0.131840611	2.274409718	0.0242768	0.384778425
ENSG00000119684	MLH3	14	27030	6.604678363	-0.249482831	-2.278893948	0.02400342	0.384373349
ENSG00000230844	ZNF674-AS1	X	401588	6.601695906	-0.271884939	-2.275777619	0.024193844	0.384769795
ENSG00000203666	EFCAB2	1	84288	3.312046784	-0.302532878	-2.27650561	0.024149242	0.384769795
ENSG00000128891	CCDC32	15	90416	21.33122807	0.149036511	2.274785097	0.024254551	0.384778425
ENSG00000038382	TRIO	5	7204	52.69608187	-0.110624819	-2.267178371	0.024725123	0.387920023
ENSG00000075785	RAB7A	3	7879	270.3791228	-0.085616597	-2.272438892	0.024398275	0.386140048
ENSG00000171989	LDHAL6B	15	92483	2.18374269	-0.295431953	-2.270448752	0.024522531	0.386416714
ENSG00000136758	YME1L1	10	10730	36.27432749	-0.081347986	-2.271651933	0.024446929	0.38634688
ENSG00000134882	UBAC2	13	337867	34.32269006	-0.141228198	-2.270636889	0.024510256	0.386416714
ENSG00000143753	DEGS1	1	8560	92.88	-0.09291774	-2.266237924	0.024783956	0.388099029
ENSG00000255150	EID3	12	493861	18.65210526	-0.258404141	-2.26978604	0.024563679	0.386504147
ENSG00000011114	BTBD7	14	55727	7.217660819	-0.123035661	-2.264519335	0.024891786	0.388849098
ENSG00000169718	DUS1L	17	64118	5.50994152	-0.208425721	-2.263136087	0.024979933	0.388989839
ENSG00000110958	PTGES3	12	10728	209.8907018	-0.10412094	-2.267973378	0.024675483	0.387701472
ENSG00000158869	FCER1G	1	2207	1545.306023	0.124261604	2.265853754	0.024808025	0.388099029
ENSG00000052795	FNIP2	4	57600	57.45432749	-0.328821634	-2.263504183	0.024956731	0.388989839
ENSG00000170325	PRDM10	11	56980	11.01239766	-0.206727616	-2.256816888	0.025381182	0.393100567
ENSG00000213722	DDAH2	6	23564	37.80795322	-0.172796394	-2.26268673	0.025008281	0.388989839
ENSG00000163320	CGGBP1	3	8545	32.59146199	-0.113440771	-2.253888625	0.02556795	0.393512146
ENSG00000111906	HDDC2	6	51020	10.99362573	0.209616864	2.254099502	0.025555452	0.393512146
ENSG00000196118	CCDC189	16	90835	2.385204678	-0.291290266	-2.260838987	0.025125145	0.390248503
ENSG00000143870	PDIA6	2	10130	36.15397661	0.149227626	2.259078094	0.025236795	0.391422695
ENSG00000197249	SERPINA1	14	5265	379.0460819	0.132091411	2.254552079	0.025525287	0.393512146
ENSG00000273445		2	NA	12.85532164	-0.291115432	-2.25495758	0.02550031	0.393512146
ENSG00000269019	HOMER3-AS1	19	102724360	6.177192982	-0.203922964	-2.252454242	0.025661472	0.393512146
ENSG00000169057	MECP2	X	4204	29.97111111	-0.157562779	-2.252833035	0.025637029	0.393512146
ENSG00000182117	NOP10	15	55505	301.0480117	0.119024254	2.249511354	0.025850994	0.394745772
ENSG00000115091	ACTR3	2	10096	432.4340936	0.085791752	2.252760101	0.025640663	0.393512146
ENSG00000164068	RNF123	3	63891	7.231695906	0.151186618	2.247888161	0.025957575	0.395261412
ENSG00000118873	RAB3GAP2	1	25782	12.13175439	0.203330834	2.250191355	0.025807918	0.394745772
ENSG00000174243	DDX23	12	9416	17.58549708	0.136618561	2.248753435	0.025900582	0.394947505
ENSG00000144591	GMPPA	2	29926	9.910409357	0.154314439	2.244995385	0.026146929	0.395507427
ENSG00000074842	MYDGF	19	56005	51.17491228	0.112745004	2.246742936	0.026031415	0.395507427
ENSG00000125962	ARMCX5	X	64860	2.250877193	0.22821587	2.249790979	0.025833905	0.394745772
ENSG00000095319	NUP188	9	23511	19.8677193	0.190664748	2.245439457	0.026117822	0.395507427
ENSG00000259781	HMGB1P6	15	NA	10.32754386	-0.269049166	-2.238700341	0.026562892	0.395507427
ENSG00000227773	ASH1L-IT1	1	NA	2.423976608	-0.386788829	-2.244983708	0.026147715	0.395507427
ENSG00000198901	PRC1	15	9055	5.260760234	-0.257142795	-2.242528911	0.026309238	0.395507427
ENSG00000153015	CWC27	5	10283	4.579824561	0.198856708	2.244719293	0.026165071	0.395507427
ENSG00000161526	SAP30BP	17	29115	82.84947368	-0.097180353	-2.238893002	0.026548991	0.395507427
ENSG00000136144	RCBTB1	13	55213	6.013450292	0.172965936	2.2441615	0.026201719	0.395507427
ENSG00000167863	ATP5PD	17	10476	59.73660819	0.118634583	2.237622733	0.026633583	0.395507427
ENSG00000167315	ACAA2	18	10449	22.08602339	0.120279455	2.236355914	0.026718179	0.395507427
ENSG00000105583	WDR83OS	19	51398	95.1951462	0.102725818	2.239885974	0.026483029	0.395507427
ENSG00000136141	LRCH1	13	23143	2.415497076	0.15382657	2.239140583	0.026533616	0.395507427
ENSG00000143198	MGST3	1	4259	45.7228655	0.149405722	2.237304247	0.026655748	0.395507427
ENSG00000204138	PHACTR4	1	65979	14.40350877	-0.134734726	-2.23722869	0.026660072	0.395507427
ENSG00000145349	CAMK2D	4	817	4.265263158	-0.153814737	-2.234977349	0.026811593	0.395507427
ENSG00000197620	CXorf40A	X	91966	6.76251462	-0.207410564	-2.239567887	0.026505228	0.395507427
ENSG00000198918	RPL39	X	6170	1583.148129	-0.086258193	-2.239200771	0.026528531	0.395507427
ENSG00000129450	SIGLEC9	19	27180	82.66596491	0.11664014	2.23641286	0.026714371	0.395507427
ENSG00000278730		17	NA	4.669824561	0.149499248	2.235306474	0.026789376	0.395507427
ENSG00000213585	VDAC1	5	7416	77.93216374	0.097841514	2.228927858	0.027218941	0.399481351
ENSG00000167468	GPX4	19	2879	393.1970175	0.162735675	2.235146895	0.026800223	0.395507427
ENSG00000178146		X	NA	2.209473684	0.217163783	2.237561811	0.026638733	0.395507427
ENSG00000173575	CHD2	15	1106	47.36116959	-0.129594739	-2.237818347	0.026620659	0.395507427
ENSG00000112514	CUTA	6	51596	32.36567251	-0.167537768	-2.232532318	0.026976027	0.396854637
ENSG00000039650	PNKP	19	11284	13.87116959	-0.19881203	-2.233585728	0.026905075	0.396347898
ENSG00000110367	DDX6	11	1656	92.12549708	0.071063489	2.228792133	0.027228166	0.399481351
ENSG00000113161	HMGCR	5	3156	34.52350877	0.147583082	2.22652616	0.027383446	0.401217366
ENSG00000111726	CMAS	12	55907	13.87584795	0.171502095	2.225320495	0.027466167	0.401887024
ENSG00000114354	TFG	3	10342	39.93947368	0.074345842	2.222156949	0.027682504	0.404158572
ENSG00000163660	CCNL1	3	57018	201.9561404	-0.076001217	-2.217818023	0.027983164	0.404913534
ENSG00000137944	KYAT3	1	56267	7.053567251	0.14718279	2.22067095	0.027786026	0.404387252
ENSG00000160446	ZDHHC12	9	84885	6.149649123	0.21356513	2.220952539	0.027766784	0.404387252
ENSG00000155115	GTF3C6	6	112495	50.41216374	0.1067005	2.21857784	0.027930309	0.40485897
ENSG00000126756	UXT	X	8409	105.187076	0.09467084	2.221963301	0.027695862	0.404158572
ENSG00000158411	MITD1	2	129531	18.46584795	0.173665202	2.220021454	0.027831233	0.404502942
ENSG00000281383		21	NA	464.7392982	-0.096640594	-2.219317054	0.027878971	0.404655065
ENSG00000106392	C1GALT1	7	56913	5.95497076	0.186365087	2.214527076	0.028214209	0.404913534
ENSG00000177697	CD151	11	977	27.54315789	0.205973975	2.216386366	0.0280841	0.404913534
ENSG00000137965	IFI44	1	10561	18.77497076	0.398826414	2.214040402	0.028248352	0.404913534
ENSG00000143443	C1orf56	1	54964	9.323684211	0.178263624	2.216308771	0.02808952	0.404913534
ENSG00000268903		1	NA	5.272046784	-0.437728105	-2.214405548	0.028222732	0.404913534
ENSG00000174456	C12orf76	12	400073	2.640350877	0.244828973	2.215793911	0.028125502	0.404913534
ENSG00000221978	CCNL2	1	81669	57.64608187	-0.157151225	-2.21125292	0.028444602	0.404913534
ENSG00000140307	GTF2A2	15	2958	42.42959064	0.172522192	2.210488012	0.028498661	0.404986861
ENSG00000132199	ENOSF1	18	55556	15.90461988	-0.240216988	-2.21264462	0.028346473	0.404913534
ENSG00000165669	FAM204A	10	63877	26.41918129	0.11060852	2.209710895	0.028552558	0.405157884
ENSG00000159348	CYB5R1	1	51706	25.36216374	0.192005937	2.21108862	0.028456206	0.404913534
ENSG00000066427	ATXN3	14	4287	25.02327485	0.14309576	2.212278741	0.02837198	0.404913534
ENSG00000269243		19	NA	17.82064327	-0.17417664	-2.206948864	0.028749953	0.405381765
ENSG00000153066	TXNDC11	16	51061	10.65216374	-0.215331648	-2.211443135	0.028431172	0.404913534
ENSG00000119801	YPEL5	2	51646	86.50736842	-0.110913873	-2.202084803	0.029097334	0.40809705
ENSG00000204348	DXO	6	1797	11.0497076	-0.170880855	-2.207040164	0.028743446	0.405381765
ENSG00000155926	SLA	8	6503	5.343391813	-0.225405007	-2.209264312	0.028585331	0.405157884
ENSG00000169740	ZNF32	10	7580	3.538362573	0.275112189	2.212673045	0.028344471	0.404913534
ENSG00000119185	ITGB1BP1	2	9270	54.58760234	0.140758834	2.211464263	0.028429369	0.404913534
ENSG00000185728	YTHDF3	8	253943	64.06403509	-0.094330723	-2.207141836	0.028735082	0.405381765
ENSG00000177600	RPLP2	11	6181	857.5052047	-0.080127728	-2.206402202	0.028787818	0.405381765
ENSG00000176896	TCEANC	X	170082	2.903333333	-0.228762833	-2.206838073	0.02875785	0.405381765
ENSG00000205531	NAP1L4	11	4676	29.12099415	-0.112681699	-2.204464169	0.0289264	0.406805608
ENSG00000165487	MICU2	13	221154	18.64695906	0.136373994	2.199545439	0.029281169	0.40809705
ENSG00000107938	EDRF1	10	26098	5.647836257	0.156884961	2.202073288	0.029099288	0.40809705
ENSG00000101150	TPD52L2	20	7165	95.57023392	-0.11754993	-2.198806272	0.0293343	0.40809705
ENSG00000186020	ZNF529	19	57711	3.332573099	0.193558727	2.199315576	0.029298507	0.40809705
ENSG00000064687	ABCA7	19	10347	10.4377193	-0.273541411	-2.199648586	0.029274387	0.40809705
ENSG00000114867	EIF4G1	3	1981	58.80654971	0.101874344	2.195349993	0.029585926	0.40809705
ENSG00000164023	SGMS2	4	166929	6.560643275	-0.2316303	-2.199858142	0.029259218	0.40809705
ENSG00000218226	TATDN2P2	6	NA	3.585321637	-0.214348412	-2.200774515	0.029192965	0.40809705
ENSG00000277443	MARCKS	6	4082	67.77087719	0.209943837	2.196506633	0.029502643	0.40809705
ENSG00000214212	C19orf38	19	255809	27.06122807	-0.158178118	-2.197171238	0.029454233	0.40809705
ENSG00000107404	DVL1	1	1855	2.950409357	-0.203603709	-2.195805719	0.029553773	0.40809705
ENSG00000103199	ZNF500	16	26048	2.435263158	0.223539865	2.196927511	0.029471978	0.40809705
ENSG00000165704	HPRT1	X	3251	23.67497076	0.144540925	2.191675162	0.029856359	0.40809705
ENSG00000185000	DGAT1	8	8694	4.554210526	-0.176927208	-2.190722784	0.029926869	0.40809705
ENSG00000213523	SRA1	5	10011	46.88239766	-0.105514475	-2.19579923	0.029553115	0.40809705
ENSG00000172613	RAD9A	11	5883	2.247017544	-0.225253282	-2.191472199	0.029871605	0.40809705
ENSG00000129235	TXNDC17	17	84817	57.34614035	0.165849203	2.197291871	0.029445453	0.40809705
ENSG00000156928	MALSU1	7	115416	8.620116959	0.25721851	2.194700163	0.029634577	0.40809705
ENSG00000079459	FDFT1	8	2222	38.24064327	0.216532645	2.193286989	0.029738144	0.40809705
ENSG00000251201	TMED7-TICAM2	5	100302736	5.815906433	0.246753862	2.189560784	0.030012734	0.40809705
ENSG00000203667	COX20	1	116228	11.86327485	0.159903862	2.18889451	0.030062064	0.40809705
ENSG00000156414	TDRD9	14	122402	6.065146199	-0.295950817	-2.192326434	0.02980872	0.40809705
ENSG00000282100	HSP90AB4P	15	NA	2.24754386	-0.200722989	-2.191295402	0.029884635	0.40809705
ENSG00000259366		8	NA	22.58520468	0.151163758	2.184368402	0.030399035	0.408298125
ENSG00000066777	ARFGEF1	8	10565	9.592046784	0.097170619	2.180426371	0.030694037	0.408889761
ENSG00000006652	IFRD1	7	3475	72.75730994	-0.094091933	-2.18665433	0.030227297	0.40809705
ENSG00000170296	GABARAP	17	11337	601.4577193	0.065973378	2.181876061	0.030584839	0.408889761
ENSG00000100994	PYGB	20	5834	12.44163743	0.11512508	2.186793745	0.03021692	0.40809705
ENSG00000141552	ANAPC11	17	51529	57.34549708	0.120984095	2.18627728	0.030255378	0.40809705
ENSG00000133858	ZFC3H1	12	196441	50.75298246	-0.104228538	-2.189946969	0.029983035	0.40809705
ENSG00000214354		2	NA	3.122807018	-0.33979309	-2.187962076	0.030131217	0.40809705
ENSG00000177917	ARL6IP6	2	151188	16.47005848	0.153328857	2.18477128	0.030368908	0.408298125
ENSG00000152380	FAM151B	5	167555	5.175672515	-0.243309837	-2.186248744	0.030258647	0.40809705
ENSG00000118689	FOXO3	6	2309	9.925204678	-0.112307501	-2.189037908	0.030050301	0.40809705
ENSG00000163755	HPS3	3	84343	8.838947368	-0.161271018	-2.188484163	0.03009248	0.40809705
ENSG00000144043	TEX261	2	113419	5.35748538	0.127575858	2.184020162	0.030423983	0.408298125
ENSG00000007341	ST7L	1	54879	8.414210526	-0.191648983	-2.188486395	0.030092314	0.40809705
ENSG00000136240	KDELR2	7	11014	48.02356725	0.105555079	2.18072755	0.030671323	0.408889761
ENSG00000165501	LRR1	14	122769	6.172865497	0.180989007	2.180588947	0.030682922	0.408889761
ENSG00000139436	GIT2	12	9815	30.96847953	0.118348365	2.180491619	0.030689115	0.408889761
ENSG00000259001		14	NA	3.207309942	-0.401481128	-2.185029639	0.030349602	0.408298125
ENSG00000106546	AHR	7	196	93.52918129	-0.207483416	-2.17903855	0.03080004	0.409024373
ENSG00000241468	ATP5MF	7	9551	132.5488889	0.150869397	2.181185502	0.030637961	0.408889761
ENSG00000100068	LRP5L	22	91355	4.515497076	-0.175792828	-2.178477305	0.030842533	0.409024373
ENSG00000147168	IL2RG	X	3561	157.798538	0.151102398	2.179485169	0.030766263	0.409024373
ENSG00000144867	SRPRB	3	58477	6.378070175	0.245009332	2.176617852	0.030983677	0.40949151
ENSG00000104951	IL4I1	19	259307	60.06520468	0.248628345	2.178314919	0.030854837	0.409024373
ENSG00000138279	ANXA7	10	310	102.3847953	0.096017565	2.165898347	0.031807152	0.410551028
ENSG00000125877	ITPA	20	3704	16.50789474	0.171562335	2.176152686	0.031019073	0.40949151
ENSG00000278816		20	NA	7.688304094	-0.546064105	-2.176689322	0.030978242	0.40949151
ENSG00000137726	FXYD6	11	53826	22.40415205	0.164475038	2.166207111	0.0317843	0.410551028
ENSG00000112576	CCND3	6	896	11.56526316	-0.173384587	-2.171427807	0.031380599	0.410551028
ENSG00000153187	HNRNPU	1	3192	60.69836257	-0.159972065	-2.175370667	0.031078659	0.40949151
ENSG00000242259	C22orf39	22	128977	17.07409357	0.123796534	2.171062231	0.031407564	0.410551028
ENSG00000137822	TUBGCP4	15	27229	3.42005848	-0.236154734	-2.175678886	0.031055163	0.40949151
ENSG00000137106	GRHPR	9	9380	18.24245614	0.180321757	2.168920498	0.031573924	0.410551028
ENSG00000130414	NDUFA10	2	4705	32.35385965	0.104001334	2.165417798	0.03184456	0.410551028
ENSG00000133393	FOPNL	16	123811	16.11263158	0.215936335	2.170039285	0.031487533	0.410551028
ENSG00000071564	TCF3	19	6929	3.097017544	0.246347311	2.172704434	0.031282559	0.410551028
ENSG00000198960	ARMCX6	X	54470	11.35415205	0.202620358	2.168080922	0.031638889	0.410551028
ENSG00000189266	PNRC2	1	55629	130.7976608	-0.089990424	-2.164183938	0.031940785	0.410551028
ENSG00000122068	FYTTD1	3	84248	32.9705848	0.130395071	2.164159585	0.031942883	0.410551028
ENSG00000279332		18	NA	7.854912281	0.482725088	2.168626653	0.031596648	0.410551028
ENSG00000115590	IL1R2	2	7850	13.18	-0.318297539	-2.165190364	0.031863443	0.410551028
ENSG00000168434	COG7	16	91949	3.982105263	-0.254160806	-2.172451989	0.031301925	0.410551028
ENSG00000196605	ZNF846	19	100505555	3.563450292	0.236690664	2.16564259	0.031828221	0.410551028
ENSG00000266538		17	NA	2.965497076	-0.633230315	-2.172350969	0.031309677	0.410551028
ENSG00000140553	UNC45A	15	55898	17.09391813	-0.10768664	-2.161581787	0.032144542	0.411548691
ENSG00000148688	RPP30	10	10556	9.788830409	0.170184195	2.164075634	0.031950408	0.410551028
ENSG00000167220	HDHD2	18	84064	6.904035088	0.190981581	2.163461686	0.031998393	0.410551028
ENSG00000144182	LIPT1	2	51601	2.074269006	0.234753146	2.163586605	0.031988625	0.410551028
ENSG00000187109	NAP1L1	12	4673	234.2218713	0.081436454	2.16334239	0.032006558	0.410551028
ENSG00000196083	IL1RAP	3	3556	19.79017544	-0.207133122	-2.16364338	0.031984186	0.410551028
ENSG00000225733	FGD5-AS1	3	100505641	14.12076023	0.101436632	2.159914083	0.032275719	0.412255862
ENSG00000205220	PSMB10	16	5699	29.13760234	0.149949894	2.163302681	0.032010831	0.410551028
ENSG00000225190	PLEKHM1	17	9842	59.75093567	-0.128590733	-2.16306156	0.032028804	0.410551028
ENSG00000114850	SSR3	3	6747	136.9354971	0.111901003	2.157784132	0.032443929	0.413128994
ENSG00000180879	SSR4	X	6748	142.3473099	0.091441542	2.159345625	0.032320538	0.412343224
ENSG00000104412	EMC2	8	9694	15.79894737	0.105987282	2.152423697	0.032870619	0.415455544
ENSG00000102218	RP2	X	6102	28.6022807	-0.109009775	-2.156228492	0.032567261	0.413547085
ENSG00000127884	ECHS1	10	1892	7.38245614	0.201588719	2.160008835	0.032269424	0.412255862
ENSG00000169139	UBE2V2	8	7336	25.72333333	0.12733324	2.157125081	0.032496285	0.413128994
ENSG00000123213	NLN	5	57486	22.04093567	0.208543364	2.157498562	0.032467711	0.413128994
ENSG00000213694	S1PR3	9	286223	15.75070175	-0.216879238	-2.154111916	0.032736893	0.414711099
ENSG00000204264	PSMB8	6	5696	62.75643275	0.120660137	2.150836553	0.032997883	0.416579084
ENSG00000113249	HAVCR1	5	26762	19.67321637	-0.38292004	-2.154171491	0.032732141	0.414711099
ENSG00000164211	STARD4	5	134429	15.37362573	0.217315047	2.153652942	0.032773521	0.414711099
ENSG00000167470	MIDN	19	90007	7.373216374	-0.145880753	-2.148260639	0.033206518	0.418696831
ENSG00000163798	SLC4A1AP	2	22950	12.12578947	-0.105987222	-2.147500442	0.033266774	0.418696831
ENSG00000107223	EDF1	9	8721	147.0777778	0.09209007	2.146844175	0.033319891	0.418696831
ENSG00000175634	RPS6KB2	11	6199	15.20818713	0.154054281	2.147195373	0.03329264	0.418696831
ENSG00000147140	NONO	X	4841	113.7591813	-0.062238122	-2.144201378	0.033534539	0.419935969
ENSG00000108963	DPH1	17	1801	5.600175439	-0.206018675	-2.146235763	0.033370385	0.418846558
ENSG00000105677	TMEM147	19	10430	27.19169591	0.13295246	2.142762117	0.0336524	0.420126745
ENSG00000113494	PRLR	5	5618	6.309649123	0.320980966	2.144261255	0.033530848	0.419935969
ENSG00000168137	SETD5	3	55209	64.77853801	-0.145460712	-2.141270493	0.033775145	0.420126745
ENSG00000174837	ADGRE1	19	2015	9.356666667	0.206946733	2.140237837	0.033859884	0.420179547
ENSG00000147601	TERF1	8	7013	9.718070175	-0.201840631	-2.141418255	0.033763062	0.420126745
ENSG00000178913	TAF7	5	6879	43.42076023	-0.108549577	-2.1401781	0.0338636	0.420179547
ENSG00000109536	FRG1	4	2483	19.47245614	0.148151153	2.142158707	0.033702449	0.420126745
ENSG00000196267	ZNF836	19	162962	2.54	0.273378808	2.141187728	0.033781952	0.420126745
ENSG00000152332	UHMK1	1	127933	7.389298246	0.094627733	2.137331995	0.034098061	0.421163418
ENSG00000166794	PPIB	15	5479	152.5153216	0.094120928	2.136691787	0.034150993	0.421296163
ENSG00000177666	PNPLA2	11	57104	12.31982456	-0.193236669	-2.138681711	0.03398789	0.421011665
ENSG00000187446	CHP1	15	11261	74.97023392	0.08589965	2.138410831	0.034009022	0.421011665
ENSG00000187266	EPOR	19	2057	2.545204678	-0.193268394	-2.130600812	0.034659353	0.422805161
ENSG00000234268		11	NA	7.21619883	-0.808531447	-2.141961774	0.033718561	0.420126745
ENSG00000182446	NPLOC4	17	55666	22.15707602	-0.147388255	-2.132271245	0.034519622	0.422049026
ENSG00000153037	SRP19	5	6728	53.63087719	-0.117965311	-2.135884865	0.034217811	0.421296163
ENSG00000174886	NDUFA11	19	126328	71.00923977	0.095664281	2.133147907	0.034445286	0.421614966
ENSG00000132591	ERAL1	17	26284	6.279766082	0.177418104	2.137964872	0.034046997	0.421011665
ENSG00000177854	TMEM187	X	8269	4.61251462	-0.214723797	-2.134831309	0.034306417	0.421296163
ENSG00000180098	TRNAU1AP	1	54952	17.93274854	0.128024747	2.1339544	0.034378399	0.421296163
ENSG00000010310	GIPR	19	2696	8.569064327	-0.291274923	-2.131790821	0.034559759	0.422064462
ENSG00000273748		GL000219.1	NA	2.117953216	-0.441325928	-2.134759385	0.034312391	0.421296163
ENSG00000197614	MFAP5	12	8076	2.810701754	0.395314483	2.133948831	0.034379782	0.421296163
ENSG00000062194	GPBP1	5	65056	58.89175439	-0.079640015	-2.127457356	0.034922421	0.424113399
ENSG00000125991	ERGIC3	20	51614	73.17730994	0.110192715	2.133926579	0.034380437	0.421296163
ENSG00000176261	ZBTB8OS	1	339487	26.95035088	0.175340604	2.127349378	0.034932733	0.424113399
ENSG00000256633		11	NA	2.503625731	-0.317873243	-2.126025899	0.035044541	0.424167878
ENSG00000259651	MTCO3P23	15	NA	21.55298246	0.354781882	2.120496055	0.035515051	0.42700654
ENSG00000272447		10	642361	2.21497076	-0.170687079	-2.126923868	0.034968647	0.424113399
ENSG00000105287	PRKD2	19	25865	5.516140351	-0.223308267	-2.128183111	0.034862456	0.424113399
ENSG00000176542	USF3	3	205717	9.90994152	0.144741824	2.126541139	0.035000977	0.424113399
ENSG00000114784	EIF1B	3	10289	126.2696491	-0.104573384	-2.127644308	0.034906655	0.424113399
ENSG00000121022	COPS5	8	10987	32.59988304	0.07992917	2.12446619	0.035175496	0.425278802
ENSG00000166483	WEE1	11	7465	2.048654971	-0.222772732	-2.123972004	0.035218667	0.425327108
ENSG00000126457	PRMT1	19	3276	19.80508772	0.156909211	2.120970359	0.035474482	0.426991632
ENSG00000231305		3	NA	2.09871345	-0.274381567	-2.12156094	0.035424024	0.426991632
ENSG00000143337	TOR1AIP1	1	26092	22.90830409	-0.120567177	-2.116147232	0.035887669	0.42958371
ENSG00000173418	NAA20	20	51126	40.56730994	0.13743836	2.121176843	0.035456548	0.426991632
ENSG00000183963	SMTN	22	6525	5.926140351	-0.238635661	-2.117185801	0.0357993	0.4289989
ENSG00000104205	SGK3	8	100533105	39.19128655	0.172450098	2.119815626	0.03557332	0.427233994
ENSG00000122299	ZC3H7A	16	29066	19.48152047	-0.150025769	-2.115516905	0.035943349	0.429745255
ENSG00000100982	PCIF1	20	63935	31.68508772	-0.124598831	-2.119123339	0.035631703	0.427462317
ENSG00000048707	VPS13D	1	55187	7.370233918	-0.163167012	-2.112564792	0.036199378	0.431412344
ENSG00000160049	DFFA	1	1676	10.13947368	0.119837729	2.107202995	0.036667183	0.43149992
ENSG00000224831	TMEM183B	3	NA	3.136549708	-0.299950851	-2.114632211	0.036019912	0.429745255
ENSG00000130775	THEMIS2	1	9473	40.59204678	-0.149541799	-2.108091591	0.036590317	0.43149992
ENSG00000260229	PPIAP51	16	NA	4.06251462	-0.261930027	-2.108200811	0.036580729	0.43149992
ENSG00000101474	APMAP	20	57136	30.31350877	0.128304256	2.110787202	0.036353452	0.43149992
ENSG00000178852	EFCAB13	17	124989	2.591637427	-0.325433293	-2.11472536	0.036011844	0.429745255
ENSG00000244754	N4BP2L2	13	10443	106.5772515	0.087069334	2.107250122	0.036663038	0.43149992
ENSG00000075914	EXOSC7	3	23016	7.086666667	0.227837954	2.110226337	0.036403298	0.43149992
ENSG00000120656	TAF12	1	6883	13.93017544	0.160330839	2.111195395	0.036318674	0.43149992
ENSG00000177663	IL17RA	22	23765	18.73350877	-0.207056406	-2.111540274	0.036288598	0.43149992
ENSG00000169554	ZEB2	2	9839	338.5977193	-0.11403491	-2.103524421	0.036991982	0.433208497
ENSG00000108433	GOSR2	17	9570	15.90128655	0.113925076	2.10566268	0.036802885	0.43149992
ENSG00000136247	ZDHHC4	7	55146	7.300701754	0.171955573	2.10607039	0.036768149	0.43149992
ENSG00000167850	CD300C	17	10871	89.5980117	-0.17836258	-2.105937259	0.036779889	0.43149992
ENSG00000198689	SLC9A6	X	10479	3.878128655	0.192042603	2.10847682	0.036556507	0.43149992
ENSG00000185158	LRRC37B	17	114659	9.939356725	0.140828495	2.103125397	0.037028413	0.433208497
ENSG00000110841	PPFIBP1	12	8496	3.661695906	-0.256469265	-2.106950005	0.036690667	0.43149992
ENSG00000112033	PPARD	6	5467	6.768304094	0.158296363	2.107878899	0.036608996	0.43149992
ENSG00000005483	KMT2E	7	55904	118.8129825	0.065975017	2.100519454	0.037259137	0.433975921
ENSG00000125743	SNRPD2	19	6633	105.265731	0.118265472	2.097886391	0.037494589	0.43410708
ENSG00000143183	TMCO1	1	54499	39.8722807	0.105513467	2.09732989	0.037544515	0.43410708
ENSG00000137817	PARP6	15	56965	26.70584795	-0.110839271	-2.101504232	0.037171404	0.433480052
ENSG00000142556	ZNF614	19	80110	3.151111111	0.176802952	2.106038907	0.036770925	0.43149992
ENSG00000181634	TNFSF15	9	9966	4.533391813	0.262059219	2.097380899	0.03754117	0.43410708
ENSG00000099331	MYO9B	19	4650	72.0594152	-0.106414845	-2.101586201	0.037164109	0.433480052
ENSG00000189042	ZNF567	19	163081	2.174502924	0.258253736	2.102522895	0.037082067	0.433369218
ENSG00000112592	TBP	6	6908	6.728187135	0.150409688	2.097240141	0.037553806	0.43410708
ENSG00000172081	MOB3A	19	126308	55.05233918	-0.148152618	-2.100143941	0.037293869	0.433975921
ENSG00000151923	TIAL1	10	7073	9.886374269	-0.172233469	-2.099480077	0.037353159	0.43410708
ENSG00000102125	TAZ	X	6901	11.83824561	-0.233954229	-2.09490432	0.037764029	0.434786911
ENSG00000166439	RNF169	11	254225	2.40502924	0.110710591	2.096878777	0.037585029	0.43410708
ENSG00000066084	DIP2B	12	57609	14.61245614	-0.123131318	-2.097653679	0.037515623	0.43410708
ENSG00000186260	MRTFB	16	57496	4.043391813	0.229043479	2.096024091	0.037663124	0.4345468
ENSG00000132326	PER2	2	8864	3.004678363	-0.155264714	-2.093442655	0.037896091	0.435263283
ENSG00000115204	MPV17	2	4358	28.13684211	0.128591732	2.094146835	0.037831664	0.435104212
ENSG00000107554	DNMBP	10	23268	7.392982456	-0.119610047	-2.093102127	0.037925676	0.435263283
ENSG00000073737	DHRS9	2	10170	94.71567251	-0.218965105	-2.088249831	0.038368476	0.438030018
ENSG00000038274	MAT2B	5	27430	30.69421053	0.089669876	2.091819256	0.038041991	0.435677101
ENSG00000159720	ATP6V0D1	16	9114	238.4687719	-0.100079136	-2.090533359	0.038158887	0.436288755
ENSG00000262202		17	NA	8.331111111	-0.477433803	-2.095448263	0.037714984	0.434683207
ENSG00000186891	TNFRSF18	1	8784	5.735614035	0.388096552	2.092222594	0.038006627	0.435677101
ENSG00000135437	RDH5	12	5959	4.288304094	-0.323355824	-2.083813682	0.038776021	0.441753687
ENSG00000175602	CCDC85B	11	11007	2.003508772	-0.267564624	-2.090361559	0.038175768	0.436288755
ENSG00000178209	PLEC	8	5339	54.18654971	-0.121748164	-2.086234957	0.038552013	0.439663029
ENSG00000126012	KDM5C	X	8242	51.75578947	-0.088987755	-2.075843743	0.039516288	0.447370527
ENSG00000163684	RPP14	3	11102	5.848654971	0.210560918	2.082604486	0.038887751	0.442562172
ENSG00000204272	NBDY	X	550643	9.683918129	0.210381894	2.080694283	0.039064816	0.443647184
ENSG00000145439	CBR4	4	84869	3.262982456	0.168509281	2.076237677	0.039480608	0.447370527
ENSG00000163636	PSMD6	3	9861	62.90584795	0.080116203	2.080798639	0.039053875	0.443647184
ENSG00000105568	PPP2R1A	19	5518	61.59824561	0.084663678	2.080029332	0.039125364	0.443870512
ENSG00000184005	ST6GALNAC3	1	256435	3.659883041	0.209201686	2.073947065	0.039695789	0.447438031
ENSG00000217801		1	100288175	119.7267836	0.152523206	2.075407356	0.039558493	0.447381829
ENSG00000161955	TNFSF13	17	8741	10.60935673	-0.274474963	-2.074017177	0.039689187	0.447438031
ENSG00000170004	CHD3	17	1107	10.68842105	-0.138970087	-2.074534471	0.039640354	0.447438031
ENSG00000101161	PRPF6	20	24148	14.29520468	0.078382008	2.067037444	0.040349713	0.448722631
ENSG00000065427	KARS	16	3735	28.91923977	0.107962489	2.073588455	0.03972831	0.447438031
ENSG00000196418	ZNF124	1	7678	7.953333333	0.152688146	2.071969505	0.039882369	0.448627039
ENSG00000271840	NA	NA	NA	5.682982456	-0.214935513	-2.066147782	0.040436006	0.448722631
ENSG00000204388	HSPA1B	6	3304	137.0763743	-0.308829865	-2.070703513	0.040002207	0.448722631
ENSG00000144744	UBA3	3	9039	26.75947368	0.136697106	2.069377768	0.04012778	0.448722631
ENSG00000162929	KIAA1841	2	84542	2.218187135	0.187987808	2.062546213	0.040781793	0.448779962
ENSG00000111652	COPS7A	12	50813	22.25923977	0.1260735	2.071599643	0.039916526	0.448627039
ENSG00000277053	GTF2IP1	7	2970	4.811695906	-0.205208499	-2.06994533	0.040074124	0.448722631
ENSG00000163956	LRPAP1	4	4043	38.8294152	0.108079012	2.067527379	0.040302954	0.448722631
ENSG00000166562	SEC11C	18	90701	13.65099415	0.178110198	2.06842247	0.040218908	0.448722631
ENSG00000197971	MBP	18	4155	33.26356725	-0.16473959	-2.068290398	0.040231486	0.448722631
ENSG00000010244	ZNF207	17	7756	199.6066667	-0.07193579	-2.067192458	0.040334914	0.448722631
ENSG00000258727		14	102724814	2.880877193	0.111443721	2.065401365	0.040506197	0.448722631
ENSG00000075151	EIF4G3	1	8672	9.005964912	-0.155805494	-2.064960517	0.040549717	0.448722631
ENSG00000035681	NSMAF	8	8439	300.0635673	-0.142563507	-2.065906348	0.040459107	0.448722631
ENSG00000183878	UTY	Y	7404	6.547134503	-0.264502686	-2.058322918	0.041190491	0.449001169
ENSG00000116754	SRSF11	1	9295	73.88175439	0.080478714	2.068476728	0.04021248	0.448722631
ENSG00000168246	UBTD2	5	92181	8.630292398	0.157147675	2.062253077	0.040810048	0.448779962
ENSG00000140465	CYP1A1	15	1543	43.1671345	-0.2375095	-2.064527361	0.040591271	0.448722631
ENSG00000159261	CLDN14	21	23562	6.151052632	-0.297423164	-2.064148506	0.040627645	0.448722631
ENSG00000113758	DBN1	5	1627	2.129590643	-0.287340906	-2.067209221	0.040334577	0.448722631
ENSG00000140829	DHX38	16	9785	33.06093567	-0.10680374	-2.064366871	0.04060541	0.448722631
ENSG00000076043	REXO2	11	25996	8.704210526	0.18614484	2.06052692	0.04097677	0.448846962
ENSG00000270589		10	NA	4.747836257	0.128799893	2.056432764	0.041373761	0.450023403
ENSG00000115944	COX7A2L	2	9167	37.28239766	0.10656982	2.061078267	0.040922185	0.448779962
ENSG00000131966	ACTR10	14	55860	46.79298246	0.109884896	2.058775893	0.041145217	0.448958415
ENSG00000116574	RHOU	1	58480	6.494327485	0.217582967	2.059800698	0.041047086	0.448846962
ENSG00000120899	PTK2B	8	2185	54.4848538	-0.173530222	-2.061638399	0.04086935	0.448779962
ENSG00000163349	HIPK1	1	204851	15.21233918	-0.093986867	-2.063372334	0.040700987	0.448779962
ENSG00000070010	UFD1	22	7353	45.5151462	0.092126001	2.053950939	0.041615986	0.450023403
ENSG00000042493	CAPG	2	822	241.4688889	0.136085847	2.059387787	0.04108693	0.448846962
ENSG00000023608	SNAPC1	14	6617	3.397134503	-0.22004879	-2.061278955	0.040904063	0.448779962
ENSG00000152904	GGPS1	1	9453	10.33929825	0.125079316	2.054672283	0.041545645	0.450023403
ENSG00000065268	WDR18	19	57418	4.537076023	0.298321871	2.062519212	0.040784395	0.448779962
ENSG00000074755	ZZEF1	17	23140	16.05508772	-0.137724237	-2.059320033	0.041093661	0.448846962
ENSG00000213593	TMX2	11	51075	31.33491228	0.105573354	2.053529542	0.04165732	0.450023403
ENSG00000198121	LPAR1	9	1902	7.405555556	0.231785244	2.056065548	0.041410375	0.450023403
ENSG00000169184	MN1	22	4330	9.261345029	-0.160401853	-2.055985026	0.041418237	0.450023403
ENSG00000155506	LARP1	5	23367	15.71766082	0.152043728	2.0547852	0.041535536	0.450023403
ENSG00000164080	RAD54L2	3	23132	6.20380117	0.139728386	2.05380437	0.041631635	0.450023403
ENSG00000134294	SLC38A2	12	54407	264.7883041	-0.11810383	-2.053673201	0.041643269	0.450023403
ENSG00000173264	GPR137	11	56834	5.338070175	-0.197025395	-2.050559134	0.041950952	0.452745018
ENSG00000175193	PARL	3	55486	21.37783626	0.12261192	2.044513273	0.042550275	0.453759981
ENSG00000113456	RAD1	5	5810	8.584619883	0.139118595	2.049586703	0.042047042	0.453331411
ENSG00000108561	C1QBP	17	708	23.12637427	0.166509777	2.035938599	0.043415619	0.453759981
ENSG00000180353	HCLS1	3	3059	130.4626901	0.104856451	2.045059259	0.042495609	0.453759981
ENSG00000139192	TAPBPL	12	55080	9.751929825	0.180637478	2.045044774	0.04249834	0.453759981
ENSG00000117054	ACADM	1	34	8.960935673	0.19338075	2.047958604	0.042208341	0.453759981
ENSG00000160219	GAB3	X	139716	5.940760234	-0.156374677	-2.037751563	0.043231662	0.453759981
ENSG00000138600	SPPL2A	15	84888	335.4991813	0.12351498	2.04431362	0.042570391	0.453759981
ENSG00000150977	RILPL2	12	196383	17.16175439	-0.111902393	-2.043447868	0.042656706	0.453759981
ENSG00000198198	SZT2	1	23334	23.55929825	-0.09014825	-2.042717764	0.042729868	0.453759981
ENSG00000156875	MFSD14A	1	64645	30.26883041	0.095062747	2.044493609	0.0425521	0.453759981
ENSG00000226964	RHEBP2	10	NA	4.137251462	0.492131468	2.046428517	0.042360411	0.453759981
ENSG00000188725	SMIM15	5	643155	14.61216374	0.188766203	2.038231803	0.043183045	0.453759981
ENSG00000165410	CFL2	14	1073	3.688538012	0.221098707	2.045336143	0.042469265	0.453759981
ENSG00000205710	C17orf107	17	100130311	2.739239766	-0.195421751	-2.043772185	0.042625527	0.453759981
ENSG00000241837	ATP5PO	21	539	59.61491228	0.117114373	2.044268186	0.042574655	0.453759981
ENSG00000102547	CAB39L	13	81617	2.415497076	0.19731669	2.039856157	0.043018948	0.453759981
ENSG00000144306	SCRN3	2	79634	2.495204678	0.237516764	2.038342187	0.043171877	0.453759981
ENSG00000129128	SPCS3	4	60559	41.49181287	0.147106891	2.035866149	0.043422985	0.453759981
ENSG00000175220	ARHGAP1	11	392	6.260877193	0.140588186	2.035854121	0.043424207	0.453759981
ENSG00000120705	ETF1	5	2107	83.57818713	-0.086581428	-2.035853813	0.043422945	0.453759981
ENSG00000165943	MOAP1	14	64112	29.62081871	-0.249707842	-2.037495979	0.043257555	0.453759981
ENSG00000116016	EPAS1	2	2034	8.624152047	-0.265491997	-2.039927521	0.043011751	0.453759981
ENSG00000100097	LGALS1	22	3956	649.9330994	0.106936599	2.038140579	0.043190985	0.453759981
ENSG00000092820	EZR	6	7430	72.88298246	-0.131733193	-2.039382666	0.043066368	0.453759981
ENSG00000229715	EEF1DP3	13	NA	5.687368421	-0.208435626	-2.039017772	0.043103578	0.453759981
ENSG00000100038	TOP3B	22	8940	7.222807018	0.197679067	2.038232354	0.043182989	0.453759981
ENSG00000114013	CD86	3	942	25.25380117	-0.19513201	-2.042329442	0.042770112	0.453759981
ENSG00000113810	SMC4	3	10051	15.41491228	-0.17456559	-2.039252748	0.043079844	0.453759981
ENSG00000263244		16	NA	3.768654971	0.277794211	2.037720887	0.043234769	0.453759981
ENSG00000248476	BACH1-IT1	21	NA	7.627426901	-0.190539116	-2.037821122	0.043224617	0.453759981
ENSG00000248971	KRT8P46	4	NA	7.87005848	-0.151928469	-2.031357399	0.04388344	0.45646331
ENSG00000164346	NSA2	5	10412	22.51304094	0.112578735	2.026114177	0.044422828	0.458788292
ENSG00000220920		6	NA	3.040701754	-0.557844643	-2.042648647	0.042738087	0.453759981
ENSG00000166507	NDST2	10	8509	11.39929825	-0.171093555	-2.036457067	0.043362944	0.453759981
ENSG00000115145	STAM2	2	10254	15.8897076	0.117436506	2.031575473	0.043859776	0.45646331
ENSG00000144959	NCEH1	3	57552	17.82005848	-0.188146833	-2.031251874	0.043894266	0.45646331
ENSG00000203865	ATP1A1-AS1	1	84852	2.39380117	-0.236161201	-2.029271164	0.044097901	0.456842472
ENSG00000089053	ANAPC5	12	51433	21.31438596	0.122431301	2.030434699	0.043977215	0.45646331
ENSG00000174851	YIF1A	11	10897	17.22590643	0.158980336	2.031492934	0.043869538	0.45646331
ENSG00000168300	PCMTD1	8	115294	20.85140351	0.13753931	2.029621368	0.044061838	0.456842472
ENSG00000157954	WIPI2	7	26100	9.495964912	-0.106782963	-2.024069997	0.044635158	0.45929137
ENSG00000149483	TMEM138	11	51524	73.8945614	0.192730656	2.030796907	0.04394097	0.45646331
ENSG00000104679	R3HCC1	8	203069	3.475672515	0.16046161	2.023676304	0.044677455	0.45929137
ENSG00000155868	MED7	5	9443	8.453333333	0.128007178	2.021982071	0.044853545	0.45929137
ENSG00000187912	CLEC17A	19	388512	3.399122807	-0.312358646	-2.03203043	0.043814444	0.45646331
ENSG00000280138		12	NA	2.785672515	-0.104956096	-2.026597629	0.044372738	0.458788292
ENSG00000178605	GTPBP6	X	8225	5.139707602	0.150635948	2.026968255	0.044335672	0.458788292
ENSG00000171962	DRC3	17	83450	2.080701754	-0.253262549	-2.024733668	0.044567432	0.459078373
ENSG00000128607	KLHDC10	7	23008	2.31619883	0.132474545	2.021100299	0.044946161	0.45929137
ENSG00000134802	SLC43A3	11	29015	234.5667836	0.080076244	2.012081296	0.045897902	0.45929137
ENSG00000118096	IFT46	11	56912	3.134152047	0.188101047	2.020799727	0.044977947	0.45929137
ENSG00000147533	GOLGA7	8	51125	64.77497076	0.12597661	2.016981237	0.04537869	0.45929137
ENSG00000139687	RB1	13	5925	23.87754386	0.122916054	2.025778515	0.044458143	0.458788292
ENSG00000231663	COA6-AS1	1	101927765	3.091578947	-0.305973967	-2.025411582	0.044497013	0.458788292
ENSG00000164182	NDUFAF2	5	91942	13.41935673	0.161356527	2.018177323	0.045253385	0.45929137
ENSG00000078124	ACER3	11	55331	30.83754386	-0.120827501	-2.011775779	0.045930588	0.45929137
ENSG00000037897	METTL1	12	4234	6.834619883	0.279513855	2.021634048	0.044890616	0.45929137
ENSG00000114978	MOB1A	2	55233	138.4920468	0.064521426	2.017412773	0.045332647	0.45929137
ENSG00000099860	GADD45B	19	4616	113.8209357	-0.213086819	-2.020163555	0.045044634	0.45929137
ENSG00000184988	TMEM106A	17	113277	30.61438596	0.168071725	2.016148919	0.045467417	0.45929137
ENSG00000005007	UPF1	19	5976	6.830526316	-0.089761049	-2.013067647	0.045792878	0.45929137
ENSG00000198315	ZKSCAN8	6	7745	4.561637427	0.189127968	2.022453146	0.044805019	0.45929137
ENSG00000178982	EIF3K	19	27335	146.0727485	0.066113869	2.017673838	0.045305121	0.45929137
ENSG00000141219	C17orf80	17	55028	2.822923977	-0.142299437	-2.014701958	0.045620622	0.45929137
ENSG00000178053	MLF1	3	4291	2.886666667	-0.20560454	-2.009660735	0.046157825	0.45929137
ENSG00000185973	TMLHE	X	55217	4.92871345	0.224345126	2.014080908	0.045686514	0.45929137
ENSG00000183597	TANGO2	22	128989	18.51438596	0.158688081	2.016367172	0.045444346	0.45929137
ENSG00000130066	SAT1	X	6303	2468.14269	-0.107510345	-2.014106354	0.045682499	0.45929137
ENSG00000127948	POR	7	5447	99.73894737	-0.14132507	-2.019391515	0.045125677	0.45929137
ENSG00000111640	GAPDH	12	2597	2851.173626	-0.068235495	-2.016359938	0.045443799	0.45929137
ENSG00000119508	NR4A3	9	8013	3.818596491	-0.16637279	-2.017025646	0.045374801	0.45929137
ENSG00000183258	DDX41	5	51428	27.69461988	-0.134250325	-2.010656623	0.046051073	0.45929137
ENSG00000104972	LILRB1	19	10859	59.26818713	0.185941114	2.009066558	0.046221494	0.45929137
ENSG00000136045	PWP1	12	11137	30.86426901	0.132479238	2.012251419	0.045880796	0.45929137
ENSG00000173193	PARP14	3	54625	22.53725146	0.175385982	2.006112632	0.046539134	0.45929137
ENSG00000183617	MRPL54	19	116541	17.63777778	0.132448288	2.007750135	0.04636252	0.45929137
ENSG00000160055	TMEM234	1	56063	11.04853801	0.119594937	2.012055637	0.045900878	0.45929137
ENSG00000163466	ARPC2	2	10109	699.3166082	0.053011251	2.00472544	0.046687617	0.45929137
ENSG00000049759	NEDD4L	18	23327	24.86567251	-0.262955591	-2.008151547	0.046319689	0.45929137
ENSG00000001497	LAS1L	X	81887	3.595146199	0.13898749	2.005830342	0.046569586	0.45929137
ENSG00000198252	STYX	14	6815	6.509415205	0.106980467	2.001164996	0.047073989	0.45929137
ENSG00000160818	GPATCH4	1	54865	5.977953216	0.226868556	2.006170001	0.046532947	0.45929137
ENSG00000170802	FOXN2	2	3344	11.68573099	-0.124625276	-2.006142805	0.046535121	0.45929137
ENSG00000104804	TULP2	19	7288	2.294678363	-0.434472274	-2.012632612	0.045840489	0.45929137
ENSG00000204428	LY6G5C	6	80741	4.332105263	-0.290005477	-2.003028996	0.046872698	0.45929137
ENSG00000083750	RRAGB	X	10325	5.010818713	-0.196017686	-2.004317927	0.046733025	0.45929137
ENSG00000101220	C20orf27	20	54976	3.483567251	-0.213336059	-2.005421404	0.046613729	0.45929137
ENSG00000118495	PLAGL1	6	5325	25.58339181	0.176024606	2.005954863	0.046556151	0.45929137
ENSG00000161542	PRPSAP1	17	5635	11.07192982	-0.164771555	-2.001608851	0.047027	0.45929137
ENSG00000187024	PTRH1	9	138428	6.295087719	0.21601338	2.005617766	0.046592528	0.45929137
ENSG00000279227		2	NA	6.248830409	-0.212490608	-2.007637089	0.046374976	0.45929137
ENSG00000078668	VDAC3	8	7419	58.34649123	0.125027304	2.003238217	0.046849241	0.45929137
ENSG00000116459	ATP5PB	1	515	124.8939181	0.081775559	2.00489056	0.046669764	0.45929137
ENSG00000141959	PFKL	21	5211	27.89678363	0.102640563	2.004016009	0.046764387	0.45929137
ENSG00000122223	CD244	1	51744	36.30497076	-0.286723518	-2.004670673	0.046694862	0.45929137
ENSG00000273611	ZNHIT3	17	9326	17.01789474	0.119638007	1.99654809	0.047579189	0.45929137
ENSG00000273590	SMIM11B	21	102723553	2.575789474	-0.229016834	-2.004321068	0.046732685	0.45929137
ENSG00000075142	SRI	7	6717	34.81263158	0.227592495	2.005556131	0.046599182	0.45929137
ENSG00000054967	RELT	11	84957	22.97538012	-0.133591138	-2.001917665	0.046993228	0.45929137
ENSG00000107902	LHPP	10	64077	3.675204678	-0.22431153	-2.004895528	0.046670549	0.45929137
ENSG00000139826	ABHD13	13	84945	5.007777778	0.095039885	1.996340757	0.047601834	0.45929137
ENSG00000167680	SEMA6B	19	10501	44.66350877	-0.125863582	-1.996087607	0.047630236	0.45929137
ENSG00000240905	RN7SL798P	8	NA	8.390233918	0.474030179	2.001321261	0.047058299	0.45929137
ENSG00000280195		X	NA	5.60374269	-0.150590094	-2.000554871	0.047141796	0.45929137
ENSG00000143401	ANP32E	1	81611	6.980350877	-0.168586898	-2.004880978	0.046672122	0.45929137
ENSG00000123600	METTL8	2	79828	3.250701754	0.211788931	1.997266526	0.047501481	0.45929137
ENSG00000025156	HSF2	6	3298	3.852865497	0.192300429	2.004834655	0.04667713	0.45929137
ENSG00000151806	GUF1	4	60558	3.398421053	0.137416619	1.999014862	0.047309956	0.45929137
ENSG00000139278	GLIPR1	12	11010	150.821345	0.114282975	1.993953361	0.047864904	0.459351231
ENSG00000183049	CAMK1D	10	57118	2.517251462	-0.166925038	-1.998985469	0.04731317	0.45929137
ENSG00000115762	PLEKHB2	2	55041	163.3454386	0.091467432	1.996520358	0.047582093	0.45929137
ENSG00000187764	SEMA4D	9	10507	22.54584795	-0.181957468	-1.997028335	0.047527625	0.45929137
ENSG00000205581	HMGN1	21	3150	42.08959064	0.115240429	1.996048458	0.047633976	0.45929137
ENSG00000245910	SNHG6	8	641638	57.3280117	-0.116169851	-1.986916248	0.048647517	0.459351231
ENSG00000111679	PTPN6	12	5777	135.2116959	0.139369338	1.997137228	0.047515672	0.45929137
ENSG00000239857	GET4	7	51608	18.46491228	-0.187362106	-2.002459776	0.046934493	0.45929137
ENSG00000185591	SP1	12	6667	18.90479532	0.100852208	1.988509496	0.048469385	0.459351231
ENSG00000092201	SUPT16H	14	11198	17.34368421	0.102117005	1.9953716	0.047708478	0.459351231
ENSG00000085514	PILRA	7	29992	150.6626901	0.167794086	1.999574892	0.047248745	0.45929137
ENSG00000261067		16	NA	2.257894737	-0.143705163	-1.997019646	0.047528579	0.45929137
ENSG00000133816	MICAL2	11	84953	9.408538012	-0.178349825	-1.996849053	0.047547312	0.45929137
ENSG00000243477	NAA80	3	24142	2.714619883	-0.177740673	-1.996985071	0.047532375	0.45929137
ENSG00000185024	BRF1	14	2972	2.92625731	-0.144256724	-1.993751062	0.047888583	0.459351231
ENSG00000116701	NCF2	1	4688	420.6391228	0.083774757	1.993341756	0.047932495	0.459351231
ENSG00000121769	FABP3	1	2170	2.204327485	0.298317847	1.990838782	0.04821129	0.459351231
ENSG00000172113	NME6	3	10201	7.852807018	0.183035106	1.991746341	0.048110527	0.459351231
ENSG00000227512		9	NA	2.304035088	-0.243794708	-1.996572016	0.047577745	0.45929137
ENSG00000101407	TTI1	20	9675	4.878654971	0.142329876	1.989457614	0.048364979	0.459351231
ENSG00000204977	TRIM13	13	10206	31.80976608	0.080148497	1.986235848	0.048723758	0.459351231
ENSG00000269220	LINC00528	22	200298	9.38871345	-0.168315074	-1.994592642	0.047795671	0.459351231
ENSG00000125740	FOSB	19	2354	65.30093567	-0.192129416	-1.992686712	0.04800631	0.459351231
ENSG00000141664	ZCCHC2	18	54877	13.85976608	-0.136942895	-1.987117142	0.048626363	0.459351231
ENSG00000214456	PLIN5	19	440503	5.499239766	-0.184946498	-1.987697652	0.04856142	0.459351231
ENSG00000154359	LONRF1	8	91694	3.65871345	0.153962633	1.986047677	0.048746199	0.459351231
ENSG00000177853	ZNF518A	10	9849	11.53672515	0.157738777	1.982780761	0.049113815	0.459351231
ENSG00000187688	TRPV2	17	51393	18.19894737	0.135927396	1.981846545	0.049219257	0.459351231
ENSG00000261542		8	NA	2.321403509	-0.150412769	-1.987616013	0.048570549	0.459351231
ENSG00000111540	RAB5B	12	5869	11.8919883	0.117523511	1.983558596	0.04902485	0.459351231
ENSG00000106077	ABHD11	7	83451	2.465789474	0.251075441	1.987505768	0.048582879	0.459351231
ENSG00000177058	SLC38A9	5	153129	12.98122807	0.183040184	1.98813727	0.048512288	0.459351231
ENSG00000178764	ZHX2	8	22882	9.455847953	0.171023269	1.988911895	0.048425818	0.459351231
ENSG00000256235	SMIM3	5	85027	29.59245614	-0.168729663	-1.981500057	0.049258569	0.459351231
ENSG00000165416	SUGT1	13	10910	24.13625731	0.104546564	1.982930724	0.049095548	0.459351231
ENSG00000215041	NEURL4	17	84461	2.595672515	0.237911093	1.986242346	0.048724367	0.459351231
ENSG00000134056	MRPS36	5	92259	14.07625731	0.168138066	1.986770617	0.048665165	0.459351231
ENSG00000174891	RSRC1	3	51319	7.788654971	0.174893234	1.984134741	0.048961172	0.459351231
ENSG00000107593	PKD2L1	10	9033	8.437426901	-0.339106442	-1.984615713	0.048907046	0.459351231
ENSG00000162777	DENND2D	1	79961	12.88081871	-0.236993584	-1.979908949	0.049438909	0.459553282
ENSG00000253295		5	NA	2.700409357	-0.356931652	-1.984784111	0.048888107	0.459351231
ENSG00000178950	GAK	4	2580	57.98035088	-0.103894392	-1.986766528	0.048664285	0.459351231
ENSG00000261824	LINC00662	19	148189	3.041111111	-0.240150782	-1.984260169	0.048947052	0.459351231
ENSG00000198951	NAGA	22	4668	30.19070175	0.139743252	1.986955116	0.048644503	0.459351231
ENSG00000282542		19	NA	2.440292398	0.205243804	1.984577661	0.048911326	0.459351231
ENSG00000170037	CNTROB	17	116840	10.22467836	-0.143273139	-1.980845592	0.04933268	0.459351231
ENSG00000271895		1	NA	14.73175439	0.149397065	1.976226508	0.049858432	0.460214926
ENSG00000223960	PRKRA-AS1	2	NA	3.547836257	0.225178381	1.980473451	0.049374863	0.459351231
ENSG00000092841	MYL6	12	4637	1061.669708	0.08797674	1.984058768	0.048968386	0.459351231
ENSG00000173456	RNF26	11	79102	2.666432749	-0.147803019	-1.984321353	0.048940166	0.459351231
ENSG00000163082	SGPP2	2	130367	9.730526316	0.320252082	1.980934503	0.049322606	0.459351231
ENSG00000257221		12	NA	2.057309942	-0.399432582	-1.984622631	0.048906267	0.459351231
ENSG00000084444	FAM234B	12	57613	5.323684211	0.135863572	1.978384068	0.049612267	0.460147896
ENSG00000105204	DYRK1B	19	9149	3.951520468	-0.210393601	-1.981563792	0.049251356	0.459351231
ENSG00000119969	HELLS	10	3070	2.463625731	-0.243222258	-1.982275785	0.049170848	0.459351231
ENSG00000110075	PPP6R3	11	55291	46.96567251	0.099189539	1.973669276	0.050150185	0.460214926
ENSG00000069020	MAST4	5	375449	2.394035088	-0.211387157	-1.975400506	0.049952947	0.460214926
ENSG00000136807	CDK9	9	1025	17.10280702	-0.193461215	-1.979422962	0.049494103	0.459672779
ENSG00000163875	MEAF6	1	64769	14.33906433	0.134973946	1.977126246	0.049755652	0.460214926
ENSG00000279541		19	NA	9.205614035	0.107410903	1.974204942	0.050088669	0.460214926
ENSG00000115866	DARS	2	1615	17.64894737	0.134261153	1.978228119	0.049630025	0.460147896
ENSG00000176788	BASP1	5	10409	17.17385965	-0.190712417	-1.974811958	0.050020384	0.460214926
ENSG00000111275	ALDH2	12	217	48.34251462	-0.163649478	-1.976221841	0.049858965	0.460214926
ENSG00000204577	LILRB3	19	107987462	39.22292398	0.165544551	1.973911865	0.050123667	0.460214926
ENSG00000014123	UFL1	6	23376	4.217953216	0.130652128	1.976076343	0.049875418	0.460214926
ENSG00000244038	DDOST	1	1650	48.46497076	0.101973166	1.975591706	0.049929708	0.460214926
ENSG00000225470	JPX	X	554203	7.09	0.223707618	1.97053778	0.050512442	0.460214926
ENSG00000166295	ANAPC16	10	119504	22.91842105	0.15554493	1.973599212	0.050159585	0.460214926
ENSG00000116138	DNAJC16	1	23341	3.455380117	-0.202458794	-1.974245828	0.050085324	0.460214926
ENSG00000179195	ZNF664	12	144348	10.05064327	0.162902455	1.964334429	0.051233872	0.462788541
ENSG00000084676	NCOA1	2	8648	9.774269006	0.150276452	1.970354545	0.050533628	0.460214926
ENSG00000230581	ACTG1P14	9	NA	7.898011696	-0.171869084	-1.972103041	0.050331771	0.460214926
ENSG00000147905	ZCCHC7	9	84186	9.903976608	0.135959182	1.969926285	0.050583173	0.460214926
ENSG00000272086		5	NA	2.833391813	-0.305480656	-1.971921812	0.050352661	0.460214926
ENSG00000114520	SNX4	3	8723	21.76204678	0.116014636	1.970004516	0.050572914	0.460214926
ENSG00000225973	PIGBOS1	15	101928527	5.878362573	0.205228483	1.971552492	0.050395256	0.460214926
ENSG00000215424	MCM3AP-AS1	21	114044	2.910233918	0.16893484	1.972313812	0.050307484	0.460214926
ENSG00000175792	RUVBL1	3	8607	3.574502924	0.203751543	1.968771253	0.050717003	0.460396742
ENSG00000279342		11	NA	2.018538012	0.132256621	1.966546406	0.050975447	0.462356251
ENSG00000196535	MYO18A	17	399687	16.20824561	-0.143957055	-1.960065279	0.051735404	0.464951292
ENSG00000182934	SRPRA	11	6734	46.17233918	0.076449458	1.963417151	0.051339926	0.463339636
ENSG00000173812	EIF1	17	10209	2167.442398	-0.06614847	-1.960752328	0.051653051	0.464951292
ENSG00000178665	ZNF713	7	349075	2.148128655	-0.23056801	-1.972409938	0.050296411	0.460214926
ENSG00000138246	DNAJC13	3	23317	8.524035088	0.164210222	1.96933936	0.050651141	0.460214926
ENSG00000069956	MAPK6	15	5597	59.50298246	0.102688485	1.969297957	0.050654586	0.460214926
ENSG00000111647	UHRF1BP1L	12	23074	35.30637427	-0.087742101	-1.970948053	0.050463682	0.460214926
ENSG00000139132	FGD4	12	121512	4.065380117	-0.197064596	-1.965242769	0.051127694	0.462788541
ENSG00000171723	GPHN	14	10243	3.243157895	0.247962637	1.964314216	0.051236237	0.462788541
ENSG00000147065	MSN	X	4478	219.7974854	0.086442219	1.965293905	0.051120366	0.462788541
ENSG00000152503	TRIM36	5	55521	13.28923977	0.161607282	1.959363186	0.05181828	0.464951292
ENSG00000049449	RCN1	11	5954	9.199824561	0.145709625	1.95765613	0.052020252	0.466009639
ENSG00000070718	AP3M2	8	10947	2.545321637	-0.207616436	-1.964808666	0.051178414	0.462788541
ENSG00000229679		7	NA	2.720116959	-0.334643907	-1.962294233	0.051473035	0.463769913
ENSG00000251022	THAP9-AS1	4	NA	18.81912281	-0.208753702	-1.962531123	0.051445218	0.463769913
ENSG00000134815	DHX34	19	9704	16.07210526	-0.123038598	-1.959445618	0.051807877	0.464951292
ENSG00000006534	ALDH3B1	11	221	5.756783626	-0.155281919	-1.959607138	0.051789471	0.464951292
ENSG00000113621	TXNDC15	5	79770	15.03023392	0.150301028	1.956623129	0.052142794	0.466321514
ENSG00000205323	SARNP	12	84324	49.45426901	0.077018562	1.953590909	0.052502543	0.467183304
ENSG00000138468	SENP7	3	57337	3.194327485	0.140300364	1.955192813	0.052312872	0.466765869
ENSG00000169756	LIMS1	2	3987	275.5994737	-0.085760961	-1.95234948	0.052650995	0.467183304
ENSG00000180398	MCFD2	2	90411	95.29859649	-0.167886798	-1.957640732	0.052022076	0.466009639
ENSG00000231312	MAP4K3-DT	2	728730	5.644444444	0.2673265	1.950938617	0.052821506	0.468149459
ENSG00000136205	TNS3	7	64759	59.90660819	0.19975993	1.954257981	0.052424285	0.467183304
ENSG00000203747	FCGR3A	1	2214	28.24567251	0.257420558	1.955120718	0.052321457	0.466765869
ENSG00000164032	H2AFZ	4	3015	183.2275439	-0.08008255	-1.947891908	0.053186959	0.468555777
ENSG00000108826	MRPL27	17	51264	30.81140351	0.113228055	1.947382397	0.053248513	0.468555777
ENSG00000240750	RN7SL559P	1	NA	4.304152047	0.515341914	1.95684901	0.052115978	0.466321514
ENSG00000141759	TXNL4A	18	10907	14.9351462	0.145370534	1.947880646	0.05318969	0.468555777
ENSG00000221817	PPP3CB-AS1	10	101929145	4.150994152	0.219676967	1.952206659	0.052669463	0.467183304
ENSG00000108175	ZMIZ1	10	57178	54.09964912	-0.104083538	-1.949662816	0.052973483	0.468555777
ENSG00000117448	AKR1A1	1	10327	53.95748538	0.120776362	1.95298954	0.052575002	0.467183304
ENSG00000104812	GYS1	19	2997	8.176900585	-0.209513245	-1.955245087	0.052306648	0.466765869
ENSG00000099341	PSMD8	19	5714	112.6167836	0.088645939	1.953818177	0.052475404	0.467183304
ENSG00000163041	H3F3A	1	3020	397.0238596	-0.057872759	-1.945236134	0.053508463	0.468555777
ENSG00000204253	HNRNPCP2	2	NA	4.278304094	0.17471064	1.952608993	0.052621299	0.467183304
ENSG00000163191	S100A11	1	6282	2466.094503	0.07603916	1.945747996	0.05344637	0.468555777
ENSG00000075790	BCAP29	7	55973	20.27994152	0.170596648	1.948289119	0.053140384	0.468555777
ENSG00000269343	ZNF587B	19	100293516	3.762807018	0.192645039	1.948249814	0.053145127	0.468555777
ENSG00000144711	IQSEC1	3	9922	19.57912281	-0.17943119	-1.946033358	0.053413153	0.468555777
ENSG00000131759	RARA	17	5914	30.68333333	-0.143628438	-1.9486707	0.053094359	0.468555777
ENSG00000204217	BMPR2	2	659	5.729064327	0.117560732	1.937250108	0.054485298	0.471909609
ENSG00000180509	KCNE1	21	3753	8.54122807	-0.241321526	-1.943760545	0.053689176	0.469326397
ENSG00000165025	SYK	9	6850	28.52233918	-0.149529357	-1.945196005	0.053514706	0.468555777
ENSG00000099875	MKNK2	19	2872	7.362923977	-0.177834432	-1.947308316	0.053258839	0.468555777
ENSG00000110931	CAMKK2	12	10645	28.40339181	0.125394095	1.945957547	0.053422017	0.468555777
ENSG00000198356	ASNA1	19	439	18.11567251	0.083302284	1.935818017	0.054661841	0.471909609
ENSG00000117475	BLZF1	1	8548	13.00081871	0.122899756	1.941669912	0.053943544	0.470791845
ENSG00000116741	RGS2	1	5997	40.21426901	-0.200831083	-1.936707156	0.054553446	0.471909609
ENSG00000165071	TMEM71	8	137835	7.708011696	-0.21421501	-1.946728567	0.053328962	0.468555777
ENSG00000167283	ATP5MG	11	10632	191.1936842	0.110742494	1.944090486	0.053647658	0.469326397
ENSG00000148444	COMMD3	10	23412	17.16666667	0.16747905	1.9404438	0.054094137	0.471348352
ENSG00000181852	RNF41	12	10193	25.94304094	0.098758065	1.938098583	0.054380651	0.471909609
ENSG00000156261	CCT8	21	10694	72.66274854	0.089865935	1.945990486	0.053416976	0.468555777
ENSG00000211460	TSN	2	7247	14.94526316	0.134308899	1.943372495	0.053736423	0.469361501
ENSG00000011523	CEP68	2	23177	6.596725146	-0.110942929	-1.935669939	0.054680141	0.471909609
ENSG00000197323	TRIM33	1	51592	19.47046784	-0.1300588	-1.93611424	0.054626438	0.471909609
ENSG00000155465	SLC7A7	14	9056	94.43976608	0.181207279	1.938425333	0.054341841	0.471909609
ENSG00000148180	GSN	9	2934	19.44081871	0.170782259	1.941109197	0.054012689	0.47101668
ENSG00000112667	DNPH1	6	10591	12.01403509	0.212587762	1.93667075	0.054557937	0.471909609
ENSG00000153561	RMND5A	2	64795	6.537660819	-0.089034363	-1.934131987	0.054870512	0.472724331
ENSG00000135778	NTPCR	1	84284	4.590935673	0.183017575	1.939523943	0.054206903	0.471909609
ENSG00000175727	MLXIP	12	22877	9.231461988	-0.102375395	-1.931631509	0.055181217	0.4728512
ENSG00000008869	HEATR5B	2	54497	3.774210526	0.155437438	1.932344113	0.055093903	0.4728512
ENSG00000272645	GTF2IP20	1	NA	2.316783626	-0.140840384	-1.933572074	0.054941339	0.472724331
ENSG00000272688		18	NA	3.106549708	-0.294491809	-1.936218505	0.054613753	0.471909609
ENSG00000136819	C9orf78	9	51759	27.87438596	0.116392444	1.933667475	0.05492844	0.472724331
ENSG00000108771	DHX58	17	79132	5.951695906	0.273275671	1.931961385	0.055141526	0.4728512
ENSG00000131724	IL13RA1	X	3597	11.97204678	0.16425131	1.937267	0.054484421	0.471909609
ENSG00000128272	ATF4	22	468	371.5057895	-0.101165369	-1.937302688	0.054478644	0.471909609
ENSG00000197696	NMB	15	4828	31.10590643	0.298056889	1.933501103	0.054950147	0.472724331
ENSG00000197451	HNRNPAB	5	3182	12.08111111	-0.099100089	-1.921168304	0.05649746	0.480405468
ENSG00000166747	AP1G1	16	164	43.73555556	-0.093311628	-1.931867697	0.055151805	0.4728512
ENSG00000150316	CWC15	11	51503	19.7848538	0.139914399	1.933162003	0.054992247	0.472724331
ENSG00000137767	SQOR	15	58472	202.5219298	0.133616172	1.926375496	0.055840536	0.476620048
ENSG00000135341	MAP3K7	6	6885	8.176315789	0.075413759	1.926868787	0.05577712	0.476619155
ENSG00000173588	CEP83	12	51134	4.782105263	0.179149494	1.926944297	0.055769018	0.476619155
ENSG00000155189	AGPAT5	8	55326	3.267777778	-0.209571028	-1.927033121	0.055757857	0.476619155
ENSG00000197183	NOL4L	20	140688	11.76789474	0.190066199	1.926725401	0.055796532	0.476619155
ENSG00000273576		17	NA	2.738304094	-0.222754037	-1.913350095	0.057499502	0.482435931
ENSG00000083223	TUT7	9	79670	39.08906433	-0.099113808	-1.920418313	0.056592812	0.480405468
ENSG00000256294	ZNF225	19	7768	2.365087719	0.151412169	1.923396021	0.056216421	0.478699355
ENSG00000279706		9	NA	2.118654971	0.195458249	1.924416204	0.056087478	0.477976253
ENSG00000163811	WDR43	2	23160	17.23415205	-0.230248065	-1.924705733	0.056050929	0.477976253
ENSG00000153048	CARHSP1	16	23589	6.392923977	0.175430267	1.920141643	0.056629414	0.480405468
ENSG00000239998	LILRA2	19	11027	61.91163743	0.159853655	1.919551126	0.056704625	0.480405468
ENSG00000120333	MRPS14	1	63931	9.197017544	0.144100312	1.918596462	0.056826394	0.480405468
ENSG00000172534	HCFC1	X	3054	19.83415205	-0.165099267	-1.918829637	0.056796632	0.480405468
ENSG00000148737	TCF7L2	10	6934	9.314619883	0.17804362	1.913522503	0.057477276	0.482435931
ENSG00000131848	ZSCAN5A	19	79149	13.50520468	-0.258699749	-1.920287697	0.056610825	0.480405468
ENSG00000234290		5	NA	2.764795322	-0.222325663	-1.919339562	0.056731592	0.480405468
ENSG00000267270	PARD6G-AS1	18	100130522	3.940467836	-0.240052659	-1.917539037	0.056961527	0.480405468
ENSG00000256525	POLG2	17	11232	6.760350877	-0.200177673	-1.917187739	0.05700648	0.480405468
ENSG00000059758	CDK17	12	5128	13.5194152	-0.164241335	-1.917295331	0.056992709	0.480405468
ENSG00000065978	YBX1	1	4904	52.63105263	0.104065376	1.916951792	0.057035294	0.480405468
ENSG00000026652	AGPAT4	6	56895	14.50391813	-0.153225016	-1.91703851	0.057025585	0.480405468
ENSG00000104549	SQLE	8	6713	35.96181287	0.185940705	1.916955163	0.057036258	0.480405468
ENSG00000250011	HMGB1P3	2	NA	3.927368421	-0.345781029	-1.912728871	0.057579646	0.482735305
ENSG00000114446	IFT57	3	55081	14.76707602	0.191566033	1.910891834	0.057817192	0.484352816
ENSG00000141446	ESCO1	18	114799	4.582982456	0.10688136	1.910535283	0.057861992	0.484354392
ENSG00000011260	UTP18	17	51096	19.47707602	0.122595044	1.913887711	0.057429829	0.482435931
ENSG00000239569	KMT2E-AS1	7	NA	2.253274854	-0.269128826	-1.915330533	0.05724463	0.481413594
ENSG00000269987		22	NA	2.793859649	-0.495767231	-1.916514648	0.057092694	0.480508048
ENSG00000131446	MGAT1	5	4245	264.2366667	-0.116846501	-1.907207044	0.05829514	0.4868541
ENSG00000183696	UPP1	7	7378	155.0275439	-0.119713025	-1.904995437	0.058584413	0.488354222
ENSG00000113163	COL4A3BP	5	10087	27.96976608	-0.085945379	-1.906739465	0.058355758	0.486985753
ENSG00000141574	SECTM1	17	6398	14.8877193	-0.158908681	-1.902214738	0.058950359	0.488782974
ENSG00000196954	CASP4	11	837	151.4929825	0.07948551	1.899524046	0.059304095	0.49000347
ENSG00000206337	HCP5	6	10866	63.45853801	-0.101283953	-1.902047276	0.058971004	0.488782974
ENSG00000136631	VPS45	1	11311	5.376491228	0.16049294	1.903902887	0.058728452	0.488593721
ENSG00000140968	IRF8	16	3394	43.34040936	-0.191135013	-1.90750261	0.058257606	0.4868541
ENSG00000115677	HDLBP	2	3069	62.81532164	-0.086697803	-1.900637963	0.059156853	0.489531979
ENSG00000280407		17	NA	3.898830409	-0.179182459	-1.907860024	0.05821103	0.4868541
ENSG00000255730		19	NA	4.325730994	0.26918435	1.901676027	0.059021321	0.488782974
ENSG00000100890	KIAA0391	14	9692	4.711461988	0.149661693	1.901757446	0.059010591	0.488782974
ENSG00000204267	TAP2	6	6891	5.393099415	0.170872016	1.899940922	0.059250363	0.48993236
ENSG00000138777	PPA2	4	27068	10.53754386	0.138113613	1.897507102	0.059572893	0.490607429
ENSG00000115539	PDCL3	2	79031	7.57251462	0.133542025	1.903330362	0.058803632	0.488782974
ENSG00000135047	CTSL	9	1514	817.1888889	-0.174396369	-1.904345441	0.058670395	0.488485026
ENSG00000170545	SMAGP	12	57228	2.756725146	-0.244951233	-1.90480846	0.058609704	0.488354222
ENSG00000231307	RPS3P2	20	NA	2.191052632	0.270454684	1.901978532	0.058981465	0.488782974
ENSG00000089280	FUS	16	2521	167.7947368	-0.053572606	-1.897813317	0.059530823	0.490607429
ENSG00000121417	ZNF211	19	10520	11.79116959	0.126985901	1.895246348	0.05987361	0.492087651
ENSG00000186501	TMEM222	1	84065	15.55087719	0.096700761	1.897882033	0.059521702	0.490607429
ENSG00000125971	DYNLRB1	20	83658	68.6622807	0.086206077	1.890200647	0.060548574	0.495384982
ENSG00000171503	ETFDH	4	2110	14.40988304	0.124187888	1.897277159	0.059603131	0.490607429
ENSG00000114999	TTL	2	150465	7.851052632	0.148939953	1.89761223	0.059558931	0.490607429
ENSG00000136754	ABI1	10	10006	77.51087719	0.074181112	1.896130069	0.059754617	0.491481725
ENSG00000131263	RLIM	X	51132	29.46883041	-0.081635241	-1.892684885	0.060214864	0.493062724
ENSG00000152382	TADA1	1	117143	2.055380117	0.17016335	1.892662171	0.060219321	0.493062724
ENSG00000136930	PSMB7	9	5695	111.795731	0.069833368	1.884824239	0.061276093	0.49897075
ENSG00000163960	UBXN7	3	26043	26.6202924	-0.101314048	-1.88901357	0.060708581	0.49632008
ENSG00000122565	CBX3	7	11335	29.80280702	0.107004945	1.893679692	0.060081662	0.493062724
ENSG00000196547	MAN2A2	15	4122	14.79491228	-0.170438361	-1.892763167	0.060205786	0.493062724
ENSG00000198917	SPOUT1	9	51490	8.80128655	0.247955787	1.892673613	0.060217788	0.493062724
ENSG00000164258	NDUFS4	5	4724	20.0848538	0.128781187	1.8863358	0.061072236	0.498542309
ENSG00000181991	MRPS11	15	64963	15.01789474	0.154681897	1.885691128	0.061159715	0.498749377
ENSG00000069974	RAB27A	15	5873	23.93023392	-0.142463424	-1.885471958	0.061189479	0.498749377
ENSG00000198055	GRK6	5	2870	5.236666667	-0.179157862	-1.887865806	0.060865042	0.497224801
ENSG00000172890	NADSYN1	11	55191	31.91818713	0.082361052	1.881953561	0.061667527	0.499934151
ENSG00000260708		22	NA	39.06210526	-0.206802069	-1.88459602	0.061308555	0.49897075
ENSG00000121964	GTDC1	2	79712	11.24397661	0.146051564	1.881703013	0.061703211	0.499934151
ENSG00000108468	CBX1	17	10951	2.649181287	0.16326923	1.880777166	0.06182996	0.500229535
ENSG00000137845	ADAM10	15	102	81.4745614	0.091567267	1.881896072	0.061675388	0.499934151
ENSG00000170248	PDCD6IP	3	10015	202.7908187	-0.107361927	-1.882255059	0.061626318	0.499934151
ENSG00000109118	PHF12	17	57649	10.60888889	-0.144241985	-1.883823162	0.061413779	0.499452733
ENSG00000167967	E4F1	16	1877	7.842046784	-0.119903883	-1.877347633	0.062300765	0.50248398
ENSG00000146556	WASH2P	2	NA	2.533508772	0.151529384	1.877872912	0.062228967	0.502319621
ENSG00000165178	NCF1C	7	654817	21.35532164	0.196334741	1.878379686	0.062159188	0.502129691
ENSG00000115806	GORASP2	2	26003	28.21766082	0.123756656	1.875354114	0.062576426	0.503239583
ENSG00000224597	SVIL-AS1	10	102724316	17.96590643	0.17058906	1.880763615	0.061831817	0.500229535
ENSG00000182199	SHMT2	12	6472	38.26011696	0.106705168	1.873237026	0.062868904	0.50405344
ENSG00000169564	PCBP1	2	5093	109.0429825	-0.078325574	-1.882683473	0.061567802	0.499934151
ENSG00000071994	PDCD2	6	5134	9.521169591	0.15231156	1.876065448	0.062478372	0.502837428
ENSG00000110880	CORO1C	12	23603	278.0865497	-0.107292005	-1.872107105	0.063026059	0.504254914
ENSG00000120008	WDR11	10	55717	19.45192982	0.13471279	1.879929346	0.061946218	0.500781898
ENSG00000179163	FUCA1	1	2517	180.6646784	-0.30524605	-1.877053785	0.062341892	0.50248398
ENSG00000125652	ALKBH7	19	84266	20.0180117	-0.150431929	-1.872502125	0.062972508	0.504198021
ENSG00000109466	KLHL2	4	11275	4.302280702	0.122591411	1.876474394	0.062421558	0.502752858
ENSG00000073331	ALPK1	4	80216	3.668479532	-0.200350018	-1.873721408	0.062803061	0.503956269
ENSG00000144029	MRPS5	2	64969	18.15432749	0.099706695	1.867352979	0.06369088	0.50695886
ENSG00000165494	PCF11	11	51585	34.04315789	-0.104468213	-1.87446133	0.062698991	0.503493306
ENSG00000132768	DPH2	1	1802	7.25251462	0.163852784	1.867905457	0.063614753	0.50695886
ENSG00000188451	SRP72P2	6	NA	4.05251462	-0.219571389	-1.87296581	0.062908023	0.50405344
ENSG00000123395	ATG101	12	60673	31.69497076	-0.093649707	-1.867650849	0.063649055	0.50695886
ENSG00000197579	TOPORS	9	10210	9.422631579	0.103035514	1.875023904	0.062621044	0.503239583
ENSG00000196684	HSH2D	19	84941	3.088011696	-0.221396263	-1.86813165	0.063583022	0.50695886
ENSG00000007080	CCDC124	19	115098	10.59444444	0.123042062	1.86996352	0.063326308	0.505911496
ENSG00000139921	TMX1	14	81542	22.43520468	0.086220699	1.856095105	0.065288536	0.511796129
ENSG00000135913	USP37	2	57695	9.105146199	-0.12686729	-1.866436918	0.063821084	0.50701992
ENSG00000104064	GABPB1	15	2553	15.19660819	0.130556171	1.862250302	0.064412374	0.51085104
ENSG00000279699		22	NA	3.79251462	-0.188924956	-1.868983009	0.06346371	0.506636393
ENSG00000111266	DUSP16	12	80824	3.453450292	0.281832574	1.871701042	0.063084044	0.504347176
ENSG00000149782	PLCB3	11	5331	2.374502924	-0.105630375	-1.866301899	0.063838651	0.50701992
ENSG00000154305	MIA3	1	375056	9.553567251	0.180878669	1.859866669	0.064751056	0.51085104
ENSG00000129250	KIF1C	17	10749	2.174035088	0.207584764	1.866557442	0.063804129	0.50701992
ENSG00000111450	STX2	12	2054	3.226842105	0.160094732	1.859515025	0.064801146	0.51085104
ENSG00000117362	APH1A	1	51107	34.50426901	0.091512297	1.857265362	0.065120921	0.51085104
ENSG00000123338	NCKAP1L	12	3071	35.80649123	-0.129352771	-1.858704679	0.064916697	0.51085104
ENSG00000132549	VPS13B	8	157680	13.45385965	0.126373968	1.858876708	0.064892127	0.51085104
ENSG00000070761	CFAP20	16	29105	9.693976608	-0.120216971	-1.854948772	0.065454021	0.512723168
ENSG00000167548	KMT2D	12	8085	12.08888889	-0.124129159	-1.857347899	0.065110344	0.51085104
ENSG00000124788	ATXN1	6	6310	173.9364912	0.121070216	1.861182819	0.064563534	0.51085104
ENSG00000104969	SGTA	19	6449	19.64760234	0.099523134	1.859649956	0.064780485	0.51085104
ENSG00000146070	PLA2G7	6	7941	73.25871345	0.245527131	1.857623037	0.065071201	0.51085104
ENSG00000103671	TRIP4	15	9325	11.12315789	0.131499281	1.860510341	0.064659453	0.51085104
ENSG00000178927	CYBC1	17	79415	35.74573099	0.146219767	1.859106084	0.064859437	0.51085104
ENSG00000086300	SNX10	7	29887	54.24380117	0.192365268	1.857513146	0.065086915	0.51085104
ENSG00000171492	LRRC8D	1	55144	5.750409357	0.184786508	1.861919832	0.064459241	0.51085104
ENSG00000162298	SYVN1	11	84447	34.03853801	0.129448532	1.861370437	0.064537219	0.51085104
ENSG00000179950	PUF60	8	22827	65.71333333	0.077130196	1.861885675	0.064462652	0.51085104
ENSG00000105176	URI1	19	8725	2.504152047	0.181884769	1.854200334	0.065562125	0.512829963
ENSG00000229994	RPL5P4	1	NA	2.453859649	0.170664149	1.854546713	0.065512303	0.512809717
ENSG00000128915	ICE2	15	79664	6.171695906	0.179724171	1.851250219	0.065987735	0.513402491
ENSG00000133773	CCDC59	12	29080	26.00175439	-0.10280137	-1.852607826	0.065790149	0.513402491
ENSG00000116679	IVNS1ABP	1	10625	71.16654971	-0.117473792	-1.852970364	0.065738689	0.513402491
ENSG00000132676	DAP3	1	7818	44.53432749	0.082876242	1.844412254	0.066981637	0.514805569
ENSG00000169155	ZBTB43	9	23099	30.50070175	-0.156826019	-1.852758814	0.065769805	0.513402491
ENSG00000154265	ABCA5	17	23461	4.246140351	0.201686338	1.85777227	0.065049866	0.51085104
ENSG00000255299		11	NA	13.38415205	-0.21462937	-1.849887546	0.066185101	0.513632336
ENSG00000175556	LONRF3	X	79836	11.97847953	-0.184084162	-1.851544244	0.065945213	0.513402491
ENSG00000273841	TAF9	5	6880	66.87959064	0.095414195	1.851763815	0.065912032	0.513402491
ENSG00000184588	PDE4B	1	5142	47.72099415	-0.235087032	-1.843705472	0.067086672	0.514805569
ENSG00000224078	SNHG14	15	NA	4.742339181	0.117088858	1.846983065	0.066606758	0.514805569
ENSG00000115750	TAF1B	2	9014	10.55345029	0.208424298	1.850472459	0.066100323	0.513402491
ENSG00000106268	NUDT1	7	4521	4.308421053	-0.175818596	-1.83756615	0.067992084	0.51519971
ENSG00000235954	TTC28-AS1	22	284900	4.642397661	-0.208621269	-1.850418117	0.066108196	0.513402491
ENSG00000278970	HEIH	5	100859930	40.6748538	-0.212200259	-1.846037818	0.066745339	0.514805569
ENSG00000214761	HNRNPA1P15	9	NA	3.069356725	-0.203224222	-1.846425742	0.066688708	0.514805569
ENSG00000060558	GNA15	19	2769	64.28695906	-0.127631256	-1.850967404	0.066028657	0.513402491
ENSG00000162194	LBHD1	11	79081	4.913391813	-0.186894102	-1.852096552	0.065865401	0.513402491
ENSG00000132952	USPL1	13	10208	7.819649123	-0.144610472	-1.844670016	0.066945338	0.514805569
ENSG00000080824	HSP90AA1	14	3320	333.665614	-0.123664827	-1.845250207	0.066860244	0.514805569
ENSG00000107341	UBE2R2	9	54926	10.09233918	-0.119512514	-1.847344837	0.066554334	0.514805569
ENSG00000132359	RAP1GAP2	17	23108	2.834210526	-0.197988421	-1.845809851	0.066778638	0.514805569
ENSG00000271216	LINC01050	13	103689845	3.195672515	-0.367515671	-1.846336841	0.066701683	0.514805569
ENSG00000005020	SKAP2	7	8935	19.30678363	0.11332243	1.844255579	0.067005153	0.514805569
ENSG00000170088	TMEM192	4	201931	5.422397661	0.179337902	1.847941694	0.066467784	0.514805569
ENSG00000284657		1	NA	3.037719298	-0.215395019	-1.839086403	0.067766941	0.515066018
ENSG00000271780		14	NA	3.443216374	-0.204591782	-1.839903593	0.067646175	0.515066018
ENSG00000091640	SPAG7	17	9552	49.60479532	0.097531224	1.842589859	0.067249003	0.51489593
ENSG00000258886	HIGD1AP17	14	NA	4.199707602	-0.553540287	-1.846326856	0.06670314	0.514805569
ENSG00000106638	TBL2	7	26608	3.046725146	0.168562723	1.837678283	0.067975456	0.51519971
ENSG00000271553		7	NA	3.154093567	0.193956271	1.843646113	0.067095378	0.514805569
ENSG00000235299	MRPL53P1	1	NA	7.990409357	-0.312835767	-1.843684477	0.067089751	0.514805569
ENSG00000127528	KLF2	19	10365	2.336432749	-0.156036801	-1.840135311	0.067611964	0.515066018
ENSG00000078369	GNB1	1	2782	38.43321637	0.06425475	1.842137347	0.067315529	0.515042073
ENSG00000100319	ZMAT5	22	55954	10.26169591	0.156531264	1.841036711	0.067479016	0.515066018
ENSG00000183978	COA3	17	28958	15.55859649	0.124417057	1.841354277	0.067432204	0.515066018
ENSG00000137177	KIF13A	6	63971	8.180994152	-0.106534501	-1.83960591	0.067688709	0.515066018
ENSG00000168556	ING2	4	3622	3.202982456	-0.1875349	-1.843002835	0.067189785	0.514805569
ENSG00000182552	RWDD4	4	201965	6.04128655	0.122456224	1.840542547	0.067551674	0.515066018
ENSG00000060688	SNRNP40	1	9410	18.94152047	0.099754135	1.833102873	0.068655213	0.516228239
ENSG00000278000		18	NA	5.490116959	-0.265371392	-1.828114773	0.069405762	0.517620928
ENSG00000226067	LINC00623	1	NA	4.399181287	-0.28192618	-1.843228555	0.067156646	0.514805569
ENSG00000176476	SGF29	16	112869	9.498011696	-0.128878752	-1.833924133	0.068533977	0.516000966
ENSG00000136003	ISCU	12	23479	47.45561404	0.101015902	1.827441273	0.069505966	0.517620928
ENSG00000085449	WDFY1	2	57590	55.30748538	0.130379734	1.843210986	0.067159225	0.514805569
ENSG00000127951	FGL2	7	10875	14.21035088	-0.243910826	-1.84063474	0.067538276	0.515066018
ENSG00000112078	KCTD20	6	222658	20.30678363	0.120458475	1.827335423	0.069523004	0.517620928
ENSG00000198538	ZNF28	19	7576	3.25994152	0.300336156	1.836733359	0.06811568	0.51519971
ENSG00000177674	AGTRAP	1	57085	71.02093567	0.120780691	1.838587631	0.067840509	0.515066018
ENSG00000165688	PMPCA	9	23203	25.08467836	0.083121192	1.827157582	0.069548825	0.517620928
ENSG00000224959		2	NA	15.0751462	-0.160271286	-1.835635338	0.068278924	0.51519971
ENSG00000102595	UGGT2	13	55757	3.830292398	0.191923974	1.831290893	0.068928004	0.516817221
ENSG00000104823	ECH1	19	1891	23.93415205	0.130414297	1.83511154	0.068356912	0.515382631
ENSG00000264772		17	NA	10.14134503	-0.139917413	-1.838887771	0.067796322	0.515066018
ENSG00000171204	TMEM126B	11	55863	14.03976608	0.133265807	1.837343374	0.068025128	0.51519971
ENSG00000186594	MIR22HG	17	84981	125.2905848	-0.112563915	-1.835587466	0.068285197	0.51519971
ENSG00000214013	GANC	15	2595	6.394853801	-0.21295879	-1.833033708	0.068667007	0.516228239
ENSG00000241506	PSMC1P1	3	NA	5.675438596	0.177972265	1.826809195	0.069602944	0.517620928
ENSG00000084652	TXLNA	1	200081	16.52280702	0.096003935	1.836283394	0.068181086	0.51519971
ENSG00000050438	SLC4A8	12	9498	6.120760234	-0.262222244	-1.838717009	0.06782159	0.515066018
ENSG00000187189	TSPYL4	6	23270	3.229298246	-0.143441841	-1.831655785	0.068873291	0.51676387
ENSG00000166900	STX3	11	6809	19.73210526	-0.176914999	-1.836048005	0.068217534	0.51519971
ENSG00000052126	PLEKHA5	12	54477	2.629415205	-0.218979823	-1.837038914	0.06807031	0.51519971
ENSG00000204304	PBX2	6	5089	6.561345029	0.134031225	1.834180448	0.068495724	0.516000966
ENSG00000101546	RBFA	18	79863	3.373567251	0.142754696	1.832732283	0.068712088	0.516228239
ENSG00000141646	SMAD4	18	4089	10.20929825	-0.133081454	-1.832449827	0.068754355	0.516228239
ENSG00000160570	DEDD2	19	162989	57.55035088	-0.107926905	-1.829845783	0.069143743	0.517620928
ENSG00000101019	UQCC1	20	55245	7.127368421	0.151043971	1.824474444	0.06995672	0.519152504
ENSG00000125304	TM9SF2	13	9375	53.7048538	0.059317065	1.822009544	0.070330373	0.521212872
ENSG00000006451	RALA	7	5898	49.20298246	0.121119611	1.828348141	0.06937034	0.517620928
ENSG00000159592	GPBP1L1	1	60313	35.25064327	0.095664197	1.828082749	0.069409136	0.517620928
ENSG00000213366	GSTM2	1	2946	3.408011696	-0.251234889	-1.828097048	0.069408436	0.517620928
ENSG00000150867	PIP4K2A	10	5305	22.54064327	0.090914373	1.82535505	0.069821653	0.51850457
ENSG00000116251	RPL22	1	6146	115.2687135	-0.094430907	-1.82015158	0.070614219	0.522602986
ENSG00000213079	SCAF8	6	22828	6.883274854	0.076879347	1.817019476	0.071094867	0.523886319
ENSG00000113569	NUP155	5	9631	2.708070175	-0.185612835	-1.829390516	0.069213533	0.517620928
ENSG00000101132	PFDN4	20	5203	6.438304094	0.155788933	1.81683063	0.071125397	0.523886319
ENSG00000035403	VCL	10	7414	8.870935673	-0.119951672	-1.821541237	0.070402954	0.521394863
ENSG00000104325	DECR1	8	1666	16.30619883	0.128277744	1.818092857	0.070931306	0.523670194
ENSG00000173933	RBM4	11	5936	114.5125146	-0.062867334	-1.822681295	0.07022798	0.520809549
ENSG00000100263	RHBDD3	22	25807	12.36035088	-0.122412579	-1.815582227	0.071317515	0.524741411
ENSG00000156515	HK1	10	3098	34.21520468	-0.100174535	-1.826455498	0.069654985	0.517620928
ENSG00000112893	MAN2A1	5	4124	5.07122807	-0.16261582	-1.828161007	0.069398788	0.517620928
ENSG00000172046	USP19	3	10869	6.730877193	-0.201813533	-1.826614579	0.069632377	0.517620928
ENSG00000101843	PSMD10	X	5716	16.32245614	0.116521653	1.818776121	0.070825903	0.523670194
ENSG00000168014	C2CD3	11	26005	10.98578947	-0.140704226	-1.814641182	0.071463107	0.524741411
ENSG00000115524	SF3B1	2	23451	124.3302339	-0.068354975	-1.818010872	0.070942437	0.523670194
ENSG00000102265	TIMP1	X	7076	549.2366667	0.130167386	1.806627508	0.072710501	0.527634155
ENSG00000172590	MRPL52	14	122704	50.56040936	0.147536814	1.812828491	0.071743707	0.525119035
ENSG00000277632	CCL3	17	6348	1624.547602	0.219076265	1.814260928	0.071521894	0.524741411
ENSG00000136738	STAM	10	8027	14.47520468	-0.15904182	-1.814316602	0.071513284	0.524741411
ENSG00000183751	TBL3	16	10607	9.276081871	0.159036933	1.817962346	0.070951354	0.523670194
ENSG00000198791	CNOT7	8	29883	38.30321637	0.098012445	1.809190846	0.072308087	0.527634155
ENSG00000107949	BCCIP	10	56647	22.67777778	0.108867575	1.813914992	0.071574285	0.524741411
ENSG00000144118	RALB	2	5899	29.80321637	-0.12139183	-1.81446104	0.071490827	0.524741411
ENSG00000220323	HIST2H2BD	1	NA	2.212163743	0.257526215	1.813886539	0.071579813	0.524741411
ENSG00000113048	MRPS27	5	23107	4.688128655	0.198480278	1.809013004	0.072337313	0.527634155
ENSG00000135108	FBXO21	12	23014	4.979766082	0.152640874	1.812305768	0.071824792	0.525119035
ENSG00000171552	BCL2L1	20	598	4.225964912	0.168090948	1.8176251	0.071003181	0.523696699
ENSG00000196150	ZNF250	8	58500	2.244736842	0.169166015	1.808740028	0.072379937	0.527634155
ENSG00000155380	SLC16A1	1	6566	11.5254386	-0.128021556	-1.807550605	0.072565903	0.527634155
ENSG00000256928		11	NA	4.049356725	0.351075933	1.806072636	0.072797534	0.527634155
ENSG00000168256	NKIRAS2	17	28511	27.75093567	0.073763497	1.805432631	0.072896556	0.527634155
ENSG00000080189	SLC35C2	20	51006	10.91736842	0.137797776	1.813074712	0.071705539	0.525119035
ENSG00000155660	PDIA4	7	9601	6.685672515	0.171124553	1.812422982	0.071806603	0.525119035
ENSG00000272746		18	NA	2.512397661	0.267653723	1.809673946	0.072234195	0.527634155
ENSG00000239948	RN7SL368P	19	NA	23.15076023	0.242370974	1.797060575	0.074223175	0.529578112
ENSG00000143977	SNRPG	2	6637	117.2539766	0.109570612	1.807130698	0.072630582	0.527634155
ENSG00000114744	COMMD2	3	51122	9.540994152	0.165700016	1.79843161	0.074004814	0.529295299
ENSG00000112685	EXOC2	6	55770	7.102163743	0.142532355	1.808490489	0.072418919	0.527634155
ENSG00000255185	PDXDC2P	16	NA	7.02251462	0.179216128	1.801125945	0.073577237	0.527634155
ENSG00000167770	OTUB1	11	55611	58.89678363	0.082793405	1.804102641	0.073105754	0.527634155
ENSG00000278272	HIST1H3C	6	8352	22.70269006	-0.295725361	-1.802063463	0.073428937	0.527634155
ENSG00000149792	MRPL49	11	740	15.0597076	0.089593216	1.800774404	0.073631436	0.527634155
ENSG00000068394	GPKOW	X	27238	9.857192982	0.100880709	1.79238847	0.074969809	0.530604446
ENSG00000214736	TOMM6	6	100188893	53.54204678	0.104056535	1.800619777	0.073655935	0.527634155
ENSG00000171206	TRIM8	10	81603	5.769005848	-0.136934648	-1.802610002	0.073342598	0.527634155
ENSG00000164610	RP9	7	6100	4.323099415	0.15469963	1.801632108	0.07349714	0.527634155
ENSG00000205413	SAMD9	7	54809	3.871871345	0.156148084	1.792849001	0.07489727	0.530604446
ENSG00000160908	ZNF394	7	84124	33.22561404	-0.086244208	-1.800413331	0.073688654	0.527634155
ENSG00000116874	WARS2	1	10352	6.722339181	-0.170777925	-1.805046831	0.072958659	0.527634155
ENSG00000228242		3	NA	4.984619883	-0.244916488	-1.801622442	0.073498669	0.527634155
ENSG00000267898		19	NA	3.329005848	-0.238926447	-1.803893791	0.073140121	0.527634155
ENSG00000133808	NA	NA	NA	2.79871345	-0.271459754	-1.807914869	0.072508908	0.527634155
ENSG00000187742	SECISBP2	9	79048	20.36859649	0.081318587	1.801152893	0.073571499	0.527634155
ENSG00000164062	APEH	3	327	18.86023392	0.137884418	1.805678546	0.072859399	0.527634155
ENSG00000132824	SERINC3	20	10955	67.67210526	0.073896881	1.800930172	0.073606764	0.527634155
ENSG00000125458	NT5C	17	30833	13.89684211	0.161128813	1.800350048	0.073700158	0.527634155
ENSG00000135334	AKIRIN2	6	55122	74.88105263	-0.078959464	-1.79619928	0.074359149	0.529578112
ENSG00000214110	LDHAP4	9	NA	2.938070175	-0.251890678	-1.80410424	0.073106973	0.527634155
ENSG00000104321	TRPA1	8	8989	3.09994152	0.292909829	1.802672006	0.073332808	0.527634155
ENSG00000160179	ABCG1	21	9619	10.32625731	-0.302679918	-1.803650946	0.073178386	0.527634155
ENSG00000134684	YARS	1	8565	70.62625731	0.089499866	1.795753681	0.074430341	0.529578112
ENSG00000175582	RAB6A	11	5870	48.39333333	0.081700775	1.79601339	0.074388841	0.529578112
ENSG00000068305	MEF2A	15	4205	22.56046784	0.131477156	1.804624075	0.073025148	0.527634155
ENSG00000095397	WHRN	9	25861	4.481695906	-0.175995134	-1.800199944	0.073723958	0.527634155
ENSG00000133641	C12orf29	12	91298	3.062690058	0.177389328	1.800368171	0.073697285	0.527634155
ENSG00000006530	AGK	7	55750	7.318362573	0.121137764	1.791057146	0.075185394	0.530746305
ENSG00000158122	PRXL2C	9	195827	14.54064327	0.091450796	1.797773859	0.074108032	0.529578112
ENSG00000114942	EEF1B2	2	1933	332.4278363	0.066510444	1.79572718	0.074434577	0.529578112
ENSG00000106591	MRPL32	7	64983	25.39830409	0.118290974	1.786043344	0.075996818	0.531938063
ENSG00000198879	SFMBT2	10	57713	3.985380117	-0.211945368	-1.796251909	0.074352219	0.529578112
ENSG00000076067	RBMS2	12	5939	2.130760234	0.192355954	1.790345342	0.075300386	0.530818059
ENSG00000091140	DLD	7	1738	128.2052047	0.111824471	1.792493458	0.074953559	0.530604446
ENSG00000108395	TRIM37	17	4591	5.646666667	0.201013445	1.785142775	0.076143775	0.531977454
ENSG00000114742	WDR48	3	57599	18.27964912	0.106364315	1.794102659	0.07469483	0.530604446
ENSG00000161996	WDR90	16	197335	3.629122807	-0.201290493	-1.795902419	0.074408046	0.529578112
ENSG00000118363	SPCS2	11	9789	103.9074854	0.081786858	1.788928527	0.075527821	0.530818059
ENSG00000105656	ELL	19	8178	14.08994152	-0.117628594	-1.789571948	0.075424924	0.530818059
ENSG00000154723	ATP5PF	21	522	62.40725146	0.09636282	1.792904087	0.074886944	0.530604446
ENSG00000204152	TIMM23B	10	100652748	5.771345029	0.149585692	1.791143796	0.075171633	0.530746305
ENSG00000141458	NPC1	18	4864	101.3721637	-0.122227419	-1.78948253	0.075439722	0.530818059
ENSG00000188554	NBR1	17	4077	14.1394152	0.107255055	1.78327474	0.076447173	0.532217505
ENSG00000179115	FARSA	19	2193	19.8274269	0.099570293	1.791266175	0.075150437	0.530746305
ENSG00000272602	ZNF595	4	152687	3.517777778	0.202312838	1.793899566	0.074728648	0.530604446
ENSG00000277161	PIGW	17	284098	3.239064327	0.167507678	1.792066938	0.075022999	0.530634984
ENSG00000166387	PPFIBP2	11	8495	9.061812865	-0.165986587	-1.781539873	0.076732388	0.532217505
ENSG00000022840	RNF10	12	9921	105.2553216	-0.131435335	-1.786373214	0.075943609	0.531938063
ENSG00000169599	NFU1	2	27247	5.969415205	0.201864367	1.793072965	0.074861296	0.530604446
ENSG00000163634	THOC7	3	80145	14.02409357	0.145323251	1.786124244	0.075984076	0.531938063
ENSG00000117280	RAB29	1	8934	9.931637427	0.136901895	1.787396525	0.075777469	0.531813822
ENSG00000100418	DESI1	22	27351	36.01269006	0.1422985	1.780737724	0.076863945	0.532217505
ENSG00000272072		7	NA	2.588596491	-0.251049987	-1.788875982	0.075537801	0.530818059
ENSG00000166598	HSP90B1	12	7184	90.99374269	0.153272118	1.795021894	0.074548854	0.530043818
ENSG00000250461		5	NA	14.28672515	-0.14290121	-1.78354492	0.076404359	0.532217505
ENSG00000105755	ETHE1	19	23474	40.49046784	0.139417374	1.789078243	0.075505083	0.530818059
ENSG00000076242	MLH1	3	4292	14.72076023	0.11981207	1.78324868	0.076452548	0.532217505
ENSG00000247828	TMEM161B-AS1	5	100505894	5.202163743	0.155621343	1.78018959	0.076953949	0.532217505
ENSG00000142396	ERVK3-1	19	NA	30.16725146	0.089430431	1.785613394	0.076065683	0.531938063
ENSG00000128513	POT1	7	25913	5.758654971	-0.196891831	-1.782182915	0.076627059	0.532217505
ENSG00000198089	SFI1	22	9814	18.42818713	0.159883038	1.783490626	0.076413227	0.532217505
ENSG00000260868	LINC01960	2	100128905	2.33871345	-0.213754791	-1.790131225	0.075334944	0.530818059
ENSG00000284428		19	NA	3.190701754	-0.159432575	-1.783006949	0.076492259	0.532217505
ENSG00000100911	PSME2	14	5721	80.64111111	0.153848055	1.788382162	0.075617729	0.531036016
ENSG00000163633	C4orf36	4	132989	3.111871345	-0.248278209	-1.785478346	0.076089142	0.531938063
ENSG00000175283	DOLK	9	22845	6.745380117	0.127210994	1.78625131	0.075963421	0.531938063
ENSG00000147459	DOCK5	8	80005	11.57994152	-0.12234671	-1.778927364	0.077161537	0.532576481
ENSG00000196233	LCOR	10	84458	25.17783626	0.154410783	1.775642933	0.077703859	0.534323185
ENSG00000106305	AIMP2	7	7965	7.523976608	0.123680863	1.768201345	0.078944206	0.536481107
ENSG00000167766	ZNF83	19	55769	5.229005848	0.19813386	1.776242558	0.077604617	0.534276044
ENSG00000169188	APEX2	X	27301	4.872690058	0.139937702	1.77817457	0.077285562	0.53287209
ENSG00000078269	SYNJ2	6	8871	58.39643275	-0.1300814	-1.773316838	0.078089834	0.534925238
ENSG00000142252	GEMIN7	19	79760	9.05871345	0.177181336	1.781923677	0.076669508	0.532217505
ENSG00000148572	NRBF2	10	29982	43.37818713	0.071067212	1.78084995	0.076844045	0.532217505
ENSG00000119397	CNTRL	9	11064	9.525380117	-0.114129278	-1.773100236	0.078125276	0.534925238
ENSG00000163510	CWC22	2	57703	12.47263158	0.074790957	1.780122962	0.076963412	0.532217505
ENSG00000184743	ATL3	11	25923	8.870643275	0.116890934	1.778036359	0.077308029	0.53287209
ENSG00000108587	GOSR1	17	9527	32.79748538	0.077060277	1.777765091	0.077351609	0.53287209
ENSG00000185946	RNPC3	1	55599	14.85076023	-0.11458464	-1.780942587	0.076829935	0.532217505
ENSG00000106617	PRKAG2	7	51422	40.45701754	-0.133449231	-1.783560026	0.076401892	0.532217505
ENSG00000131828	PDHA1	X	5160	33.85070175	0.118651365	1.780004929	0.076984164	0.532217505
ENSG00000130255	RPL36	19	25873	320.4745029	-0.077436752	-1.779313123	0.077096561	0.532466518
ENSG00000072364	AFF4	5	27125	141.4946784	-0.06950423	-1.769561002	0.078714887	0.53580409
ENSG00000166595	CIAO2B	16	51647	61.02707602	0.082064985	1.779882682	0.077002898	0.532217505
ENSG00000142347	MYO1F	19	4542	82.56824561	-0.120815806	-1.771984484	0.078311595	0.535112411
ENSG00000143387	CTSK	1	1513	4.090643275	-0.153298681	-1.774537905	0.077887024	0.534323185
ENSG00000160563	MED27	9	9442	8.04005848	0.131603474	1.779839461	0.077011486	0.532217505
ENSG00000269919		6	NA	2.196549708	-0.312432975	-1.774419014	0.077906752	0.534323185
ENSG00000170027	YWHAG	7	7532	58.14988304	-0.079152888	-1.768082914	0.078962587	0.536481107
ENSG00000070087	PFN2	3	5217	5.373918129	-0.205781803	-1.771948941	0.078317548	0.535112411
ENSG00000242550	SERPINB10	18	5273	6.741929825	-0.287610743	-1.769744985	0.078685588	0.53580409
ENSG00000188976	NOC2L	1	26155	13.35011696	0.147232285	1.774684727	0.077862667	0.534323185
ENSG00000275023	MLLT6	17	4302	25.24783626	0.141989363	1.766879362	0.079166243	0.536656962
ENSG00000137996	RTCA	1	8634	7.908596491	0.112820096	1.762749873	0.0798624	0.536774338
ENSG00000111215	PRR4	12	11272	7.498888889	0.304731007	1.774950789	0.077818544	0.534323185
ENSG00000260916	CCPG1	15	9236	21.73181287	0.160153671	1.771495438	0.078393163	0.535292184
ENSG00000256594		12	374443	11.74023392	0.182956996	1.762323308	0.079935397	0.536774338
ENSG00000126773	PCNX4	14	64430	18.85795322	-0.109630049	-1.766945324	0.079154252	0.536656962
ENSG00000167797	CDK2AP2	11	10263	22.63549708	-0.126453344	-1.772120173	0.078289013	0.535112411
ENSG00000176387	HSD11B2	16	3291	2.191052632	-0.309736209	-1.775594413	0.077711894	0.534323185
ENSG00000205176	REXO1L1P	8	NA	2.516432749	-0.13877822	-1.765216651	0.079446235	0.536774338
ENSG00000163001	CFAP36	2	112942	2.771403509	0.144647886	1.765542076	0.079391372	0.536774338
ENSG00000158234	FAIM	3	55179	3.205847953	0.221888452	1.773001119	0.078142344	0.534925238
ENSG00000138071	ACTR2	2	10097	132.2911111	0.068507648	1.761965584	0.079994555	0.536774338
ENSG00000171314	PGAM1	10	5223	114.0149708	0.08612857	1.770751675	0.078515816	0.535665284
ENSG00000163110	PDLIM5	4	10611	83.82397661	0.074887376	1.764209933	0.079614665	0.536774338
ENSG00000280088		12	NA	3.745146199	-0.133176486	-1.766114476	0.079294945	0.536774338
ENSG00000154122	ANKH	5	56172	4.642690058	-0.186223849	-1.766760756	0.079186189	0.536656962
ENSG00000171634	BPTF	17	2186	23.70152047	-0.099398144	-1.763050135	0.079810793	0.536774338
ENSG00000133142	TCEAL4	X	79921	6.220409357	0.167837695	1.763637913	0.079712839	0.536774338
ENSG00000284669		3	NA	2.078479532	-0.128574629	-1.770577018	0.07854648	0.535665284
ENSG00000243398	RN7SL141P	3	NA	6.064093567	-0.486118599	-1.770005866	0.078641949	0.53580409
ENSG00000231169	EEF1B2P1	15	NA	3.359005848	0.218186185	1.762214424	0.079953854	0.536774338
ENSG00000136451	VEZF1	17	7716	35.04719298	-0.063581228	-1.760012571	0.08032634	0.537695937
ENSG00000124772	CPNE5	6	57699	5.000701754	-0.195602226	-1.768854003	0.078834776	0.536283938
ENSG00000137776	SLTM	15	79811	51.39356725	-0.060140464	-1.754192766	0.081321728	0.53967604
ENSG00000104365	IKBKB	8	3551	23.21152047	0.104989646	1.760633258	0.080220996	0.537695937
ENSG00000135821	GLUL	1	2752	124.3687719	-0.143831738	-1.766949963	0.079154372	0.536656962
ENSG00000111300	NAA25	12	80018	9.399181287	-0.158674511	-1.764594641	0.079551188	0.536774338
ENSG00000090376	IRAK3	12	11213	44.76385965	0.120998647	1.75999984	0.08033	0.537695937
ENSG00000171621	SPSB1	1	80176	2.190877193	-0.215719632	-1.765058271	0.079472948	0.536774338
ENSG00000198113	TOR4A	9	54863	2.022280702	-0.110973665	-1.758824669	0.080529459	0.537709069
ENSG00000070501	POLB	8	5423	9.163450292	-0.175866801	-1.763867297	0.079674057	0.536774338
ENSG00000160712	IL6R	1	3570	85.09654971	-0.128032887	-1.763103578	0.079803239	0.536774338
ENSG00000255302	EID1	15	23741	15.21672515	0.126778796	1.760182424	0.080298933	0.537695937
ENSG00000197961	ZNF121	19	7675	9.187017544	0.121213757	1.742720373	0.083314793	0.544697834
ENSG00000143514	TP53BP2	1	7159	24.37251462	-0.140032496	-1.76222078	0.079952776	0.536774338
ENSG00000090054	SPTLC1	9	10558	32.01052632	0.071188412	1.754514301	0.081266472	0.539639196
ENSG00000273136	NBPF26	1	101060684	37.87233918	-0.103562863	-1.756655632	0.080899422	0.539180491
ENSG00000135842	FAM129A	1	116496	30.38906433	0.224499835	1.759285609	0.080451621	0.537709069
ENSG00000086065	CHMP5	9	51510	40.87602339	0.091421533	1.744420953	0.083015759	0.543930738
ENSG00000223959	AFG3L1P	16	172	12.34409357	0.123829351	1.762266234	0.079945071	0.536774338
ENSG00000179921	GPBAR1	2	151306	4.264093567	-0.160497244	-1.74615014	0.082715404	0.543763585
ENSG00000133275	CSNK1G2	19	1455	7.17128655	-0.157629928	-1.75597635	0.081017101	0.539302674
ENSG00000105671	DDX49	19	54555	17.13146199	-0.121561017	-1.75882539	0.080530068	0.537709069
ENSG00000183864	TOB2	22	10766	7.523333333	0.085559391	1.754620287	0.081248265	0.539639196
ENSG00000205609	EIF3CL	16	728689	14.27181287	0.22372335	1.751486908	0.08178945	0.540796628
ENSG00000129566	TEP1	14	7011	14.63637427	0.182875975	1.75803148	0.080665542	0.538282599
ENSG00000149600	COMMD7	20	149951	7.648596491	0.173480793	1.752258846	0.081656221	0.540560975
ENSG00000239445	ST3GAL6-AS1	3	100874207	3.750994152	-0.262769476	-1.751981769	0.081704021	0.540560975
ENSG00000152465	NMT2	10	9397	6.173684211	0.260885585	1.759019003	0.080497058	0.537709069
ENSG00000164674	SYTL3	6	94120	2.796725146	-0.158420671	-1.753079744	0.081514737	0.540560975
ENSG00000197170	PSMD12	17	5718	47.28356725	-0.083628895	-1.754641747	0.081244579	0.539639196
ENSG00000103121	CMC2	16	56942	39.36304094	0.111751044	1.749926813	0.082058702	0.542177337
ENSG00000141027	NCOR1	17	9611	76.81426901	-0.093102272	-1.749326947	0.082161687	0.542177337
ENSG00000278743		12	NA	10.90953216	-0.185554173	-1.749129893	0.082197352	0.542177337
ENSG00000132963	POMP	13	51371	63.25350877	0.07935025	1.752688348	0.081580673	0.540560975
ENSG00000250645		5	NA	2.618245614	0.41874102	1.757427685	0.0807687	0.538639909
ENSG00000108064	TFAM	10	7019	4.866023392	0.141128629	1.749126042	0.082198019	0.542177337
ENSG00000196126	HLA-DRB1	6	3123	547.8602924	0.285570232	1.75619619	0.080979434	0.539302674
ENSG00000265354	TIMM23	10	100287932	31.10087719	0.099284121	1.752379487	0.081633918	0.540560975
ENSG00000262814	MRPL12	17	6182	8.718421053	0.116022531	1.748493464	0.082307561	0.542501491
ENSG00000147883	CDKN2B	9	1030	17.03263158	0.142502494	1.742560895	0.083342966	0.544697834
ENSG00000084623	EIF3I	1	8668	77.43678363	0.086562438	1.755553804	0.081088043	0.539444167
ENSG00000125812	GZF1	20	64412	4.537368421	-0.187688228	-1.746609917	0.082635295	0.543763585
ENSG00000166889	PATL1	11	219988	8.899298246	0.086150154	1.745598061	0.08281018	0.543763585
ENSG00000105397	TYK2	19	7297	42.41701754	-0.130813134	-1.74524256	0.082873724	0.543763585
ENSG00000071082	RPL31	2	6160	1377.959006	-0.055043088	-1.740089673	0.083775803	0.544900454
ENSG00000123505	AMD1	6	262	97.2471345	-0.102868292	-1.744139946	0.083065042	0.543930738
ENSG00000184384	MAML2	11	84441	14.1825731	0.089345843	1.748258362	0.082347099	0.542501491
ENSG00000176946	THAP4	2	51078	12.89461988	-0.183529868	-1.746293956	0.08269034	0.543763585
ENSG00000162910	MRPL55	1	128308	14.25450292	0.176586235	1.742333426	0.083382868	0.544697834
ENSG00000171530	TBCA	5	6902	78.65269006	0.116914394	1.736452081	0.08441974	0.546538529
ENSG00000159210	SNF8	17	11267	14.8228655	-0.118625421	-1.738969478	0.083974768	0.544957595
ENSG00000145979	TBC1D7	6	107080638	115.8140351	-0.119774626	-1.735139478	0.084652885	0.547395098
ENSG00000182149	IST1	16	9798	178.4317544	-0.057549259	-1.73975948	0.083833977	0.544900454
ENSG00000173681	BCLAF3	X	256643	2.673040936	0.159807448	1.740301655	0.083739975	0.544900454
ENSG00000182087	TMEM259	19	91304	12.78912281	-0.165491446	-1.741063651	0.083605899	0.544900454
ENSG00000100528	CNIH1	14	10175	115.8480702	-0.096590311	-1.74599269	0.082741352	0.543763585
ENSG00000121989	ACVR2A	2	92	77.65479532	0.139868368	1.736659214	0.084383304	0.546538529
ENSG00000110721	CHKA	11	1119	10.68684211	-0.168905045	-1.743589057	0.0831628	0.544242628
ENSG00000280077		9	NA	2.461169591	0.138331988	1.744866782	0.082939348	0.543763585
ENSG00000100644	HIF1A	14	3091	84.49555556	-0.105188732	-1.740021339	0.08378825	0.544900454
ENSG00000262171		16	NA	2.042222222	0.333818444	1.744903318	0.082932965	0.543763585
ENSG00000119714	GPR68	14	8111	39.79181287	0.15329035	1.73999321	0.083794297	0.544900454
ENSG00000175352	NRIP3	11	56675	106.9630994	-0.174730514	-1.740004197	0.083792361	0.544900454
ENSG00000184903	IMMP2L	7	83943	2.533450292	-0.287217308	-1.731825844	0.085243202	0.548458079
ENSG00000154473	BUB3	10	9184	61.19631579	0.07501138	1.739346368	0.083906806	0.544900454
ENSG00000215154		16	652276	7.243918129	-0.107345885	-1.734463506	0.084772148	0.547840008
ENSG00000130363	RSPH3	6	83861	3.523859649	-0.172717837	-1.739468219	0.083886822	0.544900454
ENSG00000140332	TLE3	15	7090	20.52134503	-0.158038167	-1.733929076	0.084868144	0.547887124
ENSG00000197629	MPEG1	11	219972	99.59532164	0.118487893	1.736957644	0.084330444	0.546538529
ENSG00000234292		5	NA	3.848362573	-0.170654357	-1.729821832	0.085601824	0.549278373
ENSG00000141376	BCAS3	17	54828	9.769707602	0.243115959	1.738281349	0.084096305	0.545420301
ENSG00000197006	METTL9	16	51108	67.75222222	-0.245178528	-1.733860415	0.084880367	0.547887124
ENSG00000108651	UTP6	17	55813	37.12087719	0.090683014	1.731895412	0.085229269	0.548458079
ENSG00000095139	ARCN1	11	372	39.18877193	-0.070558372	-1.728165479	0.085897653	0.549696732
ENSG00000243227	RN7SL55P	4	NA	6.566900585	-0.415087701	-1.730057387	0.085559607	0.549278373
ENSG00000152689	RASGRP3	2	25780	6.086374269	-0.203074495	-1.73930404	0.083915774	0.544900454
ENSG00000188211	NCR3LG1	11	374383	22.43040936	0.141546448	1.727485675	0.086021438	0.549696732
ENSG00000181045	SLC26A11	17	284129	17.03116959	-0.154680118	-1.731665112	0.08527192	0.548458079
ENSG00000008282	SYPL1	7	6856	51.14824561	0.081734603	1.728739275	0.085794554	0.549696732
ENSG00000104897	SF3A2	19	8175	8.089532164	0.147275847	1.730272506	0.085521068	0.549278373
ENSG00000160190	SLC37A1	21	54020	3.588538012	0.144696347	1.723136683	0.086807057	0.551973249
ENSG00000147421	HMBOX1	8	79618	17.35461988	0.093750398	1.729992733	0.085569686	0.549278373
ENSG00000198556	ZNF789	7	285989	5.950292398	-0.188506086	-1.732524945	0.085118385	0.548445288
ENSG00000142694	EVA1B	1	55194	3.683684211	-0.243412336	-1.735235933	0.084635779	0.547395098
ENSG00000119013	NDUFB3	2	4709	43.82906433	0.129243632	1.7289276	0.085762246	0.549696732
ENSG00000133226	SRRM1	1	10250	64.12614035	0.074880969	1.719845612	0.087403938	0.551973249
ENSG00000164877	MICALL2	7	79778	10.18730994	-0.140200293	-1.732682342	0.085090304	0.548445288
ENSG00000163961	RNF168	3	165918	26.97479532	-0.154680792	-1.728049633	0.085919988	0.549696732
ENSG00000171943	SRGAP2C	1	653464	2.787368421	0.146564144	1.732993653	0.085034786	0.548445288
ENSG00000117153	KLHL12	1	59349	13.41730994	0.135625486	1.719421924	0.087482728	0.551973249
ENSG00000131051	RBM39	20	9584	292.9484795	-0.051282409	-1.71822663	0.087699535	0.551973249
ENSG00000213614	HEXA	15	3073	82.17216374	-0.127254927	-1.725144324	0.086443665	0.551421195
ENSG00000169019	COMMD8	4	54951	14.59912281	0.123467906	1.719310078	0.087503138	0.551973249
ENSG00000233476	EEF1A1P6	7	NA	14.40690058	0.112267655	1.727616371	0.085997577	0.549696732
ENSG00000134030	CTIF	18	9811	4.659649123	0.16138708	1.724609537	0.086540343	0.551560271
ENSG00000163428	LRRC58	3	116064	5.94	0.087878607	1.727947201	0.085936899	0.549696732
ENSG00000182511	FES	15	2242	13.20380117	-0.149685488	-1.714282661	0.088424555	0.554607391
ENSG00000185164	NOMO2	16	102723728	5.47245614	0.151475855	1.721884107	0.087034409	0.551973249
ENSG00000177576	C18orf32	18	497661	35.24836257	0.099886124	1.725379464	0.086399763	0.551421195
ENSG00000144036	EXOC6B	2	23233	2.158304094	0.153751869	1.725735925	0.08633682	0.551387559
ENSG00000112992	NNT	5	23530	4.783976608	0.173059333	1.723914295	0.086666159	0.551826629
ENSG00000124333	VAMP7	X	6845	33.81152047	0.075943401	1.715173783	0.088259146	0.554312146
ENSG00000197114	ZGPAT	20	84619	19.71894737	-0.084088479	-1.718972798	0.087563197	0.551973249
ENSG00000030066	NUP160	11	23279	8.722280702	0.125999159	1.720686624	0.087252215	0.551973249
ENSG00000078747	ITCH	20	83737	32.65894737	-0.129230876	-1.719341849	0.08749734	0.551973249
ENSG00000211455	STK38L	12	23012	67.28374269	-0.157903529	-1.718482382	0.087654297	0.551973249
ENSG00000140988	RPS2	16	6187	522.1535088	-0.081576909	-1.719083069	0.087543063	0.551973249
ENSG00000008324	SS18L2	3	51188	19.86824561	0.122129571	1.718393119	0.087670611	0.551973249
ENSG00000196268	ZNF493	19	284443	4.31245614	-0.172526348	-1.724461765	0.086567072	0.551560271
ENSG00000012660	ELOVL5	6	60481	41.55011696	0.088053452	1.723660966	0.08671053	0.551826629
ENSG00000163840	DTX3L	3	151636	8.137426901	0.147219909	1.719156807	0.087531113	0.551973249
ENSG00000140521	POLG	15	5428	19.58374269	-0.115843592	-1.719387702	0.087488943	0.551973249
ENSG00000267034		2	NA	4.12128655	0.250841677	1.720603598	0.087267333	0.551973249
ENSG00000176390	CRLF3	17	51379	22.55578947	0.06850191	1.707847541	0.089613962	0.558839053
ENSG00000120685	PROSER1	13	80209	5.928128655	-0.219619697	-1.719390366	0.087488487	0.551973249
ENSG00000027847	B4GALT7	5	11285	4.116315789	0.144425945	1.720456324	0.087294154	0.551973249
ENSG00000121931	LRIF1	1	55791	7.961345029	-0.129357711	-1.711406327	0.088955266	0.556329102
ENSG00000213246	SUPT4H1	17	6827	64.30649123	0.082581981	1.719232958	0.087515702	0.551973249
ENSG00000241058	NSUN6	10	221078	3.663567251	0.182749132	1.720118027	0.08735579	0.551973249
ENSG00000187860	CCDC157	22	550631	2.788362573	-0.152982558	-1.715692325	0.088165401	0.554262743
ENSG00000276027	RNU12	22	267010	10.84146199	-0.147449221	-1.677022567	0.095502118	0.574066296
ENSG00000102144	PGK1	X	5230	315.672807	0.061823866	1.717249922	0.087878258	0.552777664
ENSG00000233559	LINC00513	7	NA	13.40245614	0.102870784	1.714809715	0.088326427	0.554312146
ENSG00000120438	TCP1	6	6950	83.16134503	-0.065469085	-1.70168722	0.090766209	0.55990335
ENSG00000102882	MAPK3	16	5595	3.981461988	0.182671253	1.709865797	0.089240572	0.557471166
ENSG00000116957	NA	NA	NA	2.801871345	0.133698581	1.712961648	0.088667974	0.555171966
ENSG00000113583	C5orf15	5	56951	26.92467836	0.100381186	1.713262132	0.088611192	0.555171966
ENSG00000122224	LY9	1	4063	8.131345029	-0.225823538	-1.713035051	0.088654433	0.555171966
ENSG00000110848	CD69	12	969	3.262690058	0.240971399	1.714974259	0.088297334	0.554312146
ENSG00000130522	JUND	19	3727	3.647076023	-0.126800259	-1.712210302	0.088806664	0.555719859
ENSG00000132383	RPA1	17	6117	3.933567251	0.16448184	1.701430282	0.090816045	0.55990335
ENSG00000273356	LINC02019	3	NA	5.032105263	-0.216371948	-1.709435119	0.089320466	0.557649397
ENSG00000004897	CDC27	17	996	24.7780117	-0.107764076	-1.703801385	0.090370195	0.559349069
ENSG00000115694	STK25	2	10494	15.90274854	-0.147959504	-1.704721262	0.090198734	0.559349069
ENSG00000242574	HLA-DMB	6	3109	51.59918129	-0.15365293	-1.704161418	0.090303506	0.559349069
ENSG00000167635	ZNF146	19	7705	17.52614035	0.127226335	1.702996764	0.090521783	0.559549675
ENSG00000104852	SNRNP70	19	6625	7.757426901	0.130606818	1.698565342	0.09135623	0.562594773
ENSG00000205707	ETFRF1	12	144363	3.078245614	-0.209744925	-1.703833309	0.090364956	0.559349069
ENSG00000034152	MAP2K3	17	5606	160.1751462	-0.095868223	-1.699563772	0.091166162	0.561742919
ENSG00000113504	SLC12A7	5	10723	16.11362573	-0.217558372	-1.708119885	0.089564813	0.558839053
ENSG00000117868	ESYT2	7	57488	6.926315789	-0.130917351	-1.705860633	0.08998581	0.559349069
ENSG00000075391	RASAL2	1	9462	2.06877193	-0.139513824	-1.704563341	0.090228278	0.559349069
ENSG00000234616	JRK	8	8629	4.145497076	-0.16229463	-1.704762868	0.090190951	0.559349069
ENSG00000111860	CEP85L	6	387119	6.514210526	-0.169228288	-1.705834453	0.089990698	0.559349069
ENSG00000152443	ZNF776	19	284309	3.090175439	-0.121564185	-1.704012312	0.090331427	0.559349069
ENSG00000259431	THTPA	14	79178	6.144444444	0.201474024	1.710148837	0.089188097	0.557464116
ENSG00000164758	MED30	8	90390	17.11040936	-0.105952274	-1.701623481	0.090778839	0.55990335
ENSG00000179094	PER1	17	5187	13.2754386	-0.16749418	-1.702832909	0.090552526	0.559549675
ENSG00000011258	MBTD1	17	54799	4.218654971	0.198902326	1.705594672	0.090035476	0.559349069
ENSG00000107185	RGP1	9	9827	2.804385965	-0.098303439	-1.703547667	0.090417023	0.559349069
ENSG00000242028	HYPK	15	25764	13.26947368	-0.210125226	-1.705954453	0.089968295	0.559349069
ENSG00000179899	PHC1P1	12	NA	4.649707602	0.15684352	1.705768065	0.090003094	0.559349069
ENSG00000148841	ITPRIP	10	85450	19.31725146	-0.115009507	-1.70499893	0.090146806	0.559349069
ENSG00000229124	VIM-AS1	10	100507347	34.69157895	-0.176773351	-1.702006253	0.090707759	0.55990335
ENSG00000115993	TRAK2	2	66008	12.55760234	0.092081856	1.69812911	0.091437191	0.562656887
ENSG00000202502	RNA5SP151	3	NA	79.54239766	-0.280345444	-1.664296115	0.098021933	0.575682022
ENSG00000118655	DCLRE1B	1	64858	3.202397661	-0.103377738	-1.697255292	0.091603052	0.563156477
ENSG00000260898	ADPGK-AS1	15	100287559	4.90871345	-0.108555359	-1.690879443	0.092817657	0.567117732
ENSG00000075292	ZNF638	2	27332	65.71415205	-0.075584956	-1.694828094	0.092063284	0.565026046
ENSG00000108691	CCL2	17	6347	861.4365497	0.318754432	1.697963886	0.091469965	0.562656887
ENSG00000115685	PPP1R7	2	5510	17.2719883	0.127690623	1.694057983	0.092211368	0.565295776
ENSG00000005844	ITGAL	16	3683	34.56754386	0.133034393	1.693438763	0.092329352	0.565380582
ENSG00000148335	NTMT1	9	28989	17.21637427	0.11520451	1.694882274	0.0920545	0.565026046
ENSG00000145901	TNIP1	5	10318	129.5068421	0.109244827	1.68902005	0.093174316	0.567991886
ENSG00000181555	SETD2	3	29072	12.97415205	-0.086750407	-1.689377488	0.093104689	0.567886295
ENSG00000048740	CELF2	10	10659	16.37766082	-0.132265923	-1.688242127	0.093324332	0.568587131
ENSG00000040633	PHF23	17	79142	9.440175439	-0.113794038	-1.693624561	0.092293907	0.565380582
ENSG00000176148	TCP11L1	11	55346	9.572046784	0.125289123	1.692432157	0.092521408	0.56591827
ENSG00000163975	MELTF	3	4241	23.83602339	-0.183510119	-1.690860208	0.092821978	0.567117732
ENSG00000213024	NUP62	19	23636	39.71754386	0.092330229	1.694123133	0.092197441	0.565295776
ENSG00000125375	DMAC2L	14	27109	8.207953216	0.165008845	1.690387533	0.092912511	0.567194086
ENSG00000140471	LINS1	15	55180	8.846549708	0.123192674	1.683270263	0.094284387	0.571230799
ENSG00000255097		11	NA	11.96169591	-0.240124575	-1.692468905	0.092514391	0.56591827
ENSG00000164929	BAALC	8	79870	5.488947368	0.250098126	1.684033859	0.094136421	0.570800039
ENSG00000274038		16	NA	2.734210526	0.289588385	1.686861442	0.093590141	0.569405856
ENSG00000271204		7	NA	34.94754386	0.074381936	1.677260397	0.095454006	0.574066296
ENSG00000219200	RNASEK	17	440400	688.8242105	0.062835979	1.687398539	0.093485144	0.569247455
ENSG00000117118	SDHB	1	6390	101.2508772	0.062743966	1.68480383	0.093985887	0.570377182
ENSG00000077585	GPR137B	1	7107	7.652923977	0.217734559	1.695511205	0.091934956	0.564877088
ENSG00000113719	ERGIC1	5	57222	56.70578947	0.121984748	1.686727036	0.09361605	0.569405856
ENSG00000279355	AGPAT4-IT1	6	79992	5.945380117	-0.119370149	-1.681827188	0.094564534	0.571970552
ENSG00000130311	DDA1	19	79016	18.52584795	0.147230508	1.68261955	0.094410628	0.571534751
ENSG00000267504		18	NA	2.095847953	-0.226082268	-1.69024952	0.092938959	0.567194086
ENSG00000135316	SYNCRIP	6	10492	25.0694152	0.109799296	1.679738895	0.094970702	0.57318612
ENSG00000088992	TESC	12	54997	4.135847953	-0.24250918	-1.683908428	0.094160714	0.570800039
ENSG00000270055		15	NA	8.648830409	-0.195945674	-1.686362423	0.093686363	0.569514471
ENSG00000223773	CD99P1	X	401577	8.868070175	-0.157108016	-1.681082668	0.094709331	0.5725274
ENSG00000136688	IL36G	2	56300	15.18397661	0.359956829	1.684999376	0.093949597	0.570377182
ENSG00000175756	AURKAIP1	1	54998	41.9028655	0.081421485	1.670354866	0.096814176	0.575682022
ENSG00000122729	ACO1	9	48	2.624502924	0.141118051	1.68587577	0.093780278	0.569766354
ENSG00000094916	CBX5	12	23468	3.138421053	-0.112141387	-1.669760155	0.09693322	0.575682022
ENSG00000169976	SF3B5	6	83443	56.9228655	-0.090130099	-1.682461228	0.09443984	0.571534751
ENSG00000179241	LDLRAD3	11	143458	3.802573099	-0.128932056	-1.674416773	0.096013753	0.575080171
ENSG00000160741	CRTC2	1	200186	40.83181287	-0.119895893	-1.673674508	0.096159898	0.575115545
ENSG00000164823	OSGIN2	8	734	5.580350877	0.110067602	1.676598108	0.095584949	0.574066296
ENSG00000138698	RAP1GDS1	4	5910	16.71573099	0.10921133	1.679708586	0.094976681	0.57318612
ENSG00000023287	RB1CC1	8	9821	37.29912281	-0.101122871	-1.678336926	0.095243734	0.574066296
ENSG00000127580	WDR24	16	84219	2.376023392	0.097341003	1.670563739	0.096772806	0.575682022
ENSG00000200693		14	NA	3.55251462	-0.247340224	-1.654380437	0.100022155	0.578551163
ENSG00000261460		15	NA	2.778245614	-0.165657405	-1.68069953	0.094783916	0.572659418
ENSG00000101246	ARFRP1	20	10139	12.88093567	0.090486058	1.674934504	0.095910397	0.574985745
ENSG00000257524		9	NA	2.481169591	-0.307671127	-1.676498505	0.095604838	0.574066296
ENSG00000002834	LASP1	17	3927	36.21397661	0.089834767	1.671506717	0.096586216	0.575682022
ENSG00000114405	C3orf14	3	57415	3.573625731	0.176664418	1.679197573	0.095076756	0.573471299
ENSG00000078043	PIAS2	18	9063	9.18	-0.186866038	-1.673217944	0.09624988	0.575115545
ENSG00000136826	KLF4	9	9314	19.16988304	-0.123624546	-1.667600113	0.09736265	0.575682022
ENSG00000077782	FGFR1	8	2260	13.70847953	-0.178256714	-1.671644392	0.096560525	0.575682022
ENSG00000056097	ZFR	5	51663	81.4005848	0.053595999	1.67604061	0.095693136	0.574066296
ENSG00000137496	IL18BP	11	10068	27.02081871	-0.159250447	-1.67599224	0.095704154	0.574066296
ENSG00000100129	EIF3L	22	51386	225.8620468	0.066781245	1.662523382	0.098375618	0.575775786
ENSG00000057757	PITHD1	1	57095	41.14725146	-0.136641352	-1.669152217	0.097054179	0.575682022
ENSG00000186352	ANKRD37	4	353322	6.166023392	-0.179574671	-1.669738495	0.096937865	0.575682022
ENSG00000149269	PAK1	11	5058	27.06818713	0.132937023	1.677658246	0.095377641	0.574066296
ENSG00000089060	SLC8B1	12	80024	35.12602339	-0.119491307	-1.676833507	0.095539165	0.574066296
ENSG00000065615	CYB5R4	6	51167	80.74035088	-0.098251887	-1.670262157	0.096832693	0.575682022
ENSG00000184162	NR2C2AP	19	126382	4.038830409	0.162292542	1.666426878	0.097596347	0.575682022
ENSG00000247498	GPRC5D-AS1	12	100506314	2.687251462	0.201272646	1.666574054	0.097567006	0.575682022
ENSG00000271361	HTATSF1P2	6	NA	23.53818713	-0.218272027	-1.666392035	0.097603295	0.575682022
ENSG00000089009	RPL6	12	6128	614.0722807	-0.063972094	-1.676245303	0.095652974	0.574066296
ENSG00000145337	PYURF	4	100996939	9.38374269	0.343719326	1.668452617	0.097193122	0.575682022
ENSG00000154099	DNAAF1	16	123872	14.09888889	0.396434918	1.674323614	0.096032085	0.575080171
ENSG00000179523	EIF3J-DT	15	NA	4.150760234	0.164807208	1.669988687	0.096888263	0.575682022
ENSG00000144455	SUMF1	3	100130207	10.69929825	0.1020916	1.665369995	0.097806182	0.575682022
ENSG00000120029	ARMH3	10	79591	9.575847953	0.124537119	1.663870114	0.098107199	0.575682022
ENSG00000107798	LIPA	10	3988	15.34134503	0.215240621	1.669323262	0.097020233	0.575682022
ENSG00000173020	GRK2	11	156	23.23105263	-0.147730152	-1.667081432	0.09746591	0.575682022
ENSG00000010671	BTK	X	695	21.36690058	0.134305729	1.673900713	0.096115341	0.575115545
ENSG00000258441	LINC00641	14	283624	7.19871345	-0.093702337	-1.663899236	0.098099839	0.575682022
ENSG00000163872	YEATS2	3	55689	3.43871345	0.113431133	1.673218645	0.096249742	0.575115545
ENSG00000136167	LCP1	13	3936	428.0091813	0.069272281	1.666275172	0.097625071	0.575682022
ENSG00000171467	ZNF318	6	24149	4.030292398	0.083671717	1.66036488	0.098809531	0.576590027
ENSG00000100311	PDGFB	22	5155	5.659298246	0.180836923	1.667343163	0.097413793	0.575682022
ENSG00000105875	WDR91	7	29062	9.965321637	-0.127426725	-1.666216195	0.097638361	0.575682022
ENSG00000277791	PSMB3	17	5691	113.0852632	0.077232235	1.665679774	0.097743871	0.575682022
ENSG00000143162	CREG1	1	8804	133.9028655	-0.27933355	-1.659456863	0.098994055	0.576907385
ENSG00000276168	RN7SL1	14	6029	87.97438596	-0.377058515	-1.63685097	0.103638531	0.581544969
ENSG00000237973	MTCO1P12	1	NA	16.3528655	0.105664486	1.657630331	0.099362182	0.577916974
ENSG00000121410	A1BG	19	1	9.758479532	0.265721735	1.670322958	0.096822024	0.575682022
ENSG00000102781	KATNAL1	13	84056	3.053859649	-0.170977905	-1.662875175	0.098306574	0.575682022
ENSG00000240344	PPIL3	2	53938	7.123684211	-0.238614594	-1.663231435	0.098235146	0.575682022
ENSG00000111666	CHPT1	12	56994	4.262631579	-0.15692959	-1.66970868	0.096943777	0.575682022
ENSG00000129187	DCTD	4	1635	12.88573099	0.104367531	1.651295056	0.100650261	0.580212835
ENSG00000115137	DNAJC27	2	51277	3.433450292	0.241209502	1.672930526	0.096306561	0.575137695
ENSG00000137710	RDX	11	5962	85.72181287	0.145123931	1.656719266	0.099547422	0.577967767
ENSG00000172183	ISG20	15	3669	78.72263158	0.150497548	1.664312689	0.098018617	0.575682022
ENSG00000109390	NDUFC1	4	4717	17.7902924	0.148572407	1.665230746	0.097835071	0.575682022
ENSG00000111846	GCNT2	6	2651	4.252339181	-0.156467693	-1.661287016	0.098625499	0.576590027
ENSG00000172932	ANKRD13D	11	338692	13.79666667	-0.15957712	-1.664941419	0.097892886	0.575682022
ENSG00000175592	FOSL1	11	8061	53.14461988	-0.093526032	-1.647736489	0.101379149	0.580212835
ENSG00000279117		11	NA	4.404269006	0.124324718	1.653086723	0.100285533	0.579511906
ENSG00000177613	CSTF2T	10	23283	4.973918129	0.095849989	1.659529752	0.098977826	0.576907385
ENSG00000099139	PCSK5	9	5125	3.869590643	-0.182885069	-1.666724453	0.09753703	0.575682022
ENSG00000244398		11	NA	41.07614035	-0.186382065	-1.656450481	0.099601887	0.577967767
ENSG00000160959	LRRC14	8	9684	7.147894737	0.136393129	1.662951584	0.098291251	0.575682022
ENSG00000213445	SIPA1	11	6494	5.452690058	-0.204336041	-1.664175425	0.098046083	0.575682022
ENSG00000160310	PRMT2	21	3275	35.55836257	0.099319729	1.660403489	0.098802101	0.576590027
ENSG00000222041	CYTOR	2	112597	248.9592398	-0.169945453	-1.664059888	0.098069207	0.575682022
ENSG00000246889		11	NA	2.789005848	-0.139392312	-1.659076254	0.099070841	0.577045131
ENSG00000038002	AGA	4	175	11.91982456	0.163282322	1.657106392	0.099469019	0.577967767
ENSG00000145041	DCAF1	3	9730	7.265614035	0.066069666	1.653032732	0.100295005	0.579511906
ENSG00000279476		16	NA	2.587426901	-0.117396406	-1.654796361	0.099937598	0.578516344
ENSG00000064703	DDX20	1	11218	4.218947368	-0.166592583	-1.655156321	0.099864465	0.578516344
ENSG00000166974	MAPRE2	18	10982	25.04707602	-0.138823527	-1.663604544	0.098160384	0.575682022
ENSG00000243022	MARK3P3	3	NA	2.066491228	-0.226105606	-1.657545174	0.099380215	0.577916974
ENSG00000103423	DNAJA3	16	9093	5.288596491	0.183124966	1.660254043	0.098833383	0.576590027
ENSG00000142621	FHAD1	1	114827	2.519532164	-0.235634684	-1.660467517	0.098790393	0.576590027
ENSG00000143379	SETDB1	1	9869	19.81391813	-0.083652507	-1.650199243	0.100873855	0.580212835
ENSG00000163374	YY1AP1	1	55249	57.26368421	-0.061420563	-1.656493308	0.099591677	0.577967767
ENSG00000164880	INTS1	7	26173	7.120643275	0.139307703	1.655189536	0.099857719	0.578516344
ENSG00000230092		1	NA	4.81	0.483206479	1.658145852	0.099258748	0.577829612
ENSG00000152229	PSTPIP2	18	9050	21.49444444	-0.169771685	-1.649168944	0.101086531	0.580212835
ENSG00000118707	TGIF2	20	60436	6.884327485	-0.112789311	-1.648973263	0.101126673	0.580212835
ENSG00000067182	TNFRSF1A	12	7132	125.1791813	-0.062772479	-1.647591033	0.101409056	0.580212835
ENSG00000104973	MED25	19	81857	10.96666667	0.144864036	1.655423725	0.099810165	0.578516344
ENSG00000242349	NA	NA	NA	7.885789474	-0.200907656	-1.651853488	0.100537118	0.580031955
ENSG00000270264	NDUFB8P2	17	NA	2.964853801	-0.327265025	-1.660430734	0.0987978	0.576590027
ENSG00000138375	SMARCAL1	2	50485	4.738245614	-0.145756885	-1.649802873	0.100956575	0.580212835
ENSG00000111801	BTN3A3	6	10384	3.525263158	0.176247719	1.649864609	0.100943927	0.580212835
ENSG00000226564	FTH1P20	2	NA	10.83853801	0.146677428	1.645455111	0.101850575	0.580212835
ENSG00000164466	SFXN1	5	94081	4.049064327	0.181128383	1.649336593	0.10105215	0.580212835
ENSG00000173486	FKBP2	11	2286	56.90695906	0.111199935	1.650610887	0.100791096	0.580212835
ENSG00000140632	GLYR1	16	84656	25.57807018	-0.114753919	-1.65467212	0.09996285	0.578516344
ENSG00000198382	UVRAG	11	7405	16.18444444	-0.14394361	-1.646931058	0.101546376	0.580212835
ENSG00000026103	FAS	10	355	22.84730994	-0.120595169	-1.651854188	0.100536975	0.580031955
ENSG00000215440	NPEPL1	20	79716	5.484795322	-0.117175488	-1.648562022	0.101211077	0.580212835
ENSG00000161944	ASGR2	17	433	13.03894737	-0.188076502	-1.651813504	0.100545283	0.580031955
ENSG00000128016	ZFP36	19	7538	266.56	-0.080695865	-1.644481585	0.10205009	0.580212835
ENSG00000105851	PIK3CG	7	5294	3.772631579	-0.153229846	-1.644936196	0.101957699	0.580212835
ENSG00000178996	SNX18	5	112574	2.541578947	-0.114985263	-1.64276503	0.102406896	0.580287926
ENSG00000268895	A1BG-AS1	19	503538	3.359883041	0.169082042	1.650290383	0.100856727	0.580212835
ENSG00000270647	TAF15	17	8148	11.83076023	0.131581265	1.647626784	0.101403237	0.580212835
ENSG00000272506		1	NA	3.048128655	-0.224886462	-1.643400885	0.102275178	0.580212835
ENSG00000105771	SMG9	19	56006	26.84327485	0.11909652	1.63675598	0.10365841	0.581544969
ENSG00000267121		17	339192	5.257660819	0.158849819	1.643086904	0.102340203	0.580212835
ENSG00000099991	CABIN1	22	23523	6.021052632	0.156693255	1.646226808	0.101691434	0.580212835
ENSG00000279366		18	NA	15.80754386	-0.286750143	-1.646895803	0.101553634	0.580212835
ENSG00000259494	MRPL46	15	26589	4.262748538	0.160080338	1.643527146	0.10224904	0.580212835
ENSG00000236017	ASMTL-AS1	X	NA	3.035847953	0.206437284	1.64665097	0.101604047	0.580212835
ENSG00000223496	EXOSC6	16	118460	4.11122807	0.080762249	1.64495671	0.10195193	0.580212835
ENSG00000168297	PXK	3	54899	41.51959064	0.08333279	1.645047099	0.101933264	0.580212835
ENSG00000091317	CMTM6	3	54918	94.29380117	0.049085456	1.637470894	0.103507339	0.581544969
ENSG00000136695	IL36RN	2	26525	3.471929825	0.270447418	1.649132031	0.101094103	0.580212835
ENSG00000196295	GARS-DT	7	NA	40.85479532	-0.104077986	-1.644768795	0.10199165	0.580212835
ENSG00000157540	DYRK1A	21	1859	10.43450292	-0.080711832	-1.638096416	0.103376642	0.581544969
ENSG00000101104	PABPC1L	20	80336	4.346081871	-0.151410642	-1.63955984	0.103072927	0.581544969
ENSG00000183513	COA5	2	493753	6.047602339	0.197160886	1.644569434	0.102033468	0.580212835
ENSG00000262664	OVCA2	17	124641	32.68046784	0.085543688	1.629089618	0.105271339	0.583832602
ENSG00000196262	PPIA	7	5478	764.920117	0.066276591	1.640823053	0.102808486	0.581544969
ENSG00000100284	TOM1	22	10043	132.1232164	-0.071413547	-1.641824074	0.102600531	0.58108188
ENSG00000100711	ZFYVE21	14	79038	12.0171345	0.113485375	1.643154206	0.102326262	0.580212835
ENSG00000103642	LACTB	15	114294	42.65508772	-0.069876506	-1.634139765	0.104205578	0.581694833
ENSG00000162086	ZNF75A	16	7627	7.931871345	0.133661172	1.639802005	0.103022484	0.581544969
ENSG00000239282	CASTOR1	22	652968	7.700467836	-0.170422797	-1.636851916	0.103638333	0.581544969
ENSG00000187608	ISG15	1	9636	102.5731579	0.303212389	1.645674868	0.101805236	0.580212835
ENSG00000115325	DOK1	2	1796	13.72502924	0.143989864	1.643670427	0.102219384	0.580212835
ENSG00000130787	HIP1R	12	9026	7.645087719	-0.211742676	-1.638331529	0.103329087	0.581544969
ENSG00000163453	IGFBP7	4	3490	3.714327485	-0.246505544	-1.646113391	0.10171481	0.580212835
ENSG00000100600	LGMN	14	5641	28.80298246	-0.121448692	-1.63552263	0.103916793	0.581544969
ENSG00000029993	HMGB3	X	3149	2.932397661	-0.167067958	-1.638806035	0.10323007	0.581544969
ENSG00000178966	RMI1	9	80010	4.30748538	0.139959894	1.636950821	0.103617638	0.581544969
ENSG00000102908	NFAT5	16	10725	29.93105263	-0.108114951	-1.636911692	0.103625533	0.581544969
ENSG00000154370	TRIM11	1	81559	7.702807018	-0.168721212	-1.643365737	0.102282456	0.580212835
ENSG00000154845	PPP4R1	18	9989	16.92619883	-0.094847956	-1.637962202	0.103404728	0.581544969
ENSG00000143851	PTPN7	1	5778	11.65216374	0.149604816	1.639816291	0.103019509	0.581544969
ENSG00000187325	TAF9B	X	51616	3.878011696	0.1353469	1.638239402	0.10334832	0.581544969
ENSG00000227057	WDR46	6	9277	20.89508772	0.131825092	1.635690586	0.103881576	0.581544969
ENSG00000197063	MAFG	17	4097	42.87730994	-0.101279039	-1.632743537	0.104499962	0.581823636
ENSG00000158417	EIF5B	2	9669	8.420350877	0.091110401	1.63491844	0.104042022	0.581544969
ENSG00000177946	CENPBD1	16	92806	4.948187135	0.092187091	1.624778838	0.106187959	0.584131137
ENSG00000227376	FTH1P16	11	NA	16.3351462	0.124170769	1.623395921	0.106484901	0.584131137
ENSG00000162734	PEA15	1	8682	124.5093567	0.123865034	1.635612564	0.103897935	0.581544969
ENSG00000081181	ARG2	14	384	2.370818713	-0.206098161	-1.632784039	0.104492367	0.581823636
ENSG00000241163	LINC00877	3	285286	21.27795322	-0.169831228	-1.633520908	0.104337247	0.581694833
ENSG00000100442	FKBP3	14	2287	10.5580117	0.107699451	1.635829026	0.103852263	0.581544969
ENSG00000159921	GNE	9	10020	4.526549708	0.08974409	1.629200863	0.105247768	0.583832602
ENSG00000168071	CCDC88B	11	283234	9.853684211	-0.161264296	-1.634768844	0.104074963	0.581544969
ENSG00000168438	CDC40	6	51362	11.55877193	-0.156864858	-1.618004977	0.107642747	0.585509673
ENSG00000170860	LSM3	3	27258	3.861052632	0.080275485	1.628953595	0.105300165	0.583832602
ENSG00000109220	CHIC2	4	26511	69.38538012	-0.069539866	-1.624681112	0.106208813	0.584131137
ENSG00000039123	MTREX	5	23517	10.00140351	0.103641424	1.627621108	0.105583701	0.584131137
ENSG00000156011	PSD3	8	23362	3.232923977	0.215699939	1.636226225	0.103769329	0.581544969
ENSG00000166949	SMAD3	15	4088	6.852982456	-0.127725003	-1.623457636	0.106471704	0.584131137
ENSG00000124486	USP9X	X	8239	28.15111111	-0.076688669	-1.628236151	0.10545231	0.583832602
ENSG00000214262	ANKRD36BP1	1	84832	34.29385965	0.08472213	1.635148625	0.103993713	0.581544969
ENSG00000014641	MDH1	2	4190	40.56596491	0.11085538	1.633366804	0.104369673	0.581694833
ENSG00000198860	TSEN15	1	116461	6.310877193	0.175592884	1.63529211	0.103965143	0.581544969
ENSG00000110218	PANX1	11	24145	8.378947368	-0.165588039	-1.632074448	0.104641919	0.582017066
ENSG00000112303	VNN2	6	8875	10.42853801	-0.211168012	-1.636046534	0.103806973	0.581544969
ENSG00000065809	FAM107B	10	83641	30.71023392	-0.099900331	-1.627418345	0.105626423	0.584131137
ENSG00000240972	MIF	22	4282	58.05292398	0.125755753	1.635946245	0.103827989	0.581544969
ENSG00000100060	MFNG	22	4242	14.87421053	0.136258663	1.627046623	0.105706493	0.584131137
ENSG00000246705	H2AFJ	12	55766	18.31345029	-0.098301215	-1.624130543	0.106326643	0.584131137
ENSG00000123384	LRP1	12	4035	24.81333333	-0.099022187	-1.62915782	0.10525732	0.583832602
ENSG00000168228	ZCCHC4	4	29063	3.074385965	-0.158443966	-1.621464371	0.106898601	0.584389785
ENSG00000142541	RPL13A	19	23521	779.5267836	-0.036642009	-1.625974489	0.105933084	0.584131137
ENSG00000124795	DEK	6	7913	49.15807018	-0.097946545	-1.633362911	0.104369362	0.581694833
ENSG00000255154	HTD2	3	109703458	10.84549708	-0.090432064	-1.614166696	0.108471696	0.586784855
ENSG00000125503	PPP1R12C	19	54776	8.653391813	-0.100766343	-1.623865254	0.106383608	0.584131137
ENSG00000170653	ATF7	12	11016	23.68116959	0.090484879	1.618149344	0.107610072	0.585509673
ENSG00000232388	SMIM26	20	388789	32.56684211	0.104192551	1.621999353	0.106783246	0.584131137
ENSG00000188647	PTAR1	9	375743	11.33169591	0.104871469	1.629286354	0.105230764	0.583832602
ENSG00000127954	STEAP4	7	79689	15.3025731	0.300042247	1.625214708	0.106096526	0.584131137
ENSG00000160948	VPS28	8	51160	61.91847953	0.088158245	1.626287387	0.105866466	0.584131137
ENSG00000145592	RPL37	5	6167	573.6955556	-0.066297802	-1.623102623	0.1065461	0.584131137
ENSG00000179630	LACC1	13	144811	75.48473684	0.112952318	1.632095792	0.104637418	0.582017066
ENSG00000070047	PHRF1	11	57661	5.498947368	-0.112463934	-1.628274977	0.105445608	0.583832602
ENSG00000229097	CALM2P2	10	NA	2.905321637	0.25799726	1.628443434	0.105409871	0.583832602
ENSG00000115464	USP34	2	9736	36.31783626	0.083418186	1.623421934	0.106477802	0.584131137
ENSG00000269374		19	NA	9.486959064	-0.430002881	-1.633795061	0.104279582	0.581694833
ENSG00000099330	OCEL1	19	79629	7.507719298	-0.301022341	-1.629278367	0.105232886	0.583832602
ENSG00000159216	RUNX1	21	100506403	29.59789474	-0.104046162	-1.62539436	0.106057726	0.584131137
ENSG00000146094	DOK3	5	79930	69.6725731	-0.127916146	-1.621981985	0.106787613	0.584131137
ENSG00000173451	THAP2	12	83591	29.67608187	-0.134985371	-1.619791917	0.107257845	0.584881179
ENSG00000183621	ZNF438	10	220929	9.899005848	-0.122162766	-1.618386421	0.107560493	0.585509673
ENSG00000231731		2	NA	2.770994152	-0.233636311	-1.624062483	0.106342435	0.584131137
ENSG00000143742	SRP9	1	6726	80.10877193	0.070032058	1.623109322	0.106544667	0.584131137
ENSG00000080503	SMARCA2	9	6595	20.15619883	-0.112535778	-1.614492391	0.108402566	0.586784855
ENSG00000165474	GJB2	13	2706	6.708011696	0.328976703	1.623249254	0.10651627	0.584131137
ENSG00000153395	LPCAT1	5	79888	18.89573099	-0.15640616	-1.62063501	0.107076628	0.584521501
ENSG00000132024	CC2D1A	19	54862	3.098011696	-0.143591039	-1.622544108	0.106667185	0.584131137
ENSG00000184232	OAF	11	220323	4.867192982	-0.149695182	-1.614613674	0.10837626	0.586784855
ENSG00000144445	KANSL1L	2	151050	3.444619883	-0.123798685	-1.611719779	0.109005339	0.588206247
ENSG00000217555	CKLF	16	51192	12.29461988	-0.242039255	-1.618618854	0.107510395	0.585509673
ENSG00000140854	KATNB1	16	10300	2.666432749	-0.191010442	-1.624227939	0.106307095	0.584131137
ENSG00000256087	ZNF432	19	9668	2.604912281	0.174848844	1.620073484	0.107197297	0.584844751
ENSG00000101336	HCK	20	3055	159.7904678	0.113921402	1.616475016	0.107973173	0.586425583
ENSG00000133874	RNF122	8	79845	2.198421053	-0.160852678	-1.616650144	0.10793531	0.586425583
ENSG00000205542	TMSB4X	X	7114	3652.81269	0.076337821	1.621141339	0.106966376	0.584466001
ENSG00000106628	POLD2	7	5425	7.292865497	0.196069193	1.620599714	0.10708421	0.584521501
ENSG00000205726	ITSN1	21	6453	3.861695906	-0.166787227	-1.622324406	0.10671424	0.584131137
ENSG00000090266	NDUFB2	7	4708	128.4018713	0.087221107	1.609133027	0.109568577	0.590866163
ENSG00000250980		4	NA	3.346959064	-0.202779908	-1.616825246	0.107897462	0.586425583
ENSG00000253729	PRKDC	8	5591	5.507076023	0.187318118	1.614567082	0.108386365	0.586784855
ENSG00000198931	APRT	16	353	49.48502924	0.094772816	1.615866521	0.108103443	0.586784855
ENSG00000281005	LINC00921	16	283876	2.660526316	-0.174203612	-1.621935921	0.106797486	0.584131137
ENSG00000100461	RBM23	14	55147	50.80520468	-0.079850969	-1.613110415	0.108701139	0.58733188
ENSG00000272402		6	NA	8.360935673	0.234412208	1.608559116	0.109695736	0.590866163
ENSG00000175203	DCTN2	12	10540	50.65666667	0.072595943	1.607900344	0.109838534	0.590866163
ENSG00000248593	DSTNP2	12	171220	3.067134503	0.167392879	1.612961255	0.108735109	0.58733188
ENSG00000012817	KDM5D	Y	8284	2.018245614	-0.107700324	-1.601970023	0.111145903	0.59441416
ENSG00000243646	IL10RB	21	3588	46.59783626	0.103189294	1.614217728	0.108461696	0.586784855
ENSG00000108039	XPNPEP1	10	7511	16.00666667	-0.141360814	-1.614270167	0.10845078	0.586784855
ENSG00000125149	C16orf70	16	80262	51.14064327	-0.131471018	-1.618160439	0.107609217	0.585509673
ENSG00000104915	STX10	19	8677	12.52766082	-0.122789702	-1.601676659	0.11121117	0.59441416
ENSG00000143367	TUFT1	1	7286	2.591111111	-0.144647998	-1.61237019	0.108863698	0.58773405
ENSG00000107566	ERLIN1	10	10613	4.847134503	-0.138133879	-1.614752913	0.108346065	0.586784855
ENSG00000136643	RPS6KC1	1	26750	18.88403509	0.090155665	1.605269878	0.110416379	0.593460706
ENSG00000143815	LBR	1	3930	8.939473684	-0.101196658	-1.607993509	0.109818914	0.590866163
ENSG00000101558	VAPA	18	9218	223.7019883	-0.06824439	-1.607714732	0.109879228	0.590866163
ENSG00000279432		17	NA	5.143625731	-0.083586879	-1.6129775	0.108730038	0.58733188
ENSG00000093072	ADA2	22	51816	75.54795322	0.10695316	1.602026894	0.111133376	0.59441416
ENSG00000204859	ZBTB48	1	3104	12.00707602	-0.109835621	-1.604556544	0.110575037	0.593803173
ENSG00000260404		4	NA	7.011695906	-0.096047507	-1.598844541	0.111838278	0.596012959
ENSG00000105364	MRPL4	19	51073	7.205906433	0.144512584	1.602702751	0.110984185	0.59441416
ENSG00000167842	MIS12	17	79003	8.576900585	-0.097704833	-1.601492811	0.111250767	0.59441416
ENSG00000170525	PFKFB3	10	5209	42.3471345	-0.123391805	-1.608592667	0.109688389	0.590866163
ENSG00000132466	ANKRD17	4	26057	14.59508772	-0.080291564	-1.6014989	0.11124899	0.59441416
ENSG00000165675	ENOX2	X	10495	2.18497076	0.126484106	1.595879467	0.112500543	0.596730505
ENSG00000070476	ZXDC	3	79364	5.154210526	-0.075778539	-1.595589983	0.112563698	0.596730505
ENSG00000142186	SCYL1	11	57410	28.07684211	-0.064820445	-1.601980928	0.111142283	0.59441416
ENSG00000109180	OCIAD1	4	54940	37.00807018	0.083725574	1.598148146	0.111993008	0.596033378
ENSG00000173614	NMNAT1	1	64802	3.455321637	0.149629543	1.607761326	0.109870551	0.590866163
ENSG00000241553	ARPC4	3	10093	116.5680117	0.084877084	1.597190166	0.11220645	0.59618234
ENSG00000167384	ZNF180	19	7733	2.12877193	-0.131441397	-1.60032453	0.111510844	0.594918081
ENSG00000205339	IPO7	11	10527	44.67192982	-0.11708199	-1.604041818	0.11068852	0.594041159
ENSG00000146707	POMZP3	7	22932	6.249883041	-0.2527369	-1.603137428	0.11088814	0.59441416
ENSG00000101391	CDK5RAP1	20	51654	6.601345029	0.137942101	1.600391593	0.111495965	0.594918081
ENSG00000163930	BAP1	3	8314	22.49216374	-0.071522736	-1.594290125	0.112854564	0.596815392
ENSG00000272638		7	NA	7.25625731	0.185031921	1.592482424	0.113261602	0.598093976
ENSG00000237037	NDUFA6-DT	22	NA	2.392865497	-0.199833633	-1.600083802	0.111564264	0.594918081
ENSG00000162413	KLHL21	1	9903	30.56005848	-0.258054114	-1.603050017	0.110907448	0.59441416
ENSG00000130734	ATG4D	19	84971	3.714678363	-0.164091833	-1.592130316	0.113340721	0.598220809
ENSG00000196655	TRAPPC4	11	51399	45.94339181	0.092069194	1.598252235	0.111969836	0.596033378
ENSG00000241172	RN7SL70P	19	NA	3.46245614	-0.424474105	-1.604490997	0.110589483	0.593803173
ENSG00000198176	TFDP1	13	7027	4.916900585	-0.159025761	-1.600341637	0.111507048	0.594918081
ENSG00000259768		16	NA	2.683157895	-0.120356797	-1.595345619	0.112619874	0.596736932
ENSG00000156313	RPGR	X	6103	12.89491228	-0.154296551	-1.597427724	0.112155031	0.59618234
ENSG00000133597	ADCK2	7	90956	2.874736842	-0.171084503	-1.597411177	0.11215872	0.59618234
ENSG00000164117	FBXO8	4	26269	4.651695906	0.114373933	1.597043723	0.112240647	0.59618234
ENSG00000246273	SBF2-AS1	11	283104	6.533157895	0.130233049	1.589456893	0.113942871	0.599157044
ENSG00000119328	FAM206A	9	54942	7.276432749	0.133431229	1.594584587	0.112790161	0.596765488
ENSG00000158985	CDC42SE2	5	56990	26.00824561	0.090762623	1.582903232	0.115428207	0.601571027
ENSG00000103591	AAGAB	15	79719	12.67099415	0.107951693	1.587956141	0.114281976	0.599535598
ENSG00000223501	VPS52	6	6293	12.01426901	-0.107070778	-1.586661478	0.114575022	0.60035763
ENSG00000130165	ELOF1	19	84337	38.26637427	-0.075780737	-1.590566529	0.113691093	0.598905479
ENSG00000166340	TPP1	11	1200	308.6829825	0.06919404	1.583220629	0.115355844	0.601545821
ENSG00000234684	SDCBP2-AS1	20	100507495	4.835555556	0.167956582	1.598665665	0.111879378	0.596012959
ENSG00000248905	FMN1	15	342184	6.401988304	-0.178098938	-1.586208116	0.114678032	0.600607521
ENSG00000197279	ZNF165	6	7718	7.587251462	-0.26968621	-1.596281462	0.112410752	0.596730505
ENSG00000057019	DCBLD2	3	131566	5.905380117	-0.145566978	-1.590248571	0.113764293	0.599000449
ENSG00000066422	ZBTB11	3	27107	8.854035088	-0.074913033	-1.583440823	0.115305663	0.601545821
ENSG00000090924	PLEKHG2	19	64857	13.95309942	-0.205113595	-1.591644497	0.113449956	0.598506401
ENSG00000051382	PIK3CB	3	5291	22.2822807	-0.155560411	-1.594626684	0.112780736	0.596765488
ENSG00000254996	ANKHD1-EIF4EBP3	5	404734	7.884561404	-0.104037198	-1.573495996	0.117590384	0.604201987
ENSG00000179918	SEPHS2	16	22928	10.59397661	-0.225480459	-1.593310468	0.113075714	0.597693784
ENSG00000170340	B3GNT2	2	10678	11.89017544	-0.21521265	-1.590810055	0.113637774	0.598905479
ENSG00000123983	ACSL3	2	2181	24.06637427	-0.121660449	-1.587842593	0.114307699	0.599535598
ENSG00000184990	SIVA1	14	10572	27.32017544	0.096354644	1.588889159	0.114069965	0.599157044
ENSG00000239280		3	NA	9.863508772	-0.222519867	-1.594786938	0.112744864	0.596765488
ENSG00000101460	MAP1LC3A	20	84557	7.330409357	0.185289244	1.58915586	0.114010834	0.599157044
ENSG00000196656		4	NA	29.02397661	0.405588634	1.584071902	0.115163482	0.601545821
ENSG00000117020	AKT3	1	10000	3.844385965	0.129930006	1.59068298	0.113666398	0.598905479
ENSG00000234222	LIX1L-AS1	1	105371260	2.175146199	-0.226906197	-1.588414404	0.114178365	0.599436418
ENSG00000204634	TBC1D8	2	11138	6.811871345	-0.203285892	-1.588895944	0.114069539	0.599157044
ENSG00000120137	PANK3	5	79646	10.40070175	0.104080021	1.571405417	0.118075053	0.605476861
ENSG00000081692	JMJD4	1	65094	4.140701754	0.19155388	1.592774558	0.113195993	0.598038394
ENSG00000240463	RPS19P3	14	NA	2.353274854	-0.331651844	-1.595709541	0.112538516	0.596730505
ENSG00000225663	MCRIP1	17	348262	18.19315789	0.085733522	1.579349272	0.116240937	0.601825397
ENSG00000236939	BAALC-AS2	8	157556	5.136608187	0.320442921	1.589614975	0.113907195	0.599157044
ENSG00000167615	LENG8	19	114823	116.981345	-0.111490155	-1.583531127	0.11528663	0.601545821
ENSG00000100109	TFIP11	22	24144	29.18415205	-0.076973702	-1.580836098	0.115900375	0.601589574
ENSG00000074800	ENO1	1	2023	694.0942105	0.052544407	1.580085049	0.116072306	0.601589574
ENSG00000147955	SIGMAR1	9	10280	4.737192982	0.1622694	1.58159756	0.115727808	0.601589574
ENSG00000012963	UBR7	14	55148	9.352748538	-0.133926311	-1.583603083	0.115270238	0.601545821
ENSG00000072756	TRNT1	3	51095	13.48923977	0.120292612	1.587163724	0.114461399	0.600051862
ENSG00000180263	FGD6	12	55785	3.742163743	-0.131861284	-1.585194966	0.114908065	0.601522112
ENSG00000130429	ARPC1B	7	10095	246.5492982	0.076593421	1.582713442	0.115471495	0.601571027
ENSG00000198961	PJA2	5	9867	20.79011696	0.081825779	1.581797826	0.11568051	0.601589574
ENSG00000198888	MT-ND1	MT	4535	2238.481462	-0.090712592	-1.584197842	0.115133275	0.601545821
ENSG00000148908	RGS10	10	6001	38.39017544	0.116296186	1.580125667	0.116064544	0.601589574
ENSG00000170949	ZNF160	19	90338	5.630760234	0.111863799	1.572441323	0.11783519	0.604767255
ENSG00000259865		1	NA	12.84146199	0.117705554	1.578710261	0.116389091	0.602018273
ENSG00000126226	PCID2	13	55795	47.71040936	0.151359172	1.582318979	0.115563047	0.601589574
ENSG00000234797	RPS3AP6	15	NA	23.32953216	0.100643151	1.573754723	0.1175304	0.604179711
ENSG00000168092	PAFAH1B2	11	5049	29.54304094	0.085856507	1.57642884	0.116912182	0.602529851
ENSG00000123297	TSFM	12	10102	3.899298246	0.191084075	1.581489958	0.115752399	0.601589574
ENSG00000136026	CKAP4	12	10970	20.20023392	-0.099751692	-1.580035462	0.116084568	0.601589574
ENSG00000136717	BIN1	2	274	32.70233918	-0.131715947	-1.576925466	0.116799361	0.602529851
ENSG00000175309	PHYKPL	5	85007	38.49842105	0.074608396	1.570875071	0.118197159	0.605476861
ENSG00000171223	JUNB	19	3726	191.9059064	-0.167120534	-1.583249258	0.11535086	0.601545821
ENSG00000105443	CYTH2	19	9266	29.55374269	0.077314065	1.578817838	0.116362857	0.602018273
ENSG00000138434	ITPRID2	2	6744	48.92807018	-0.108987773	-1.576108814	0.116987467	0.602529851
ENSG00000189430	NCR1	19	9437	2.63754386	-0.22613665	-1.580196384	0.116048348	0.601589574
ENSG00000258056		12	105369779	2.191169591	0.12737329	1.568174254	0.118827618	0.607397103
ENSG00000157020	SEC13	3	6396	62.20081871	0.064517097	1.580059164	0.116078236	0.601589574
ENSG00000241127	YAE1	7	57002	2.500409357	0.246626359	1.584710188	0.115018262	0.601545821
ENSG00000215022		6	100130357	8.649590643	-0.161524447	-1.580841598	0.115900659	0.601589574
ENSG00000166261	ZNF202	11	7753	3.456783626	0.142432609	1.577632789	0.116636632	0.602529851
ENSG00000113732	ATP6V0E1	5	8992	241.1177193	0.05503111	1.567502589	0.118982891	0.60761865
ENSG00000163002	NUP35	2	129401	4.745847953	0.142903785	1.579599911	0.116185014	0.601822851
ENSG00000138463	DIRC2	3	84925	2.19122807	-0.121482962	-1.574634196	0.117327735	0.603423598
ENSG00000273703	HIST1H2BM	6	8342	4.204561404	-0.283269913	-1.570572923	0.118268928	0.605476861
ENSG00000139629	GALNT6	12	11226	22.88491228	-0.153372506	-1.576714117	0.11684802	0.602529851
ENSG00000165458	INPPL1	11	3636	15.31140351	-0.134760566	-1.567557392	0.118971632	0.60761865
ENSG00000176248	ANAPC2	9	29882	15.03590643	-0.110098332	-1.5657268	0.119399821	0.607715898
ENSG00000196628	TCF4	18	6925	6.421929825	0.156091205	1.566088352	0.119315155	0.607715898
ENSG00000135069	PSAT1	9	29968	2.842339181	0.172400308	1.571136087	0.11813806	0.605476861
ENSG00000032742	IFT88	13	8100	3.706959064	0.14611739	1.566039642	0.119326559	0.607715898
ENSG00000272186		11	NA	2.029473684	-0.378063882	-1.577831037	0.116591055	0.602529851
ENSG00000219481	NBPF1	1	55672	5.425847953	0.150164672	1.565513763	0.119449731	0.607715898
ENSG00000030582	GRN	17	2896	637.3439766	0.076206007	1.576117977	0.116983813	0.602529851
ENSG00000196072	BLOC1S2	10	282991	198.6759649	-0.083557513	-1.569483612	0.118520846	0.606400013
ENSG00000027075	PRKCH	14	5583	5.651345029	-0.192008912	-1.576538394	0.116888488	0.602529851
ENSG00000176170	SPHK1	17	8877	136.1881287	-0.186281452	-1.57502793	0.117236804	0.603423598
ENSG00000142599	RERE	1	473	4.606081871	-0.190233767	-1.563807175	0.119850143	0.608327725
ENSG00000185515	BRCC3	X	79184	3.628830409	0.179057007	1.576125321	0.116983662	0.602529851
ENSG00000155100	OTUD6B	8	51633	3.362339181	0.147640032	1.574761618	0.117298301	0.603423598
ENSG00000170043	TRAPPC1	17	58485	21.22526316	0.158905401	1.573038014	0.117696937	0.604463408
ENSG00000142230	SAE1	19	10055	15.93935673	0.092165543	1.563990508	0.119805668	0.608327725
ENSG00000196152	ZNF79	9	7633	4.640292398	0.101361356	1.566446718	0.11923085	0.607715898
ENSG00000105323	HNRNPUL1	19	11100	17.67052632	-0.104063997	-1.56453516	0.119678969	0.608238696
ENSG00000276070	CCL4L2	17	388372	425.281345	0.313074141	1.566143247	0.119302304	0.607715898
ENSG00000145428	RNF175	4	285533	5.928596491	0.135196962	1.561807822	0.120320595	0.609291371
ENSG00000123358	NR4A1	12	3164	17.60988304	-0.191757283	-1.560520751	0.120624217	0.609500703
ENSG00000151247	EIF4E	4	1977	141.7043275	-0.111617267	-1.572301928	0.117867506	0.604767255
ENSG00000228817	BACH1-IT2	21	NA	15.44280702	-0.138387899	-1.557475309	0.121345052	0.610492691
ENSG00000103035	PSMD7	16	5713	82.83497076	0.06303142	1.560821061	0.120551777	0.609500703
ENSG00000261535		7	NA	2.275321637	-0.202688023	-1.57050531	0.118284648	0.605476861
ENSG00000176108	CHMP6	17	79643	10.28374269	0.101151889	1.558516301	0.121097813	0.610237029
ENSG00000049167	ERCC8	5	1161	5.04128655	-0.186961434	-1.56621645	0.119285169	0.607715898
ENSG00000115289	PCGF1	2	84759	11.08157895	-0.130624466	-1.561878094	0.120304035	0.609291371
ENSG00000099917	MED15	22	51586	63.21736842	-0.067911269	-1.558481738	0.121104919	0.610237029
ENSG00000196704	AMZ2	17	51321	11.89695906	-0.154388075	-1.565527036	0.119446621	0.607715898
ENSG00000266094	RASSF5	1	83593	36.7128655	0.103581517	1.556916794	0.121477323	0.61087508
ENSG00000214193	SH3D21	1	79729	9.179883041	-0.16796639	-1.563115624	0.120012702	0.608868179
ENSG00000162714	ZNF496	1	84838	2.362105263	-0.156253526	-1.561382405	0.120420885	0.609500703
ENSG00000174915	PTDSS2	11	81490	2.000935673	-0.134330823	-1.546953183	0.123861768	0.611752145
ENSG00000145020	AMT	3	275	3.461052632	-0.153398678	-1.562015348	0.120271696	0.609291371
ENSG00000134330	IAH1	2	285148	28.6074269	0.105590751	1.560276377	0.120681934	0.609500703
ENSG00000173171	MTX1	1	4580	9.115146199	-0.110530472	-1.549755482	0.123187522	0.611752145
ENSG00000227383		9	NA	4.021695906	-0.384768788	-1.564358984	0.119720558	0.608238696
ENSG00000169908	TM4SF1	3	4071	2.876140351	-0.241089479	-1.558052058	0.121208279	0.610237029
ENSG00000080546	SESN1	6	27244	3.922865497	-0.148927822	-1.564707284	0.119638821	0.608238696
ENSG00000213443		12	NA	2.346608187	0.221720499	1.558260942	0.121158773	0.610237029
ENSG00000228506		6	NA	2.293508772	-0.134275413	-1.56197526	0.120281141	0.609291371
ENSG00000091542	ALKBH5	17	54890	14.50269006	-0.219652122	-1.569142929	0.118601747	0.606528104
ENSG00000157538	VPS26C	21	10311	25.28976608	0.077183477	1.554596198	0.122028098	0.611705802
ENSG00000135604	STX11	6	8676	66.46040936	-0.095908903	-1.559147811	0.120947832	0.610237029
ENSG00000142405	NLRP12	19	91662	11.31953216	-0.160899824	-1.556089507	0.121674185	0.611298765
ENSG00000197448	GSTK1	7	373156	56.79959064	-0.08103994	-1.554447842	0.122063457	0.611705802
ENSG00000108469	RECQL5	17	9400	7.724619883	-0.153035442	-1.558216564	0.12116929	0.610237029
ENSG00000144224	UBXN4	2	23190	89.17754386	0.059529195	1.55008753	0.123106279	0.611752145
ENSG00000118705	RPN2	20	6185	79.97959064	0.067442633	1.554322839	0.122093255	0.611705802
ENSG00000129245	FXR2	17	9513	8.144619883	-0.199948345	-1.560500142	0.120629084	0.609500703
ENSG00000132305	IMMT	2	10989	22.69181287	0.063392673	1.549369562	0.123278662	0.611752145
ENSG00000166266	CUL5	11	8065	21.63093567	0.133876811	1.556449025	0.121588731	0.611152246
ENSG00000148296	SURF6	9	6838	3.911754386	0.132215632	1.560205121	0.120698767	0.609500703
ENSG00000077514	POLD3	11	10714	6.623040936	0.125879292	1.552233604	0.122593687	0.611752145
ENSG00000102755	FLT1	13	2321	8.088070175	0.13554771	1.549984462	0.123132556	0.611752145
ENSG00000147454	SLC25A37	8	51312	81.17017544	0.110709633	1.55363658	0.122258493	0.611752145
ENSG00000088298	EDEM2	20	111089941	8.055204678	0.091943319	1.548603717	0.123462915	0.611752145
ENSG00000184381	PLA2G6	22	8398	4.589415205	-0.215362563	-1.554720753	0.121999962	0.611705802
ENSG00000162402	USP24	1	23358	4.870350877	0.131440701	1.549501338	0.12324855	0.611752145
ENSG00000111752	PHC1	12	1911	39.51105263	0.131200274	1.551393401	0.122794772	0.611752145
ENSG00000074071	MRPS34	16	65993	9.586432749	0.137600449	1.551275105	0.122823105	0.611752145
ENSG00000155542	SETD9	5	133383	6.291052632	0.171359284	1.549424523	0.123267001	0.611752145
ENSG00000142867	BCL10	1	8915	32.6305848	-0.059649618	-1.549946326	0.123140167	0.611752145
ENSG00000214253	FIS1	7	51024	29.00637427	0.104074773	1.55478822	0.121983857	0.611705802
ENSG00000136295	TTYH3	7	80727	11.86040936	-0.112996141	-1.547130076	0.123819121	0.611752145
ENSG00000139405	RITA1	12	84934	2.452982456	-0.172968332	-1.547189983	0.123804681	0.611752145
ENSG00000177426	TGIF1	18	7050	124.2276608	-0.093799677	-1.552188877	0.122603264	0.611752145
ENSG00000164338	UTP15	5	84135	5.831169591	0.184762059	1.552953421	0.12242162	0.611752145
ENSG00000163993	S100P	4	6286	15.03251462	0.303178964	1.545178858	0.124290181	0.611986017
ENSG00000260565	ERVK13-1	16	NA	4.704210526	0.113228342	1.550451994	0.123020387	0.611752145
ENSG00000126461	SCAF1	19	58506	2.297719298	-0.195973497	-1.546735283	0.123914318	0.611752145
ENSG00000245148	ARAP1-AS2	11	100506020	3.638421053	0.12096105	1.544708684	0.1244039	0.611986017
ENSG00000100266	PACSIN2	22	11252	37.55187135	-0.073588712	-1.554892975	0.121957391	0.611705802
ENSG00000128989	ARPP19	15	10776	36.39865497	0.089978519	1.549653295	0.123210603	0.611752145
ENSG00000136146	MED4	13	29079	35.72923977	0.076983054	1.554032341	0.122162527	0.611752145
ENSG00000112651	MRPL2	6	51069	7.622222222	0.123130279	1.544170431	0.124534186	0.612349481
ENSG00000135404	CD63	12	967	961.9596491	0.061902852	1.546216079	0.124038059	0.611752145
ENSG00000146574	CCZ1B	7	221960	8.970409357	0.169433075	1.543614538	0.124668854	0.612734155
ENSG00000165389	SPTSSA	14	171546	4.788362573	0.098554438	1.546062999	0.124075976	0.611752145
ENSG00000111786	SRSF9	12	8683	14.14654971	-0.123410963	-1.545164421	0.124293671	0.611986017
ENSG00000101624	CEP76	18	79959	2.326315789	0.151720755	1.546767957	0.123906437	0.611752145
ENSG00000137409	MTCH1	6	23787	47.62122807	-0.207065552	-1.557926567	0.121238028	0.610237029
ENSG00000128512	DOCK4	7	9732	50.59321637	0.123766672	1.532853436	0.127298449	0.618656786
ENSG00000198771	RCSD1	1	92241	3.87754386	-0.126879546	-1.539665198	0.125628908	0.614393267
ENSG00000124444	ZNF576	19	79177	5.574327485	-0.131736668	-1.553501256	0.122290792	0.611752145
ENSG00000174748	RPL15	3	6138	967.9907018	0.037691614	1.54865879	0.123449503	0.611752145
ENSG00000121671	CRY2	11	1408	7.193684211	-0.136508675	-1.547917869	0.123629333	0.611752145
ENSG00000167862	MRPL58	17	3396	2.149415205	0.184874835	1.545837673	0.124130973	0.611752145
ENSG00000149187	CELF1	11	10658	64.84368421	-0.08678731	-1.548688305	0.123442406	0.611752145
ENSG00000265241	RBM8A	1	9939	173.7750292	-0.046625098	-1.540564237	0.125408307	0.614144335
ENSG00000164219	PGGT1B	5	5229	16.23274854	0.138021392	1.546072296	0.124074314	0.611752145
ENSG00000128928	IVD	15	3712	3.735789474	0.195000966	1.548439886	0.123503699	0.611752145
ENSG00000253352	TUG1	22	55000	21.68169591	0.064271767	1.536031559	0.126515804	0.616785846
ENSG00000251888	RN7SKP190	16	NA	2.675614035	-0.383922912	-1.546755539	0.123909432	0.611752145
ENSG00000171109	MFN1	3	55669	11.14192982	-0.136639653	-1.546759035	0.123908589	0.611752145
ENSG00000099899	TRMT2A	22	27037	23.35251462	0.12794245	1.539685396	0.125623983	0.614393267
ENSG00000162517	PEF1	1	553115	62.00660819	0.060682035	1.541888258	0.125086244	0.613828868
ENSG00000139154	AEBP2	12	121536	7.443157895	0.094651169	1.54223584	0.125002406	0.613828868
ENSG00000125772	GPCPD1	20	56261	52.32204678	-0.17466626	-1.539307402	0.125716172	0.614543214
ENSG00000163521	GLB1L	2	79411	4.938947368	0.229416822	1.544713946	0.124402627	0.611986017
ENSG00000174353	STAG3L3	7	378108	16.50023392	0.076395766	1.528687966	0.128326406	0.621815747
ENSG00000187118	CMC1	3	152100	6.054093567	0.177993377	1.545848191	0.124128433	0.611752145
ENSG00000238083	LRRC37A2	17	474170	9.094444444	-0.151727033	-1.541579137	0.12516292	0.613828868
ENSG00000104907	TRMT1	19	55621	7.625614035	0.118523592	1.530427814	0.127897151	0.620732843
ENSG00000171132	PRKCE	2	5581	2.575263158	-0.200712939	-1.547448374	0.123742412	0.611752145
ENSG00000047188	YTHDC2	5	64848	6.389181287	-0.159228494	-1.541532431	0.125174276	0.613828868
ENSG00000170779	CDCA4	14	55038	12.67877193	-0.108821455	-1.536463012	0.126411596	0.616785846
ENSG00000228264	PSMD8P1	1	NA	2.401169591	-0.202978757	-1.541761	0.125118713	0.613828868
ENSG00000115364	MRPL19	2	9801	2.904035088	0.182472377	1.547447043	0.123742733	0.611752145
ENSG00000187514	PTMA	2	5757	309.4280702	-0.076219392	-1.535266607	0.126703465	0.616916501
ENSG00000196562	SULF2	20	55959	9.305380117	-0.16345922	-1.539769921	0.125603376	0.614393267
ENSG00000104763	ASAH1	8	427	265.0139181	-0.103862672	-1.541062591	0.12528855	0.613834741
ENSG00000151690	MFSD6	2	54842	3.643391813	0.149630975	1.541251742	0.125242535	0.613834741
ENSG00000063241	ISOC2	19	79763	2.255321637	0.149664367	1.527776633	0.128554052	0.621815747
ENSG00000118418	HMGN3	6	9324	11.2448538	-0.183049134	-1.538086585	0.12601428	0.615446259
ENSG00000119760	SUPT7L	2	9913	12.26023392	0.055319692	1.516817532	0.131296047	0.628345004
ENSG00000163823	CCR1	3	1230	106.8008772	0.141423314	1.535002326	0.126769892	0.616916501
ENSG00000188163	FAM166A	9	401565	3.192573099	-0.193413159	-1.526756371	0.128807554	0.621815747
ENSG00000106799	TGFBR1	9	7046	11.02853801	-0.124351724	-1.538830353	0.125832595	0.614835502
ENSG00000273064		2	NA	2.416549708	-0.197198932	-1.535374599	0.1266785	0.616916501
ENSG00000259379	MTND5P32	15	NA	12.36836257	0.148962356	1.527683762	0.128577112	0.621815747
ENSG00000173801	JUP	17	3728	9.733333333	0.249688954	1.52321104	0.129691501	0.623570576
ENSG00000104164	BLOC1S6	15	26258	31.82304094	-0.095391117	-1.535124154	0.126739223	0.616916501
ENSG00000127445	PIN1	19	5300	11.67508772	0.115441365	1.534758729	0.126829722	0.616931133
ENSG00000271503	CCL5	17	6352	40.30187135	0.176356016	1.526236483	0.12893688	0.62188703
ENSG00000214941	ZSWIM7	17	125150	20.50362573	0.12781209	1.525269456	0.129177705	0.622495493
ENSG00000172243	CLEC7A	12	64581	206.2849708	-0.111338316	-1.534259888	0.126952312	0.617250896
ENSG00000167632	TRAPPC9	8	83696	3.691520468	-0.163746625	-1.529672207	0.128084104	0.621121548
ENSG00000006747	SCIN	7	85477	14.1954386	-0.172420894	-1.528026302	0.128492077	0.621815747
ENSG00000213658	LAT	16	27040	20.28959064	-0.162351889	-1.527128722	0.128714992	0.621815747
ENSG00000268849	SIGLEC22P	19	NA	3.890818713	-0.219478334	-1.524198253	0.129444886	0.623506269
ENSG00000176102	CSTF3	11	1479	8.544269006	0.110828655	1.529641688	0.128091659	0.621121548
ENSG00000239900	ADSL	22	158	19.93847953	0.086641175	1.522345202	0.129906558	0.624065553
ENSG00000133639	BTG1	12	694	38.43555556	-0.242929078	-1.53648926	0.126405165	0.616785846
ENSG00000198837	DENND4B	1	9909	27.82192982	-0.118800108	-1.514969543	0.131764701	0.628345004
ENSG00000198856	OSTC	4	58505	57.56789474	0.079507724	1.528085207	0.128475918	0.621815747
ENSG00000138119	MYOF	10	26509	40.78596491	0.118158513	1.536104061	0.12649957	0.616785846
ENSG00000130340	SNX9	6	51429	28.57128655	0.16768913	1.531024168	0.127749752	0.620572285
ENSG00000279945		15	NA	2.600994152	-0.346190969	-1.530594003	0.127856061	0.620732843
ENSG00000125107	CNOT1	16	23019	75.50912281	-0.054219387	-1.516337895	0.131417159	0.628345004
ENSG00000060642	PIGV	1	55650	5.182631579	0.150569101	1.526909288	0.128769534	0.621815747
ENSG00000169567	HINT1	5	3094	86.63994152	0.078631875	1.520228786	0.130437194	0.626063931
ENSG00000198830	HMGN2	1	3151	85.59865497	-0.109610232	-1.526909758	0.128769417	0.621815747
ENSG00000112983	BRD8	5	10902	21.24730994	0.108970829	1.518074731	0.130980548	0.627839209
ENSG00000116809	ZBTB17	1	7709	42.44520468	-0.08130964	-1.516074082	0.131483812	0.628345004
ENSG00000170515	PA2G4	12	5036	38.96122807	0.102969287	1.511155373	0.132732701	0.6283751
ENSG00000272155		8	NA	9.043859649	0.187446296	1.525509671	0.12911785	0.622483347
ENSG00000134884	ARGLU1	13	55082	35.51619883	0.062060836	1.517249217	0.131187117	0.628345004
ENSG00000057663	ATG5	6	9474	26.15877193	0.085343149	1.523328394	0.129660625	0.623570576
ENSG00000100796	PPP4R3A	14	55671	22.30637427	-0.086377369	-1.527055036	0.128731764	0.621815747
ENSG00000161533	ACOX1	17	51	22.51467836	0.11434122	1.510851673	0.132810244	0.6283751
ENSG00000108774	RAB5C	17	5878	140.6574854	0.052962308	1.519869622	0.130527413	0.626220116
ENSG00000137094	DNAJB5	9	25822	19.13385965	0.132804432	1.515647416	0.131593205	0.628345004
ENSG00000126860	EVI2A	17	2123	88.00023392	0.122313238	1.523315008	0.129665512	0.623570576
ENSG00000182718	ANXA2	15	302	2741.653626	0.062652339	1.52320019	0.129692673	0.623570576
ENSG00000159256	MORC3	21	23515	36.15596491	-0.063259335	-1.507099355	0.13376707	0.628915719
ENSG00000142676	RPL11	1	6135	881.898655	0.030819788	1.506523344	0.133914664	0.62912657
ENSG00000163541	SUCLG1	2	8802	19.42730994	0.076065607	1.510394513	0.132925178	0.6283751
ENSG00000087502	ERGIC2	12	51290	25.38093567	0.134015058	1.513840764	0.132050659	0.628345004
ENSG00000157800	SLC37A3	7	84255	10.03532164	-0.127883883	-1.522995433	0.129745411	0.623570576
ENSG00000131981	LGALS3	14	3958	1685.777836	0.108358635	1.526242751	0.12893532	0.62188703
ENSG00000243806	RPL7P18	5	NA	3.193157895	0.167674544	1.514374117	0.131915482	0.628345004
ENSG00000119777	TMEM214	2	54867	12.92461988	-0.096235851	-1.515296055	0.131681469	0.628345004
ENSG00000100983	GSS	20	2937	9.263976608	0.095954109	1.508977194	0.133287573	0.6283751
ENSG00000196187	TMEM63A	1	9725	6.706842105	0.144332699	1.515908019	0.131527321	0.628345004
ENSG00000143093	STRIP1	1	85369	21.39035088	-0.074415214	-1.510502228	0.132897728	0.6283751
ENSG00000256053	APOPT1	14	84334	13.12	0.137018652	1.511944693	0.132532092	0.6283751
ENSG00000022556	NLRP2	19	55655	2.190877193	-0.238090882	-1.522124475	0.129963362	0.624065553
ENSG00000101457	DNTTIP1	20	116092	12.82807018	-0.13069323	-1.514322077	0.131928667	0.628345004
ENSG00000136244	IL6	7	3569	144.6351462	0.377354	1.518261726	0.130933443	0.627839209
ENSG00000233461		1	NA	11.41900585	0.171879048	1.504743784	0.13437299	0.629426596
ENSG00000071626	DAZAP1	19	26528	7.329473684	-0.080143868	-1.511968382	0.132524529	0.6283751
ENSG00000134250	NOTCH2	1	4853	142.1593567	-0.069353269	-1.513276865	0.132192157	0.6283751
ENSG00000140379	BCL2A1	15	597	275.0945029	-0.180963838	-1.510411729	0.13292233	0.6283751
ENSG00000112851	ERBIN	5	55914	35.5645614	-0.081439916	-1.504683506	0.134386945	0.629426596
ENSG00000087253	LPCAT2	16	54947	13.24087719	-0.14546963	-1.515551012	0.131617584	0.628345004
ENSG00000237732		2	440934	3.774385965	0.228051348	1.51376474	0.132069936	0.628345004
ENSG00000129347	KRI1	19	65095	4.509883041	-0.121401661	-1.503775483	0.134622049	0.629426596
ENSG00000119632	IFI27L2	14	83982	17.38836257	0.159632624	1.510322545	0.132945061	0.6283751
ENSG00000277147	LINC00869	1	57234	3.167894737	0.182916625	1.508510968	0.133407443	0.6283751
ENSG00000229585	RPL21P44	4	NA	6.024444444	-0.213780151	-1.504963257	0.134316589	0.629426596
ENSG00000131669	NINJ1	9	4814	625.4051462	0.120175746	1.511249519	0.132708948	0.6283751
ENSG00000083814	ZNF671	19	79891	3.133567251	0.110198819	1.50140713	0.135232738	0.629597698
ENSG00000172500	FIBP	11	9158	24.32982456	0.074538154	1.509255466	0.133215728	0.6283751
ENSG00000223724	RAD17P2	13	NA	7.888245614	-0.134201007	-1.511711105	0.132591497	0.6283751
ENSG00000131355	ADGRE3	19	84658	2.360935673	-0.182767418	-1.513985529	0.132013958	0.628345004
ENSG00000137642	SORL1	11	6653	30.66070175	-0.136270139	-1.51470992	0.131830429	0.628345004
ENSG00000127914	AKAP9	7	10142	21.81502924	-0.116218263	-1.494205337	0.137103024	0.633955509
ENSG00000249850	KRT18P31	5	NA	5.47380117	-0.107759882	-1.506985733	0.133797713	0.628915719
ENSG00000122861	PLAU	10	5328	16.34005848	0.186030184	1.512274548	0.13244824	0.6283751
ENSG00000005486	RHBDD2	7	57414	26.72467836	0.085960154	1.514005215	0.132007428	0.628345004
ENSG00000128050	PAICS	4	10606	7.605497076	0.124721653	1.501625876	0.135176243	0.629597698
ENSG00000110429	FBXO3	11	26273	6.210409357	0.132056777	1.508749713	0.133346434	0.6283751
ENSG00000245970		8	NA	2.362748538	0.102098344	1.500931177	0.135355639	0.629708412
ENSG00000164190	NIPBL	5	25836	77.31619883	-0.06452305	-1.508561817	0.133392908	0.6283751
ENSG00000172322	CLEC12A	12	160364	62.12292398	0.173429627	1.509912009	0.133049735	0.6283751
ENSG00000184557	SOCS3	17	9021	17.5925731	-0.181317347	-1.505266659	0.134238649	0.629426596
ENSG00000032444	PNPLA6	19	10908	25.13397661	-0.105818179	-1.510904755	0.132796726	0.6283751
ENSG00000155363	MOV10	1	4343	9.888596491	-0.104045115	-1.479922892	0.140871501	0.638649285
ENSG00000090612	ZNF268	12	10795	4.151929825	0.150979677	1.509429054	0.133172956	0.6283751
ENSG00000076928	ARHGEF1	19	100505585	31.42035088	-0.115274714	-1.511655404	0.132605666	0.6283751
ENSG00000178127	NDUFV2	18	4729	71.99461988	0.066639077	1.502011569	0.135075137	0.629426596
ENSG00000232810	TNF	6	7124	151.7275439	0.139633206	1.507209962	0.133740282	0.628915719
ENSG00000232300	FAM215B	17	NA	5.585204678	-0.121671277	-1.503568869	0.134675239	0.629426596
ENSG00000033327	GAB2	11	9846	30.5419883	-0.16083623	-1.510495607	0.132900955	0.6283751
ENSG00000261799		12	NA	5.930175439	0.074745664	1.503202138	0.134768152	0.629426596
ENSG00000229413		7	NA	2.916081871	-0.38740088	-1.515039112	0.131747092	0.628345004
ENSG00000105855	ITGB8	7	3696	7.365614035	0.250166764	1.509059599	0.133267279	0.6283751
ENSG00000115514	TXNDC9	2	10190	20.72561404	0.073240538	1.502224719	0.135020137	0.629426596
ENSG00000185085	INTS5	11	80789	3.667719298	0.07634171	1.495838874	0.136675505	0.632672652
ENSG00000168291	PDHB	3	5162	27.88304094	0.083579273	1.495811798	0.136682558	0.632672652
ENSG00000111361	EIF2B1	12	1967	11.19122807	0.094547717	1.501995766	0.135080038	0.629426596
ENSG00000185507	IRF7	11	3665	60.93233918	0.112001269	1.49679003	0.136429483	0.632672652
ENSG00000148153	INIP	9	58493	11.5028655	0.104476303	1.505830619	0.134093871	0.629215351
ENSG00000122033	MTIF3	13	219402	16.63538012	0.148374853	1.506930528	0.133811855	0.628915719
ENSG00000283646	LINC02009	3	105377068	2.081812865	-0.157504003	-1.504117086	0.134534144	0.629426596
ENSG00000183207	RUVBL2	19	10856	9.06497076	0.113562896	1.496351464	0.136543586	0.632672652
ENSG00000204427	ABHD16A	6	7920	23.16444444	0.10070675	1.505807676	0.134099728	0.629215351
ENSG00000162585	FAAP20	1	199990	4.568538012	-0.177128514	-1.498075468	0.136095473	0.632672652
ENSG00000134480	CCNH	5	902	45.20625731	-0.085742157	-1.502061285	0.135062307	0.629426596
ENSG00000181751	C5orf30	5	90355	2.347134503	0.136359259	1.505777798	0.134107426	0.629215351
ENSG00000179262	RAD23A	19	5886	74.05590643	0.058926753	1.497892569	0.136141421	0.632672652
ENSG00000064419	TNPO3	7	23534	12.39508772	0.06981177	1.497574635	0.136223997	0.632672652
ENSG00000162736	NCSTN	1	23385	52.43894737	-0.080420736	-1.504358447	0.134470522	0.629426596
ENSG00000107929	LARP4B	10	23185	25.90608187	0.051778136	1.492500567	0.137547147	0.634808756
ENSG00000105928	GSDME	7	1687	23.41777778	0.194603494	1.507512631	0.133662792	0.628915719
ENSG00000140948	ZCCHC14	16	23174	4.386549708	-0.109907584	-1.492454354	0.13756078	0.634808756
ENSG00000180776	ZDHHC20	13	253832	35.27017544	-0.104053927	-1.503103325	0.134795148	0.629426596
ENSG00000134058	CDK7	5	1022	20.44824561	0.113437149	1.495716037	0.136709039	0.632672652
ENSG00000159884	CCDC107	9	203260	6.566491228	0.125512865	1.503262277	0.134754198	0.629426596
ENSG00000151694	ADAM17	2	6868	76.78280702	0.065997242	1.500860259	0.135372518	0.629708412
ENSG00000101182	PSMA7	20	5688	328.2695322	0.044405162	1.486694176	0.139073511	0.636738351
ENSG00000107796	ACTA2	10	59	3.724502924	-0.196944958	-1.502480956	0.13495558	0.629426596
ENSG00000101782	RIOK3	18	8780	83.30017544	-0.091326288	-1.492436165	0.13756446	0.634808756
ENSG00000143374	TARS2	1	80222	3.285730994	-0.172888618	-1.496417385	0.13652643	0.632672652
ENSG00000149823	VPS51	11	738	16.03415205	-0.129126255	-1.489763755	0.138266495	0.635684703
ENSG00000205744	DENND1C	19	79958	5.112865497	-0.139836459	-1.497294765	0.136298256	0.632672652
ENSG00000164949	GEM	8	2669	15.4454386	-0.185847159	-1.483056195	0.140038075	0.6377489
ENSG00000135720	DYNC1LI2	16	1783	37.99906433	0.074286757	1.486094598	0.139231873	0.636738351
ENSG00000111716	LDHB	12	3945	29.37900585	-0.087478343	-1.491295277	0.137863015	0.635265482
ENSG00000143486	EIF2D	1	1939	7.880935673	-0.09060328	-1.47648666	0.141788964	0.638649285
ENSG00000105197	TIMM50	19	92609	14.46245614	0.095915395	1.488088971	0.138706668	0.636458072
ENSG00000177951	BET1L	11	51272	14.72725146	0.127822978	1.484335326	0.139698881	0.636738351
ENSG00000271614	ATP2B1-AS1	12	NA	11.94175439	-0.153952504	-1.496614098	0.136475247	0.632672652
ENSG00000181789	COPG1	3	22820	31.15409357	0.074937556	1.493808016	0.137205254	0.634158127
ENSG00000164054	SHISA5	3	51246	31.25871345	0.087327837	1.492375994	0.137579903	0.634808756
ENSG00000275056		16	NA	5.620350877	-0.113433307	-1.488855747	0.138505289	0.63583591
ENSG00000163866	SMIM12	1	113444	41.38923977	0.061091018	1.481370885	0.140484418	0.638442582
ENSG00000188419	CHM	X	1121	13.76432749	0.094903078	1.480710419	0.140661063	0.638649285
ENSG00000170502	NUDT9	4	53343	7.204035088	0.132110852	1.484394088	0.139683314	0.636738351
ENSG00000130816	DNMT1	19	1786	37.15578947	0.121577046	1.491746439	0.137746186	0.635265482
ENSG00000198042	MAK16	8	84549	3.749590643	0.122247933	1.489203485	0.138413801	0.635684703
ENSG00000102921	N4BP1	16	9683	9.789532164	0.120929903	1.481680249	0.140403655	0.638342747
ENSG00000101577	LPIN2	18	9663	6.40502924	0.077733715	1.482431362	0.140202462	0.638229824
ENSG00000135048	CEMIP2	9	23670	14.93707602	0.121376326	1.49689667	0.136401749	0.632672652
ENSG00000100889	PCK2	14	5106	19.28555556	0.110788835	1.484066377	0.139770146	0.636795837
ENSG00000283390		3	NA	4.829707602	-0.463171084	-1.495377397	0.136797279	0.632811271
ENSG00000198301	SDAD1	4	55153	11.53450292	0.151918741	1.486202172	0.139204986	0.636738351
ENSG00000145220	LYAR	4	55646	11.07590643	0.101873582	1.487874459	0.138763717	0.636458072
ENSG00000144840	RABL3	3	285282	11.90602339	0.123586868	1.489906251	0.138229049	0.635684703
ENSG00000075407	ZNF37A	10	7587	3.497660819	0.128411648	1.489452402	0.13834834	0.635684703
ENSG00000134256	CD101	1	9398	8.914093567	0.199733659	1.485444006	0.139405403	0.636738351
ENSG00000129465	RIPK3	14	11035	9.163625731	-0.138123383	-1.490673812	0.138027482	0.635523483
ENSG00000060339	CCAR1	10	55749	35.40561404	0.066756616	1.485141879	0.139483796	0.636738351
ENSG00000160785	SLC25A44	1	9673	23.4294152	-0.094999343	-1.484744185	0.139590073	0.636738351
ENSG00000104388	RAB2A	8	5862	82.54959064	-0.112720984	-1.476455507	0.141798588	0.638649285
ENSG00000162882	HAAO	2	23498	2.719122807	-0.126911235	-1.487673518	0.138816682	0.636458072
ENSG00000141698	NT5C3B	17	115024	5.207368421	-0.290334669	-1.491110391	0.137912936	0.635265482
ENSG00000125450	NUP85	17	79902	15.72578947	0.139766123	1.476930756	0.141671261	0.638649285
ENSG00000112312	GMNN	6	51053	6.573859649	-0.132121373	-1.4872562	0.138926731	0.636693761
ENSG00000250274		5	100128059	11.85350877	-0.161044321	-1.486001384	0.139258041	0.636738351
ENSG00000071243	ING3	7	54556	40.28175439	-0.063853417	-1.490090072	0.138179219	0.635684703
ENSG00000254685	FPGT	1	8790	2.237076023	0.189140548	1.489259917	0.138398958	0.635684703
ENSG00000182796	TMEM198B	12	440104	6.893450292	-0.169768449	-1.491126102	0.137908815	0.635265482
ENSG00000162723	SLAMF9	1	89886	6.563450292	-0.207421984	-1.486715987	0.139069289	0.636738351
ENSG00000124207	CSE1L	20	1434	10.03625731	0.074696859	1.47310036	0.142698484	0.638649285
ENSG00000203999	LINC01270	20	284751	2.284795322	-0.197262006	-1.479968357	0.140859528	0.638649285
ENSG00000164938	TP53INP1	8	94241	2.42502924	0.087914957	1.485262188	0.139452239	0.636738351
ENSG00000104886	PLEKHJ1	19	55111	20.60245614	0.090381125	1.48464843	0.139614967	0.636738351
ENSG00000110047	EHD1	11	10938	243.335848	-0.114460751	-1.468281842	0.144002369	0.640740007
ENSG00000135930	EIF4E2	2	9470	58.59321637	0.071036981	1.479028195	0.141108845	0.638649285
ENSG00000181191	PJA1	X	64219	4.359005848	0.101071852	1.469462174	0.14368247	0.640740007
ENSG00000136250	AOAH	7	313	63.31269006	-0.128284576	-1.478816403	0.141166937	0.638649285
ENSG00000251127		8	NA	4.35497076	-0.142775307	-1.481949181	0.140332143	0.63828491
ENSG00000050130	JKAMP	14	51528	20.42660819	0.100486959	1.475924205	0.141941011	0.638649285
ENSG00000157870	PRXL2B	1	127281	3.663508772	0.130969238	1.467143371	0.144311415	0.640813512
ENSG00000166181	API5	11	8539	31.27017544	0.069555864	1.47508977	0.142163454	0.638649285
ENSG00000164733	CTSB	8	1508	1586.383918	0.100342031	1.474472975	0.14233067	0.638649285
ENSG00000184428	TOP1MT	8	116447	3.195730994	-0.126319791	-1.465682552	0.144708717	0.641324289
ENSG00000130821	SLC6A8	X	6535	2.070116959	-0.220986373	-1.484571157	0.139636414	0.636738351
ENSG00000172432	GTPBP2	6	54676	14.58678363	0.102640952	1.469370336	0.143707369	0.640740007
ENSG00000103995	CEP152	15	22995	3.073157895	-0.188452153	-1.471897165	0.143024359	0.639545085
ENSG00000113716	HMGXB3	5	22993	15.82105263	-0.067753574	-1.479080973	0.141094754	0.638649285
ENSG00000220506		6	NA	2.335438596	-0.236526709	-1.482205766	0.140263941	0.638242082
ENSG00000226419	SLC16A1-AS1	1	100506392	3.179883041	0.138406257	1.478320369	0.141299468	0.638649285
ENSG00000078401	EDN1	6	1906	3.201637427	-0.143189846	-1.478614483	0.141220874	0.638649285
ENSG00000103569	AQP9	15	366	293.0505848	0.099943913	1.459055328	0.146521546	0.643398149
ENSG00000181481	RNF135	17	84282	10.58906433	0.145970175	1.479230625	0.141056338	0.638649285
ENSG00000141506	PIK3R5	17	23533	228.5188889	0.06070426	1.474765546	0.142250544	0.638649285
ENSG00000119686	FLVCR2	14	55640	17.35380117	0.11218606	1.476401142	0.141813159	0.638649285
ENSG00000103018	CYB5B	16	80777	12.85760234	0.104391832	1.467587344	0.144190835	0.640802248
ENSG00000204257	HLA-DMA	6	3108	115.9381287	-0.091391848	-1.46837466	0.143976262	0.640740007
ENSG00000225697	SLC26A6	3	65010	13.17894737	-0.127692481	-1.474996404	0.142190062	0.638649285
ENSG00000056558	TRAF1	9	7185	127.7876023	0.134178706	1.470753	0.143333318	0.64042655
ENSG00000161960	EIF4A1	17	1973	792.1925731	-0.046986019	-1.474349388	0.142362389	0.638649285
ENSG00000231329		6	NA	3.436783626	0.175903454	1.476451648	0.141799623	0.638649285
ENSG00000155229	MMS19	10	64210	13.05128655	0.096915241	1.468193875	0.144025876	0.640740007
ENSG00000117505	DR1	1	1810	31.6145614	-0.059853233	-1.473890751	0.14248573	0.638649285
ENSG00000215492	HNRNPA1P7	18	NA	2.942105263	-0.179911514	-1.478298183	0.141305398	0.638649285
ENSG00000235408	SNORA71B	20	NA	8.207602339	0.4229904	1.477256912	0.141583929	0.638649285
ENSG00000128340	RAC2	22	5880	113.0265497	0.091501028	1.477760654	0.14144828	0.638649285
ENSG00000105939	ZC3HAV1	7	56829	17.74549708	-0.110087062	-1.472918515	0.142749	0.638649285
ENSG00000234465	PINLYP	19	390940	5.641812865	-0.19223881	-1.474814	0.142239059	0.638649285
ENSG00000269897	COMMD3-BMI1	10	100532731	5.659883041	0.230322701	1.459677816	0.146350725	0.643398149
ENSG00000271643		3	NA	2.254736842	-0.156333031	-1.473796962	0.142512496	0.638649285
ENSG00000171940	ZNF217	20	7764	32.72187135	0.10152124	1.480097212	0.140825174	0.638649285
ENSG00000146232	NFKBIE	6	4794	16.67070175	-0.10346257	-1.473916505	0.142480335	0.638649285
ENSG00000171051	FPR1	19	2357	48.31666667	-0.148809957	-1.478872179	0.14115204	0.638649285
ENSG00000184436	THAP7	22	80764	5.49128655	0.132090389	1.467907258	0.144103996	0.640740007
ENSG00000259807		16	NA	5.802280702	-0.173704885	-1.473364297	0.142628944	0.638649285
ENSG00000085871	MGST2	4	4258	3.727017544	-0.165157719	-1.470620121	0.143369233	0.64042655
ENSG00000082146	STRADB	2	55437	3.129590643	-0.141471817	-1.449973705	0.149034708	0.644944174
ENSG00000115561	CHMP3	2	51652	35.37836257	0.110186923	1.473355604	0.142631285	0.638649285
ENSG00000147324	MFHAS1	8	9258	2.246432749	-0.127868919	-1.475831792	0.141965827	0.638649285
ENSG00000167085	PHB	17	5245	10.93274854	-0.154162041	-1.474721166	0.142264002	0.638649285
ENSG00000067334	DNTTIP2	1	30836	205.714386	-0.064222764	-1.468038045	0.144066974	0.640740007
ENSG00000157014	TATDN2	3	9797	3.541169591	-0.102175058	-1.473243477	0.142661475	0.638649285
ENSG00000173334	TRIB1	8	10221	13.94888889	-0.116182237	-1.461281702	0.145910737	0.643398149
ENSG00000105393	BABAM1	19	29086	19.26508772	0.096097173	1.462637941	0.145539122	0.642875809
ENSG00000086712	TXLNG	X	55787	2.364327485	0.079922035	1.466343214	0.144527399	0.640986099
ENSG00000116711	PLA2G4A	1	5321	16.32005848	0.15014517	1.469244912	0.143741337	0.640740007
ENSG00000157881	PANK4	1	55229	12.9445614	-0.095380437	-1.465633125	0.144721793	0.641324289
ENSG00000186162	CIDECP	3	NA	16.65508772	-0.101521523	-1.467856346	0.144117813	0.640740007
ENSG00000142039	CCDC97	19	90324	13.9625731	-0.102420026	-1.468795261	0.143863165	0.640740007
ENSG00000267838		19	NA	2.359415205	0.168556141	1.47285837	0.142765204	0.638649285
ENSG00000134046	MBD2	18	8932	10.08	-0.128114765	-1.459036065	0.146527061	0.643398149
ENSG00000100056	ESS2	22	8220	7.749005848	-0.074314145	-1.467197174	0.144295267	0.640813512
ENSG00000079819	EPB41L2	6	2037	6.368654971	-0.125202225	-1.469171308	0.143761274	0.640740007
ENSG00000186063	AIDA	1	64853	4.010584795	0.115020194	1.470512052	0.143398447	0.64042655
ENSG00000101544	ADNP2	18	22850	4.54	-0.094532125	-1.460655354	0.146081982	0.643398149
ENSG00000124767	GLO1	6	2739	18.70280702	-0.123632896	-1.465010448	0.144891794	0.641815669
ENSG00000174032	SLC25A30	13	253512	2.490994152	-0.120942876	-1.456705034	0.147168947	0.643398149
ENSG00000196712	NF1	17	4763	17.37602339	0.102496281	1.466664527	0.144441554	0.640986099
ENSG00000090372	STRN4	19	29888	23.71725146	-0.084728957	-1.455969529	0.147370401	0.643398149
ENSG00000147804	SLC39A4	8	55630	3.63497076	0.231450959	1.473156657	0.142684855	0.638649285
ENSG00000110321	EIF4G2	11	1982	419.6464912	-0.045682567	-1.45798001	0.146816065	0.643398149
ENSG00000213891	RPL3P6	5	NA	8.188888889	-0.115988619	-1.460078263	0.146240776	0.643398149
ENSG00000125818	PSMF1	20	9491	55.02052632	0.072878063	1.448753531	0.149373326	0.645342698
ENSG00000101665	SMAD7	18	4092	7.36502924	-0.117036317	-1.461653219	0.145808966	0.643398149
ENSG00000255398	HCAR3	12	8843	66.58719298	-0.119092066	-1.462399033	0.145604828	0.642875809
ENSG00000143947	RPS27A	2	6233	825.6252632	0.028341848	1.449625137	0.149130289	0.644944174
ENSG00000015475	BID	22	637	392.2264327	0.088306769	1.450253536	0.148955535	0.644944174
ENSG00000049245	VAMP3	1	9341	65.38239766	0.054866681	1.456419066	0.147246313	0.643398149
ENSG00000131374	TBC1D5	3	9779	7.814561404	0.139241564	1.458242105	0.146745447	0.643398149
ENSG00000150681	RGS18	1	64407	5.931871345	-0.184586619	-1.466460613	0.144497001	0.640986099
ENSG00000164885	CDK5	7	1020	3.473508772	-0.167176316	-1.462868014	0.145476575	0.642875809
ENSG00000116586	LAMTOR2	1	28956	17.15695906	0.100158241	1.455716878	0.147441705	0.643398149
ENSG00000164543	STK17A	7	9263	10.91730994	-0.147953668	-1.462514306	0.145573296	0.642875809
ENSG00000129472	RAB2B	14	84932	8.611812865	0.097508293	1.459193487	0.146483581	0.643398149
ENSG00000099246	RAB18	10	22931	112.6539766	0.060809321	1.456282528	0.147283994	0.643398149
ENSG00000087077	TRIP6	7	7205	7.879415205	-0.184449931	-1.462540197	0.145566214	0.642875809
ENSG00000203804	ADAMTSL4-AS1	1	574406	3.733450292	-0.164639423	-1.463925974	0.145187575	0.642601511
ENSG00000130810	PPAN	19	56342	2.684269006	-0.177827138	-1.462674951	0.145529362	0.642875809
ENSG00000170876	TMEM43	3	79188	33.41497076	0.055213437	1.45729708	0.147004183	0.643398149
ENSG00000117410	ATP6V0B	1	533	362.3817544	0.048169561	1.459747414	0.146330081	0.643398149
ENSG00000229117	RPL41	12	6171	2522.06462	-0.051115723	-1.460929649	0.146005696	0.643398149
ENSG00000084072	PPIE	1	10450	7.339239766	0.104265077	1.458326819	0.146722134	0.643398149
ENSG00000179152	TCAIM	3	285343	4.097719298	0.122370208	1.452409126	0.148357575	0.644944174
ENSG00000131773	KHDRBS3	8	10656	2.03994152	-0.215552237	-1.458805076	0.146590571	0.643398149
ENSG00000177150	FAM210A	18	125228	12.1502924	-0.155965461	-1.457554647	0.146934742	0.643398149
ENSG00000042753	AP2S1	19	1175	45.56309942	0.101574617	1.449515842	0.149162275	0.644944174
ENSG00000270190		2	NA	2.906842105	-0.255718364	-1.464410428	0.145055387	0.642278276
ENSG00000249673	NOP14-AS1	4	317648	3.813157895	-0.12709281	-1.450559278	0.148871681	0.644944174
ENSG00000235655	H3F3AP4	2	NA	235.0978363	-0.071165819	-1.454252443	0.147845118	0.644640342
ENSG00000135709	KIAA0513	16	9764	18.37052632	-0.127304714	-1.459177931	0.146488066	0.643398149
ENSG00000177683	THAP5	7	168451	5.81128655	0.103704749	1.45025284	0.148956978	0.644944174
ENSG00000272486	NA	NA	NA	4.309356725	0.142050393	1.452893571	0.148223165	0.644932665
ENSG00000102034	ELF4	X	2000	16.92093567	-0.0653144	-1.444899643	0.150451596	0.646655968
ENSG00000196182	STK40	1	83931	40.77128655	-0.101143346	-1.453353509	0.148095642	0.644932665
ENSG00000106609	TMEM248	7	55069	9.232865497	-0.157322599	-1.460575141	0.146104439	0.643398149
ENSG00000139722	VPS37B	12	79720	14.35730994	-0.085582391	-1.453523452	0.148047182	0.644932665
ENSG00000145246	ATP10D	4	57205	7.664795322	-0.142651153	-1.460250824	0.146193417	0.643398149
ENSG00000215421	ZNF407	18	55628	10.95520468	-0.101665165	-1.457074868	0.147066963	0.643398149
ENSG00000099290	WASHC2A	10	387680	14.39584795	-0.082430657	-1.45437048	0.147812448	0.644640342
ENSG00000165457	FOLR2	11	2350	7.032865497	-0.151483059	-1.447369367	0.149761437	0.64588564
ENSG00000033178	UBA6	4	55236	10.92807018	0.105882698	1.451640978	0.148570891	0.644944174
ENSG00000177239	MAN1B1	9	11253	6.532339181	-0.125818333	-1.457164174	0.147042344	0.643398149
ENSG00000148459	PDSS1	10	23590	8.481754386	-0.23265005	-1.449650404	0.149124775	0.644944174
ENSG00000173638	SLC19A1	21	6573	5.739356725	-0.11887772	-1.453096745	0.148166823	0.644932665
ENSG00000126768	TIMM17B	X	10245	17.19578947	0.062669708	1.442510301	0.151123106	0.648002986
ENSG00000181804	SLC9A9	3	285195	9.662631579	-0.170459397	-1.455826968	0.147411298	0.643398149
ENSG00000152767	FARP1	13	10160	6.149766082	-0.158996653	-1.44738411	0.149757316	0.64588564
ENSG00000168887	C2orf68	2	388969	18.51538012	0.093387851	1.450012191	0.149023561	0.644944174
ENSG00000117151	CTBS	1	1486	13.40239766	0.086661534	1.451170701	0.148700393	0.644944174
ENSG00000219507	FTH1P8	X	NA	18.74929825	0.158074013	1.449065183	0.149287918	0.645230462
ENSG00000126107	HECTD3	1	79654	15.85269006	0.101295276	1.445732437	0.150219611	0.646655968
ENSG00000213145	CRIP1	14	1396	274.5132749	-0.077709908	-1.435343261	0.15315119	0.652469026
ENSG00000139725	RHOF	12	54509	28.5774269	0.168149293	1.449653635	0.149123875	0.644944174
ENSG00000106952	TNFSF8	9	944	26.10795322	0.139825251	1.450657207	0.14884443	0.644944174
ENSG00000124356	STAMBP	2	10617	10.72076023	0.122338748	1.446176528	0.150095204	0.646655968
ENSG00000101347	SAMHD1	20	25939	12.76216374	0.130006946	1.436676761	0.152773794	0.652247377
ENSG00000270882	HIST2H4A	1	8370	3.282982456	-0.281349574	-1.452790325	0.148251803	0.644932665
ENSG00000123066	MED13L	12	23389	25.85678363	-0.088736636	-1.445635614	0.150245758	0.646655968
ENSG00000104974	LILRA1	19	11024	16.98561404	0.185609751	1.456607282	0.147195912	0.643398149
ENSG00000267520		2	NA	6.03502924	0.17011061	1.447031424	0.149855939	0.64588564
ENSG00000273980		10	NA	2.869649123	-0.347558462	-1.458329856	0.146721298	0.643398149
ENSG00000180867	PDIA3P1	1	NA	2.564210526	0.128512802	1.447591209	0.149699427	0.64588564
ENSG00000143303	RRNAD1	1	51093	6.83502924	-0.158721909	-1.436356982	0.152864595	0.652378501
ENSG00000232118	BACH1-AS1	21	NA	5.894853801	0.194193911	1.451106492	0.148719457	0.644944174
ENSG00000107262	BAG1	9	573	13.73432749	-0.128455426	-1.443678345	0.150796073	0.647111842
ENSG00000126432	PRDX5	11	25824	50.77128655	0.081619518	1.437576157	0.15251711	0.651664016
ENSG00000145348	TBCK	4	93627	4.866549708	0.178919769	1.44491396	0.150449105	0.646655968
ENSG00000099821	POLRMT	19	5442	3.405204678	-0.196433763	-1.452729862	0.148268576	0.644932665
ENSG00000213638	ADAT3	19	113179	2.95994152	-0.212382569	-1.449753819	0.149095961	0.644944174
ENSG00000106266	SNX8	7	29886	45.84222222	0.119717043	1.445269943	0.150349257	0.646655968
ENSG00000175315	CST6	11	1474	3.706842105	0.250330858	1.442651576	0.151084863	0.648002986
ENSG00000144747	TMF1	3	7110	18.98421053	-0.061691257	-1.430747688	0.154462571	0.653291831
ENSG00000166797	CIAO2A	15	84191	28.39403509	0.121822106	1.448088318	0.149560545	0.64588564
ENSG00000100393	EP300	22	2033	52.45865497	-0.076756089	-1.432899901	0.153847353	0.652469026
ENSG00000106635	BCL7B	7	9275	13.1474269	-0.114148663	-1.443939181	0.150722777	0.64705306
ENSG00000136518	ACTL6A	3	86	13.44502924	0.158789664	1.440344033	0.151735437	0.649090482
ENSG00000166535	A2ML1	12	144568	2.44122807	0.193879059	1.447226169	0.149801475	0.64588564
ENSG00000158481	CD1C	1	911	3.144385965	-0.194833807	-1.442091121	0.151242676	0.648039829
ENSG00000142669	SH3BGRL3	1	83442	1007.184386	0.049952672	1.43089741	0.154419711	0.653291831
ENSG00000153006	SREK1IP1	5	285672	7.74380117	0.187206669	1.445260157	0.150352001	0.646655968
ENSG00000197798	FAM118B	11	79607	6.800116959	0.100611744	1.440583589	0.151667799	0.649087786
ENSG00000119812	FAM98A	2	25940	7.237602339	0.228380397	1.444294371	0.150623012	0.646880554
ENSG00000240342	RPS2P5	12	NA	30.7148538	-0.171463092	-1.431356268	0.154289937	0.653236862
ENSG00000139168	ZCRB1	12	85437	5.08502924	-0.14241048	-1.432381513	0.153996886	0.65284818
ENSG00000149557	FEZ1	11	105369550	22.25397661	0.21321813	1.439557238	0.151957753	0.649785478
ENSG00000132153	DHX30	3	22907	9.334795322	0.109137928	1.435793327	0.153024745	0.652469026
ENSG00000128789	PSMG2	18	56984	37.31900585	0.074053916	1.444453248	0.150576877	0.646880554
ENSG00000105122	RASAL3	19	64926	5.130116959	-0.204370132	-1.440558002	0.151675022	0.649087786
ENSG00000165046	LETM2	8	137994	5.305964912	-0.15328525	-1.442061306	0.151251075	0.648039829
ENSG00000103657	HERC1	15	8925	16.39175439	-0.116359281	-1.436143884	0.152925127	0.652380393
ENSG00000169131	ZNF354A	5	6940	4.65502924	0.109989364	1.43476892	0.153316137	0.652469026
ENSG00000157036	EXOG	3	9941	4.384502924	0.14439175	1.436865788	0.152720139	0.652247377
ENSG00000106244	PDAP1	7	11333	17.29590643	0.132518428	1.432908545	0.153846408	0.652469026
ENSG00000260793		17	NA	3.366549708	0.104107194	1.423155706	0.156649359	0.655429816
ENSG00000128604	IRF5	7	3663	57.99473684	0.088529817	1.434053509	0.153518959	0.652469026
ENSG00000087365	SF3B2	11	10992	44.63923977	0.056303938	1.42531546	0.156023784	0.655429816
ENSG00000128708	HAT1	2	8520	18.43163743	0.071288319	1.426992911	0.155540403	0.655429816
ENSG00000183011	NAA38	17	84316	16.42052632	-0.091738121	-1.419727058	0.157643254	0.656262578
ENSG00000054148	PHPT1	9	29085	22.59362573	0.119755682	1.431565585	0.154230072	0.653236862
ENSG00000225434	LINC01504	9	100507540	2.43	-0.216519581	-1.44095381	0.151563312	0.649087786
ENSG00000237605		1	NA	2.234561404	-0.262373505	-1.434802873	0.153306472	0.652469026
ENSG00000186300	ZNF555	19	148254	6.054619883	-0.179849669	-1.430332272	0.154583058	0.653546829
ENSG00000178035	IMPDH2	3	3615	35.70561404	0.066447875	1.433285674	0.153737277	0.652469026
ENSG00000181396	OGFOD3	17	79701	2.809532164	-0.195751718	-1.437673934	0.152490914	0.651664016
ENSG00000114391	RPL24	3	6152	367.0850292	-0.049858778	-1.423580131	0.156525053	0.655429816
ENSG00000108010	GLRX3	10	10539	93.6894152	0.068374832	1.434182986	0.153481474	0.652469026
ENSG00000185716	MOSMO	16	730094	2.097017544	0.114836867	1.423823638	0.156456158	0.655429816
ENSG00000099942	CRKL	22	1399	30.02526316	-0.053017262	-1.423718412	0.156485064	0.655429816
ENSG00000067704	IARS2	1	55699	6.035672515	0.105059625	1.433735065	0.153610648	0.652469026
ENSG00000108262	GIT1	17	28964	6.476783626	0.139286704	1.433146812	0.153778415	0.652469026
ENSG00000155097	ATP6V1C1	8	528	85.58269006	0.076496419	1.426447028	0.15569758	0.655429816
ENSG00000183576	SETD3	14	84193	20.05888889	0.071404031	1.422707612	0.156777555	0.655429816
ENSG00000153485	TMEM251	14	26175	50.88374269	-0.126474288	-1.42797098	0.155260609	0.655390526
ENSG00000041802	LSG1	3	55341	15.35526316	0.123723157	1.425485579	0.155976229	0.655429816
ENSG00000059691	GATB	4	5188	2.896842105	0.159188917	1.431218881	0.154329239	0.653236862
ENSG00000082996	RNF13	3	11342	124.1730409	0.079192781	1.422076954	0.156960258	0.655429816
ENSG00000047410	TPR	1	7175	31.18497076	0.077393291	1.42992391	0.15469855	0.653780519
ENSG00000127463	EMC1	1	23065	8.289532164	0.101324174	1.418283155	0.158064287	0.656753485
ENSG00000138640	FAM13A	4	10144	2.748830409	0.15259218	1.429711142	0.154761065	0.653790227
ENSG00000070269	TMEM260	14	54916	3.480467836	-0.12988232	-1.425953367	0.155841347	0.655429816
ENSG00000154719	MRPL39	21	54148	10.06327485	0.104505186	1.424039796	0.156393673	0.655429816
ENSG00000138709	LARP1B	4	55132	4.070994152	0.089629163	1.433545963	0.153663909	0.652469026
ENSG00000131115	ZNF227	19	7770	3.776783626	0.12187728	1.426763237	0.155608039	0.655429816
ENSG00000070413	DGCR2	22	9993	9.624619883	-0.103254509	-1.434524333	0.153385772	0.652469026
ENSG00000156232	WHAMM	15	123720	2.062573099	-0.081272342	-1.42217937	0.156930577	0.655429816
ENSG00000105063	PPP6R1	19	22870	11.79362573	-0.080544436	-1.415278147	0.158940246	0.656753485
ENSG00000095906	NUBP2	16	10101	10.22953216	0.10279454	1.432993156	0.15382226	0.652469026
ENSG00000169895	SYAP1	X	94056	6.279064327	-0.074434862	-1.421724388	0.157062468	0.655604467
ENSG00000123728	RAP2C	X	57826	22.18812865	0.085895812	1.425875208	0.155862709	0.655429816
ENSG00000182141	ZNF708	19	7562	3.636081871	-0.173058262	-1.435486484	0.153111981	0.652469026
ENSG00000141971	MVB12A	19	93343	9.355906433	-0.114372519	-1.431479039	0.154254822	0.653236862
ENSG00000284292		7	NA	3.15	-0.159094925	-1.417732658	0.158224757	0.656753485
ENSG00000130770	ATP5IF1	1	93974	20.97175439	-0.130581034	-1.428471886	0.155116689	0.655037686
ENSG00000103005	USB1	16	79650	25.62052632	0.093941584	1.419295594	0.157769149	0.656534937
ENSG00000171222	SCAND1	20	51282	40.08251462	0.072557	1.427071563	0.155517766	0.655429816
ENSG00000101191	DIDO1	20	11083	14.36643275	-0.059367427	-1.41400626	0.159312762	0.657165144
ENSG00000134324	LPIN1	2	23175	12.30953216	-0.115977101	-1.419779777	0.157628651	0.656262578
ENSG00000093134	VNN3	6	55350	5.513859649	-0.194226176	-1.425210902	0.156055471	0.655429816
ENSG00000198520	ARMH1	1	339541	8.693391813	-0.159564662	-1.422484426	0.156843713	0.655429816
ENSG00000262370		16	NA	2.850818713	-0.225397147	-1.423851231	0.156448181	0.655429816
ENSG00000172531	PPP1CA	11	5499	101.9702924	0.065880869	1.4222299	0.156915934	0.655429816
ENSG00000211584	SLC48A1	12	55652	7.638304094	-0.149675672	-1.422558143	0.156822361	0.655429816
ENSG00000131467	PSME3	17	10197	51.62947368	0.050558473	1.417877517	0.158181001	0.656753485
ENSG00000255031		11	NA	12.85923977	-0.138326224	-1.415881711	0.158765221	0.656753485
ENSG00000091527	CDV3	3	55573	27.84766082	0.047993025	1.416105596	0.158698257	0.656753485
ENSG00000135480	KRT7	12	3855	3.578654971	0.204534375	1.42498743	0.156119964	0.655429816
ENSG00000125870	SNRPB2	20	6629	36.49614035	0.081903646	1.419870648	0.157600712	0.656262578
ENSG00000181026	AEN	15	64782	27.14608187	-0.096085303	-1.410810246	0.160253153	0.65797852
ENSG00000198909	MAP3K3	17	4215	6.106608187	-0.127744791	-1.424797483	0.156174798	0.655429816
ENSG00000182952	HMGN4	6	10473	17.44152047	-0.085632808	-1.414523711	0.15916147	0.656790605
ENSG00000144909	OSBPL11	3	114885	13.08233918	-0.091597689	-1.41608051	0.158706656	0.656753485
ENSG00000224950		1	NA	4.717251462	0.106855154	1.426764183	0.155607766	0.655429816
ENSG00000075426	FOSL2	2	2355	26.87385965	-0.070868752	-1.425027543	0.156106866	0.655429816
ENSG00000164603	BMT2	7	154743	27.08280702	0.181795972	1.414646576	0.159126656	0.656790605
ENSG00000275765		5	NA	2.652105263	-0.161488678	-1.415692234	0.158820627	0.656753485
ENSG00000224914	LINC00863	10	439994	2.199707602	0.088867514	1.41111705	0.160162098	0.65797852
ENSG00000180370	PAK2	3	5062	39.74836257	0.088538422	1.416945091	0.158453709	0.656753485
ENSG00000266472	MRPS21	1	54460	11.44263158	0.070624646	1.418291515	0.158060334	0.656753485
ENSG00000137337	MDC1	6	9656	2.558479532	-0.13920052	-1.420405206	0.157446874	0.656262578
ENSG00000078061	ARAF	X	369	30.92169591	-0.069877463	-1.423325596	0.156598682	0.655429816
ENSG00000131127	ZNF141	4	7700	3.333157895	0.135902213	1.420670933	0.15736969	0.656262578
ENSG00000201581	RN7SKP78	10	NA	8.999415205	0.26588554	1.416995746	0.158439762	0.656753485
ENSG00000136156	ITM2B	13	9445	269.1512281	0.088021017	1.40574917	0.161747947	0.659443283
ENSG00000073060	SCARB1	12	949	8.049649123	0.167502764	1.412199568	0.159844575	0.65797852
ENSG00000262967		17	NA	4.514444444	0.277442234	1.42317207	0.156644624	0.655429816
ENSG00000128039	SRD5A3	4	79644	2.92380117	0.186125531	1.424644892	0.156218859	0.655429816
ENSG00000138614	INTS14	15	81556	10.55625731	-0.095805758	-1.416451771	0.158598591	0.656753485
ENSG00000124299	PEPD	19	5184	18.63391813	0.076474788	1.410842831	0.160242172	0.65797852
ENSG00000156831	NSMCE2	8	286053	40.13812865	-0.081993342	-1.408993152	0.160787519	0.65797852
ENSG00000100918	REC8	14	9985	13.92578947	-0.136442154	-1.408399223	0.160964442	0.65797852
ENSG00000137133	HINT2	9	84681	3.190116959	-0.183185819	-1.414971573	0.159031492	0.656753485
ENSG00000001631	KRIT1	7	889	7.669356725	-0.110463712	-1.40461953	0.162084149	0.659720191
ENSG00000280780	JAKMIP2-AS1	5	153469	3.770701754	0.145643969	1.40357989	0.162393172	0.659720191
ENSG00000276831		19	NA	2.378596491	-0.290120413	-1.417428125	0.158313582	0.656753485
ENSG00000110719	TCIRG1	11	10312	158.5735673	-0.092957102	-1.402755122	0.16263829	0.659720191
ENSG00000180185	FAHD1	16	81889	5.338187135	0.125990736	1.409455281	0.16065265	0.65797852
ENSG00000111196	MAGOHB	12	55110	4.671520468	0.141360382	1.409636004	0.160599339	0.65797852
ENSG00000280046		17	NA	2.88754386	-0.09131054	-1.411063889	0.160178183	0.65797852
ENSG00000124102	PI3	20	5266	9.239122807	0.260387877	1.407971842	0.161090754	0.658232413
ENSG00000125454	SLC25A19	17	60386	53.31111111	-0.110207707	-1.420407507	0.157446205	0.656262578
ENSG00000263956	NBPF11	1	200030	2.591695906	-0.128061992	-1.416375237	0.158620977	0.656753485
ENSG00000243649	CFB	6	629	10.56245614	0.199260368	1.401845751	0.162909628	0.659720191
ENSG00000134352	IL6ST	5	3572	44.98766082	-0.118055836	-1.408513405	0.160930709	0.65797852
ENSG00000145996	CDKAL1	6	54901	2.364678363	-0.095726487	-1.420250039	0.157491957	0.656262578
ENSG00000245849	RAD51-AS1	15	100505648	3.748011696	0.126736062	1.410225547	0.160425525	0.65797852
ENSG00000164463	CREBRF	5	153222	12.24578947	0.077991374	1.399289736	0.163671621	0.660513339
ENSG00000106003	LFNG	7	3955	4.819356725	-0.111523241	-1.411390095	0.160082607	0.65797852
ENSG00000135046	ANXA1	9	301	1579.999649	-0.105935917	-1.415387631	0.158909728	0.656753485
ENSG00000110660	SLC35F2	11	54733	2.817017544	0.178905034	1.415693325	0.158820308	0.656753485
ENSG00000149476	TKFC	11	26007	10.19438596	-0.133539496	-1.412876445	0.159645742	0.65797852
ENSG00000115525	ST3GAL5	2	8869	4.781461988	0.189343687	1.419032859	0.157845949	0.656602861
ENSG00000269972		22	NA	2.692923977	0.342734269	1.398540727	0.163897381	0.660513339
ENSG00000213923	CSNK1E	22	1454	6.556023392	-0.118901612	-1.408568446	0.16091445	0.65797852
ENSG00000116266	STXBP3	1	6814	49.36666667	0.082064907	1.412988515	0.159611455	0.65797852
ENSG00000168421	RHOH	4	399	3.475087719	-0.196133327	-1.410772247	0.160264472	0.65797852
ENSG00000061936	SFSWAP	12	6433	15.71847953	0.075317606	1.398592674	0.163880311	0.660513339
ENSG00000108961	RANGRF	17	29098	5.743274854	-0.126750997	-1.405141297	0.161929227	0.659720191
ENSG00000166825	ANPEP	15	290	438.0290058	0.09819125	1.408601282	0.16090475	0.65797852
ENSG00000108523	RNF167	17	26001	20.7571345	-0.086143996	-1.412595	0.15972747	0.65797852
ENSG00000147251	DOCK11	X	139818	7.787251462	0.104834402	1.407573892	0.161208436	0.658232413
ENSG00000115107	STEAP3	2	55240	2.379649123	0.175357	1.41835998	0.158041903	0.656753485
ENSG00000151689	INPP1	2	3628	12.83210526	-0.10295226	-1.40761855	0.161195226	0.658232413
ENSG00000279861		19	NA	3.325497076	-0.108061894	-1.406463095	0.161537267	0.659079333
ENSG00000113742	CPEB4	5	80315	17.0977193	-0.085531619	-1.411353829	0.160092287	0.65797852
ENSG00000166233	ARIH1	15	25820	20.55947368	-0.103115081	-1.402942447	0.162582869	0.659720191
ENSG00000014919	COX15	10	1355	6.478011696	0.141479184	1.411351359	0.160094004	0.65797852
ENSG00000005893	LAMP2	X	3920	120.9307602	0.067517173	1.415015759	0.159017041	0.656753485
ENSG00000135336	ORC3	6	23595	2.900116959	0.177139948	1.408785803	0.160850254	0.65797852
ENSG00000113068	PFDN1	5	5201	16.5705848	0.088646663	1.401948595	0.162878241	0.659720191
ENSG00000148248	SURF4	9	6836	75.49175439	0.05923764	1.400214783	0.163394987	0.660513339
ENSG00000167528	ZNF641	12	121274	4.70128655	0.117182085	1.404772162	0.162038818	0.659720191
ENSG00000120526	NUDCD1	8	84955	3.076081871	0.111679847	1.395086365	0.164934628	0.662239371
ENSG00000104320	NBN	8	4683	33.27912281	0.136936139	1.402594218	0.162686569	0.659720191
ENSG00000197555	SIPA1L1	14	26037	23.31134503	-0.1242723	-1.408563868	0.160915802	0.65797852
ENSG00000162407	PLPP3	1	8613	4.052339181	-0.179962764	-1.409611246	0.160606641	0.65797852
ENSG00000187231	SESTD1	2	91404	23.67146199	-0.101708147	-1.402177466	0.162810741	0.659720191
ENSG00000188820	CALHM6	6	441168	8.182631579	-0.225284674	-1.406126769	0.161636931	0.659238226
ENSG00000274929		13	NA	5.447602339	0.181364317	1.406936182	0.161397156	0.658755232
ENSG00000141499	WRAP53	17	55135	3.405847953	-0.124349093	-1.401546575	0.162998854	0.659835407
ENSG00000066583	ISOC1	5	51015	7.886491228	0.117758721	1.39114506	0.166124175	0.665293312
ENSG00000197982	C1orf122	1	127687	19.69631579	0.181100574	1.401899238	0.16289368	0.659720191
ENSG00000119737	GPR75	2	10936	2.459005848	-0.111905418	-1.404302657	0.162178289	0.659720191
ENSG00000108179	PPIF	10	10105	579.5035088	-0.0782864	-1.39000969	0.166466546	0.665712457
ENSG00000101361	NOP56	20	10528	36.25777778	-0.098221875	-1.389806203	0.166529741	0.665712457
ENSG00000133398	MED10	5	84246	36.17789474	0.061602694	1.403120787	0.162528267	0.659720191
ENSG00000108883	EFTUD2	17	9343	56.38526316	0.078503535	1.400520746	0.163303568	0.660513339
ENSG00000232187	FTH1P7	13	NA	39.79315789	0.112825041	1.399154767	0.163713523	0.660513339
ENSG00000196754	S100A2	1	6273	35.72333333	-0.10933648	-1.386586247	0.167508206	0.666209318
ENSG00000162341	TPCN2	11	219931	21.13380117	-0.106203351	-1.402361334	0.162755948	0.659720191
ENSG00000181038	METTL23	17	124512	21.4280117	-0.086889049	-1.398948935	0.163774269	0.660513339
ENSG00000112977	DAP	5	1611	17.35502924	-0.220815695	-1.402853866	0.162609243	0.659720191
ENSG00000132603	NIP7	16	51388	25.38830409	-0.103996448	-1.389727169	0.166553706	0.665712457
ENSG00000115339	GALNT3	2	2591	3.236549708	0.160799089	1.404446608	0.162135517	0.659720191
ENSG00000129538	RNASE1	14	6035	6.430877193	-0.29875259	-1.40912634	0.160749717	0.65797852
ENSG00000156273	BACH1	21	100379661	207.9661988	0.060075519	1.40313794	0.162523162	0.659720191
ENSG00000132950	ZMYM5	13	9205	18.63959064	-0.072516992	-1.398313162	0.16396405	0.660513339
ENSG00000149932	TMEM219	16	124446	23.76953216	0.076623971	1.386166306	0.167634632	0.666209318
ENSG00000160685	ZBTB7B	1	51043	5.620643275	0.140578602	1.395762459	0.164731225	0.661667372
ENSG00000145569	OTULINL	5	54491	8.125730994	-0.137062507	-1.398902967	0.163788899	0.660513339
ENSG00000077254	USP33	1	23032	27.46210526	-0.097984344	-1.390233597	0.166400194	0.665712457
ENSG00000256043	CTSO	4	1519	3.475087719	0.098303855	1.388680463	0.166871332	0.666019894
ENSG00000133961	NUMB	14	8650	281.6117544	0.060887923	1.396986342	0.164361994	0.660513339
ENSG00000236540		22	NA	3.399473684	-0.152196187	-1.393242658	0.165490279	0.664224755
ENSG00000175573	C11orf68	11	83638	6.467836257	-0.09340526	-1.397554266	0.164192964	0.660513339
ENSG00000196378	ZNF34	8	80778	4.165555556	-0.136457791	-1.398805149	0.163818188	0.660513339
ENSG00000131871	SELENOS	15	55829	56.89608187	0.052873165	1.380420112	0.169392597	0.666209318
ENSG00000054267	ARID4B	1	51742	53.86883041	-0.064303673	-1.396916123	0.164383075	0.660513339
ENSG00000132196	HSD17B7	1	51478	8.169298246	0.156970872	1.397853913	0.164103216	0.660513339
ENSG00000214717	ZBED1	X	9189	13.82023392	0.110731328	1.385487692	0.167843025	0.666209318
ENSG00000141526	SLC16A3	17	9123	56.92953216	-0.130093068	-1.397601283	0.164178977	0.660513339
ENSG00000214046	SMIM7	19	79086	37.15725146	0.06878337	1.392663358	0.165663653	0.664674899
ENSG00000099203	TMED1	19	11018	13.17538012	0.106420928	1.391630774	0.165977228	0.665205773
ENSG00000231991	ANXA2P2	9	NA	32.46871345	0.073000015	1.384923053	0.16801381	0.666209318
ENSG00000149289	ZC3H12C	11	85463	10.14263158	0.120738298	1.397497161	0.16421021	0.660513339
ENSG00000163344	PMVK	1	10654	5.280877193	0.131039668	1.400902191	0.163191161	0.660367661
ENSG00000136870	ZNF189	9	7743	4.853216374	0.081180183	1.385329791	0.167889742	0.666209318
ENSG00000096968	JAK2	9	3717	6.974561404	0.107572895	1.379958139	0.169536038	0.666209318
ENSG00000118217	ATF6	1	22926	10.12847953	0.058756635	1.387421184	0.167252566	0.666209318
ENSG00000247556	OIP5-AS1	15	729082	9.167777778	0.099370184	1.387781885	0.167144374	0.666209318
ENSG00000136908	DPM2	9	8818	16.44269006	0.093111745	1.384172373	0.168244371	0.666209318
ENSG00000065548	ZC3H15	2	55854	29.73304094	0.073996594	1.389262859	0.166693039	0.665852217
ENSG00000180917	CMTR2	16	55783	7.640116959	0.101548887	1.38852334	0.166919051	0.666019894
ENSG00000103489	XYLT1	16	64131	22.14701754	-0.094931008	-1.396974739	0.164366987	0.660513339
ENSG00000124571	XPO5	6	57510	11.11040936	0.136051942	1.382989643	0.168606272	0.666209318
ENSG00000008988	RPS20	8	6224	898.9000585	-0.039645008	-1.38881121	0.166830125	0.666019894
ENSG00000234883	MIR155HG	21	114614	50.24947368	0.159882244	1.381399615	0.169093453	0.666209318
ENSG00000175224	ATG13	11	9776	45.07894737	0.06868983	1.382867718	0.168642089	0.666209318
ENSG00000231006	RPL7P32	7	NA	3.144210526	-0.206496961	-1.392250307	0.165789939	0.664935859
ENSG00000224207		4	NA	4.040175439	-0.461747166	-1.402522327	0.162707984	0.659720191
ENSG00000214967	NPIPA7	16	101059938	5.247953216	0.311655142	1.397819931	0.164113405	0.660513339
ENSG00000108424	KPNB1	17	3837	31.16438596	0.088186058	1.381910536	0.168936146	0.666209318
ENSG00000206341	HLA-H	6	NA	15.94461988	0.19044155	1.383837848	0.16834682	0.666209318
ENSG00000121486	TRMT1L	1	81627	6.898362573	-0.100520096	-1.375603848	0.170878287	0.667481054
ENSG00000145817	YIPF5	5	81555	16.6705848	0.093102063	1.387122338	0.167344872	0.666209318
ENSG00000166165	CKB	14	1152	8.588538012	0.233251459	1.398246325	0.163985588	0.660513339
ENSG00000133731	IMPA1	8	3612	9.947134503	-0.086337655	-1.391619693	0.165979777	0.665205773
ENSG00000184076	UQCR10	22	29796	63.20871345	0.084366756	1.385300635	0.167899015	0.666209318
ENSG00000113851	CRBN	3	51185	18.0522807	0.086279658	1.379200351	0.169768194	0.666209318
ENSG00000108518	PFN1	17	5216	457.0092982	0.059631802	1.385780621	0.167752192	0.666209318
ENSG00000121350	PYROXD1	12	79912	15.41684211	-0.094112213	-1.373473081	0.171537938	0.667761704
ENSG00000144567	RETREG2	2	79137	10.72830409	0.081111046	1.386212628	0.167620659	0.666209318
ENSG00000120370	GORAB	1	92344	5.112690058	0.122620891	1.380029986	0.169513957	0.666209318
ENSG00000260517		16	NA	3.841403509	-0.173613887	-1.389723006	0.166554968	0.665712457
ENSG00000229474	PATL2	15	197135	3.756666667	-0.190354928	-1.388220601	0.167011023	0.666142056
ENSG00000030110	BAK1	6	578	9.102339181	-0.094799323	-1.384019287	0.16829136	0.666209318
ENSG00000271303	SRXN1	20	140809	38.44157895	0.147629334	1.374499693	0.171219926	0.667481054
ENSG00000204568	MRPS18B	6	28973	6.68	0.096020728	1.37754123	0.170280083	0.666209318
ENSG00000124762	CDKN1A	6	1026	531.2847368	-0.082041193	-1.385122318	0.167953254	0.666209318
ENSG00000107521	HPS1	10	3257	53.93187135	0.055565624	1.381661926	0.169011505	0.666209318
ENSG00000271933		10	NA	2.690584795	-0.10492914	-1.379205621	0.169767436	0.666209318
ENSG00000183281	PLGLB1	2	5343	2.813859649	-0.180728331	-1.376364925	0.1706431	0.666908616
ENSG00000124208	TMEM189-UBE2V1	20	387522	18.46239766	-0.158530717	-1.376553167	0.170584968	0.666908616
ENSG00000169239	CA5B	X	11238	4.184853801	-0.154005884	-1.378880125	0.169867599	0.666209318
ENSG00000086730	LAT2	7	7462	66.26590643	-0.128538743	-1.373882191	0.171411214	0.667747236
ENSG00000157107	FCHO2	5	115548	9.109005848	-0.124745585	-1.386290784	0.167598208	0.666209318
ENSG00000109743	BST1	4	683	21.83777778	0.157807415	1.391289782	0.166080381	0.665293312
ENSG00000176444	CLK2	1	1196	7.648187135	0.076529064	1.376449196	0.170615573	0.666908616
ENSG00000123143	PKN1	19	5585	8.927076023	-0.106097428	-1.381055482	0.169199034	0.666209318
ENSG00000086827	ZW10	11	9183	6.583684211	0.075565854	1.378528399	0.169974383	0.666209318
ENSG00000086189	DIMT1	5	27292	8.086315789	0.116168355	1.37978615	0.169588903	0.666209318
ENSG00000176597	B3GNT5	3	84002	36.02152047	-0.125731083	-1.382459282	0.168768655	0.666209318
ENSG00000105639	JAK3	19	3718	4.943216374	-0.094699728	-1.374222601	0.171305742	0.667575895
ENSG00000070214	SLC44A1	9	23446	9.04245614	-0.128717014	-1.372174211	0.171941147	0.668239173
ENSG00000109436	TBC1D9	4	23158	7.566608187	-0.128366428	-1.377933505	0.170159153	0.666209318
ENSG00000165630	PRPF18	10	8559	8.935672515	0.087194213	1.36242282	0.174989601	0.670572321
ENSG00000185236	RAB11B	19	9230	18.23040936	0.106958087	1.380030177	0.169513899	0.666209318
ENSG00000076924	XAB2	19	56949	6.929181287	0.158099385	1.38411407	0.168262393	0.666209318
ENSG00000162408	NOL9	1	79707	4.532222222	-0.125431198	-1.378322331	0.170039351	0.666209318
ENSG00000197852	INKA2	1	55924	2.683859649	-0.117162698	-1.364703296	0.174273694	0.670572321
ENSG00000197694	SPTAN1	9	6709	12.77736842	0.130783677	1.379784251	0.169589487	0.666209318
ENSG00000119402	FBXW2	9	26190	13.69239766	0.080974709	1.371037744	0.172293074	0.668543924
ENSG00000249532		4	109864269	2.875847953	0.308546521	1.389585284	0.166596734	0.665712457
ENSG00000157184	CPT2	1	1376	3.266725146	0.109240829	1.383349635	0.168496119	0.666209318
ENSG00000185651	UBE2L3	22	7332	28.12795322	0.054334815	1.367246248	0.173475582	0.669659702
ENSG00000186792	HYAL3	3	8372	2.833216374	-0.153762578	-1.378676286	0.169930349	0.666209318
ENSG00000243753	HLA-L	6	3139	2.682046784	-0.174207684	-1.384154143	0.168250148	0.666209318
ENSG00000115368	WDR75	2	84128	5.769473684	0.138766489	1.378991395	0.169833354	0.666209318
ENSG00000111843	TMEM14C	6	51522	9.762748538	0.110251455	1.371657064	0.172101846	0.668518689
ENSG00000223799	IL10RB-DT	21	NA	5.843040936	-0.10610382	-1.379497471	0.169677664	0.666209318
ENSG00000185608	MRPL40	22	64976	4.452573099	0.116279324	1.372086681	0.171968338	0.668239173
ENSG00000167986	DDB1	11	1642	29.18040936	0.077171116	1.377577166	0.1702675	0.666209318
ENSG00000204604	ZNF468	19	162967	6.10005848	0.139519825	1.375282905	0.170977537	0.667481054
ENSG00000261220		8	NA	2.360175439	-0.189491496	-1.379803491	0.169583572	0.666209318
ENSG00000172216	CEBPB	20	1051	8.431929825	-0.125835343	-1.382038509	0.168897569	0.666209318
ENSG00000168394	TAP1	6	6890	53.06760234	0.106972856	1.381712955	0.168997362	0.666209318
ENSG00000181472	ZBTB2	6	57621	9.34877193	-0.085767794	-1.373623053	0.171490699	0.667761704
ENSG00000126790	L3HYPDH	14	112849	4.046842105	0.16863588	1.372151751	0.171948124	0.668239173
ENSG00000068724	TTC7A	2	57217	13.09935673	-0.129196009	-1.379086629	0.169804047	0.666209318
ENSG00000076382	SPAG5	17	10615	11.15274854	-0.134280253	-1.374521068	0.171213307	0.667481054
ENSG00000164209	SLC25A46	5	91137	8.160701754	0.074917719	1.366847198	0.173600408	0.669786648
ENSG00000114648	KLHL18	3	23276	25.56345029	-0.115200456	-1.378706559	0.169921029	0.666209318
ENSG00000142784	WDTC1	1	23038	2.996081871	0.095155934	1.374685668	0.171162347	0.667481054
ENSG00000170144	HNRNPA3	2	220988	57.53830409	-0.068491746	-1.369435915	0.17279184	0.669531557
ENSG00000118308	LRMP	12	4033	7.806549708	-0.157912958	-1.380180303	0.169467768	0.666209318
ENSG00000139505	MTMR6	13	9107	6.846315789	0.074780287	1.354377735	0.17753518	0.673479893
ENSG00000116691	MIIP	1	60672	7.103040936	-0.125303394	-1.369432912	0.172794273	0.669531557
ENSG00000237499		6	100130476	6.799064327	-0.116442297	-1.379459786	0.169689254	0.666209318
ENSG00000164609	SLU7	5	10569	49.6245614	-0.065671359	-1.362006538	0.175120008	0.670572321
ENSG00000170345	FOS	14	2353	116.7104678	-0.11863015	-1.36296679	0.174819262	0.670572321
ENSG00000166166	TRMT61A	14	115708	3.086549708	-0.110863223	-1.372746878	0.171763328	0.668239173
ENSG00000198604	BAZ1A	14	11177	32.9171345	-0.073228547	-1.374670554	0.171165526	0.667481054
ENSG00000105717	PBX4	19	80714	2.109883041	0.192202067	1.377924615	0.170161893	0.666209318
ENSG00000243426	RN7SL454P	17	NA	3.442397661	-0.422171884	-1.380800471	0.169277305	0.666209318
ENSG00000166925	TSC22D4	7	81628	10.71532164	0.104072425	1.367944125	0.173258939	0.669659702
ENSG00000181666	HKR1	19	284459	4.351637427	0.139678916	1.368009186	0.173238613	0.669659702
ENSG00000139083	ETV6	12	2120	19.09654971	0.098291348	1.382421282	0.168780294	0.666209318
ENSG00000150527	MIA2	14	4253	13.93315789	-0.073836494	-1.361576343	0.17525554	0.670572321
ENSG00000174177	CTU2	16	348180	4.126140351	-0.175319292	-1.372365334	0.171881786	0.668239173
ENSG00000062716	VMP1	17	81671	202.5729825	-0.05128753	-1.344960741	0.180550894	0.677633481
ENSG00000140939	NOL3	16	8996	3.567076023	-0.137176233	-1.367291474	0.173462935	0.669659702
ENSG00000169972	PUSL1	1	126789	5.54	0.101386178	1.371308856	0.172210112	0.668543924
ENSG00000234636	MED14OS	X	100873985	2.316666667	0.154047071	1.368074369	0.173218251	0.669659702
ENSG00000109184	DCUN1D4	4	23142	8.035087719	0.122435244	1.375206297	0.171001234	0.667481054
ENSG00000270553		17	NA	4.731754386	-0.276386661	-1.364065747	0.174473847	0.670572321
ENSG00000197208	SLC22A4	5	6583	21.88824561	-0.076300825	-1.365428259	0.174044813	0.670261149
ENSG00000111729	CLEC4A	12	50856	42.95888889	-0.088464834	-1.362522304	0.174958697	0.670572321
ENSG00000282798		19	NA	3.806725146	0.183010541	1.371082477	0.172280526	0.668543924
ENSG00000284671		16	NA	5.693216374	-0.161114131	-1.356220944	0.176950855	0.672582541
ENSG00000134014	ELP3	8	55140	8.721520468	0.112263845	1.358754185	0.176148106	0.671738668
ENSG00000131469	RPL27	17	6155	1002.613567	-0.037365637	-1.354574895	0.177472449	0.673477238
ENSG00000141644	MBD1	18	4152	26.76935673	-0.060052438	-1.365272001	0.174093805	0.670261149
ENSG00000228300	C19orf24	19	55009	9.868070175	-0.149822925	-1.363135441	0.17476622	0.670572321
ENSG00000242970		8	NA	6.180701754	-0.295526891	-1.362758582	0.174884762	0.670572321
ENSG00000126803	HSPA2	14	3306	10.77678363	-0.135927019	-1.367377551	0.17343602	0.669659702
ENSG00000123131	PRDX4	X	10549	7.224444444	0.150270316	1.368009838	0.173238409	0.669659702
ENSG00000068400	GRIPAP1	X	56850	31.59725146	-0.081286889	-1.360060333	0.175734037	0.67086654
ENSG00000254858	MPV17L2	19	84769	4.137719298	-0.116094242	-1.365772674	0.173938361	0.670137964
ENSG00000085365	SCAMP1	5	9522	18.21251462	0.080002705	1.360932687	0.175458616	0.670572321
ENSG00000147133	TAF1	X	6872	4.826491228	0.143369875	1.370353815	0.172507321	0.668897138
ENSG00000224397	SMIM25	20	100506115	57.99725146	0.122494961	1.36232256	0.17502199	0.670572321
ENSG00000166801	FAM111A	11	63901	6.600701754	-0.136643335	-1.360287237	0.175663636	0.670833659
ENSG00000074319	TSG101	11	7251	101.2905848	0.056719488	1.367149545	0.173505825	0.669659702
ENSG00000116922	C1orf109	1	54955	5.846783626	-0.141060255	-1.364314653	0.174395685	0.670572321
ENSG00000143314	MRPL24	1	79590	4.236783626	0.132892846	1.362142244	0.175078764	0.670572321
ENSG00000176994	SMCR8	17	140775	10.22432749	0.04692359	1.360999319	0.175437454	0.670572321
ENSG00000126453	BCL2L12	19	83596	2.96122807	0.207734797	1.370426228	0.172484772	0.668897138
ENSG00000197622	CDC42SE1	1	56882	103.7007602	0.054774567	1.366143518	0.17382069	0.66992234
ENSG00000077454	LRCH4	7	4034	16.55064327	-0.149589596	-1.361601803	0.17524901	0.670572321
ENSG00000116685	KIAA2013	1	90231	3.905614035	0.072333853	1.358768618	0.176142048	0.671738668
ENSG00000196510	ANAPC7	12	51434	11.79766082	0.108574298	1.360393674	0.175630037	0.670833659
ENSG00000087111	PIGS	17	94005	11.08473684	0.126797952	1.362037173	0.175111853	0.670572321
ENSG00000102575	ACP5	19	54	78.28842105	0.143398879	1.363562395	0.174631993	0.670572321
ENSG00000198040	ZNF84	12	7637	5.986491228	0.144991082	1.367702244	0.173334521	0.669659702
ENSG00000263535	AK4P1	17	NA	15.50421053	0.336237692	1.368582007	0.173059734	0.669659702
ENSG00000112419	PHACTR2	6	9749	11.71017544	0.138840311	1.359295463	0.175976938	0.671557687
ENSG00000167083	GNGT2	17	2793	3.794385965	0.178022623	1.357923497	0.176411037	0.672075748
ENSG00000140386	SCAPER	15	49855	8.894152047	0.128047938	1.366452836	0.17372533	0.66992234
ENSG00000127720	METTL25	12	84190	5.388830409	0.125605419	1.355906048	0.177050834	0.672582541
ENSG00000197892	KIF13B	8	23303	18.92883041	-0.06393147	-1.344979169	0.180544955	0.677633481
ENSG00000214765	SEPT7P2	7	NA	4.102573099	-0.147356484	-1.362187204	0.175064607	0.670572321
ENSG00000183172	SMDT1	22	91689	35.57976608	-0.109272256	-1.352034747	0.17828343	0.674335803
ENSG00000196998	WDR45	X	11152	43.70643275	0.08802603	1.368674317	0.173030578	0.669659702
ENSG00000204843	DCTN1	2	1639	18.08608187	0.085496297	1.35077607	0.178684787	0.674383893
ENSG00000273319		7	NA	40.35824561	0.095937695	1.366226816	0.173796099	0.66992234
ENSG00000182154	MRPL41	9	64975	5.997309942	0.1194934	1.356519358	0.17685615	0.672548937
ENSG00000103479	RBL2	16	5934	5.515146199	0.096896673	1.349491923	0.179096548	0.674922326
ENSG00000213949	ITGA1	5	3672	5.588947368	0.177323634	1.348029738	0.17956537	0.675516708
ENSG00000135241	PNPLA8	7	50640	68.95619883	-0.086849641	-1.35539906	0.177211406	0.672816004
ENSG00000102316	MAGED2	X	10916	10.07438596	0.12000065	1.351934052	0.178315576	0.674335803
ENSG00000152520	PAN3	13	255967	14.42625731	-0.087231669	-1.357768409	0.176459741	0.672075748
ENSG00000111530	CAND1	12	55832	22.23	-0.117177857	-1.357401017	0.176576565	0.672075748
ENSG00000171861	MRM3	17	55178	5.594795322	-0.126138657	-1.341044519	0.181817761	0.677689543
ENSG00000106367	AP1S1	7	1174	3.28005848	0.137821122	1.361086082	0.175411585	0.670572321
ENSG00000162368	CMPK1	1	51727	16.46678363	0.079667001	1.360891519	0.175471674	0.670572321
ENSG00000119787	ATL2	2	64225	8.000175439	0.098387766	1.352098451	0.178263095	0.674335803
ENSG00000144597	EAF1	3	85403	43.88818713	-0.072284258	-1.339820311	0.182213196	0.678083528
ENSG00000100532	CGRRF1	14	10668	18.17339181	-0.106013885	-1.346595789	0.180026032	0.676780688
ENSG00000164251	F2RL1	5	2150	2.700935673	0.151158199	1.356779042	0.176773766	0.67247119
ENSG00000114554	PLXNA1	3	5361	2.698245614	0.120914535	1.357608809	0.17651072	0.672075748
ENSG00000127603	MACF1	1	643314	20.29982456	0.106145109	1.349906645	0.178963743	0.674656027
ENSG00000103326	CAPN15	16	6650	8.385497076	0.082528181	1.349912151	0.178960951	0.674656027
ENSG00000074603	DPP8	15	54878	18.12847953	0.083571412	1.349018593	0.179247315	0.675021886
ENSG00000148700	ADD3	10	120	7.423391813	-0.181520928	-1.354013843	0.177652496	0.673617416
ENSG00000138413	IDH1	2	3417	8.695438596	0.110195905	1.35730211	0.176607913	0.672075748
ENSG00000265218		17	NA	2.360292398	0.252710991	1.36370421	0.174587426	0.670572321
ENSG00000143537	ADAM15	1	8751	25.92584795	0.110581805	1.350714652	0.17870521	0.674383893
ENSG00000284690	CD300H	17	100130520	5.515614035	-0.295719036	-1.358293959	0.176293741	0.672057987
ENSG00000108061	SHOC2	10	8036	35.62725146	-0.055098838	-1.34270039	0.181280436	0.677673931
ENSG00000229931		6	NA	4.010116959	0.163906718	1.344921734	0.18056495	0.677633481
ENSG00000163728	TTC14	3	151613	11.8454386	0.095050093	1.350743011	0.178696141	0.674383893
ENSG00000197386	HTT	4	3064	7.30502924	0.144148427	1.339058293	0.182462069	0.678138536
ENSG00000124702	KLHDC3	6	116138	16.31421053	0.084030115	1.341600572	0.181636837	0.677673931
ENSG00000256940		11	NA	7.777076023	0.212210782	1.338331437	0.182698279	0.678138536
ENSG00000251442	LINC01094	4	NA	2.371578947	0.189569171	1.353878714	0.177695522	0.673617416
ENSG00000260342		16	NA	5.720818713	-0.345196611	-1.347683555	0.179676502	0.67570065
ENSG00000177879	AP3S1	5	1176	60.71888889	0.059123561	1.33533245	0.183673816	0.679935196
ENSG00000142684	ZNF593	1	51042	7.966725146	0.16089911	1.35133743	0.178506134	0.674335803
ENSG00000078618	NRDC	1	4898	47.6251462	0.067624692	1.351551155	0.178436365	0.674335803
ENSG00000274750	HIST1H3E	6	8353	2.01245614	0.206838974	1.356021859	0.177014059	0.672582541
ENSG00000282988		6	NA	5.966081871	-0.169063846	-1.351729911	0.178380761	0.674335803
ENSG00000164168	TMEM184C	4	55751	18.27327485	0.077768598	1.346371664	0.180096627	0.676811728
ENSG00000124313	IQSEC2	X	23096	4.176491228	0.133063513	1.337671693	0.182912878	0.678471169
ENSG00000150459	SAP18	13	10284	129.1549123	0.060602343	1.352330536	0.178187537	0.674335803
ENSG00000284685		16	NA	3.087953216	-0.143503829	-1.341012048	0.18182828	0.677689543
ENSG00000111581	NUP107	12	57122	8.93619883	0.136774913	1.350423661	0.178798284	0.674500684
ENSG00000171295	ZNF440	19	126070	2.33625731	0.109351025	1.351493333	0.178456325	0.674335803
ENSG00000129315	CCNT1	12	904	28.2	0.080377286	1.34179038	0.181575033	0.677673931
ENSG00000162511	LAPTM5	1	7805	1087.536374	-0.038745959	-1.348524798	0.179405048	0.675381626
ENSG00000111913	RIPOR2	6	9750	4.846374269	-0.152539029	-1.351594167	0.178424115	0.674335803
ENSG00000074356	NCBP3	17	55421	14.3454386	-0.116331393	-1.34003151	0.182146156	0.678083528
ENSG00000204178	MACO1	1	55219	2.174561404	-0.104334728	-1.335307833	0.183683332	0.679935196
ENSG00000109339	MAPK10	4	5602	4.351345029	0.118836376	1.341929564	0.181531212	0.677673931
ENSG00000114480	GBE1	3	2632	15.38426901	0.102100968	1.355322463	0.177236232	0.672816004
ENSG00000279088		10	NA	4.564093567	-0.102918786	-1.338699002	0.182578801	0.678138536
ENSG00000186625	KATNA1	6	11104	13.83269006	-0.07635981	-1.330348114	0.18530626	0.681062153
ENSG00000135090	TAOK3	12	51347	59.99187135	0.070818705	1.343834548	0.180914104	0.677673931
ENSG00000068383	INPP5A	10	3632	3.956959064	-0.105181623	-1.345990536	0.180220738	0.67704379
ENSG00000235897	TM4SF19-AS1	3	100874214	35.28590643	-0.181549746	-1.339465949	0.182329691	0.678083528
ENSG00000109736	MFSD10	4	10227	25.23567251	0.064235281	1.344362702	0.1807437	0.677673931
ENSG00000165802	NSMF	9	26012	2.465146199	0.147466929	1.353657519	0.177765968	0.673649253
ENSG00000171448	ZBTB26	9	57684	3.495380117	0.100129904	1.348110559	0.179539432	0.675516708
ENSG00000104731	KLHDC4	16	54758	5.307192982	-0.107784913	-1.339924984	0.182180715	0.678083528
ENSG00000164118	CEP44	4	80817	2.142280702	-0.151325422	-1.349073811	0.179230514	0.675021886
ENSG00000232024	LSM12P1	8	NA	16.84385965	-0.119933439	-1.326641001	0.186528876	0.682096333
ENSG00000088826	SMOX	20	54498	10.33368421	-0.14984116	-1.344092346	0.180832397	0.677673931
ENSG00000145781	COMMD10	5	51397	8.009415205	0.117236669	1.339673013	0.182262479	0.678083528
ENSG00000170921	TANC2	17	26115	12.81	0.157881881	1.344290902	0.180768343	0.677673931
ENSG00000154447	SH3RF1	4	57630	6.570643275	-0.173295609	-1.342246305	0.181428744	0.677673931
ENSG00000260669		14	NA	4.046666667	-0.083121792	-1.334968911	0.183793145	0.680068761
ENSG00000163249	CCNYL1	2	151195	6.747660819	0.071780114	1.327724008	0.186170035	0.681950699
ENSG00000155330	C16orf87	16	388272	5.628245614	0.087383475	1.327180057	0.186350535	0.681950699
ENSG00000172236	TPSAB1	16	7177	3.509415205	-0.238417573	-1.336018205	0.183451545	0.6797725
ENSG00000198517	MAFK	7	7975	3.562807018	-0.077531964	-1.342060377	0.181487489	0.677673931
ENSG00000005379	TSPOAP1	17	9256	4.071812865	-0.190316901	-1.33970374	0.182252506	0.678083528
ENSG00000182179	UBA7	3	7318	9.842105263	-0.12488012	-1.333084618	0.184410157	0.68076881
ENSG00000136603	SKIL	3	6498	79.29122807	-0.087281653	-1.338400694	0.18267542	0.678138536
ENSG00000101052	IFT52	20	51098	6.713391813	0.118033367	1.335590382	0.183591113	0.679935196
ENSG00000120805	ARL1	12	400	8.625146199	0.093596422	1.312277049	0.191317129	0.685974265
ENSG00000102780	DGKH	13	160851	2.760643275	0.140974473	1.342783681	0.181254998	0.677673931
ENSG00000063978	RNF4	4	6047	40.81894737	-0.052748181	-1.331453769	0.18494321	0.681062153
ENSG00000179604	CDC42EP4	17	23580	6.942046784	-0.099073237	-1.334617685	0.183908729	0.680073933
ENSG00000166012	TAF1D	11	79101	60.99181287	0.058438877	1.332209289	0.184695435	0.681062153
ENSG00000108423	TUBD1	17	51174	3.980175439	-0.13829513	-1.334813697	0.183844691	0.680068761
ENSG00000157426	AASDH	4	132949	3.100818713	-0.221729611	-1.341883727	0.181546044	0.677673931
ENSG00000225224	RPS27AP12	7	NA	2.285087719	0.200651962	1.337784295	0.182876238	0.678471169
ENSG00000175471	MCTP1	5	79772	59.42988304	-0.091734192	-1.341714214	0.181600904	0.677673931
ENSG00000163319	MRPS18C	4	51023	30.37192982	0.140491821	1.341079437	0.181806449	0.677689543
ENSG00000082153	BZW1	2	9689	202.7678363	-0.062639609	-1.343115345	0.181146341	0.677673931
ENSG00000161010	MRNIP	5	51149	30.02929825	-0.071831971	-1.325729626	0.18682853	0.682732195
ENSG00000008513	ST3GAL1	8	6482	116.6467251	0.091622945	1.33080255	0.185158455	0.681062153
ENSG00000196504	PRPF40A	2	55660	84.23807018	-0.052910639	-1.343355981	0.181068613	0.677673931
ENSG00000198019	FCGR1B	1	2210	4.785730994	0.149227409	1.330383651	0.18529606	0.681062153
ENSG00000105556	MIER2	19	54531	8.875614035	-0.130801455	-1.33933816	0.18237118	0.678083528
ENSG00000104043	ATP8B4	15	79895	11.16994152	-0.239084265	-1.342049069	0.181492546	0.677673931
ENSG00000159873	CCDC117	22	150275	8.894795322	-0.105616816	-1.333783678	0.184181385	0.680386967
ENSG00000112200	ZNF451	6	26036	19.97912281	0.107026643	1.336112978	0.183420638	0.6797725
ENSG00000159069	FBXW5	9	54461	33.18444444	0.062886121	1.322627184	0.18785633	0.683252023
ENSG00000075624	ACTB	7	60	2651.696082	0.068254524	1.332747311	0.18451914	0.6809396
ENSG00000198700	IPO9	1	55705	15.17631579	0.075929895	1.328287716	0.185984226	0.681950699
ENSG00000143382	ADAMTSL4	1	54507	10.28017544	-0.102465006	-1.330522889	0.185250313	0.681062153
ENSG00000274717		22	NA	5.047251462	-0.136672465	-1.331062337	0.185073156	0.681062153
ENSG00000127022	CANX	5	821	139.7171345	0.056008119	1.325231323	0.186993328	0.683104497
ENSG00000187735	TCEA1	8	6917	26.18298246	-0.122685506	-1.31255406	0.191223932	0.685866609
ENSG00000178685	PARP10	8	84875	4.799649123	-0.16536516	-1.329126642	0.185709434	0.681418425
ENSG00000241438	TDGF1P6	3	NA	2.947368421	-0.29069118	-1.342599577	0.181314509	0.677673931
ENSG00000145687	SSBP2	5	23635	8.152573099	-0.128999244	-1.332256706	0.18468137	0.681062153
ENSG00000105486	LIG1	19	3978	3.076081871	-0.149547009	-1.322048159	0.188050091	0.683252023
ENSG00000065621	GSTO2	10	119391	4.571929825	-0.181369104	-1.336234885	0.183380888	0.6797725
ENSG00000008405	CRY1	12	1407	13.46280702	-0.069599698	-1.31406184	0.190715779	0.685402585
ENSG00000189050	RNFT1	17	51136	35.97479532	0.076492274	1.330271379	0.185331476	0.681062153
ENSG00000124562	SNRPC	6	6631	23.81116959	0.095888949	1.33099127	0.185096487	0.681062153
ENSG00000196968	FUT11	10	170384	12.38339181	-0.088418832	-1.338414178	0.182671253	0.678138536
ENSG00000136897	MRPL50	9	54534	5.911812865	0.071888883	1.329969897	0.185430573	0.681062153
ENSG00000142166	IFNAR1	21	3454	37.7048538	0.096603823	1.329492895	0.185588919	0.68141322
ENSG00000166224	SGPL1	10	8879	49.6297076	0.100470913	1.333995915	0.184111971	0.680362039
ENSG00000257027		12	NA	3.062339181	0.15470913	1.333227341	0.184363432	0.68076881
ENSG00000185122	HSF1	8	3297	24.83964912	-0.099234481	-1.322496666	0.187901133	0.683252023
ENSG00000155666	KDM8	16	79831	3.690409357	0.168657693	1.334065018	0.184089375	0.680362039
ENSG00000260475		10	NA	2.964912281	-0.157088592	-1.328271779	0.185990954	0.681950699
ENSG00000143179	UCK2	1	7371	5.761345029	-0.154615703	-1.32021957	0.18865831	0.683252023
ENSG00000197013	ZNF429	19	353088	5.369883041	-0.18055726	-1.327088305	0.186381215	0.681950699
ENSG00000136159	NUDT15	13	55270	4.046023392	0.092871779	1.324504526	0.187235361	0.683252023
ENSG00000079785	DDX1	2	1653	13.20508772	0.093150045	1.327772931	0.186155379	0.681950699
ENSG00000100814	CCNB1IP1	14	57820	4.387953216	0.148560512	1.327035799	0.186398543	0.681950699
ENSG00000276231	PIK3R6	17	146850	5.642807018	0.073957667	1.316182992	0.190004659	0.684660001
ENSG00000023909	GCLM	1	2730	49.99023392	-0.32939705	-1.329976698	0.185429813	0.681062153
ENSG00000165055	METTL2B	7	55798	5.160292398	0.158858344	1.32601874	0.186734439	0.682618116
ENSG00000215417	MIR17HG	13	407975	4.757719298	-0.115090007	-1.320630863	0.18852138	0.683252023
ENSG00000136169	SETDB2	13	83852	7.058362573	-0.130155965	-1.314330163	0.190627181	0.685402585
ENSG00000138594	TMOD3	15	112268148	30.24391813	-0.076899499	-1.324620132	0.187195693	0.683252023
ENSG00000270361		1	NA	3.964444444	-0.202719099	-1.323843139	0.187454471	0.683252023
ENSG00000110536	PTPMT1	11	114971	10.64625731	0.132308108	1.320264203	0.188643447	0.683252023
ENSG00000079313	REXO1	19	57455	6.175614035	-0.202308207	-1.331028866	0.185084144	0.681062153
ENSG00000180628	PCGF5	10	84333	32.42760234	0.080809096	1.32298484	0.18773814	0.683252023
ENSG00000255443	CD44-AS1	11	NA	6.663918129	0.174942155	1.319189547	0.189001558	0.683252023
ENSG00000149016	TUT1	11	64852	3.369590643	0.120537035	1.323763879	0.187480742	0.683252023
ENSG00000134697	GNL2	1	29889	26.56298246	0.077014909	1.317492903	0.189566576	0.683535144
ENSG00000066322	ELOVL1	1	64834	199.6818713	0.060117464	1.319345257	0.188948168	0.683252023
ENSG00000120708	TGFBI	5	7045	225.4535088	-0.131996475	-1.318244964	0.189316741	0.683535144
ENSG00000141002	TCF25	16	22980	82.20146199	-0.068709718	-1.31590491	0.190097774	0.684768259
ENSG00000138829	FBN2	5	2201	2.104093567	-0.102928153	-1.311273528	0.191655036	0.686566022
ENSG00000205659	LIN52	14	91750	2.548479532	0.108231413	1.324092724	0.187371765	0.683252023
ENSG00000108946	PRKAR1A	17	5573	66.40017544	-0.052654894	-1.310893644	0.191781601	0.686566022
ENSG00000151552	QDPR	4	5860	4.932690058	0.106693367	1.312960495	0.191087252	0.685635793
ENSG00000129055	ANAPC13	3	25847	18.80245614	-0.093303877	-1.311527053	0.191569627	0.686566022
ENSG00000168958	MFF	2	56947	17.57953216	0.092078844	1.319947157	0.188749045	0.683252023
ENSG00000038427	VCAN	5	1462	225.5980117	-0.138664974	-1.318136697	0.189352892	0.683535144
ENSG00000185627	PSMD13	11	5719	56.30309942	0.076603447	1.320160444	0.188676615	0.683252023
ENSG00000279838		1	NA	2.870994152	-0.09374767	-1.320366781	0.188609291	0.683252023
ENSG00000166164	BRD7	16	29117	9.694912281	0.132224379	1.326951888	0.186426239	0.681950699
ENSG00000175155	YPEL2	17	388403	5.816783626	-0.126361466	-1.30874424	0.192508667	0.687313094
ENSG00000137574	TGS1	8	96764	3.188947368	0.087405344	1.319195797	0.188999262	0.683252023
ENSG00000214182	PTMAP5	13	NA	3.987777778	-0.281172743	-1.321795649	0.188133993	0.683252023
ENSG00000107372	ZFAND5	9	7763	104.1518713	-0.229609392	-1.323415491	0.187596248	0.683252023
ENSG00000198093	ZNF649	19	65251	5.377192982	0.103582661	1.3177785	0.189472533	0.683535144
ENSG00000179021	C3orf38	3	285237	12.03339181	-0.078341528	-1.308774009	0.192497333	0.687313094
ENSG00000085721	RRN3	16	54700	12.79900585	0.080609438	1.315118672	0.190361737	0.684930634
ENSG00000155034	FBXL18	7	80028	3.038538012	-0.084184967	-1.312969796	0.191083601	0.685635793
ENSG00000198857	HSD3BP5	1	NA	2.970760234	0.172341106	1.321321316	0.188291676	0.683252023
ENSG00000055957	ITIH1	3	3697	2.951988304	-0.184876246	-1.321973931	0.188074752	0.683252023
ENSG00000092036	HAUS4	14	54930	14.01684211	-0.106651057	-1.317650135	0.189515421	0.683535144
ENSG00000180233	ZNRF2	7	223082	4.259649123	0.122098413	1.329107111	0.185715862	0.681418425
ENSG00000048649	RSF1	11	51773	53.85005848	0.078340748	1.315622323	0.190192687	0.68488292
ENSG00000237190	CDKN2AIPNL	5	91368	2.163625731	0.13756241	1.319518408	0.188891917	0.683252023
ENSG00000231721	LINC-PINT	7	378805	32.25052632	-0.129296594	-1.319051687	0.189047534	0.683252023
ENSG00000074416	MGLL	3	11343	27.44187135	0.178061503	1.319477101	0.188905686	0.683252023
ENSG00000134825	TMEM258	11	746	62.9880117	0.088409649	1.31502149	0.190395197	0.684930634
ENSG00000271254		KI270711.1	102724250	2.166666667	-0.103280376	-1.318672425	0.18917406	0.683481787
ENSG00000104976	SNAPC2	19	6618	8.992573099	0.16580411	1.308542692	0.19257681	0.687313094
ENSG00000234511	C5orf58	5	133874	2.807017544	-0.145373718	-1.320363198	0.188610484	0.683252023
ENSG00000165282	PIGO	9	84720	4.063216374	0.102951646	1.327570718	0.186222061	0.681950699
ENSG00000196387	ZNF140	12	7699	12.85269006	0.07613928	1.303275797	0.194362435	0.689957678
ENSG00000284194		22	9997	6.789590643	-0.43249913	-1.330455253	0.185272534	0.681062153
ENSG00000204165	CXorf65	X	158830	5.608362573	0.259758172	1.317572864	0.189541242	0.683535144
ENSG00000092330	TINF2	14	26277	80.29608187	-0.054871702	-1.313694553	0.190839113	0.685618877
ENSG00000179364	PACS2	14	23241	2.524853801	-0.127650505	-1.315342214	0.190287763	0.684930634
ENSG00000129493	HEATR5A	14	25938	8.405263158	0.135177942	1.304223104	0.194041566	0.689593874
ENSG00000180423	HARBI1	11	283254	3.642280702	0.151350405	1.32010037	0.188698009	0.683252023
ENSG00000196511	TPK1	7	27010	4.297894737	-0.111097307	-1.293714174	0.197639549	0.690936963
ENSG00000100577	GSTZ1	14	2954	3.230935673	0.116743623	1.306388514	0.193306255	0.688558404
ENSG00000100335	MIEF1	22	54471	7.856432749	-0.12446239	-1.30195146	0.194815177	0.690380004
ENSG00000164597	COG5	7	10466	10.64929825	0.135615676	1.309143473	0.192373739	0.687313094
ENSG00000119421	NDUFA8	9	4702	18.40169591	0.084330238	1.319902383	0.188763552	0.683252023
ENSG00000009790	TRAF3IP3	1	80342	8.598245614	-0.169285122	-1.323743601	0.187487464	0.683252023
ENSG00000253210		8	NA	3.190292398	-0.255976205	-1.323685549	0.187506707	0.683252023
ENSG00000178074	C2orf69	2	205327	3.838654971	0.061556845	1.310721015	0.191839803	0.686566022
ENSG00000173473	SMARCC1	3	6599	5.509883041	0.118722216	1.310163863	0.1920292	0.686713117
ENSG00000132432	SEC61G	7	23480	85.69035088	0.070233275	1.305081183	0.193748478	0.68925688
ENSG00000105438	KDELR1	19	10945	20.10982456	0.085420163	1.310757252	0.191828705	0.686566022
ENSG00000174606	ANGEL2	1	90806	8.939122807	0.101832832	1.310629766	0.191872038	0.686566022
ENSG00000145555	MYO10	5	4651	4.83497076	-0.187753165	-1.319600388	0.188864592	0.683252023
ENSG00000257453		12	NA	37.73976608	0.259434211	1.308925371	0.192447442	0.687313094
ENSG00000263766		17	NA	2.816374269	-0.287194084	-1.321371927	0.188274846	0.683252023
ENSG00000171763	SPATA5L1	15	79029	6.234444444	-0.169565339	-1.308337324	0.192646264	0.687335027
ENSG00000138166	DUSP5	10	1847	3.475730994	-0.128616122	-1.306805107	0.19316503	0.688281171
ENSG00000115271	GCA	2	25801	19.99678363	-0.080221145	-1.286329335	0.200196147	0.690936963
ENSG00000154589	LY96	8	23643	56.66608187	0.095293386	1.299798212	0.195550573	0.690936963
ENSG00000228446		2	NA	3.049649123	0.149966237	1.297049695	0.196492254	0.690936963
ENSG00000204020	LIPN	10	643418	4.517953216	-0.166315756	-1.316826411	0.189790811	0.684116479
ENSG00000204469	PRRC2A	6	7916	23.65830409	-0.068355186	-1.296096675	0.196818097	0.690936963
ENSG00000073910	FRY	13	10129	19.23192982	0.13108922	1.312933205	0.191096427	0.685635793
ENSG00000185238	PRMT3	11	10196	3.451520468	-0.095866164	-1.313501212	0.190905527	0.685630601
ENSG00000084734	GCKR	2	2646	5.758654971	0.209772911	1.307738247	0.192848971	0.687832221
ENSG00000129103	SUMF2	7	25870	13.62877193	-0.086173825	-1.302544738	0.1946126	0.690380004
ENSG00000014914	MTMR11	1	10903	35.84181287	-0.078616129	-1.298613045	0.195955027	0.690936963
ENSG00000183337	BCOR	X	54880	5.134736842	0.08304069	1.296404863	0.19671303	0.690936963
ENSG00000143933	CALM2	2	805	175.9426901	-0.056381539	-1.292953373	0.197900473	0.690936963
ENSG00000129562	DAD1	14	1603	64.35011696	0.064299937	1.31046889	0.19192483	0.686566022
ENSG00000258531	BANF1P1	14	NA	2.289064327	-0.207285626	-1.289068687	0.199245657	0.690936963
ENSG00000272391	POM121C	7	100101267	9.316491228	-0.122292433	-1.3050625	0.193756286	0.68925688
ENSG00000009830	POMT2	14	29954	5.809005848	-0.154297925	-1.307316695	0.192991705	0.688115252
ENSG00000160688	FLAD1	1	80308	11.47315789	0.097211345	1.298546835	0.195978898	0.690936963
ENSG00000072849	DERL2	17	51009	53.76333333	0.075048883	1.297222852	0.196431372	0.690936963
ENSG00000244115	DNAJC25-GNG10	9	552891	2.494385965	0.214316127	1.301520363	0.194962245	0.690380004
ENSG00000092929	UNC13D	17	201294	13.39871345	-0.094640448	-1.293089901	0.197854824	0.690936963
ENSG00000100401	RANGAP1	22	5905	6.477426901	0.090131076	1.305229377	0.193699608	0.68925688
ENSG00000257093	KIAA1147	7	57189	4.191052632	0.110682057	1.308609006	0.192554388	0.687313094
ENSG00000130254	SAFB2	19	9667	48.14695906	-0.057398435	-1.292105595	0.198193151	0.690936963
ENSG00000241983	RN7SL566P	19	NA	3.096315789	0.359573951	1.314202992	0.190669863	0.685402585
ENSG00000257815		12	101928062	7.898888889	-0.123694386	-1.30702781	0.193089564	0.688238149
ENSG00000134333	LDHA	11	3939	339.9745614	0.083818363	1.30161301	0.194930223	0.690380004
ENSG00000136068	FLNB	3	2317	9.098245614	-0.124424064	-1.291605925	0.198367255	0.690936963
ENSG00000226674	TEX41	2	401014	2.286783626	-0.190097186	-1.304401997	0.193980741	0.689593874
ENSG00000112137	PHACTR1	6	221692	158.5851462	-0.074488947	-1.29805303	0.196146652	0.690936963
ENSG00000122026	RPL21	13	6144	1191.716023	0.035771024	1.303170952	0.194398134	0.689957678
ENSG00000178695	KCTD12	13	115207	3.424502924	-0.093645311	-1.304675269	0.193887853	0.689498992
ENSG00000132507	EIF5A	17	1984	206.0701754	0.085160257	1.301634169	0.194923096	0.690380004
ENSG00000172273	HINFP	11	25988	13.85964912	-0.088066147	-1.301281563	0.195043746	0.690443415
ENSG00000204524	ZNF805	19	390980	2.318187135	0.097732601	1.288652587	0.199389985	0.690936963
ENSG00000164300	SERINC5	5	256987	15.02099415	0.083944851	1.299974653	0.195489831	0.690936963
ENSG00000150093	ITGB1	10	3688	162.0988304	-0.058505562	-1.299077369	0.195795763	0.690936963
ENSG00000115459	ELMOD3	2	84173	10.72479532	-0.100862927	-1.302022652	0.194790898	0.690380004
ENSG00000135070	ISCA1	9	81689	7.048538012	-0.107386225	-1.303808535	0.194182578	0.689869193
ENSG00000173273	TNKS	8	8658	9.13374269	-0.110405001	-1.296153468	0.196800038	0.690936963
ENSG00000254505	CHMP4A	14	29082	44.14210526	0.072915622	1.306188996	0.193372457	0.688568306
ENSG00000132522	GPS2	17	2874	55.37368421	-0.055255001	-1.301979844	0.194804037	0.690380004
ENSG00000179134	SAMD4B	19	55095	20.75146199	-0.075396289	-1.286988978	0.199966347	0.690936963
ENSG00000135931	ARMC9	2	80210	6.849766082	-0.127694141	-1.271890354	0.205268436	0.69552124
ENSG00000204209	DAXX	6	1616	31.96274854	0.056118577	1.295678206	0.196961941	0.690936963
ENSG00000270800	RPS10-NUDT3	6	100529239	3.076959064	0.119230775	1.298150912	0.19611456	0.690936963
ENSG00000170734	POLH	6	5429	2.834269006	-0.118052721	-1.28934201	0.199150894	0.690936963
ENSG00000275709		15	NA	4.067426901	0.186970519	1.288087382	0.199586156	0.690936963
ENSG00000173110	HSPA6	1	3310	66.18736842	-0.265876036	-1.285807661	0.200378845	0.690936963
ENSG00000091947	TMEM101	17	84336	6.174736842	0.102124578	1.291527137	0.198394489	0.690936963
ENSG00000166501	PRKCB	16	5579	7.330350877	-0.10972693	-1.293108229	0.197848501	0.690936963
ENSG00000127870	RNF6	13	6049	20.72549708	0.054547064	1.293126546	0.197840728	0.690936963
ENSG00000267519		19	NA	83.55900585	-0.073611791	-1.292269005	0.198136713	0.690936963
ENSG00000169446	MMGT1	X	93380	11.16660819	0.072012944	1.291294455	0.19847348	0.690936963
ENSG00000188739	RBM34	1	23029	17.96093567	-0.110063676	-1.290005435	0.198921017	0.690936963
ENSG00000282851	BISPR	19	105221694	9.612046784	0.170963041	1.295975755	0.19686111	0.690936963
ENSG00000154945	ANKRD40	17	91369	5.590116959	0.081787957	1.296177269	0.196791249	0.690936963
ENSG00000132906	CASP9	1	842	3.372807018	-0.101568977	-1.291097232	0.198543137	0.690936963
ENSG00000106723	SPIN1	9	10927	14.25754386	0.078413892	1.286974072	0.1999719	0.690936963
ENSG00000099995	SF3A1	22	10291	48.36432749	-0.065190063	-1.290216762	0.198846382	0.690936963
ENSG00000157326	DHRS4	14	10901	5.248830409	0.092834435	1.274057367	0.204501394	0.694920698
ENSG00000263001	GTF2I	7	2969	14.40549708	-0.130840336	-1.295480169	0.197031497	0.690936963
ENSG00000162623	TYW3	1	127253	2.257719298	-0.147818037	-1.300440422	0.195331026	0.690936963
ENSG00000254893		5	NA	4.229824561	-0.172355349	-1.298388003	0.196033313	0.690936963
ENSG00000274265		1	NA	6.69497076	-0.168665085	-1.297475708	0.196346077	0.690936963
ENSG00000142751	GPN2	1	54707	17.12432749	0.085930208	1.291954595	0.198246559	0.690936963
ENSG00000153094	BCL2L11	2	10018	6.49005848	-0.164080994	-1.294748161	0.197283368	0.690936963
ENSG00000160410	SHKBP1	19	92799	118.2142105	-0.057595966	-1.293443467	0.197731424	0.690936963
ENSG00000123908	AGO2	8	27161	30.02017544	-0.096485444	-1.294584119	0.197339844	0.690936963
ENSG00000110697	PITPNM1	11	9600	13.99818713	-0.090729239	-1.283464971	0.201195844	0.691698315
ENSG00000075420	FNDC3B	3	64778	85.25280702	0.088489662	1.298648418	0.195944102	0.690936963
ENSG00000105011	ASF1B	19	55723	2.586140351	-0.14624573	-1.291516587	0.198398136	0.690936963
ENSG00000183484	GPR132	14	29933	41.28274854	-0.096816566	-1.291004524	0.198575204	0.690936963
ENSG00000272655	POLR2J4	7	NA	10.25818713	0.193958507	1.296290532	0.196752944	0.690936963
ENSG00000141522	ARHGDIA	17	396	58.33567251	0.064118736	1.289536893	0.199081894	0.690936963
ENSG00000135636	DYSF	2	8291	3.61005848	-0.162271744	-1.296243196	0.196769207	0.690936963
ENSG00000113749	HRH2	5	3274	2.465263158	-0.124407948	-1.294412912	0.1973988	0.690936963
ENSG00000205336	ADGRG1	16	9289	11.77906433	-0.168246249	-1.297257465	0.196420952	0.690936963
ENSG00000106144	CASP2	7	835	7.012573099	0.09637182	1.303447034	0.194305601	0.689957678
ENSG00000141295	SCRN2	17	90507	2.544561404	0.141141062	1.290359941	0.198798262	0.690936963
ENSG00000164828	SUN1	7	23353	9.688128655	-0.110534994	-1.292813422	0.19795022	0.690936963
ENSG00000205765	C5orf51	5	285636	8.064385965	0.125087774	1.294643127	0.197319527	0.690936963
ENSG00000104756	KCTD9	8	54793	8.176023392	0.091682195	1.294937776	0.197218102	0.690936963
ENSG00000173457	PPP1R14B	11	26472	10.40520468	-0.130563116	-1.29226169	0.198140692	0.690936963
ENSG00000196114		6	NA	8.250701754	-0.192510571	-1.281152486	0.202004712	0.692632557
ENSG00000197530	MIB2	1	142678	4.273567251	-0.153953333	-1.294526566	0.197359661	0.690936963
ENSG00000166128	RAB8B	15	51762	54.83684211	-0.060875074	-1.274775635	0.204246176	0.694775248
ENSG00000065833	ME1	6	4199	8.158596491	0.219681301	1.294608168	0.197331564	0.690936963
ENSG00000068323	TFE3	X	7030	36.96830409	-0.09926759	-1.295402226	0.197058305	0.690936963
ENSG00000156384	SFR1	10	119392	26.80842105	-0.113980188	-1.288815983	0.199333301	0.690936963
ENSG00000189077	TMEM120A	7	83862	28.02444444	0.109299047	1.290818311	0.198639624	0.690936963
ENSG00000125656	CLPP	19	8192	8.610760234	0.117839681	1.28550621	0.200483837	0.690936963
ENSG00000160753	RUSC1	1	23623	5.082865497	0.104422536	1.290907227	0.198608861	0.690936963
ENSG00000034713	GABARAPL2	16	11345	129.6294152	0.045091903	1.289309678	0.19916065	0.690936963
ENSG00000139178	C1RL	12	51279	2.545438596	-0.220006312	-1.297725945	0.196260251	0.690936963
ENSG00000119541	VPS4B	18	9525	37.73350877	-0.061331764	-1.287463206	0.19980151	0.690936963
ENSG00000130475	FCHO1	19	23149	3.766900585	-0.150984423	-1.288244067	0.19953176	0.690936963
ENSG00000257218	GATC	12	283459	7.94374269	0.102820214	1.279548605	0.202567126	0.693120481
ENSG00000172965	MIR4435-2HG	2	541471	254.0563158	-0.112554798	-1.28533301	0.200544179	0.690936963
ENSG00000112110	MRPL18	6	29074	24.45087719	-0.129542363	-1.283711223	0.20110985	0.691621679
ENSG00000034677	RNF19A	8	25897	30.28187135	0.07055623	1.278225308	0.203030573	0.69383158
ENSG00000067066	SP100	2	6672	141.3651462	-0.067852331	-1.284311624	0.200898848	0.691114954
ENSG00000111276	CDKN1B	12	1027	4.916374269	0.07870655	1.274718967	0.204266611	0.694775248
ENSG00000180747	SMG1P3	16	NA	72.78701754	0.079022168	1.282917095	0.201386369	0.692134158
ENSG00000105401	CDC37	19	11140	173.0047368	0.046013757	1.281615878	0.201840987	0.692381547
ENSG00000162377	COA7	1	65260	3.786725146	0.131032641	1.288508707	0.19943991	0.690936963
ENSG00000111371	SLC38A1	12	81539	25.06900585	-0.141305913	-1.284646553	0.200783469	0.690936963
ENSG00000228463		1	NA	2.126374269	-0.12498208	-1.276358481	0.203689191	0.694686692
ENSG00000120837	NFYB	12	4801	8.567251462	0.116168468	1.268239624	0.20656543	0.69656305
ENSG00000141258	SGSM2	17	9905	7.014210526	-0.12458438	-1.286965307	0.199976027	0.690936963
ENSG00000112759	SLC29A1	6	2030	2.004152047	-0.121820959	-1.281630646	0.201837264	0.692381547
ENSG00000132330	SCLY	2	51540	2.873391813	0.119287119	1.284730624	0.200754151	0.690936963
ENSG00000123595	RAB9A	X	9367	52.00040936	-0.099134022	-1.286889578	0.20000236	0.690936963
ENSG00000257390		12	NA	2.02502924	-0.26248138	-1.299319278	0.195714422	0.690936963
ENSG00000141503	MINK1	17	50488	7.723391813	-0.11730133	-1.285402686	0.200519903	0.690936963
ENSG00000087263	OGFOD1	16	55239	8.192105263	0.133735656	1.281765381	0.201790099	0.692381547
ENSG00000008294	SPAG9	17	9043	63.60549708	-0.06432444	-1.285471901	0.20049434	0.690936963
ENSG00000166478	ZNF143	11	7702	48.49976608	-0.057324922	-1.277257413	0.203371104	0.6943546
ENSG00000260306		16	NA	7.193099415	-0.158509886	-1.270480954	0.205768444	0.695742134
ENSG00000143324	XPR1	1	9213	8.393274854	0.066036889	1.278486915	0.202938605	0.693780359
ENSG00000236453		7	NA	12.4577193	-0.268443102	-1.286586882	0.200107639	0.690936963
ENSG00000001167	NFYA	6	4800	15.43356725	0.069518105	1.278449709	0.202951683	0.693780359
ENSG00000186104	CYP2R1	11	120227	2.538596491	0.126159574	1.285074848	0.200634146	0.690936963
ENSG00000100348	TXN2	22	25828	20.71888889	0.083434833	1.280727125	0.202153413	0.692632557
ENSG00000141551	CSNK1D	17	1453	62.51140351	-0.054171877	-1.273466993	0.204708714	0.695200349
ENSG00000179218	CALR	19	811	353.0409942	-0.051835492	-1.282637565	0.201483535	0.692248967
ENSG00000182621	PLCB1	20	23236	5.033450292	-0.085637547	-1.271205933	0.205510927	0.69552124
ENSG00000110696	C11orf58	11	10944	83.70128655	0.038004668	1.265391256	0.207580097	0.69742232
ENSG00000165916	PSMC3	11	5702	51.57315789	0.06824306	1.277016299	0.203455999	0.694411124
ENSG00000263753	LINC00667	18	339290	5.876549708	0.105955774	1.278002876	0.203110237	0.693885414
ENSG00000120949	TNFRSF8	1	943	3.255204678	-0.100520877	-1.278747814	0.20284836	0.693780359
ENSG00000229473	RGS17P1	13	NA	3.311052632	-0.192196342	-1.288173199	0.199556362	0.690936963
ENSG00000145391	SETD7	4	80854	2.323040936	0.115784947	1.28489729	0.200696041	0.690936963
ENSG00000167645	YIF1B	19	90522	9.260760234	-0.112543522	-1.289160839	0.199213703	0.690936963
ENSG00000174547	MRPL11	11	65003	5.830350877	0.102696514	1.269154398	0.206239876	0.696468533
ENSG00000267293		18	NA	2.386900585	-0.159933481	-1.288795803	0.199340301	0.690936963
ENSG00000166575	TMEM135	11	65084	2.46748538	-0.152747582	-1.277249072	0.203375484	0.6943546
ENSG00000228393	LINC01004	7	NA	2.718128655	-0.217740753	-1.289268588	0.199176346	0.690936963
ENSG00000146535	GNA12	7	2768	21.92532164	0.094828157	1.276246406	0.203728694	0.694686692
ENSG00000159110	IFNAR2	21	3455	37.49011696	-0.097546568	-1.280958767	0.20207258	0.692632557
ENSG00000130313	PGLS	19	25796	36.43204678	0.061442974	1.275745942	0.203903719	0.694717249
ENSG00000243313	RN7SL285P	6	NA	6.415380117	-0.346187061	-1.284770864	0.20074012	0.690936963
ENSG00000125843	AP5S1	20	55317	3.431169591	0.11280019	1.280136813	0.202360732	0.692632557
ENSG00000147099	HDAC8	X	55869	12.24467836	0.104901647	1.275491979	0.203994753	0.694717249
ENSG00000142534	RPS11	19	6205	1555.591053	-0.036549628	-1.284798723	0.200728958	0.690936963
ENSG00000255224		8	NA	3.038596491	0.148162404	1.287314206	0.199854741	0.690936963
ENSG00000132205	EMILIN2	18	84034	12.39017544	0.06826364	1.2734584	0.204711754	0.695200349
ENSG00000061938	TNK2	3	10188	6.972690058	-0.114487991	-1.276018169	0.203809158	0.694717249
ENSG00000205856	C22orf42	22	150297	7.330292398	0.238150665	1.28514013	0.200611393	0.690936963
ENSG00000111877	MCM9	6	254394	5.645087719	0.088269618	1.265808821	0.207432345	0.69742232
ENSG00000075223	SEMA3C	7	10512	10.64421053	0.165937077	1.282129294	0.20166275	0.692381547
ENSG00000250771		4	100419170	12.6422807	0.158078638	1.275631789	0.203945428	0.694717249
ENSG00000145388	METTL14	4	57721	10.53035088	-0.132162733	-1.274137919	0.204472922	0.694920698
ENSG00000103966	EHD4	15	30844	18.75836257	-0.074510146	-1.280291495	0.202305193	0.692632557
ENSG00000173327	MAP3K11	11	4296	22.63719298	-0.111817986	-1.270608727	0.205723077	0.695742134
ENSG00000135679	MDM2	12	4193	153.8666667	-0.084134829	-1.266498801	0.207185723	0.69742232
ENSG00000132424	PNISR	6	25957	51.56210526	-0.054612505	-1.269530669	0.206104638	0.696341878
ENSG00000006831	ADIPOR2	12	79602	8.569122807	0.102872527	1.282105819	0.201670963	0.692381547
ENSG00000117906	RCN2	15	5955	2.661345029	-0.125944392	-1.264498815	0.207900646	0.697897854
ENSG00000126262	FFAR2	19	2867	6.817660819	0.123247169	1.265657667	0.207486341	0.69742232
ENSG00000125734	GPR108	19	56927	61.74023392	0.071071127	1.267807423	0.206717938	0.696782568
ENSG00000137513	NARS2	11	79731	2.238538012	0.201425088	1.280652183	0.202180024	0.692632557
ENSG00000233750	CICP27	1	NA	2.337836257	-0.077022429	-1.264361396	0.207948748	0.697897854
ENSG00000254604		11	NA	3.39877193	-0.203251934	-1.275261705	0.204076014	0.694717249
ENSG00000126267	COX6B1	19	1340	69.43345029	0.068129277	1.272196997	0.205158328	0.69552124
ENSG00000114544	SLC41A3	3	54946	5.522397661	0.13830307	1.276456164	0.203654765	0.694686692
ENSG00000165175	MID1IP1	X	58526	2.632748538	-0.092440621	-1.268174406	0.206588654	0.69656305
ENSG00000078487	ZCWPW1	7	55063	3.19245614	-0.13630408	-1.268351992	0.20652542	0.69656305
ENSG00000120727	PAIP2	5	51247	189.3910526	0.049398142	1.274271938	0.204424117	0.694920698
ENSG00000116649	SRM	1	6723	2.545730994	-0.191166819	-1.271603049	0.20537029	0.69552124
ENSG00000152291	TGOLN2	2	10618	59.1119883	0.055257482	1.280405404	0.202265093	0.692632557
ENSG00000112941	TENT4A	5	11044	5.293274854	-0.09263171	-1.271412062	0.205438018	0.69552124
ENSG00000231707	PABPC1P1	4	NA	2.45245614	-0.188125286	-1.273139985	0.204825856	0.69524712
ENSG00000137656	BUD13	11	84811	9.644678363	0.067314188	1.259587907	0.209661654	0.700013436
ENSG00000232973	CYP1B1-AS1	2	285154	19.44070175	-0.092957334	-1.265299447	0.207614344	0.69742232
ENSG00000196235	SUPT5H	19	6829	37.17906433	-0.052640619	-1.26637144	0.207230022	0.69742232
ENSG00000113441	LNPEP	5	4012	6.933333333	0.08763833	1.271360279	0.205456384	0.69552124
ENSG00000256683	ZNF350	19	59348	14.17362573	0.085401733	1.261017222	0.209148928	0.69986681
ENSG00000203485	INF2	14	64423	32.66263158	-0.095540397	-1.266512286	0.20718119	0.69742232
ENSG00000124193	SRSF6	20	6431	50.3680117	0.043977981	1.260726584	0.209252033	0.69986681
ENSG00000231395	ARL4AP4	3	NA	3.890292398	-0.177601633	-1.25311948	0.212001122	0.701374694
ENSG00000116489	CAPZA1	1	829	216.8069006	0.036471561	1.268339408	0.206528463	0.69656305
ENSG00000224531	SMIM13	6	221710	2.150175439	-0.095891215	-1.268515724	0.206467131	0.69656305
ENSG00000135597	REPS1	6	85021	8.152163743	-0.1293414	-1.264774166	0.207802149	0.697837283
ENSG00000174276	ZNHIT2	11	741	2.551461988	-0.11207988	-1.259554243	0.209675204	0.700013436
ENSG00000278700		16	NA	7.676900585	0.257346027	1.260683293	0.209269027	0.69986681
ENSG00000103429	BFAR	16	51283	23.82461988	-0.071072578	-1.271818744	0.20529238	0.69552124
ENSG00000157456	CCNB2	15	9133	2.282631579	-0.136337144	-1.27306159	0.2048536	0.69524712
ENSG00000237773		7	NA	3.285614035	-0.185659291	-1.269640221	0.206067132	0.696341878
ENSG00000243414	TICAM2	5	353376	4.569356725	-0.168722685	-1.255810033	0.211026312	0.701302928
ENSG00000104154	SLC30A4	15	7782	6.816491228	0.121356287	1.27216732	0.205170283	0.69552124
ENSG00000131171	SH3BGRL	X	6451	79.78894737	0.082210468	1.265647856	0.207489513	0.69742232
ENSG00000240509	RPL34P18	8	NA	3.099239766	0.295928269	1.275132601	0.204121583	0.694717249
ENSG00000104880	ARHGEF18	19	23370	3.469766082	-0.171795537	-1.270684276	0.205696257	0.695742134
ENSG00000128228	SDF2L1	22	23753	13.34081871	0.127643323	1.258965615	0.209887192	0.700505763
ENSG00000166902	MRPL16	11	54948	8.799239766	0.104101498	1.255029125	0.211308904	0.701374694
ENSG00000036257	CUL3	2	8452	28.58426901	-0.063767539	-1.261629651	0.208927585	0.69986681
ENSG00000168298	HIST1H1E	6	3008	11.69105263	-0.139807671	-1.263187559	0.208370168	0.699067842
ENSG00000090020	SLC9A1	1	6548	7.200526316	-0.105208446	-1.265325412	0.207605064	0.69742232
ENSG00000268205		19	NA	3.876432749	0.071581763	1.263027388	0.20842614	0.699067842
ENSG00000112658	SRF	6	6722	2.824035088	0.077333356	1.257997412	0.210235288	0.700717715
ENSG00000168301	KCTD6	3	200845	4.774795322	-0.105987493	-1.260664396	0.209275821	0.69986681
ENSG00000198692	EIF1AY	Y	9086	2.166725146	-0.069909784	-1.200854123	0.23159154	0.716928531
ENSG00000127415	IDUA	4	3425	4.42754386	-0.188990646	-1.266723581	0.207105796	0.69742232
ENSG00000042088	TDP1	14	55775	4.730818713	0.097387791	1.262536761	0.208603488	0.699230648
ENSG00000088930	XRN2	20	22803	33.21555556	0.040722188	1.25298648	0.212047968	0.701374694
ENSG00000103066	PLA2G15	16	23659	7.19625731	0.114210115	1.255672104	0.211076205	0.701302928
ENSG00000100325	ASCC2	22	84164	25.03134503	0.072001086	1.252132193	0.212358222	0.701374694
ENSG00000131174	COX7B	X	1349	46.58982456	0.071805422	1.258645345	0.21000117	0.700582693
ENSG00000198663	C6orf89	6	221477	11.83315789	0.0783012	1.258044698	0.210218353	0.700717715
ENSG00000139620	KANSL2	12	54934	17.80210526	-0.078224524	-1.27174533	0.20531914	0.69552124
ENSG00000137509	PRCP	11	5547	32.04847953	-0.088379005	-1.262827356	0.208499282	0.699097192
ENSG00000108788	MLX	17	6945	38.96081871	0.063433735	1.25252712	0.212214754	0.701374694
ENSG00000114062	UBE3A	15	7337	28.41532164	-0.096708532	-1.252256533	0.21231447	0.701374694
ENSG00000128918	ALDH1A2	15	8854	14.05859649	0.151054308	1.269440221	0.206138233	0.696341878
ENSG00000197122	SRC	20	6714	141.8908772	-0.090467736	-1.253103628	0.212006875	0.701374694
ENSG00000138085	ATRAID	2	51374	20.67748538	0.077864478	1.247845316	0.213920651	0.703662861
ENSG00000116221	MRPL37	1	51253	14.55438596	0.075414813	1.259654751	0.209637925	0.700013436
ENSG00000119242	CCDC92	12	80212	3.113391813	0.09298461	1.258543529	0.210039299	0.700582693
ENSG00000067064	IDI1	10	3422	40.8397076	0.093839139	1.259583985	0.209664497	0.700013436
ENSG00000162959	MEMO1	2	51072	23.36520468	0.063365782	1.247602227	0.214008913	0.703662861
ENSG00000106066	CPVL	7	54504	186.1292982	0.092525886	1.259740108	0.2096083	0.700013436
ENSG00000171150	SOCS5	2	9655	2.387426901	0.064813758	1.253085998	0.212011848	0.701374694
ENSG00000203364		9	NA	2.760175439	0.248020047	1.261016875	0.209149131	0.69986681
ENSG00000104689	TNFRSF10A	8	8797	4.192397661	-0.174049666	-1.265802566	0.20743458	0.69742232
ENSG00000153975	ZUP1	6	221302	9.891520468	0.08219572	1.257551269	0.210396876	0.70088865
ENSG00000112079	STK38	6	11329	15.94900585	-0.056712933	-1.246359183	0.2144635	0.70430436
ENSG00000213713	PIGCP1	11	NA	3.309766082	0.147543212	1.257894343	0.210273401	0.700717715
ENSG00000169251	NMD3	3	51068	14.03602339	0.085279079	1.249403564	0.2133528	0.702356382
ENSG00000147592	LACTB2	8	51110	8.913274854	0.103177769	1.250536733	0.212939959	0.701640375
ENSG00000124789	NUP153	6	9972	8.408304094	-0.085859726	-1.25691646	0.210626395	0.70088865
ENSG00000218510	LINC00339	1	29092	5.29374269	-0.168416282	-1.240596683	0.21658147	0.706345755
ENSG00000114098	ARMC8	3	25852	24.70432749	0.097463438	1.257240295	0.21050945	0.70088865
ENSG00000271699	SNX29P2	16	NA	4.661169591	-0.148217509	-1.255620266	0.211094959	0.701302928
ENSG00000134575	ACP2	11	53	9.409356725	0.125695217	1.253337113	0.21192215	0.701374694
ENSG00000185201	IFITM2	11	10581	109.202807	-0.130424544	-1.254483943	0.211506356	0.701374694
ENSG00000112343	TRIM38	6	10475	8.030116959	0.06073721	1.2605682	0.209308974	0.69986681
ENSG00000115548	KDM3A	2	55818	9.490350877	-0.089699061	-1.2570891	0.210564045	0.70088865
ENSG00000088035	ALG6	1	29929	2.040116959	0.099185756	1.251997528	0.212408584	0.701374694
ENSG00000162604	TM2D1	1	83941	26.48192982	0.067499132	1.254572682	0.21147278	0.701374694
ENSG00000164631	ZNF12	7	7559	3.348654971	-0.100428541	-1.235493537	0.218468475	0.70866813
ENSG00000115239	ASB3	2	51130	6.358187135	0.093381579	1.256500743	0.210776591	0.70088865
ENSG00000065029	ZNF76	6	7629	8.815146199	0.078144624	1.243728916	0.21542832	0.705048111
ENSG00000196967	ZNF585A	19	199704	4.943274854	0.13918988	1.241460714	0.21626315	0.705731596
ENSG00000164096	C4orf3	4	401152	14.0194152	0.062608069	1.253963993	0.211693368	0.701374694
ENSG00000242522	KLHL6-AS1	3	100874019	4.379766082	-0.203501219	-1.244617017	0.215103219	0.704487376
ENSG00000151718	WWC2	4	80014	2.271695906	-0.142023862	-1.261521701	0.208967781	0.69986681
ENSG00000215375	MYL5	4	4636	3.883450292	-0.118442199	-1.254975281	0.211328399	0.701374694
ENSG00000197930	ERO1A	14	30001	11.07549708	0.073492927	1.25224934	0.212315812	0.701374694
ENSG00000165689	ENTR1	9	10807	4.226491228	0.139781246	1.239307997	0.21705687	0.70747116
ENSG00000221926	TRIM16	17	10626	47.7474269	-0.133085699	-1.252759338	0.212131854	0.701374694
ENSG00000137752	CASP1	11	834	289.7466667	0.084378736	1.256653505	0.21072139	0.70088865
ENSG00000070770	CSNK2A2	16	1459	13.92701754	0.078637349	1.245461509	0.214792949	0.704487376
ENSG00000118454	ANKRD13C	1	81573	6.245438596	-0.086798082	-1.253372694	0.211909241	0.701374694
ENSG00000161920	MED11	17	400569	10.36111111	0.093699468	1.252772524	0.212127066	0.701374694
ENSG00000077157	PPP1R12B	1	4660	7.908888889	0.089837244	1.238613418	0.217313416	0.707889762
ENSG00000067365	METTL22	16	79091	30.21672515	-0.064496139	-1.24177499	0.216146034	0.705731596
ENSG00000163162	RNF149	2	284996	31.75461988	-0.127889532	-1.244712204	0.215068309	0.704487376
ENSG00000170776	AKAP13	15	11214	97.98502924	-0.099121737	-1.250091545	0.213102092	0.70195674
ENSG00000198283	OR5B21	11	219968	13.59152047	-0.11136316	-1.243614989	0.21547097	0.705048111
ENSG00000059377	TBXAS1	7	6916	88.12964912	-0.051057278	-1.24584642	0.214651224	0.704444544
ENSG00000204560	DHX16	6	8449	11.36508772	0.081795852	1.253218392	0.211964951	0.701374694
ENSG00000182180	MRPS16	10	51021	17.69081871	0.086002233	1.232535019	0.2195679	0.709818586
ENSG00000135503	ACVR1B	12	91	3.329122807	-0.118386762	-1.251562798	0.212566619	0.701640375
ENSG00000177733	HNRNPA0	5	10949	3.975380117	-0.074167901	-1.250795027	0.212844768	0.701640375
ENSG00000107745	MICU1	10	10367	19.04947368	-0.081982808	-1.234567085	0.218812	0.709032004
ENSG00000033867	SLC4A7	3	9497	10.38251462	-0.101585584	-1.246750234	0.214321836	0.704052095
ENSG00000198551	ZNF627	19	199692	4.245672515	-0.117269042	-1.251410828	0.212621884	0.701640375
ENSG00000171658	NMRAL2P	3	344887	21.80812865	0.139515676	1.245109398	0.21492268	0.704487376
ENSG00000182004	SNRPE	1	6635	47.17918129	0.090397382	1.247295822	0.214122323	0.703822604
ENSG00000167196	FBXO22	15	26263	7.420526316	0.112310823	1.24607336	0.214569547	0.704439542
ENSG00000279491		11	399900	6.37748538	-0.092319066	-1.250687806	0.21288496	0.701640375
ENSG00000081320	STK17B	2	9262	52.07134503	-0.074313332	-1.24247584	0.215888441	0.705731596
ENSG00000216490	IFI30	19	10437	2580.045614	0.076869438	1.253004394	0.212042082	0.701374694
ENSG00000152601	MBNL1	3	4154	98.62707602	-0.070952938	-1.234483717	0.218841876	0.709032004
ENSG00000100387	RBX1	22	9978	44.02497076	0.051063916	1.223337489	0.223010015	0.712542594
ENSG00000100519	PSMC6	14	5706	87.05701754	0.045076494	1.236358429	0.218146411	0.708560362
ENSG00000123545	NDUFAF4	6	29078	8.118654971	0.146295929	1.235594483	0.218431032	0.70866813
ENSG00000129696	TTI2	8	80185	5.316315789	0.104163452	1.247736933	0.213961114	0.703662861
ENSG00000236383	CCDC200	17	100874261	34.48052632	0.13649393	1.2384308	0.217380903	0.707889762
ENSG00000175110	MRPS22	3	56945	30.18116959	0.058968652	1.236271274	0.218178708	0.708560362
ENSG00000154518	ATP5MC3	2	518	76.37766082	0.080399973	1.249911504	0.213167352	0.701958731
ENSG00000185829	ARL17A	17	51326	7.365614035	-0.140595166	-1.24151264	0.216244031	0.705731596
ENSG00000100297	MCM5	22	4174	7.772748538	-0.102391431	-1.229802339	0.220586957	0.710024487
ENSG00000283375		11	NA	3.135555556	-0.385517181	-1.256563017	0.210754087	0.70088865
ENSG00000158517	NCF1	7	653361	77.68695906	0.180928916	1.250532711	0.212941424	0.701640375
ENSG00000128626	MRPS12	19	6183	10.84385965	0.093799892	1.243266084	0.215599128	0.705048111
ENSG00000151657	KIN	10	22944	8.835906433	0.137863574	1.245714834	0.214700838	0.704444544
ENSG00000020129	NCDN	1	23154	2.438245614	-0.099497181	-1.244890904	0.21500278	0.704487376
ENSG00000127554	GFER	16	2671	5.263859649	-0.224337184	-1.240905374	0.216467705	0.706186862
ENSG00000043462	LCP2	5	3937	98.82105263	-0.087713165	-1.237913946	0.217571992	0.70792901
ENSG00000119866	BCL11A	2	53335	3.925497076	-0.14211578	-1.224755056	0.222478159	0.712272544
ENSG00000143363	PRUNE1	1	58497	3.745321637	0.104586532	1.232186027	0.219697854	0.709818586
ENSG00000253710	ALG11	13	440138	5.031111111	0.068480739	1.233995832	0.219023131	0.709407557
ENSG00000261526		19	NA	4.428596491	-0.101923766	-1.231974664	0.219776586	0.709818586
ENSG00000140718	FTO	16	79068	4.031637427	0.103442191	1.237869121	0.21758857	0.70792901
ENSG00000159199	ATP5MC1	17	516	23.68070175	0.098421004	1.24178438	0.216143996	0.705731596
ENSG00000157600	TMEM164	X	84187	10.04175439	-0.121145753	-1.241735912	0.216161835	0.705731596
ENSG00000223745	CCDC18-AS1	1	NA	9.952163743	-0.124837099	-1.236082299	0.21825016	0.708560362
ENSG00000114770	ABCC5	3	10057	4.513274854	0.116252595	1.242065954	0.216040375	0.705731596
ENSG00000160593	JAML	11	120425	32.83847953	-0.121346344	-1.231648464	0.219898135	0.709912
ENSG00000196428	TSC22D2	3	9819	27.13274854	-0.090044695	-1.251051806	0.212752487	0.701640375
ENSG00000100360	IFT27	22	11020	2.577192982	0.174780974	1.246936594	0.214253672	0.704041197
ENSG00000124783	SSR1	6	6745	54.96725146	0.063743072	1.238594034	0.217319163	0.707889762
ENSG00000136485	DCAF7	17	10238	30.02637427	0.050013047	1.229900907	0.220548732	0.710024487
ENSG00000139641	ESYT1	12	23344	7.715906433	-0.099068692	-1.228791868	0.220964643	0.710608154
ENSG00000131143	COX4I1	16	1327	504.2704094	0.034776184	1.229799572	0.220586583	0.710024487
ENSG00000115414	FN1	2	2335	2.690175439	0.15822571	1.244621735	0.215101489	0.704487376
ENSG00000236753	MKLN1-AS	7	100506881	2.712046784	0.140676548	1.22585983	0.222063205	0.712031959
ENSG00000124226	RNF114	20	55905	41.55035088	-0.067270282	-1.236964032	0.217922093	0.708560362
ENSG00000104129	DNAJC17	15	55192	7.971871345	0.142073803	1.233252187	0.219301024	0.709550472
ENSG00000132323	ILKAP	2	80895	19.76590643	0.062524718	1.232714803	0.219499565	0.709818586
ENSG00000198258	UBL5	19	59286	224.345848	0.065561311	1.243714068	0.215433168	0.705048111
ENSG00000092108	SCFD1	14	23256	41.98093567	0.066557261	1.233570056	0.2191814	0.709496858
ENSG00000160131	VMA21	X	203547	18.71280702	0.092559677	1.217067239	0.225381232	0.713400593
ENSG00000103769	RAB11A	15	8766	92.15660819	0.052840856	1.220062407	0.224245566	0.71271297
ENSG00000137492	THAP12	11	5612	5.265380117	0.090389657	1.233177861	0.219328671	0.709550472
ENSG00000037749	MFAP3	5	4238	12.83298246	-0.076653509	-1.231899388	0.219803821	0.709818586
ENSG00000135362	PRR5L	11	79899	2.946549708	-0.169653322	-1.243379272	0.215557546	0.705048111
ENSG00000118596	SLC16A7	12	9194	5.401169591	-0.126619142	-1.233575858	0.219180654	0.709496858
ENSG00000196470	SIAH1	16	6477	11.96362573	-0.071915633	-1.224332249	0.22263579	0.712272544
ENSG00000008952	SEC62	3	7095	124.4439766	-0.085556441	-1.23502225	0.218643344	0.708811819
ENSG00000118412	CASP8AP2	6	9994	3.702923977	0.113583775	1.239719231	0.216905082	0.707188732
ENSG00000085224	ATRX	X	546	35.20163743	0.073929862	1.224494482	0.222574967	0.712272544
ENSG00000218426		6	NA	7.422807018	-0.161669601	-1.222363479	0.223378355	0.712670821
ENSG00000237343		1	NA	4.609766082	0.402177649	1.247735717	0.213961559	0.703662861
ENSG00000245060	LINC00847	5	729678	14.45947368	-0.134805104	-1.2364656	0.218108116	0.708560362
ENSG00000168259	DNAJC7	17	7266	91.50812865	-0.03380911	-1.210887506	0.227733151	0.715633136
ENSG00000167333	TRIM68	11	55128	2.31871345	-0.146322934	-1.230451765	0.220344467	0.710024487
ENSG00000099797	TECR	19	9524	19.01479532	-0.0901366	-1.227849861	0.22131716	0.710899529
ENSG00000107201	DDX58	9	23586	7.495847953	0.127915768	1.213673038	0.226671603	0.714568407
ENSG00000132965	ALOX5AP	13	241	35.83362573	-0.137199811	-1.230265991	0.220413814	0.710024487
ENSG00000120253	NUP43	6	348995	3.827777778	0.121246481	1.225213225	0.222306002	0.712272544
ENSG00000197601	FAR1	11	84188	43.08374269	0.073344328	1.229254887	0.220790371	0.710306088
ENSG00000129657	SEC14L1	17	6397	47.79923977	-0.063705114	-1.22245469	0.223342573	0.712670821
ENSG00000185022	MAFF	22	23764	45.9571345	-0.280848033	-1.236106117	0.218241332	0.708560362
ENSG00000269463		11	NA	3.240701754	0.283405285	1.238092588	0.217505932	0.70792901
ENSG00000104814	MAP4K1	19	11184	5.421169591	-0.231882368	-1.235301294	0.218539793	0.708687735
ENSG00000096060	FKBP5	6	2289	10.93730994	0.105551708	1.231053125	0.220120096	0.710024487
ENSG00000275997		17	NA	4.989122807	0.361177063	1.230223655	0.22042962	0.710024487
ENSG00000258377		14	NA	10.88432749	0.132265671	1.224088786	0.222728681	0.712272544
ENSG00000144021	CIAO1	2	9391	35.80918129	0.049032444	1.221954132	0.223531296	0.71271297
ENSG00000137462	TLR2	4	7097	148.9012865	0.093241446	1.220504582	0.224079865	0.71271297
ENSG00000230989	HSBP1	16	3281	49.40707602	0.066812228	1.212837353	0.226988724	0.714962592
ENSG00000106178	CCL24	7	6369	20.62122807	0.341279126	1.230242887	0.220422439	0.710024487
ENSG00000126698	DNAJC8	1	22826	78.17614035	-0.070509113	-1.221029862	0.223880072	0.71271297
ENSG00000163714	U2SURP	3	23350	36.28374269	0.062180928	1.210953609	0.227707885	0.715633136
ENSG00000138834	MAPK8IP3	16	23162	19.92807018	-0.085332877	-1.205685362	0.22972924	0.716757162
ENSG00000204520	MICA	6	100507436	6.786491228	0.114853298	1.228210377	0.2211822	0.710715145
ENSG00000176473	WDR25	14	79446	2.362573099	-0.108799377	-1.219349871	0.224516428	0.71271297
ENSG00000217231		6	NA	5.961403509	0.151162818	1.226209448	0.221932005	0.711821499
ENSG00000134248	LAMTOR5	1	10542	108.6637427	0.081730204	1.221021401	0.223884476	0.71271297
ENSG00000171522	PTGER4	5	5734	22.99192982	0.136038032	1.235935103	0.218304726	0.708560362
ENSG00000152464	RPP38	10	10557	8.968421053	0.073064095	1.217251427	0.225310167	0.713383636
ENSG00000147416	ATP6V1B2	8	526	414.7248538	-0.038969672	-1.210111632	0.228029858	0.715972744
ENSG00000141965	FEM1A	19	55527	2.068011696	-0.067937382	-1.220712063	0.224000086	0.71271297
ENSG00000102974	CTCF	16	10664	5.797251462	0.053391054	1.218329237	0.224901413	0.71271297
ENSG00000136147	PHF11	13	51131	31.38502924	0.096156108	1.22921805	0.220805291	0.710306088
ENSG00000084073	ZMPSTE24	1	10269	7.854678363	0.075102203	1.225013996	0.222379967	0.712272544
ENSG00000278259	MYO19	17	80179	10.08	-0.09922871	-1.212501276	0.227118304	0.715146004
ENSG00000123106	CCDC91	12	55297	7.100701754	0.10740659	1.224124315	0.222715317	0.712272544
ENSG00000143437	ARNT	1	405	23.58660819	0.054459487	1.212894792	0.226966821	0.714962592
ENSG00000184678	HIST2H2BE	1	8349	15.38994152	-0.120591064	-1.232326163	0.219645665	0.709818586
ENSG00000262580		17	NA	3.513625731	0.09998612	1.214815231	0.226236784	0.714305535
ENSG00000134830	C5AR2	19	27202	2.68994152	0.152744548	1.230555296	0.220305827	0.710024487
ENSG00000179818	PCBP1-AS1	2	400960	41.44994152	-0.075421376	-1.228175898	0.221194296	0.710715145
ENSG00000104660	LEPROTL1	8	23484	11.29678363	0.141735555	1.236803354	0.217983006	0.708560362
ENSG00000115540	MOB4	2	25843	24.26877193	0.085165304	1.219693679	0.22438638	0.71271297
ENSG00000100139	MICALL1	22	85377	6.124853801	0.088123442	1.218391801	0.224879113	0.71271297
ENSG00000135655	USP15	12	9958	102.5863743	-0.058209326	-1.21641133	0.225628777	0.713632099
ENSG00000163159	VPS72	1	6944	11.30549708	0.107559815	1.218394533	0.224878078	0.71271297
ENSG00000130164	LDLR	19	3949	26.91093567	0.145688912	1.230531652	0.220314651	0.710024487
ENSG00000185880	TRIM69	15	140691	6.548947368	-0.11965451	-1.227531483	0.221436395	0.711072151
ENSG00000267080	ASB16-AS1	17	339201	3.226023392	0.125637669	1.218042253	0.225011542	0.712778511
ENSG00000137073	UBAP2	9	55833	16.06269006	-0.069588903	-1.213925878	0.226573903	0.714568407
ENSG00000179978		5	NA	2.358011696	-0.173065269	-1.228311616	0.221144312	0.710715145
ENSG00000133997	MED6	14	10001	25.92906433	0.057211119	1.209567374	0.228238157	0.715972744
ENSG00000101350	KIF3B	20	9371	2.366900585	-0.062042207	-1.227176261	0.221568077	0.71125529
ENSG00000204310	AGPAT1	6	10554	6.698479532	0.092846542	1.224802424	0.222460356	0.712272544
ENSG00000273899	NOL12	22	79159	18.43239766	0.06376099	1.22625799	0.221912387	0.711821499
ENSG00000159461	AMFR	16	267	7.841695906	0.086039993	1.21880164	0.224723914	0.71271297
ENSG00000179271	GADD45GIP1	19	90480	16.64748538	-0.128359398	-1.220956493	0.223909177	0.71271297
ENSG00000269893	SNHG8	4	100093630	88.39654971	-0.109324282	-1.227029598	0.221624449	0.71125529
ENSG00000058668	ATP2B4	1	493	2.496783626	-0.109597978	-1.216181921	0.225717291	0.713632099
ENSG00000277972	CISD3	17	284106	3.694502924	0.130253891	1.22069646	0.22400738	0.71271297
ENSG00000006715	VPS41	7	27072	13.69005848	0.095075085	1.207871248	0.228889567	0.716634759
ENSG00000173083	HPSE	4	10855	52.31274854	-0.145380589	-1.216558593	0.225574266	0.713632099
ENSG00000274512	TBC1D3L	17	101060376	3.889415205	-0.15097059	-1.214660481	0.22629566	0.714305535
ENSG00000108515	ENO3	17	2027	9.286549708	-0.147539099	-1.221432576	0.223729461	0.71271297
ENSG00000214530	STARD10	11	10809	15.83912281	-0.117655294	-1.215151463	0.226108899	0.714305535
ENSG00000130119	GNL3L	X	54552	6.066432749	0.084335651	1.222814124	0.223208531	0.712670821
ENSG00000157741	UBN2	7	254048	2.571345029	-0.063720313	-1.206294593	0.229493602	0.716757162
ENSG00000134809	TIMM10	11	26519	15.22660819	0.121771521	1.21866392	0.224776058	0.71271297
ENSG00000149089	APIP	11	51074	10.31625731	0.098736579	1.211832677	0.227373471	0.715198723
ENSG00000130827	PLXNA3	X	55558	5.529766082	0.217605142	1.224925941	0.222413937	0.712272544
ENSG00000187630	DHRS4L2	14	317749	3.153684211	0.132750067	1.219210049	0.224569333	0.71271297
ENSG00000113312	TTC1	5	7265	12.37812865	0.078338787	1.223077089	0.223109127	0.712649541
ENSG00000248309	MEF2C-AS1	5	101929423	2.046023392	-0.153876328	-1.216284375	0.225678382	0.713632099
ENSG00000113522	RAD50	5	10111	3.270409357	0.096472669	1.210887858	0.22773441	0.715633136
ENSG00000188522	FAM83G	17	644815	8.855380117	-0.110182703	-1.223415048	0.222982218	0.712542594
ENSG00000240853	RN7SL328P	9	NA	12.02578947	0.212948622	1.207459625	0.229047516	0.716634759
ENSG00000171316	CHD7	8	55636	3.074561404	0.132354955	1.219091066	0.224614359	0.71271297
ENSG00000168273	SMIM4	3	440957	10.27584795	0.199741505	1.214623274	0.226309817	0.714305535
ENSG00000168806	LCMT2	15	9836	2.345789474	0.105052849	1.223364138	0.223001385	0.712542594
ENSG00000169682	SPNS1	16	83985	70.99479532	-0.162343811	-1.222461089	0.223341564	0.712670821
ENSG00000182473	EXOC7	17	23265	28.91333333	0.051598559	1.210618162	0.227836121	0.715745592
ENSG00000111145	ELK3	12	2004	44.12847953	-0.098433136	-1.208850826	0.228513994	0.716630974
ENSG00000125733	TRIP10	19	9322	15.01497076	-0.121581791	-1.207214623	0.229141567	0.716634759
ENSG00000260747		18	NA	2.98380117	-0.26570232	-1.218594427	0.224802372	0.71271297
ENSG00000102119	EMD	X	2010	50.85298246	0.06738754	1.212105157	0.227268062	0.715198723
ENSG00000169021	UQCRFS1	19	7386	30.0745614	0.037879071	1.200541619	0.231712463	0.716928531
ENSG00000251161		15	NA	2.512865497	-0.154675414	-1.209973395	0.228084143	0.715972744
ENSG00000241322	CDRT1	17	374286	2.967602339	-0.181856458	-1.207578875	0.229001749	0.716634759
ENSG00000116604	MEF2D	1	4209	15.29900585	-0.146398101	-1.217931807	0.225053397	0.712778511
ENSG00000276023	DUSP14	17	11072	4.412163743	-0.135332333	-1.214714867	0.226274967	0.714305535
ENSG00000040531	CTNS	17	1497	10.33526316	-0.108802266	-1.21458325	0.226325047	0.714305535
ENSG00000268858		20	NA	4.090292398	-0.101474828	-1.20323083	0.230674743	0.716928531
ENSG00000130811	EIF3G	19	8666	91.57807018	0.051107456	1.218835025	0.224709875	0.71271297
ENSG00000134285	FKBP11	12	51303	3.812807018	-0.105541853	-1.204401999	0.230223253	0.716928531
ENSG00000138185	ENTPD1	10	953	11.30953216	-0.130778337	-1.212826646	0.226994202	0.714962592
ENSG00000258860		14	NA	3.026608187	-0.207115946	-1.218586385	0.224805418	0.71271297
ENSG00000169018	FEM1B	15	10116	13.15766082	-0.118455165	-1.218553442	0.224817893	0.71271297
ENSG00000122674	CCZ1	7	51622	8.148830409	-0.113297027	-1.213698495	0.226661905	0.714568407
ENSG00000166401	SERPINB8	18	5271	63.86491228	-0.067484245	-1.214354552	0.22641069	0.714368168
ENSG00000058272	PPP1R12A	12	4659	66.72111111	0.059271003	1.201017383	0.231528385	0.716928531
ENSG00000113272	THG1L	5	54974	5.480409357	0.098604391	1.203844229	0.230438196	0.716928531
ENSG00000092931	MFSD11	17	79157	29.24391813	-0.057989163	-1.208114455	0.228794889	0.716634759
ENSG00000172493	AFF1	4	4299	20.38210526	-0.095113053	-1.207573432	0.229003838	0.716634759
ENSG00000244716		1	NA	9.798654971	-0.127203504	-1.184201723	0.238099703	0.720910031
ENSG00000173598	NUDT4	12	11163	5.761754386	-0.071932869	-1.211847918	0.227366513	0.715198723
ENSG00000282572		7	NA	17.10853801	-0.185005282	-1.22125104	0.223797976	0.71271297
ENSG00000114988	LMAN2L	2	81562	3.681052632	-0.107041058	-1.198669832	0.23243908	0.717244991
ENSG00000171988	JMJD1C	10	221037	135.4348538	-0.078512347	-1.20586297	0.229660606	0.716757162
ENSG00000173276	ZBTB21	21	49854	11.61432749	-0.086138429	-1.203957985	0.230394347	0.716928531
ENSG00000237054	PRMT5-AS1	14	NA	8.651169591	-0.112945673	-1.206489815	0.229419965	0.716757162
ENSG00000189376	C8orf76	8	84933	34.88385965	-0.047351292	-1.198337593	0.232566594	0.717244991
ENSG00000264247	LINC00909	18	400657	3.212631579	-0.101478994	-1.198511214	0.232500611	0.717244991
ENSG00000105669	COPE	19	11316	113.1670175	0.043415374	1.196170425	0.233408638	0.717880334
ENSG00000167716	WDR81	17	124997	5.354385965	-0.101206544	-1.196427259	0.233310113	0.717780645
ENSG00000102054	RBBP7	X	5931	37.25052632	0.058842975	1.199094178	0.23227314	0.717244991
ENSG00000148187	MRRF	9	92399	17.87988304	0.06330663	1.187404897	0.236836702	0.720246415
ENSG00000035687	ADSS	1	159	36.0674269	-0.087741054	-1.188369944	0.23645891	0.719516363
ENSG00000257267	ZNF271P	18	10778	8.464327485	0.061953292	1.198133587	0.232645767	0.717244991
ENSG00000157259	GATAD1	7	57798	2.942982456	0.076190813	1.201575965	0.231313187	0.716928531
ENSG00000101639	CEP192	18	55125	2.081988304	0.105491877	1.207126849	0.229175268	0.716634759
ENSG00000064607	SUGP2	19	10147	15.56766082	-0.081568877	-1.195725426	0.233583163	0.717957057
ENSG00000013288	MAN2B2	4	23324	5.626081871	0.079776296	1.21176651	0.227398544	0.715198723
ENSG00000072401	UBE2D1	10	7321	32.96046784	-0.115459504	-1.207260502	0.229123953	0.716634759
ENSG00000117697	NSL1	1	25936	5.775087719	0.108863866	1.198533046	0.232492142	0.717244991
ENSG00000187554	TLR5	1	7100	5.923625731	-0.154242082	-1.20622459	0.229521899	0.716757162
ENSG00000223552		3	NA	5.814035088	-0.163624788	-1.202791592	0.230844235	0.716928531
ENSG00000149646	CNBD2	20	140894	4.438245614	-0.202391244	-1.205650746	0.229742555	0.716757162
ENSG00000163683	SMIM14	4	201895	10.50011696	0.120803266	1.200561883	0.231706006	0.716928531
ENSG00000161847	RAVER1	19	125950	8.377719298	-0.113974528	-1.205696797	0.229724842	0.716757162
ENSG00000173209	AHSA2P	2	130872	8.430116959	0.088327845	1.190148214	0.235761367	0.718804032
ENSG00000095370	SH2D3C	9	10044	8.376900585	-0.112012283	-1.203588615	0.230536749	0.716928531
ENSG00000081154	PCNP	3	57092	37.48233918	0.058234506	1.194936413	0.233889081	0.717957057
ENSG00000072958	AP1M1	19	8907	31.79777778	0.066868303	1.202085124	0.231115646	0.716928531
ENSG00000197375	SLC22A5	5	6584	2.997426901	-0.147365769	-1.203187856	0.230691322	0.716928531
ENSG00000184216	IRAK1	X	3654	64.50426901	-0.087536963	-1.205728587	0.229712615	0.716757162
ENSG00000160213	CSTB	21	1476	366.6704094	0.09667556	1.202101079	0.231110868	0.716928531
ENSG00000102007	PLP2	X	5355	176.5367251	-0.068958081	-1.201959134	0.23116432	0.716928531
ENSG00000161921	CXCL16	17	58191	80.97321637	0.096659697	1.195466477	0.233684003	0.717957057
ENSG00000248124	RRN3P1	16	NA	11.89672515	-0.087763963	-1.192651819	0.234781798	0.718783829
ENSG00000185127	C6orf120	6	387263	12.23210526	-0.128163228	-1.203934379	0.230403446	0.716928531
ENSG00000170873	MTSS1	8	9788	160.2032749	0.103752764	1.207691779	0.228958424	0.716634759
ENSG00000213380	COG8	16	84342	5.688654971	0.136423897	1.209760854	0.228165484	0.715972744
ENSG00000211643	IGLV5-52	22	NA	5.776549708	0.204619787	1.196599442	0.233243153	0.717778036
ENSG00000176915	ANKLE2	12	23141	23.65894737	0.076286363	1.200584031	0.231696932	0.716928531
ENSG00000241547	ACTG1P20	1	NA	3.092573099	-0.202016299	-1.192923554	0.234675653	0.718723149
ENSG00000228076		1	NA	4.313391813	0.129865801	1.203452065	0.230589408	0.716928531
ENSG00000136448	NMT1	17	4836	29.18327485	0.124368864	1.198850882	0.23236886	0.717244991
ENSG00000010256	UQCRC1	3	7384	220.1202339	0.056190342	1.201456776	0.231358472	0.716928531
ENSG00000136100	VPS36	13	51028	11.22099415	0.108523875	1.194581499	0.234028772	0.717957057
ENSG00000186130	ZBTB6	9	10773	2.436081871	0.077345776	1.202226209	0.231062171	0.716928531
ENSG00000139291	TMEM19	12	55266	4.645087719	0.158952271	1.200682094	0.231659486	0.716928531
ENSG00000166532	RIMKLB	12	57494	20.77146199	0.095083223	1.198331564	0.232570316	0.717244991
ENSG00000156304	SCAF4	21	57466	27.69701754	-0.061239285	-1.184511162	0.237976246	0.720900698
ENSG00000164151	ICE1	5	23379	2.441871345	0.066416766	1.19806198	0.232673562	0.717244991
ENSG00000175221	MED16	19	10025	11.28157895	0.113169997	1.204158055	0.230317242	0.716928531
ENSG00000165959	CLMN	14	79789	16.81719298	-0.159578233	-1.204317147	0.230255942	0.716928531
ENSG00000164951	PDP1	8	54704	6.751169591	0.091103709	1.196861398	0.233141308	0.71766804
ENSG00000162711	NLRP3	1	114548	20.31888889	-0.10720804	-1.189302964	0.236092741	0.719005087
ENSG00000273271		21	NA	2.702397661	0.197797265	1.205118798	0.229947237	0.716928531
ENSG00000067208	EVI5	1	7813	7.59	0.119302602	1.19024398	0.235723843	0.718804032
ENSG00000155545	MIER3	5	166968	6.412923977	-0.104320948	-1.194072062	0.234227403	0.71795791
ENSG00000188603	CLN3	16	1201	37.36	-0.072481627	-1.197609269	0.232849727	0.7175843
ENSG00000038945	MSR1	8	4481	8.78005848	-0.172194706	-1.198529234	0.23249362	0.717244991
ENSG00000120217	CD274	9	29126	17.00152047	0.151530665	1.182008074	0.238966471	0.721542068
ENSG00000167895	TMC8	17	147138	3.133333333	-0.181244723	-1.202902629	0.23080138	0.716928531
ENSG00000175595	ERCC4	16	2072	3.856549708	0.155892103	1.205263542	0.22989153	0.716928531
ENSG00000243678	NME2	17	4831	118.8840936	0.071697717	1.209591601	0.228229258	0.715972744
ENSG00000138172	CALHM2	10	51063	16.84888889	0.163001612	1.200259307	0.231823127	0.717066578
ENSG00000135506	OS9	12	10956	112.8180702	0.053106474	1.192466991	0.234852637	0.718783829
ENSG00000267263		17	NA	2.689590643	0.174264574	1.18952553	0.236005453	0.719005087
ENSG00000040341	STAU2	8	27067	9.85871345	0.108285413	1.191687134	0.235158898	0.718783829
ENSG00000130489	SCO2	22	9997	14.33561404	-0.157670921	-1.175443548	0.241573702	0.723219818
ENSG00000066294	CD84	1	8832	5.178830409	0.128215457	1.197237716	0.232995056	0.717624772
ENSG00000153214	TMEM87B	2	84910	4.039824561	-0.138518512	-1.202133667	0.23109828	0.716928531
ENSG00000185710	SMG1P4	16	NA	34.27368421	-0.142569343	-1.195403445	0.233708547	0.717957057
ENSG00000100722	ZC3H14	14	79882	14.36385965	0.078335279	1.191406475	0.235268385	0.718804032
ENSG00000108244	KRT23	17	25984	2.788070175	-0.130165581	-1.192070951	0.23500881	0.718783829
ENSG00000155158	TTC39B	9	158219	4.701637427	0.338952181	1.208581427	0.228617238	0.716634759
ENSG00000211459	MT-RNR1	MT	4549	21971.75421	-0.113748663	-1.197411924	0.232927374	0.717619891
ENSG00000101017	CD40	20	958	14.20105263	0.136769502	1.188383351	0.236453645	0.719516363
ENSG00000170222	ADPRM	17	56985	10.21707602	-0.10320935	-1.189135492	0.236158436	0.719005087
ENSG00000137497	NUMA1	11	4926	25.34654971	-0.075481975	-1.196977327	0.233095746	0.71766804
ENSG00000134186	PRPF38B	1	55119	36.90678363	-0.04509382	-1.191933173	0.235061303	0.718783829
ENSG00000132694	ARHGEF11	1	9826	12.4402924	0.102917981	1.194357598	0.234116057	0.717957057
ENSG00000163832	ELP6	3	54859	7.871169591	0.088768938	1.190982322	0.235434687	0.718804032
ENSG00000258102	MAP1LC3B2	12	643246	7.308128655	-0.108041622	-1.175757661	0.241448487	0.723219818
ENSG00000168904	LRRC28	15	123355	9.035964912	0.113123988	1.18263438	0.238718772	0.721460893
ENSG00000102078	SLC25A14	X	9016	3.414093567	0.15384031	1.198775339	0.232398157	0.717244991
ENSG00000149308	NPAT	11	4863	4.054152047	0.097856083	1.18725286	0.236897849	0.720246415
ENSG00000070614	NDST1	5	3340	8.754678363	-0.112373146	-1.194825114	0.233933828	0.717957057
ENSG00000073614	KDM5A	12	5927	32.12730994	-0.059514303	-1.190927008	0.235454965	0.718804032
ENSG00000234144	COX6CP13	1	NA	2.729298246	-0.260453653	-1.185468449	0.237600208	0.720900698
ENSG00000173915	ATP5MD	10	84833	138.6965497	0.071740417	1.190252353	0.235719559	0.718804032
ENSG00000131236	CAP1	1	10487	194.1776023	0.044093356	1.184713419	0.237896471	0.720900698
ENSG00000091136	LAMB1	7	3912	10.30304094	0.177062692	1.183730969	0.238285521	0.721034263
ENSG00000131389	SLC6A6	3	6533	172.1000585	-0.061187226	-1.195489471	0.23367367	0.717957057
ENSG00000078304	PPP2R5C	14	5527	62.18040936	0.0492953	1.18585319	0.237447274	0.720900698
ENSG00000196205	EEF1A1P5	9	NA	110.0038596	0.047384255	1.194238807	0.234160997	0.717957057
ENSG00000135678	CPM	12	1368	17.25093567	-0.136499441	-1.201314929	0.2314147	0.716928531
ENSG00000152558	TMEM123	11	114908	213.0060819	0.105359995	1.190159761	0.235756842	0.718804032
ENSG00000205923	CEMP1	16	752014	2.668888889	-0.25147239	-1.202678485	0.230887895	0.716928531
ENSG00000183060	LYSMD4	15	145748	2.05374269	0.099038987	1.190716391	0.235538804	0.718804032
ENSG00000198876	DCAF12	9	25853	8.305906433	0.091535071	1.184640248	0.2379267	0.720900698
ENSG00000013588	GPRC5A	12	9052	3.664210526	-0.189631193	-1.194603894	0.234020043	0.717957057
ENSG00000160551	TAOK1	17	57551	10.73619883	-0.05940396	-1.185075613	0.23775366	0.720900698
ENSG00000139631	CSAD	12	51380	3.168596491	-0.167470548	-1.198097165	0.232661286	0.717244991
ENSG00000184402	SS18L1	20	26039	4.666432749	0.083926086	1.187721044	0.236713813	0.720090185
ENSG00000132294	EFR3A	8	23167	33.85988304	0.068001573	1.178348195	0.240416217	0.723197867
ENSG00000065882	TBC1D1	4	23216	17.49654971	0.073609718	1.179479953	0.239967396	0.722697925
ENSG00000169084	DHRSX	X	207063	10.44549708	0.102187586	1.181176745	0.239295537	0.721875977
ENSG00000127328	RAB3IP	12	117177	6.608304094	0.122830006	1.183729794	0.238285985	0.721034263
ENSG00000151445	VIPAS39	14	63894	6.308947368	0.112059601	1.194592734	0.234024393	0.717957057
ENSG00000085788	DDHD2	8	23259	6.728596491	0.163999323	1.189165162	0.236146796	0.719005087
ENSG00000138386	NAB1	2	4664	15.96239766	0.114593094	1.191825642	0.235104728	0.718783829
ENSG00000100664	EIF5	14	1983	593.2611696	-0.050363614	-1.186763193	0.237089066	0.720256969
ENSG00000130305	NSUN5	7	55695	4.926842105	-0.100571397	-1.17689189	0.240996733	0.723219818
ENSG00000227097	RPS28P7	11	NA	13.68292398	-0.413784163	-1.193799394	0.234333767	0.718081205
ENSG00000051620	HEBP2	6	23593	3.93245614	0.121402404	1.193567545	0.234424235	0.718155734
ENSG00000137100	DCTN3	9	11258	27.69245614	0.06644154	1.18283419	0.238638419	0.721460893
ENSG00000108509	CAMTA2	17	23125	15.76789474	0.096283188	1.186658001	0.237131826	0.720256969
ENSG00000261644		16	NA	6.062163743	-0.085802385	-1.175362096	0.241606179	0.723219818
ENSG00000118680	MYL12B	18	103910	329.354152	0.037595944	1.181309543	0.239241582	0.721875977
ENSG00000172687	ZNF738	19	148203	2.665438596	-0.117124884	-1.185407027	0.237624411	0.720900698
ENSG00000164296	TIGD6	5	81789	3.875672515	-0.108953652	-1.183307695	0.238452686	0.721337645
ENSG00000122912	SLC25A16	10	8034	5.520877193	-0.101029975	-1.184170238	0.238112128	0.720910031
ENSG00000062725	APPBP2	17	10513	19.58760234	-0.129157279	-1.189974841	0.235829309	0.718809323
ENSG00000140941	MAP1LC3B	16	81631	183.8971345	-0.054230421	-1.178514293	0.240350225	0.723197867
ENSG00000111344	RASAL1	12	8437	6.424035088	0.189761279	1.192152843	0.234976796	0.718783829
ENSG00000204822	MRPL53	2	116540	27.11935673	0.107926164	1.178896691	0.240199709	0.722996462
ENSG00000284649		16	NA	10.14479532	0.219745115	1.174690307	0.241874154	0.723622951
ENSG00000115652	UXS1	2	80146	25.4651462	0.10897559	1.182531597	0.238759409	0.721460893
ENSG00000026025	VIM	10	7431	5389.921988	-0.063583695	-1.186565932	0.237166682	0.720256969
ENSG00000267100	ILF3-DT	19	147727	6.75251462	-0.113014571	-1.184746306	0.237884872	0.720900698
ENSG00000148672	GLUD1	10	2746	22.68707602	-0.103275585	-1.17644983	0.24117273	0.723219818
ENSG00000104691	UBXN8	8	7993	4.609356725	0.100446477	1.176481782	0.241160006	0.723219818
ENSG00000165682	CLEC1B	12	51266	3.180233918	0.140596047	1.184587156	0.23794764	0.720900698
ENSG00000198911	SREBF2	22	6721	25.37567251	0.088545527	1.181792093	0.239051931	0.721542068
ENSG00000228624	HDAC2-AS2	6	101927768	3.691520468	0.150905613	1.167361877	0.244811172	0.726085955
ENSG00000100836	PABPN1	14	8106	18.01181287	-0.094854858	-1.170968501	0.243362601	0.725323722
ENSG00000086598	TMED2	12	10959	69.90877193	0.056538099	1.172495282	0.242749858	0.725044074
ENSG00000164808	SPIDR	8	23514	19.94298246	-0.091026653	-1.172095402	0.24291124	0.725323722
ENSG00000241489		X	NA	13.78526316	-0.096659587	-1.175919651	0.241383931	0.723219818
ENSG00000042445	RETSAT	2	54884	3.078888889	0.11779972	1.19067773	0.235553943	0.718804032
ENSG00000116667	C1orf21	1	81563	11.37929825	-0.174830801	-1.181928798	0.238997837	0.721542068
ENSG00000157933	SKI	1	6497	3.880467836	-0.142207447	-1.178059741	0.240532217	0.723197867
ENSG00000271870		3	NA	2.499883041	0.195621717	1.186995546	0.236999038	0.720256969
ENSG00000130511	SSBP4	19	170463	2.797953216	0.13997187	1.167727655	0.244663982	0.726085955
ENSG00000167792	NDUFV1	11	4723	20.98578947	-0.080549975	-1.174956401	0.241767984	0.723504687
ENSG00000134308	YWHAQ	2	10971	101.6554386	-0.04677033	-1.159156276	0.248128266	0.726085955
ENSG00000148120	C9orf3	9	84909	2.149766082	-0.112901711	-1.176816247	0.241026843	0.723219818
ENSG00000108671	PSMD11	17	5717	146.7209357	-0.05690962	-1.15854911	0.248375068	0.726085955
ENSG00000134686	PHC2	1	1912	5.84374269	-0.106807685	-1.163102603	0.246529727	0.726085955
ENSG00000258659	TRIM34	11	53840	3.592923977	0.125092442	1.179309401	0.240035866	0.722703659
ENSG00000131508	UBE2D2	5	7322	68.93748538	0.077668159	1.157013325	0.249001148	0.726085955
ENSG00000132471	WBP2	17	23558	86.66894737	0.063290496	1.179917334	0.239793299	0.722538069
ENSG00000240235	RN7SL794P	9	NA	2.569298246	-0.313169457	-1.182811918	0.23864859	0.721460893
ENSG00000181524	RPL24P4	6	NA	3.405672515	-0.17160215	-1.157655477	0.248739975	0.726085955
ENSG00000176407	KCMF1	2	56888	7.284853801	0.113682398	1.166547611	0.245139059	0.726085955
ENSG00000178467	P4HTM	3	54681	3.06245614	-0.124314811	-1.176003947	0.241350342	0.723219818
ENSG00000029363	BCLAF1	6	9774	57.91730994	0.034495304	1.160333326	0.24765031	0.726085955
ENSG00000108219	TSPAN14	10	81619	26.48	0.068617838	1.170692349	0.243472026	0.72540499
ENSG00000025796	SEC63	6	11231	20.57812865	0.0824236	1.169924553	0.243781268	0.72572888
ENSG00000142687	KIAA0319L	1	79932	10.82631579	-0.106404496	-1.182363997	0.238825684	0.721460893
ENSG00000224846		6	NA	3.04625731	-0.323020792	-1.17619151	0.241275618	0.723219818
ENSG00000131503	ANKHD1	5	54882	54.34608187	-0.053628971	-1.171401965	0.243187556	0.725323722
ENSG00000120509	PDZD11	X	51248	5.160935673	0.112196757	1.179783459	0.239847766	0.722538069
ENSG00000204220	PFDN6	6	10471	4.014736842	0.141405306	1.179816148	0.239834799	0.722538069
ENSG00000110844	PRPF40B	12	25766	32.14122807	0.120444163	1.17295847	0.242565954	0.724913284
ENSG00000166348	USP54	10	159195	2.820467836	-0.138171067	-1.178057604	0.240533066	0.723197867
ENSG00000172845	SP3	2	6670	35.00046784	-0.061722164	-1.162028135	0.246963255	0.726085955
ENSG00000101473	ACOT8	20	10005	5.234853801	-0.085267789	-1.159870723	0.247839426	0.726085955
ENSG00000105887	MTPN	7	136319	68.86877193	-0.043475441	-1.156885641	0.249052126	0.726085955
ENSG00000148690	FRA10AC1	10	118924	2.320350877	0.144979544	1.16776014	0.244650913	0.726085955
ENSG00000204370	SDHD	11	6392	80.16087719	0.040140661	1.171523508	0.243138869	0.725323722
ENSG00000158545	ZC3H18	16	124245	7.162105263	-0.100104793	-1.17435478	0.242008074	0.72382415
ENSG00000104881	PPP1R13L	19	10848	3.680584795	-0.186723196	-1.168615935	0.244306799	0.726085955
ENSG00000135372	NAT10	11	55226	3.741637427	0.095922398	1.176096728	0.241313377	0.723219818
ENSG00000114395	CYB561D2	3	11068	12.75175439	0.072765758	1.167798009	0.2446349	0.726085955
ENSG00000166619	BLCAP	20	10904	28.51748538	0.047476259	1.169701811	0.243869306	0.725791955
ENSG00000079332	SAR1A	10	56681	69.84701754	0.045809763	1.160672275	0.247512796	0.726085955
ENSG00000230417	LINC00856	10	100132987	9.160116959	-0.153001203	-1.165469123	0.24557382	0.726085955
ENSG00000119321	FKBP15	9	23307	29.35128655	-0.101403627	-1.171252568	0.243248767	0.725323722
ENSG00000164169	PRMT9	4	90826	5.010175439	-0.083579412	-1.162255368	0.24687259	0.726085955
ENSG00000064201	TSPAN32	11	10077	8.797017544	-0.146289476	-1.17764334	0.240697768	0.723219818
ENSG00000205485		7	100133091	4.241052632	-0.129759507	-1.1776839	0.240681639	0.723219818
ENSG00000130303	BST2	19	684	33.08766082	-0.075222209	-1.173216369	0.242462465	0.724913284
ENSG00000101193	GID8	20	54994	7.901812865	0.051303676	1.157856736	0.248656717	0.726085955
ENSG00000230124	ACBD6	1	100527964	19.69532164	0.061237504	1.154119022	0.250181067	0.726085955
ENSG00000267710	EDDM13	19	100506374	3.156725146	-0.246362445	-1.176091676	0.241315389	0.723219818
ENSG00000108439	PNPO	17	55163	3.11	-0.126636288	-1.169972074	0.243762199	0.72572888
ENSG00000182585	EPGN	4	255324	7.250760234	-0.161968455	-1.180510728	0.2395594	0.722336678
ENSG00000105640	RPL18A	19	6142	941.6670175	-0.026628734	-1.160951335	0.24739962	0.726085955
ENSG00000100991	TRPC4AP	20	26133	39.86467836	-0.076676614	-1.168018115	0.244546845	0.726085955
ENSG00000228315	GUSBP11	22	91316	8.805146199	-0.073300219	-1.159836465	0.24785261	0.726085955
ENSG00000132356	PRKAA1	5	5562	24.98421053	0.048101097	1.150608631	0.251618696	0.726085955
ENSG00000257702	LBX2-AS1	2	NA	5.481052632	-0.072908008	-1.16003911	0.247770309	0.726085955
ENSG00000166145	SPINT1	15	6692	4.23619883	-0.125335381	-1.167415812	0.244789464	0.726085955
ENSG00000119139	TJP2	9	9414	8.584152047	0.109641681	1.170023341	0.243741628	0.72572888
ENSG00000168385	2-Sep	2	4735	91.40859649	0.055765607	1.162227037	0.24688271	0.726085955
ENSG00000198843	SELENOT	3	51714	117.9042105	0.055276337	1.160631731	0.247529242	0.726085955
ENSG00000065802	ASB1	2	51665	2.287953216	-0.127658039	-1.164046056	0.246148324	0.726085955
ENSG00000165312	OTUD1	10	220213	10.10140351	0.079438063	1.177059689	0.240929952	0.723219818
ENSG00000253831	ETV3L	1	440695	3.852690058	0.152058696	1.170930225	0.243377942	0.725323722
ENSG00000163682	RPL9	4	6133	1093.836901	0.049768985	1.172938624	0.24257253	0.724913284
ENSG00000170145	SIK2	11	23235	3.794327485	-0.13779302	-1.180455426	0.239581319	0.722336678
ENSG00000108557	RAI1	17	10743	3.659824561	-0.101153741	-1.172649442	0.242689546	0.725044074
ENSG00000134153	EMC7	15	56851	61.51865497	0.050718686	1.157544814	0.248783677	0.726085955
ENSG00000125089	SH3TC1	4	54436	25.94426901	-0.082701594	-1.147548875	0.252877846	0.726868513
ENSG00000139842	CUL4A	13	8451	45.71245614	0.083399013	1.167040403	0.244940585	0.726085955
ENSG00000228554		7	NA	2.605906433	0.151179496	1.165061691	0.245738207	0.726085955
ENSG00000102901	CENPT	16	80152	8.047017544	0.079248029	1.150763827	0.251556331	0.726085955
ENSG00000151500	THYN1	11	29087	2.627134503	-0.15555306	-1.171693903	0.243071985	0.725323722
ENSG00000171298	GAA	17	2548	27.17900585	-0.088226062	-1.159410727	0.248026236	0.726085955
ENSG00000102606	ARHGEF7	13	8874	12.95865497	0.062979068	1.156097222	0.24937348	0.726085955
ENSG00000178951	ZBTB7A	19	51341	4.244736842	-0.083297134	-1.165828351	0.245428947	0.726085955
ENSG00000122417	ODF2L	1	57489	3.326140351	0.167244258	1.175628912	0.241499804	0.723219818
ENSG00000102699	PARP4	13	143	6.153450292	0.075857052	1.154396666	0.250068618	0.726085955
ENSG00000250251	PKD1P6	16	NA	3.04374269	-0.140644639	-1.168551922	0.244332526	0.726085955
ENSG00000104442	ARMC1	8	55156	2.92497076	0.09240978	1.162945567	0.246593252	0.726085955
ENSG00000090581	GNPTG	16	84572	57.06040936	0.051259671	1.1596778	0.247916415	0.726085955
ENSG00000108702	CCL1	17	6346	5.98625731	0.208298133	1.164717518	0.245877131	0.726085955
ENSG00000087088	BAX	19	581	25.5997076	0.086931155	1.16415577	0.246103998	0.726085955
ENSG00000162613	FUBP1	1	8880	57.45923977	-0.050350509	-1.161472784	0.247188239	0.726085955
ENSG00000066855	MTFR1	8	9650	8.727660819	0.117391497	1.159232812	0.248098515	0.726085955
ENSG00000253982		8	NA	38.19777778	-0.081360942	-1.169071358	0.244123813	0.726085955
ENSG00000266962		17	108783654	3.339824561	0.080889945	1.158263144	0.248492715	0.726085955
ENSG00000147813	NAPRT	8	93100	23.1128655	-0.108459179	-1.163358419	0.246426269	0.726085955
ENSG00000103415	HMOX2	16	3163	20.91929825	-0.09279722	-1.16275367	0.246670894	0.726085955
ENSG00000110851	PRDM4	12	11108	4.578070175	-0.084055331	-1.169137912	0.24409708	0.726085955
ENSG00000226380		7	NA	43.33695906	-0.120726805	-1.163715113	0.246282065	0.726085955
ENSG00000160789	LMNA	1	4000	493.2380702	-0.054665803	-1.162139554	0.246918134	0.726085955
ENSG00000125148	MT2A	16	4502	8.999473684	0.203475488	1.166815708	0.245031068	0.726085955
ENSG00000236327		1	NA	9.636549708	0.2779186	1.153321666	0.250508445	0.726085955
ENSG00000134318	ROCK2	2	9475	5.088888889	0.077774215	1.15510297	0.249780306	0.726085955
ENSG00000250644		11	NA	7.701695906	0.121260316	1.164565469	0.245938522	0.726085955
ENSG00000089127	OAS1	12	4938	17.63040936	0.18347609	1.141082162	0.255550729	0.729483535
ENSG00000095951	HIVEP1	6	3096	29.50397661	-0.108358676	-1.1687297	0.24426108	0.726085955
ENSG00000101181	MTG2	20	26164	8.976783626	0.096282589	1.156097314	0.249374787	0.726085955
ENSG00000136770	DNAJC1	10	64215	13.02783626	-0.219300178	-1.16394997	0.246187149	0.726085955
ENSG00000171631	P2RY6	11	5031	3.428128655	0.170358008	1.170999435	0.243350203	0.725323722
ENSG00000225217	HSPA7	1	NA	4.201988304	-0.172860552	-1.161495461	0.247180398	0.726085955
ENSG00000118197	DDX59	1	83479	26.37549708	0.069846045	1.160532882	0.247569687	0.726085955
ENSG00000145050	MANF	3	7873	13.52736842	0.122446923	1.163700636	0.246287916	0.726085955
ENSG00000182841	RRP7BP	22	91695	2.487836257	-0.108562666	-1.157485151	0.248809312	0.726085955
ENSG00000178057	NDUFAF3	3	25915	29.62362573	0.08989704	1.162053627	0.24695428	0.726085955
ENSG00000124508	BTN2A2	6	10385	5.771052632	-0.126436037	-1.158858522	0.248250623	0.726085955
ENSG00000164307	ERAP1	5	51752	16.55783626	0.089036214	1.152362662	0.250900974	0.726085955
ENSG00000103496	STX4	16	6810	59.68315789	0.063857386	1.159793048	0.247869616	0.726085955
ENSG00000242960	FTH1P23	3	NA	10.44573099	0.155140581	1.162919296	0.24660388	0.726085955
ENSG00000124766	SOX4	6	6659	4.503274854	-0.095189932	-1.162650317	0.246712718	0.726085955
ENSG00000139990	DCAF5	14	8816	5.38128655	-0.072734069	-1.154006311	0.250227821	0.726085955
ENSG00000151532	VTI1A	10	143187	22.81614035	-0.064702672	-1.157319246	0.248875517	0.726085955
ENSG00000215271	HOMEZ	14	57594	2.75374269	-0.105750614	-1.164072274	0.246137731	0.726085955
ENSG00000246263	UBR5-AS1	8	101927221	3.594736842	0.090120869	1.154266246	0.250122243	0.726085955
ENSG00000069329	VPS35	16	55737	43.63292398	0.062048026	1.15761505	0.248755086	0.726085955
ENSG00000155304	HSPA13	21	6782	12.27461988	0.056638201	1.150606278	0.251619661	0.726085955
ENSG00000279453		6	NA	2.852339181	-0.096017162	-1.160083812	0.247752922	0.726085955
ENSG00000227775		1	NA	2.295146199	-0.127317254	-1.147410567	0.252934806	0.726868513
ENSG00000134780	DAGLA	11	747	9.945555556	0.082427466	1.165435829	0.24558725	0.726085955
ENSG00000159363	ATP13A2	1	23400	2.749356725	0.102153013	1.153982194	0.250238337	0.726085955
ENSG00000115998	C2orf42	2	54980	9.371169591	-0.075747622	-1.154045729	0.250212068	0.726085955
ENSG00000172172	MRPL13	8	28998	16.34561404	0.064153062	1.14398345	0.254347766	0.728039467
ENSG00000234118	RPL13AP6	10	644511	6.558947368	-0.135953764	-1.158117404	0.248552001	0.726085955
ENSG00000119596	YLPM1	14	56252	8.210526316	-0.066229005	-1.148651277	0.252422822	0.726552116
ENSG00000122862	SRGN	10	5552	1347.503977	-0.050653255	-1.15203172	0.251035191	0.726085955
ENSG00000101310	SEC23B	20	10483	19.81497076	0.070088853	1.154662186	0.249959532	0.726085955
ENSG00000197102	DYNC1H1	14	1778	27.76783626	-0.064820429	-1.142648581	0.254900138	0.728851935
ENSG00000197608	ZNF841	19	284371	2.153333333	0.125819032	1.147929732	0.252721042	0.726868513
ENSG00000112305	SMAP1	6	60682	11.08380117	0.068263592	1.146655585	0.253244722	0.726868513
ENSG00000134759	ELP2	18	55250	16.50959064	0.085373153	1.150944808	0.251482108	0.726085955
ENSG00000153487	ING1	13	3621	5.629766082	-0.080970512	-1.151468504	0.251267351	0.726085955
ENSG00000237264	FTH1P11	8	NA	15.85596491	0.112717277	1.151739809	0.251156145	0.726085955
ENSG00000281490	CICP14	7	NA	6.85005848	-0.073997641	-1.16212829	0.246923667	0.726085955
ENSG00000228589	SPCS2P4	1	NA	7.920175439	0.152091062	1.150567518	0.251636906	0.726085955
ENSG00000135407	AVIL	12	10677	2.909766082	0.121189274	1.161204759	0.247298222	0.726085955
ENSG00000177272	KCNA3	1	3738	4.660935673	0.122311095	1.162495267	0.246775472	0.726085955
ENSG00000259529		14	NA	3.853567251	-0.098384067	-1.165163198	0.245697245	0.726085955
ENSG00000122122	SASH3	X	54440	12.52362573	-0.121479082	-1.150583541	0.251630331	0.726085955
ENSG00000169905	TOR1AIP2	1	163590	19.51432749	-0.047469408	-1.141152007	0.255520424	0.729483535
ENSG00000170836	PPM1D	17	8493	19.43906433	-0.055799663	-1.150367374	0.251717712	0.726085955
ENSG00000275888		17	NA	5.986666667	-0.168766714	-1.158837603	0.248259126	0.726085955
ENSG00000178295	GEN1	2	348654	3.743684211	-0.108389596	-1.156259053	0.24930884	0.726085955
ENSG00000102796	DHRS12	13	79758	2.937719298	-0.121634029	-1.151696954	0.251173709	0.726085955
ENSG00000188229	TUBB4B	9	10383	249.4433333	0.113489121	1.151886729	0.251095938	0.726085955
ENSG00000141580	WDR45B	17	56270	33.84011696	-0.049246193	-1.148130502	0.252637073	0.726868513
ENSG00000120686	UFM1	13	51569	36.02175439	0.05677676	1.158654306	0.248332296	0.726085955
ENSG00000197070	ARRDC1	9	92714	19.40321637	0.080985863	1.144881897	0.253977795	0.727747933
ENSG00000218521		6	NA	2.805263158	0.221268996	1.161167292	0.247313411	0.726085955
ENSG00000100526	CDKN3	14	1033	8.340994152	0.188207158	1.150049718	0.251849465	0.726085955
ENSG00000160124	CCDC58	3	131076	2.85625731	0.204867773	1.157773023	0.248692132	0.726085955
ENSG00000174151	CYB561D1	1	284613	3.226140351	0.087600863	1.150807509	0.251538432	0.726085955
ENSG00000269352	PTOV1-AS2	19	NA	6.869473684	-0.116184359	-1.1452623	0.253820699	0.727681893
ENSG00000117091	CD48	1	962	325.8977778	-0.088025361	-1.153087579	0.250604219	0.726085955
ENSG00000107263	RAPGEF1	9	2889	34.12900585	0.073206376	1.155257967	0.24971676	0.726085955
ENSG00000154237	LRRK1	15	79705	3.431929825	-0.109400146	-1.155993101	0.249417285	0.726085955
ENSG00000244462	RBM12	20	10137	66.74093567	0.061172562	1.155180581	0.249747464	0.726085955
ENSG00000260233	SSSCA1-AS1	11	NA	3.216315789	-0.103722313	-1.150285958	0.251752472	0.726085955
ENSG00000281183	NPTN-IT1	15	NA	7.630116959	0.055326782	1.129676569	0.260311855	0.730752214
ENSG00000134242	PTPN22	1	26191	2.13251462	-0.130375485	-1.155747191	0.249517588	0.726085955
ENSG00000124224	PPP4R1L	20	NA	10.4519883	-0.072864878	-1.145413796	0.253757605	0.727681893
ENSG00000132361	CLUH	17	23277	5.212982456	0.141200008	1.152203456	0.25096618	0.726085955
ENSG00000156599	ZDHHC5	11	25921	14.57345029	0.065168587	1.143245586	0.254652992	0.728337074
ENSG00000168894	RNF181	2	51255	105.1177193	0.065371516	1.15498964	0.249825416	0.726085955
ENSG00000198018	ENTPD7	10	57089	7.398947368	0.080142409	1.139092582	0.256377054	0.729998864
ENSG00000203446		7	NA	2.800994152	-0.14837754	-1.139932431	0.256028014	0.729739673
ENSG00000214176	PLEKHM1P1	17	NA	51.61783626	-0.05577001	-1.135492596	0.257875655	0.730752214
ENSG00000204256	BRD2	6	6046	254.1652632	-0.036599085	-1.142146768	0.255108007	0.729021298
ENSG00000175356	SCUBE2	11	57758	5.520116959	-0.158554633	-1.152399902	0.250885723	0.726085955
ENSG00000082258	CCNT2	2	905	22.83163743	0.059131631	1.149140404	0.252221708	0.726551098
ENSG00000253719	ATXN7L3B	12	552889	8.987192982	0.046846803	1.140657205	0.255725738	0.729483535
ENSG00000129353	SLC44A2	19	57153	6.324035088	-0.115594233	-1.14070317	0.25570799	0.729483535
ENSG00000119414	PPP6C	9	5537	35.06444444	-0.061032512	-1.139631778	0.256151598	0.729739673
ENSG00000136143	SUCLA2	13	8803	10.58304094	0.066416195	1.134294319	0.258376276	0.730752214
ENSG00000100632	ERH	14	2079	21.19105263	0.094919065	1.149634783	0.252019888	0.726162399
ENSG00000152056	AP1S3	2	130340	3.585380117	-0.147699214	-1.150073073	0.251839875	0.726085955
ENSG00000270820		2	NA	4.746783626	-0.129311795	-1.14765786	0.252832968	0.726868513
ENSG00000023445	BIRC3	11	330	46.96052632	0.129078742	1.152319463	0.250918666	0.726085955
ENSG00000197302	ZNF720	16	124411	3.016549708	-0.125546568	-1.152870178	0.250693189	0.726085955
ENSG00000185947	ZNF267	16	10308	95.73532164	-0.054322139	-1.133714406	0.258618798	0.730752214
ENSG00000165632	TAF3	10	83860	2.683040936	0.062267846	1.149858923	0.25192648	0.726085955
ENSG00000136238	RAC1	7	5879	97.10631579	-0.288155786	-1.160014555	0.247781035	0.726085955
ENSG00000275801		1	NA	2.606140351	-0.205595024	-1.149882662	0.251918069	0.726085955
ENSG00000197747	S100A10	1	6281	2939.719942	0.045611405	1.129708225	0.260298552	0.730752214
ENSG00000073711	PPP2R3A	3	5523	2.007719298	-0.085744702	-1.14202255	0.255160812	0.729021298
ENSG00000146676	PURB	7	5814	3.83877193	-0.04028974	-1.135944939	0.25768685	0.730752214
ENSG00000106100	NOD1	7	10392	4.419122807	0.104875889	1.146593915	0.253271317	0.726868513
ENSG00000056586	RC3H2	9	54542	16.59807018	0.068123772	1.150521715	0.251654612	0.726085955
ENSG00000214026	MRPL23	11	107987373	7.523157895	-0.15631995	-1.153244348	0.250540075	0.726085955
ENSG00000136856	SLC2A8	9	29988	2.078011696	-0.167657115	-1.156104932	0.249371681	0.726085955
ENSG00000181163	NPM1	5	4869	248.6494152	-0.065581956	-1.133203268	0.25883269	0.730752214
ENSG00000221968	FADS3	11	3995	4.586023392	-0.127751517	-1.148891214	0.252325491	0.726552116
ENSG00000146223	RPL7L1	6	285855	19.2119883	0.068184639	1.136289605	0.257543286	0.730752214
ENSG00000273129	PACERR	1	103752588	2.525730994	-0.173355142	-1.147621341	0.252848006	0.726868513
ENSG00000148331	ASB6	9	140459	6.242397661	-0.061124103	-1.146511728	0.253303865	0.726868513
ENSG00000085433	WDR47	1	22911	7.109064327	0.074368972	1.12580466	0.261943546	0.731023465
ENSG00000117000	RLF	1	6018	11.87760234	-0.045490765	-1.132877992	0.258968871	0.730752214
ENSG00000204516	MICB	6	4277	3.535087719	-0.092328401	-1.140950267	0.25560545	0.729483535
ENSG00000145916	RMND5B	5	64777	5.521988304	0.09915228	1.144202783	0.25425842	0.728039467
ENSG00000149554	CHEK1	11	1111	2.43128655	-0.139870536	-1.136344364	0.257521539	0.730752214
ENSG00000233901	LINC01503	9	100506119	18.8705848	-0.115366084	-1.13322584	0.258824565	0.730752214
ENSG00000279396	NA	NA	NA	3.979707602	0.10227987	1.139425122	0.256238811	0.729796634
ENSG00000174197	MGA	15	23269	12.44596491	0.058297085	1.146344611	0.253372773	0.726868513
ENSG00000013573	DDX11	12	1663	3.168538012	0.144486071	1.118222521	0.265157898	0.733831072
ENSG00000242706	RPS27AP9	5	NA	6.116900585	-0.193611523	-1.13528409	0.257964041	0.730752214
ENSG00000164924	YWHAZ	8	7534	1626.156257	-0.045886011	-1.146517301	0.253301568	0.726868513
ENSG00000144040	SFXN5	2	94097	5.979064327	0.099680748	1.13622081	0.257573076	0.730752214
ENSG00000050344	NFE2L3	7	9603	9.72128655	-0.135209829	-1.148787588	0.252368102	0.726552116
ENSG00000099817	POLR2E	19	5434	111.0896491	0.072051799	1.125069362	0.262253765	0.731247112
ENSG00000140479	PCSK6	15	5046	2.633099415	0.131552342	1.144077043	0.254310402	0.728039467
ENSG00000108846	ABCC3	17	8714	14.91584795	0.119546341	1.141007335	0.255581772	0.729483535
ENSG00000272578		22	NA	5.08625731	0.144162582	1.143299512	0.254632009	0.728337074
ENSG00000254635	WAC-AS1	10	NA	2.463508772	0.098916511	1.144441654	0.254159688	0.728039467
ENSG00000126005	MMP24OS	20	101410538	5.795204678	0.101985779	1.132839453	0.258986331	0.730752214
ENSG00000275895	U2AF1L5	21	102724594	88.93409357	-0.054512812	-1.125093949	0.2622427	0.731247112
ENSG00000184900	SUMO3	21	6612	24.91362573	0.054857632	1.125842973	0.261926425	0.731023465
ENSG00000180992	MRPL14	6	64928	50.11935673	0.074409099	1.133760408	0.258600565	0.730752214
ENSG00000114796	KLHL24	3	54800	23.22590643	-0.082307567	-1.135794359	0.257751015	0.730752214
ENSG00000138031	ADCY3	2	109	16.62152047	-0.123342957	-1.136747594	0.257353391	0.730752214
ENSG00000145703	IQGAP2	5	10788	12.21461988	-0.108893452	-1.145077033	0.2538972	0.727709056
ENSG00000169714	CNBP	3	7555	245.8873099	0.040073823	1.133543688	0.258690223	0.730752214
ENSG00000006125	AP2B1	17	163	41.52491228	0.046107561	1.123381349	0.262966846	0.731496554
ENSG00000130560	UBAC1	9	10422	7.958128655	0.088924578	1.136029877	0.257652734	0.730752214
ENSG00000141030	COPS3	17	8533	30.39157895	-0.0647755	-1.130599112	0.259924354	0.730752214
ENSG00000178974	FBXO34	14	55030	14.59239766	0.06761854	1.138053064	0.25680844	0.730652316
ENSG00000111452	ADGRD1	12	283383	4.209005848	-0.172592627	-1.147023635	0.253094207	0.726868513
ENSG00000138639	ARHGAP24	4	83478	29.24280702	0.122949213	1.128450987	0.260828585	0.730752214
ENSG00000263756		6	NA	2.002105263	-0.276746187	-1.151353895	0.251314338	0.726085955
ENSG00000165886	UBTD1	10	80019	2.394678363	0.104346365	1.130180995	0.260101248	0.730752214
ENSG00000188010	MORN2	2	729967	2.544619883	0.181975672	1.143649947	0.254487024	0.728246079
ENSG00000275385	CCL18	17	6362	5.948245614	-0.172622734	-1.131877533	0.259389359	0.730752214
ENSG00000139626	ITGB7	12	3695	5.099824561	-0.138138408	-1.14213441	0.255114458	0.729021298
ENSG00000197019	SERTAD1	19	29950	66.9005848	-0.04442052	-1.12283352	0.263198781	0.731954192
ENSG00000185787	MORF4L1	15	10933	113.5543275	-0.040730527	-1.136000503	0.257663665	0.730752214
ENSG00000267680	ZNF224	19	7767	6.845263158	0.080631671	1.132702618	0.259043636	0.730752214
ENSG00000062598	ELMO2	20	63916	19.59076023	0.068826188	1.132595008	0.259087753	0.730752214
ENSG00000141026	MED9	17	55090	5.553450292	-0.084335363	-1.136622254	0.25740565	0.730752214
ENSG00000150347	ARID5B	10	84159	4.245380117	0.094816809	1.132207794	0.259250936	0.730752214
ENSG00000167323	STIM1	11	6786	11.44140351	-0.111639046	-1.138681046	0.256548209	0.730294678
ENSG00000279570		17	NA	4.136725146	0.117172167	1.123502749	0.262916781	0.731496554
ENSG00000185721	DRG1	22	4733	27.78421053	0.078938602	1.132737708	0.25902894	0.730752214
ENSG00000269604		19	NA	12.90725146	-0.060596234	-1.12751206	0.26122261	0.730752214
ENSG00000113812	ACTR8	3	93973	9.455204678	-0.070765651	-1.128599718	0.26076527	0.730752214
ENSG00000116830	TTF2	1	8458	9.286959064	0.10940706	1.132054726	0.259315085	0.730752214
ENSG00000143418	CERS2	1	29956	52.71157895	-0.060006901	-1.13466504	0.258221322	0.730752214
ENSG00000143545	RAB13	1	5872	34.12081871	0.098848075	1.128064695	0.260991186	0.730752214
ENSG00000260905		16	NA	4.325730994	0.317754857	1.146274339	0.253403088	0.726868513
ENSG00000198682	PAPSS2	10	9060	3.473450292	-0.147658958	-1.131648332	0.259485455	0.730752214
ENSG00000183598	HIST2H3D	1	653604	7.928245614	-0.212138889	-1.137740525	0.256939667	0.730752214
ENSG00000168404	MLKL	16	197259	9.76374269	-0.096705188	-1.1309925	0.25976056	0.730752214
ENSG00000166987	MBD6	12	114785	34.73076023	0.068681998	1.126856735	0.261499154	0.730784122
ENSG00000148303	RPL7A	9	6130	599.7366082	-0.028489075	-1.127316085	0.26130518	0.730752214
ENSG00000198160	MIER1	1	57708	21.16409357	0.054676252	1.127144989	0.261377282	0.730752214
ENSG00000184068	SREBF2-AS1	22	112637020	4.719239766	-0.093304558	-1.118986077	0.264832999	0.733831072
ENSG00000178537	SLC25A20	3	788	6.662807018	0.084860126	1.138284522	0.256713197	0.730572786
ENSG00000111802	TDP2	6	51567	146.8993567	0.097111465	1.133205707	0.258832992	0.730752214
ENSG00000127666	TICAM1	19	148022	33.13625731	0.040677142	1.10414288	0.271197323	0.738630886
ENSG00000134851	TMEM165	4	55858	58.6780117	-0.099118337	-1.13166549	0.25947826	0.730752214
ENSG00000087086	FTL	19	2512	15403.03158	-0.115649669	-1.137615785	0.256991616	0.730752214
ENSG00000091592	NLRP1	17	728392	11.25672515	-0.078971879	-1.127486043	0.261234888	0.730752214
ENSG00000067048	DDX3Y	Y	8653	19.9828655	-0.217589258	-1.118780518	0.264920438	0.733831072
ENSG00000196924	FLNA	X	2316	277.8050292	0.043101117	1.12829007	0.260894993	0.730752214
ENSG00000270118		16	NA	4.528830409	-0.237174823	-1.129371506	0.2604414	0.730752214
ENSG00000232194		1	NA	2.277251462	-0.14658992	-1.132902178	0.258960065	0.730752214
ENSG00000265118		17	NA	11.76918129	-0.1834819	-1.113529682	0.267160827	0.735413175
ENSG00000086504	MRPL28	16	10573	27.48549708	0.05522524	1.111573259	0.267997632	0.736247543
ENSG00000100425	BRD1	22	23774	6.302046784	-0.073991174	-1.133927411	0.258530742	0.730752214
ENSG00000113638	TTC33	5	23548	6.724269006	0.0766404	1.122055254	0.263529832	0.73217046
ENSG00000196993	NPIPB9	16	100507607	3.071637427	-0.165613905	-1.127405685	0.261268744	0.730752214
ENSG00000055163	CYFIP2	5	26999	5.360350877	-0.10376951	-1.124392575	0.262540411	0.731247112
ENSG00000236778	INTS6-AS1	13	NA	2.074035088	-0.143796678	-1.139644821	0.256147507	0.729739673
ENSG00000141384	TAF4B	18	6875	2.487719298	-0.086286156	-1.127914899	0.261054258	0.730752214
ENSG00000160584	SIK3	11	23387	16.21122807	-0.08510346	-1.127045743	0.261420429	0.730752214
ENSG00000173846	PLK3	1	1263	62.93070175	-0.157366337	-1.131005899	0.259754937	0.730752214
ENSG00000039560	RAI14	5	26064	6.257426901	0.185056399	1.124184457	0.262628405	0.73130459
ENSG00000091106	NLRC4	2	58484	3.935847953	0.130704734	1.1401282	0.255946701	0.729739673
ENSG00000121897	LIAS	4	11019	2.683099415	-0.138281813	-1.13411972	0.2584506	0.730752214
ENSG00000187824	TMEM220	17	388335	2.290350877	0.182725111	1.133202976	0.258834135	0.730752214
ENSG00000182973	CNOT10	3	25904	15.41280702	0.116186858	1.129881546	0.260227042	0.730752214
ENSG00000276291	FRG1HP	9	NA	6.532982456	0.116359386	1.126070941	0.261831534	0.731023465
ENSG00000198130	HIBCH	2	26275	4.75122807	-0.122017325	-1.113187683	0.267307203	0.735467386
ENSG00000169045	HNRNPH1	5	3187	323.6574854	0.032270101	1.118261102	0.265140167	0.733831072
ENSG00000171604	CXXC5	5	51523	10.91444444	-0.126638004	-1.128889957	0.260643897	0.730752214
ENSG00000228253	MT-ATP8	MT	4509	670.6548538	-0.07695351	-1.127831109	0.261089543	0.730752214
ENSG00000238072		7	NA	3.142339181	0.058128733	0.992433486	0.322492208	0.773596531
ENSG00000139190	VAMP1	12	6843	8.164795322	-0.115655556	-1.131323028	0.259621886	0.730752214
ENSG00000165527	ARF6	14	382	46.32538012	0.051501184	1.12479148	0.262370493	0.731247112
ENSG00000096872	IFT74	9	80173	4.114502924	-0.121043118	-1.127439464	0.261254512	0.730752214
ENSG00000174903	RAB1B	11	81876	49.8945614	0.053741939	1.121483864	0.263770793	0.732275885
ENSG00000250903	GMDS-DT	6	NA	2.454035088	-0.143836461	-1.12571606	0.26198131	0.731023465
ENSG00000114450	GNB4	3	59345	14.36830409	0.079733534	1.11830948	0.265120882	0.733831072
ENSG00000273284		18	NA	7.81374269	0.092211947	1.139813327	0.256077493	0.729739673
ENSG00000070081	NUCB2	11	4925	8.529532164	-0.124516374	-1.131348595	0.259611162	0.730752214
ENSG00000176018	LYSMD3	5	116068	9.989707602	-0.075757739	-1.127047152	0.26141981	0.730752214
ENSG00000119720	NRDE2	14	55051	6.973099415	-0.096595995	-1.123579756	0.262884195	0.731496554
ENSG00000005882	PDK2	17	5164	3.097777778	-0.187451619	-1.13108276	0.259722686	0.730752214
ENSG00000263266	RPS7P1	17	NA	5.511052632	0.123228667	1.11640302	0.265933228	0.735158447
ENSG00000180229	HERC2P3	15	283755	3.527134503	0.153157907	1.124786334	0.262373982	0.731247112
ENSG00000188599	NPIPP1	16	NA	3.673450292	0.12167384	1.116670035	0.265819348	0.735158447
ENSG00000103528	SYT17	16	51760	2.338654971	-0.155539095	-1.131142135	0.259697774	0.730752214
ENSG00000104131	EIF3J	15	8669	29.67064327	-0.063330554	-1.113921874	0.266991733	0.73534481
ENSG00000102753	KPNA3	13	3839	7.484269006	0.067251951	1.124473932	0.262505009	0.731247112
ENSG00000163932	PRKCD	3	5580	26.61081871	-0.114027094	-1.127106486	0.261394826	0.730752214
ENSG00000125977	EIF2S2	20	8894	29.81567251	0.058757512	1.127914511	0.261053104	0.730752214
ENSG00000278615	C11orf98	11	102288414	29.40865497	0.066602573	1.113389366	0.267219764	0.735413175
ENSG00000176171	BNIP3	10	664	2.498888889	0.089327934	1.104638307	0.270984456	0.738630886
ENSG00000113575	PPP2CA	5	5515	132.7752632	-0.092818471	-1.107894983	0.269579592	0.737793201
ENSG00000177082	WDR73	15	84942	12.01380117	0.07475385	1.113431722	0.26720257	0.735413175
ENSG00000182827	ACBD3	1	64746	6.379298246	0.079623342	1.128705129	0.260721649	0.730752214
ENSG00000174839	DENND6A	3	201627	4.115964912	-0.168919383	-1.136654714	0.257392116	0.730752214
ENSG00000170471	RALGAPB	20	57148	7.605321637	0.062809767	1.110993123	0.268246505	0.736622351
ENSG00000225972	MTND1P23	1	NA	20.60333333	0.182982405	1.108219144	0.269440032	0.737597182
ENSG00000178381	ZFAND2A	7	90637	95.52011696	-0.076132191	-1.114199554	0.266874281	0.735207833
ENSG00000273730		GL000220.1	NA	66.63719298	-0.146578953	-1.102342081	0.271978041	0.738630886
ENSG00000275757		KI270733.1	NA	66.63719298	-0.146578953	-1.102342081	0.271978041	0.738630886
ENSG00000277739		21	NA	66.63719298	-0.146578953	-1.102342081	0.271978041	0.738630886
ENSG00000278189	RNA5-8SN1	21	106632260	66.63719298	-0.146578953	-1.102342081	0.271978041	0.738630886
ENSG00000278233	RNA5-8SN2	21	109864281	66.63719298	-0.146578953	-1.102342081	0.271978041	0.738630886
ENSG00000130021	PUDP	X	8226	6.23748538	0.082615177	1.120288863	0.264279291	0.733081315
ENSG00000164961	WASHC5	8	9897	16.74625731	-0.086307324	-1.112176782	0.267740197	0.736099094
ENSG00000182919	C11orf54	11	28970	7.614327485	0.123366514	1.114563645	0.266718626	0.735158447
ENSG00000152061	RABGAP1L	1	9910	15.5380117	0.077559154	1.12569834	0.261988791	0.731023465
ENSG00000128284	APOL3	22	80833	11.5051462	0.140926155	1.119016144	0.26482021	0.733831072
ENSG00000244879	GABPB1-AS1	15	NA	7.323216374	-0.11225428	-1.116363141	0.265950239	0.735158447
ENSG00000145494	NDUFS6	5	4726	11.82187135	0.068983164	1.092909696	0.276085025	0.742311817
ENSG00000160326	SLC2A6	9	11182	122.3223977	0.1050866	1.108439503	0.26934519	0.737597182
ENSG00000132478	UNK	17	85451	7.198947368	-0.088340243	-1.107557125	0.269725102	0.737819459
ENSG00000071537	SEL1L	14	6400	18.17	0.077853526	1.123585323	0.262881839	0.731496554
ENSG00000102445	RUBCNL	13	80183	8.959298246	-0.116218887	-1.124412729	0.262531891	0.731247112
ENSG00000070950	RAD18	3	56852	2.045087719	-0.145977111	-1.128006243	0.261015796	0.730752214
ENSG00000183527	PSMG1	21	8624	7.554210526	0.116256927	1.115822577	0.266180898	0.735158447
ENSG00000134146	DPH6	15	89978	2.610818713	0.156123351	1.131273625	0.25964261	0.730752214
ENSG00000186635	ARAP1	11	116985	65.5651462	-0.079224608	-1.122280045	0.263434562	0.73217046
ENSG00000147119	CHST7	X	56548	5.145906433	-0.11825201	-1.12124476	0.263873532	0.732275885
ENSG00000101608	MYL12A	18	10627	243.1118713	0.063005771	1.115117961	0.266480464	0.735158447
ENSG00000104518	GSDMD	8	79792	8.363333333	0.104997372	1.102641639	0.271848279	0.738630886
ENSG00000076944	STXBP2	19	6813	126.0561988	0.04213445	1.114868706	0.266586952	0.735158447
ENSG00000114738	MAPKAPK3	3	7867	43.92017544	-0.090477863	-1.11525883	0.266421599	0.735158447
ENSG00000132182	NUP210	3	23225	2.426140351	-0.077492404	-1.110870766	0.268300316	0.736622351
ENSG00000120868	APAF1	12	317	5.523157895	0.120100445	1.121610983	0.263718192	0.732275885
ENSG00000215012	RTL10	22	79680	3.248947368	-0.109697958	-1.114399855	0.266788642	0.735158447
ENSG00000092847	AGO1	1	26523	6.710350877	-0.086088773	-1.114690051	0.266664601	0.735158447
ENSG00000164713	BRI3	7	25798	29.75321637	-0.103277916	-1.112342144	0.267669335	0.736090672
ENSG00000131196	NFATC1	18	4772	7.129707602	-0.072124752	-1.115896264	0.266149109	0.735158447
ENSG00000228794	LINC01128	1	643837	9.688421053	0.093244453	1.095330387	0.275027594	0.741866205
ENSG00000224877	NDUFAF8	17	284184	13.86023392	0.135869201	1.111847078	0.267881523	0.736114829
ENSG00000168090	COPS6	7	10980	24.75163743	0.078217215	1.122016408	0.263546298	0.73217046
ENSG00000157379	DHRS1	14	115817	6.212923977	-0.103190061	-1.118457136	0.265058038	0.733831072
ENSG00000106615	RHEB	7	6009	118.1753216	-0.049303601	-1.11015194	0.268607651	0.736953855
ENSG00000135074	ADAM19	5	8728	60.86122807	-0.106543884	-1.098040533	0.273846105	0.74084044
ENSG00000109332	UBE2D3	4	7323	225.9346199	-0.031454016	-1.098769681	0.273527543	0.740570707
ENSG00000161547	SRSF2	17	6427	202.0563743	-0.04713047	-1.101074881	0.272526149	0.739334434
ENSG00000164163	ABCE1	4	6059	17.09046784	0.090773207	1.101490386	0.272347212	0.739129328
ENSG00000172586	CHCHD1	10	118487	13.76070175	0.069448913	1.097525143	0.274069789	0.74084044
ENSG00000138660	AP1AR	4	55435	8.727251462	0.09049242	1.114450476	0.266767001	0.735158447
ENSG00000137364	TPMT	6	7172	6.208187135	0.093133795	1.126321337	0.261725891	0.731023465
ENSG00000279584		5	NA	13.44959064	-0.156510155	-1.121131742	0.263921483	0.732275885
ENSG00000134313	KIDINS220	2	57498	17.07654971	0.052630186	1.102461694	0.27192493	0.738630886
ENSG00000138443	ABI2	2	10152	14.38690058	0.124371171	1.116563994	0.26586457	0.735158447
ENSG00000233016	SNHG7	9	84973	2.310116959	0.127437637	1.108889704	0.269151497	0.73757445
ENSG00000100815	TRIP11	14	9321	19.51888889	0.073614836	1.093979999	0.275617361	0.742311817
ENSG00000001629	ANKIB1	7	54467	6.587953216	0.076990939	1.104852594	0.270891862	0.738630886
ENSG00000163687	DNASE1L3	3	1776	2.056491228	-0.166969024	-1.114627636	0.266691276	0.735158447
ENSG00000167491	GATAD2A	19	54815	13.22210526	-0.072406749	-1.10483802	0.270897854	0.738630886
ENSG00000012779	ALOX5	10	240	47.8994152	0.086988722	1.114651513	0.266681071	0.735158447
ENSG00000196352	CD55	1	1604	160.985848	-0.081014967	-1.119869228	0.264457556	0.733388424
ENSG00000163659	TIPARP	3	25976	112.1563743	-0.067022172	-1.110026237	0.268662002	0.736953855
ENSG00000183019	MCEMP1	19	199675	24.34175439	-0.12802489	-1.09582544	0.274811514	0.741642705
ENSG00000275981		3	NA	5.683099415	0.188079652	1.101677273	0.272266175	0.739129328
ENSG00000258643	BCL2L2-PABPN1	14	100529063	5.752046784	-0.164381936	-1.110038423	0.268657712	0.736953855
ENSG00000250565	ATP6V1E2	2	90423	2.080994152	-0.113496525	-1.107644408	0.269687505	0.737819459
ENSG00000074657	ZNF532	18	55205	2.748011696	-0.135202142	-1.12127899	0.263859009	0.732275885
ENSG00000168310	IRF2	4	3660	53.59900585	0.157157286	1.106592307	0.270140933	0.73839882
ENSG00000124357	NAGK	2	55577	77.65631579	0.06571643	1.096226273	0.274635529	0.741362549
ENSG00000266490		17	NA	2.039239766	-0.199708827	-1.115629586	0.266263282	0.735158447
ENSG00000164332	UBLCP1	5	134510	6.440701754	0.081104333	1.11192177	0.267849502	0.736114829
ENSG00000002919	SNX11	17	29916	16.27678363	0.071294164	1.097638277	0.274020862	0.74084044
ENSG00000151012	SLC7A11	4	23657	247.8521053	0.085829524	1.096219911	0.274639419	0.741362549
ENSG00000185019	UBOX5	20	22888	2.851345029	-0.080213688	-1.09309441	0.27600501	0.742311817
ENSG00000147364	FBXO25	8	26260	3.483391813	0.135107386	1.118363134	0.265098045	0.733831072
ENSG00000153339	TRAPPC8	18	22878	11.54087719	0.09182488	1.113001301	0.267386999	0.735500544
ENSG00000126264	HCST	19	10870	72.19385965	0.073811	1.108711666	0.269227922	0.73757445
ENSG00000181019	NQO1	16	1728	60.80748538	-0.14228483	-1.108318957	0.26939707	0.737597182
ENSG00000105497	ZNF175	19	7728	2.007719298	-0.099964562	-1.104877786	0.270880978	0.738630886
ENSG00000174579	MSL2	3	55167	13.82403509	-0.09341911	-1.108762408	0.269206254	0.73757445
ENSG00000121542	SEC22A	3	26984	8.427017544	0.087738355	1.103101685	0.27164908	0.738630886
ENSG00000232346		22	NA	4.788596491	0.225486735	1.109591273	0.268849848	0.737282848
ENSG00000096401	CDC5L	6	988	9.02877193	-0.037914127	-1.10399798	0.271259982	0.738630886
ENSG00000167969	ECI1	16	1632	2.646140351	-0.122590392	-1.103130957	0.271636408	0.738630886
ENSG00000151702	FLI1	11	2313	2.786491228	-0.10476186	-1.110783884	0.268337607	0.736622351
ENSG00000183506	PI4KAP2	22	NA	5.67251462	0.077567306	1.100656888	0.27270883	0.739460481
ENSG00000115657	ABCB6	2	10058	3.730175439	0.119228182	1.096440449	0.274543238	0.741362549
ENSG00000231389	HLA-DPA1	6	3113	400.4161404	0.109538042	1.116207276	0.266016732	0.735158447
ENSG00000119403	PHF19	9	26147	10.10824561	-0.090565001	-1.102824675	0.271769013	0.738630886
ENSG00000239884	RN7SL608P	17	NA	2.034853801	0.352552794	1.122445794	0.263364331	0.73217046
ENSG00000152213	ARL11	13	115761	5.872222222	0.096865509	1.101409093	0.272382467	0.739129328
ENSG00000213930	GALT	9	2592	6.565964912	-0.093296833	-1.104413133	0.271081778	0.738630886
ENSG00000147996	CBWD5	9	220869	19.28128655	0.073236768	1.088058082	0.278215117	0.744693587
ENSG00000158669	GPAT4	8	137964	59.41374269	-0.055951648	-1.094648507	0.275324129	0.742311817
ENSG00000160305	DIP2A	21	23181	11.17730994	0.058200385	1.102366143	0.271966325	0.738630886
ENSG00000143222	UFC1	1	51506	47.47216374	-0.056413987	-1.093262609	0.27593012	0.742311817
ENSG00000168653	NDUFS5	1	4725	62.94397661	-0.081908188	-1.091737166	0.276599469	0.743142895
ENSG00000066697	MSANTD3	9	91283	19.78766082	0.107555687	1.092135922	0.276424727	0.743041164
ENSG00000007541	PIGQ	16	9091	7.240701754	0.085986522	1.105734144	0.27051117	0.738630886
ENSG00000240003	RPL7P24	5	NA	5.228245614	-0.174742182	-1.109106865	0.2690581	0.73757445
ENSG00000134152	KATNBL1	15	79768	16.44748538	0.07899881	1.087511799	0.278455776	0.744812605
ENSG00000123349	PFDN5	12	5204	653.4780117	0.033599528	1.097537102	0.274064024	0.74084044
ENSG00000198744	MTCO3P12	1	NA	3.167309942	-0.114998775	-1.071318216	0.285649147	0.750653923
ENSG00000007047	MARK4	19	57787	3.444502924	-0.093340481	-1.105140564	0.270767463	0.738630886
ENSG00000264207		1	NA	2.021929825	-0.127818664	-1.100702914	0.272688852	0.739460481
ENSG00000237491		1	NA	3.311461988	-0.148193483	-1.098388522	0.273694653	0.740838406
ENSG00000152256	PDK1	2	5163	7.797836257	0.109257334	1.0901902	0.277278099	0.744229499
ENSG00000125995	ROMO1	20	140823	57.03982456	0.095955711	1.104223107	0.271163928	0.738630886
ENSG00000134109	EDEM1	3	9695	24.33900585	-0.051983711	-1.093688375	0.275743854	0.742311817
ENSG00000181982	CCDC149	4	91050	2.084210526	0.1449961	1.106993921	0.269967786	0.738297293
ENSG00000120709	FAM53C	5	100128966	15.9025731	-0.060790169	-1.093046459	0.276024716	0.742311817
ENSG00000101856	PGRMC1	X	10857	12.72777778	0.064222886	1.085766433	0.279223862	0.744848518
ENSG00000125871	MGME1	20	92667	2.886900585	-0.099389738	-1.100163471	0.272923058	0.739535057
ENSG00000099194	SCD	10	6319	6.109824561	0.098676128	1.106779514	0.270060213	0.738364073
ENSG00000153207	AHCTF1	1	25909	4.639649123	-0.124270224	-1.104615693	0.270994229	0.738630886
ENSG00000264017	RN7SL336P	6	NA	15.61853801	-0.210288664	-1.082402046	0.280712024	0.746251333
ENSG00000161013	MGAT4B	5	11282	20.15847953	0.077464714	1.088845682	0.277868847	0.744325008
ENSG00000145730	PAM	5	5066	9.994269006	-0.171045144	-1.096240662	0.274630368	0.741362549
ENSG00000172943	PHF8	X	23133	10.31959064	-0.070298043	-1.078840019	0.282291825	0.747098032
ENSG00000164978	NUDT2	9	318	2.799883041	0.154349063	1.102303668	0.271994684	0.738630886
ENSG00000032389	EIPR1	2	7260	3.506374269	0.098942991	1.091952885	0.276504928	0.743072773
ENSG00000198752	CDC42BPB	14	9578	4.256666667	0.113666582	1.09901515	0.273422077	0.740469816
ENSG00000065054	SLC9A3R2	16	9351	7.260935673	-0.125500578	-1.094189661	0.275525943	0.742311817
ENSG00000264343	NOTCH2NLA	1	100996717	165.3976023	-0.065494718	-1.090653808	0.277073577	0.744051171
ENSG00000146909	NOM1	7	64434	2.747426901	-0.114274032	-1.103257056	0.271581827	0.738630886
ENSG00000080608	PUM3	9	9933	7.327777778	0.101261131	1.079749494	0.281888205	0.746915785
ENSG00000116641	DOCK7	1	85440	7.67374269	-0.090303873	-1.10289582	0.271738206	0.738630886
ENSG00000172893	DHCR7	11	1717	2.058888889	0.122492632	1.093186853	0.275964553	0.742311817
ENSG00000100221	JOSD1	22	9929	8.078596491	-0.068197037	-1.096330734	0.274590401	0.741362549
ENSG00000080603	SRCAP	16	10847	52.63538012	-0.050684056	-1.098129025	0.273806299	0.74084044
ENSG00000128908	INO80	15	54617	7.433625731	-0.082612508	-1.095322606	0.275030991	0.741866205
ENSG00000185896	LAMP1	13	3916	4.105672515	-0.124114883	-1.100344284	0.272844541	0.739535057
ENSG00000147894	C9orf72	9	203228	63.79046784	-0.067037742	-1.086997714	0.278681407	0.744848518
ENSG00000167721	TSR1	17	55720	6.712923977	-0.10604357	-1.102647385	0.27184579	0.738630886
ENSG00000072121	ZFYVE26	14	23503	18.22912281	-0.088545586	-1.100122893	0.272940681	0.739535057
ENSG00000124635	HIST1H2BJ	6	8970	49.17643275	-0.119980958	-1.086356814	0.278964676	0.744848518
ENSG00000113070	HBEGF	5	1839	4.58994152	-0.122981054	-1.082410532	0.280708266	0.746251333
ENSG00000082269	FAM135A	6	57579	6.32625731	0.089098793	1.079606348	0.281951774	0.746915785
ENSG00000104047	DTWD1	15	56986	3.031988304	-0.116424666	-1.099265086	0.27331341	0.740360204
ENSG00000149100	EIF3M	11	10480	131.5804094	0.042334914	1.072248735	0.285231137	0.750653923
ENSG00000159593	NAE1	16	8883	5.712222222	0.1163183	1.082936802	0.280475313	0.746251333
ENSG00000148362	PAXX	9	286257	10.51988304	-0.084620898	-1.069656748	0.286394298	0.751477629
ENSG00000134970	TMED7	5	51014	26.30415205	0.056105111	1.067826381	0.287215477	0.751477629
ENSG00000163481	RNF25	2	64320	9.544561404	0.096661939	1.083954517	0.280025198	0.74588655
ENSG00000105171	POP4	19	10775	30.91631579	0.072573256	1.067651833	0.287295064	0.751477629
ENSG00000058673	ZC3H11A	1	9877	20.23023392	-0.064096383	-1.08785205	0.27830486	0.744693587
ENSG00000158473	CD1D	1	912	2.292631579	-0.105043818	-1.074774855	0.284103122	0.749212436
ENSG00000063245	EPN1	19	29924	6.589532164	-0.15204154	-1.089559082	0.277555289	0.744325008
ENSG00000134644	PUM1	1	9698	29.34637427	0.051679167	1.088617594	0.277967872	0.744325008
ENSG00000102738	MRPS31	13	10240	2.714327485	-0.099367778	-1.093253048	0.275935586	0.742311817
ENSG00000086102	NFX1	9	4799	11.42789474	0.048600333	1.082873018	0.280502269	0.746251333
ENSG00000241990	PRR34-AS1	22	NA	2.872222222	0.262465161	1.09744639	0.274104822	0.74084044
ENSG00000120647	CCDC77	12	84318	6.360467836	-0.116277829	-1.087057188	0.278656007	0.744848518
ENSG00000169223	LMAN2	5	10960	59.77070175	0.057575321	1.08854624	0.277999255	0.744325008
ENSG00000172331	BPGM	7	669	7.689883041	-0.072526501	-1.079532512	0.281984393	0.746915785
ENSG00000070610	GBA2	9	57704	19.98035088	-0.060663494	-1.085216739	0.279466357	0.745129234
ENSG00000146842	TMEM209	7	84928	4.618070175	0.102657404	1.081692447	0.281026341	0.746800059
ENSG00000242071	RPL7AP6	14	NA	2.885964912	0.104407634	1.093642564	0.275765174	0.742311817
ENSG00000146433	TMEM181	6	57583	5.133099415	-0.068146084	-1.081624104	0.281056005	0.746800059
ENSG00000174652	ZNF266	19	10781	13.0519883	-0.068914662	-1.082764631	0.280551008	0.746251333
ENSG00000121594	CD80	3	941	6.04374269	0.141225802	1.07751293	0.28288255	0.747628004
ENSG00000242473	KIR2DP1	19	NA	2.697134503	-0.181075339	-1.085298289	0.279431633	0.745129234
ENSG00000173960	UBXN2A	2	165324	7.177719298	-0.070210054	-1.075055535	0.283977483	0.749063054
ENSG00000196843	ARID5A	2	10865	32.58824561	-0.074114274	-1.089946056	0.277385305	0.744325008
ENSG00000143878	RHOB	2	388	7.308011696	-0.084887176	-1.084945324	0.27958746	0.745204058
ENSG00000187037	GPR141	7	353345	4.660233918	-0.157494255	-1.08883798	0.277872234	0.744325008
ENSG00000176974	SHMT1	17	6470	2.300292398	-0.124118998	-1.090634058	0.277083269	0.744051171
ENSG00000078142	PIK3C3	18	5289	33.33070175	0.05356437	1.072409602	0.285159132	0.750653923
ENSG00000181029	TRAPPC5	19	126003	45.44701754	0.129721113	1.068441884	0.28693999	0.751477629
ENSG00000102225	CDK16	X	5127	29.25204678	-0.127748165	-1.089528397	0.277568771	0.744325008
ENSG00000116096	SPR	2	6697	2.55251462	0.121326566	1.088935089	0.277829537	0.744325008
ENSG00000260367		16	NA	2.236783626	-0.113930101	-1.094592366	0.275349942	0.742311817
ENSG00000235253		5	NA	2.244327485	-0.130055254	-1.093012656	0.276040793	0.742311817
ENSG00000156958	GALK2	15	2585	3.612690058	0.135552169	1.086700758	0.278813063	0.744848518
ENSG00000178096	BOLA1	1	51027	2.389649123	-0.130486846	-1.087768656	0.278342689	0.744693587
ENSG00000223509		15	NA	7.128596491	-0.159783018	-1.080187443	0.28169378	0.746915785
ENSG00000164022	AIMP1	4	9255	13.78830409	0.101246437	1.0802117	0.281683014	0.746915785
ENSG00000075399	VPS9D1	16	9605	2.208888889	-0.086172993	-1.085890882	0.279170151	0.744848518
ENSG00000273749	CYFIP1	15	23191	54.8754386	0.047709454	1.07860816	0.28239406	0.747098032
ENSG00000162775	RBM15	1	64783	7.542923977	-0.063338924	-1.084842541	0.279631697	0.745204058
ENSG00000105329	TGFB1	19	7040	17.1174269	-0.095199101	-1.078399886	0.282487935	0.747098032
ENSG00000236182		3	NA	3.191695906	-0.157217457	-1.080890105	0.281382028	0.746915785
ENSG00000167604	NFKBID	19	84807	131.4733333	-0.07570046	-1.085844072	0.2791908	0.744848518
ENSG00000105963	ADAP1	7	11033	21.12011696	0.080491054	1.079932571	0.281806918	0.746915785
ENSG00000121210	TMEM131L	4	23240	11.80298246	0.085332733	1.073881973	0.284501926	0.749891071
ENSG00000160211	G6PD	X	2539	68.61853801	0.093316967	1.082423146	0.280702681	0.746251333
ENSG00000143570	SLC39A1	1	27173	30.79491228	-0.060351397	-1.086524891	0.278889304	0.744848518
ENSG00000138629	UBL7	15	84993	11.26064327	0.065772156	1.049630516	0.295479214	0.754472677
ENSG00000182606	TRAK1	3	22906	3.445087719	0.060443701	1.086183531	0.279039806	0.744848518
ENSG00000055950	MRPL43	10	84545	19.00070175	0.07119714	1.079286984	0.282093393	0.746997064
ENSG00000176209	SMIM19	8	114926	9.34245614	0.084418449	1.063337572	0.289240482	0.752167708
ENSG00000122507	BBS9	7	27241	2.97748538	0.138458091	1.083973654	0.280016739	0.74588655
ENSG00000178988	MRFAP1L1	4	114932	15.84672515	0.047098396	1.053031555	0.293922258	0.754356078
ENSG00000127311	HELB	12	92797	2.741988304	-0.085803484	-1.071794468	0.285435797	0.750653923
ENSG00000213648	SULT1A4	16	445329	11.81415205	-0.129515758	-1.071170617	0.28571529	0.750653923
ENSG00000188315	C3orf62	3	375341	5.070584795	-0.088164838	-1.064544298	0.288695486	0.751828441
ENSG00000137547	MRPL15	8	29088	30.84853801	0.088749303	1.086535465	0.278885918	0.744848518
ENSG00000082212	ME2	18	4200	19.14666667	-0.112941469	-1.089111322	0.277752063	0.744325008
ENSG00000125898	FAM110A	20	83541	19.69573099	-0.164772259	-1.086739492	0.278795993	0.744848518
ENSG00000112697	TMEM30A	6	55754	103.1477778	0.070255836	1.090496998	0.277143127	0.744051171
ENSG00000213780	GTF2H4	6	2968	3.356081871	0.108828747	1.073255995	0.284781745	0.750273091
ENSG00000114861	FOXP1	3	27086	14.25076023	-0.124811656	-1.083036191	0.280431334	0.746251333
ENSG00000230438	SERPINB9P1	6	NA	9.885847953	0.109852382	1.064543099	0.288696027	0.751828441
ENSG00000183828	NUDT14	14	256281	10.50842105	0.089298772	1.071577972	0.285532769	0.750653923
ENSG00000129518	EAPP	14	55837	11.34421053	0.074887999	1.068755209	0.286799183	0.751477629
ENSG00000238160		5	NA	3.730701754	0.204676546	1.083789558	0.280098122	0.745897796
ENSG00000143621	ILF2	1	3608	80.93263158	-0.042105451	-1.077584501	0.282849428	0.747628004
ENSG00000213066	FGFR1OP	6	11116	4.473274854	0.081390988	1.059835712	0.29082599	0.752681233
ENSG00000225107		2	NA	3.583099415	-0.167894986	-1.066367506	0.287873395	0.751477629
ENSG00000241568	RN7SL338P	9	NA	2.380818713	0.212727565	1.066988738	0.287593643	0.751477629
ENSG00000128699	ORMDL1	2	94101	42.89964912	0.045602609	1.065205549	0.288395889	0.751828441
ENSG00000170312	CDK1	10	983	2.645672515	-0.137511599	-1.079511494	0.281993903	0.746915785
ENSG00000069399	BCL3	19	602	20.49707602	-0.084237053	-1.075473415	0.283791378	0.749063054
ENSG00000141378	PTRH2	17	51651	18.8371345	0.066998635	1.051256566	0.294734487	0.754356078
ENSG00000120129	DUSP1	5	1843	229.0902339	-0.359741558	-1.088568166	0.277990888	0.744325008
ENSG00000172354	GNB2	7	2783	21.69169591	0.068224907	1.079704853	0.281907576	0.746915785
ENSG00000152219	ARL14EP	11	120534	8.738830409	0.137081759	1.078536381	0.282427241	0.747098032
ENSG00000111737	RAB35	12	11021	19.07812865	-0.070409962	-1.067511236	0.287358218	0.751477629
ENSG00000159445	THEM4	1	117145	3.799649123	-0.122239944	-1.06261803	0.289565782	0.752167708
ENSG00000145390	USP53	4	54532	7.473859649	-0.152674331	-1.080102191	0.28173162	0.746915785
ENSG00000272758		3	NA	12.09380117	0.118004451	1.066611469	0.287763512	0.751477629
ENSG00000240849	TMEM189	20	387521	77.71508772	-0.085697338	-1.070925583	0.285825119	0.750653923
ENSG00000167552	TUBA1A	12	7846	42.8294152	0.157161331	1.081027993	0.281320879	0.746915785
ENSG00000138785	INTS12	4	57117	9.572923977	-0.058454025	-1.059210817	0.291108292	0.752694148
ENSG00000273559	CWC25	17	54883	31.41807018	-0.049812458	-1.054085846	0.293440847	0.753877728
ENSG00000100596	SPTLC2	14	9517	23.73245614	-0.064187196	-1.055762772	0.292676457	0.753526542
ENSG00000145431	PDGFC	4	56034	5.684152047	0.108688969	1.067316303	0.28744621	0.751477629
ENSG00000151458	ANKRD50	4	57182	2.542690058	-0.048492241	-1.062958403	0.289410621	0.752167708
ENSG00000071189	SNX13	7	23161	19.74251462	0.062009717	1.081231449	0.281229472	0.746915785
ENSG00000166170	BAG5	14	9529	9.79374269	0.048785063	1.055649088	0.292728023	0.753526542
ENSG00000109111	SUPT6H	17	6830	27.36666667	-0.050746188	-1.073732034	0.284567672	0.749891071
ENSG00000166024	R3HCC1L	10	27291	13.22421053	0.05684169	1.07827008	0.282544397	0.747098032
ENSG00000176485	PLA2G16	11	11145	4.61871345	-0.16154724	-1.069235732	0.286583329	0.751477629
ENSG00000055917	PUM2	2	23369	11.59426901	-0.05449242	-1.075158487	0.283930628	0.749063054
ENSG00000072274	TFRC	3	7037	8.373274854	-0.094652081	-1.061807745	0.289932404	0.752167708
ENSG00000134982	APC	5	324	14.75280702	0.059667885	1.060466467	0.290538726	0.752593029
ENSG00000170234	PWWP2A	5	114825	7.042280702	-0.137381172	-1.075350233	0.283846333	0.749063054
ENSG00000090905	TNRC6A	16	27327	10.51865497	0.144708766	1.071254841	0.285677545	0.750653923
ENSG00000134900	TPP2	13	7174	34.2425731	0.059777143	1.075173626	0.283923873	0.749063054
ENSG00000120314	WDR55	5	54853	10.23766082	-0.039787273	-1.051595805	0.29457871	0.754356078
ENSG00000261740	BOLA2-SMG1P6	16	107282092	23.80830409	0.088187582	1.061556984	0.290045928	0.752167708
ENSG00000115282	TTC31	2	64427	12.62824561	0.063269421	1.06866622	0.286838098	0.751477629
ENSG00000168386	FILIP1L	3	11259	4.600292398	-0.08859943	-1.068753607	0.286799903	0.751477629
ENSG00000136213	CHST12	7	55501	2.309356725	0.08914318	1.060473881	0.290536612	0.752593029
ENSG00000197858	GPAA1	8	8733	15.42011696	-0.075152918	-1.071818661	0.285424962	0.750653923
ENSG00000124279	FASTKD3	5	79072	5.110233918	-0.105410327	-1.068992012	0.286692796	0.751477629
ENSG00000170448	NFXL1	4	152518	8.487894737	0.160934286	1.061316803	0.29015469	0.752167708
ENSG00000170791	CHCHD7	8	79145	16.21444444	0.071373244	1.061307253	0.290158863	0.752167708
ENSG00000241860		1	NA	18.1051462	-0.121059949	-1.071492658	0.285570988	0.750653923
ENSG00000172123	SLFN12	17	55106	3.557368421	0.119356995	1.058377019	0.291488168	0.752965724
ENSG00000096070	BRPF3	6	27154	9.258596491	-0.08054686	-1.066223266	0.287938375	0.751477629
ENSG00000112062	MAPK14	6	1432	9.231871345	-0.100330318	-1.071012213	0.285786286	0.750653923
ENSG00000115233	PSMD14	2	10213	33.05128655	0.050099538	1.066299744	0.287902667	0.751477629
ENSG00000132530	XAF1	17	54739	14.64093567	0.169623402	1.061389088	0.290121954	0.752167708
ENSG00000167112	TRUB2	9	26995	2.555555556	0.1305973	1.075989346	0.283561286	0.749063054
ENSG00000269888		3	NA	5.348011696	0.320316792	1.080713765	0.281460243	0.746915785
ENSG00000125912	NCLN	19	56926	7.190292398	-0.095053876	-1.075400464	0.283823923	0.749063054
ENSG00000135829	DHX9	1	1660	41.92093567	0.039065759	1.051373921	0.294680248	0.754356078
ENSG00000119965	C10orf88	10	80007	2.003684211	0.114812528	1.061809454	0.289931631	0.752167708
ENSG00000115661	STK16	2	8576	5.552982456	-0.124851071	-1.074111841	0.284399219	0.749811152
ENSG00000240403	KIR3DL2	19	3812	3.044619883	-0.143190889	-1.075474897	0.283790717	0.749063054
ENSG00000187736	NHEJ1	2	79840	8.214678363	0.107041911	1.078437244	0.282471323	0.747098032
ENSG00000171928	TVP23B	17	51030	35.76385965	0.045239955	1.045179282	0.297524582	0.755416597
ENSG00000166839	ANKDD1A	15	348094	4.094795322	-0.07389805	-1.06751197	0.287358166	0.751477629
ENSG00000110172	CHORDC1	11	26973	49.01263158	-0.065780921	-1.066348074	0.287881428	0.751477629
ENSG00000182093	WRB	21	7485	6.365204678	0.093087725	1.042256302	0.298874337	0.756801407
ENSG00000160352	ZNF714	19	148206	3.26380117	-0.11936663	-1.062054748	0.289820612	0.752167708
ENSG00000117682	DHDDS	1	79947	18.69649123	0.077546897	1.050405868	0.295124759	0.754472677
ENSG00000132406	TMEM128	4	85013	4.961754386	0.094604165	1.068025103	0.287127362	0.751477629
ENSG00000013561	RNF14	5	9604	15.98245614	0.079897226	1.070999742	0.285791876	0.750653923
ENSG00000214114	MYCBP	1	26292	14.93122807	-0.128014059	-1.065785195	0.288135787	0.751545631
ENSG00000105976	MET	7	4233	21.71187135	0.141934129	1.065048075	0.288468172	0.751828441
ENSG00000163166	IWS1	2	55677	37.49602339	-0.065801307	-1.069186241	0.286604834	0.751477629
ENSG00000156469	MTERF3	8	51001	4.288245614	0.114696996	1.067378117	0.287418393	0.751477629
ENSG00000126581	BECN1	17	8678	41.26988304	0.042559208	1.066429023	0.287844431	0.751477629
ENSG00000138668	HNRNPD	4	3184	29.07871345	0.044455972	1.055298638	0.292887723	0.753526542
ENSG00000266173	STRADA	17	92335	12.18748538	0.075373096	1.058991398	0.291209144	0.752775638
ENSG00000164815	ORC5	7	5001	2.580877193	0.11430124	1.063630646	0.289108056	0.752167708
ENSG00000110888	CAPRIN2	12	65981	2.582573099	0.099424383	1.044546245	0.297817516	0.755607483
ENSG00000092010	PSME1	14	5720	159.2471345	0.058384563	1.066792143	0.287680899	0.751477629
ENSG00000284052		2	NA	2.352982456	0.130012334	1.071247787	0.285680706	0.750653923
ENSG00000074695	LMAN1	18	3998	2.673040936	0.105912088	1.065889642	0.288088711	0.751545631
ENSG00000277027	RMRP	9	NA	21.31327485	0.285869934	1.047261139	0.296567848	0.754713807
ENSG00000174227	PIGG	4	54872	15.78251462	0.06131051	1.056885296	0.292165155	0.753526542
ENSG00000100647	SUSD6	14	9766	54.99304094	0.055719854	1.064006187	0.288937177	0.752095644
ENSG00000136813	ECPAS	9	23392	20.07923977	0.066853277	1.046476886	0.296927886	0.754713807
ENSG00000083093	PALB2	16	79728	2.759122807	-0.102347302	-1.068556941	0.286888278	0.751477629
ENSG00000268001	CARD8-AS1	19	100505812	6.645438596	0.06610805	1.050278554	0.295182402	0.754472677
ENSG00000114857	NKTR	3	4820	24.34146199	-0.062504701	-1.058793732	0.291297803	0.752825576
ENSG00000165102	HGSNAT	8	138050	8.977134503	0.071721377	1.05549911	0.29279758	0.753526542
ENSG00000115275	MOGS	2	7841	4.412339181	0.097758139	1.051248832	0.294738738	0.754356078
ENSG00000278133		16	NA	12.67719298	0.102930769	1.051493834	0.294626608	0.754356078
ENSG00000114054	PCCB	3	5096	4.25374269	0.094088852	1.062164829	0.289770799	0.752167708
ENSG00000170385	SLC30A1	1	7779	5.427017544	0.098157681	1.065704644	0.288172097	0.751545631
ENSG00000272666		22	105373098	3.193976608	-0.143745332	-1.056617879	0.292288095	0.753526542
ENSG00000141505	ASGR1	17	432	3.129122807	-0.129950041	-1.064115897	0.288888886	0.752095644
ENSG00000267228		18	NA	6.199415205	0.181546268	1.05953002	0.290964675	0.752694148
ENSG00000134516	DOCK2	5	1794	52.57596491	-0.064112184	-1.041090012	0.299412647	0.756801407
ENSG00000243660	ZNF487	10	642819	3.126491228	-0.128559436	-1.048246642	0.296115097	0.754499322
ENSG00000240225	ZNF542P	19	147947	2.366842105	0.138602249	1.063089971	0.289352392	0.752167708
ENSG00000113658	SMAD5	5	4090	11.95584795	-0.07886276	-1.039717861	0.30004879	0.756801407
ENSG00000113558	SKP1	5	6500	293.4832164	0.041978813	1.055881376	0.292622202	0.753526542
ENSG00000123636	BAZ2B	2	29994	52.53497076	-0.067568766	-1.031406036	0.303915671	0.75781251
ENSG00000161057	PSMC2	7	5701	66.07567251	0.048382632	1.05769477	0.291796984	0.753398301
ENSG00000242732	RTL5	X	340526	2.038245614	0.077564011	1.058009783	0.291655037	0.753210927
ENSG00000105246	EBI3	19	10148	6.255204678	0.212625289	1.063580681	0.28913063	0.752167708
ENSG00000248208	WDR45P1	4	NA	3.452631579	-0.097763709	-1.032733476	0.303296248	0.757701712
ENSG00000133114	GPALPP1	13	55425	9.239707602	0.084724531	1.046248736	0.297033444	0.754713807
ENSG00000228106		1	NA	7.365263158	0.159247709	1.036655865	0.301469603	0.756801407
ENSG00000104835	SARS2	19	54938	2.87994152	-0.15084031	-1.06181821	0.289927667	0.752167708
ENSG00000197969	VPS13A	9	23230	3.270175439	0.129339276	1.056289402	0.292437627	0.753526542
ENSG00000225831	RPS18P1	20	NA	2.24122807	-0.187192818	-1.063015224	0.289386182	0.752167708
ENSG00000136938	ANP32B	9	10541	26.52883041	0.05753722	1.057054613	0.292088119	0.753526542
ENSG00000131979	GCH1	14	2643	21.50725146	0.113250511	1.056288227	0.292438162	0.753526542
ENSG00000166664	CHRFAM7A	15	89832	3.459766082	-0.204641971	-1.069801392	0.286329374	0.751477629
ENSG00000172992	DCAKD	17	79877	2.053567251	0.101887295	1.059936136	0.29078044	0.752681233
ENSG00000143554	SLC27A3	1	11000	3.622631579	0.143522803	1.05236311	0.294228999	0.754356078
ENSG00000168826	ZBTB49	4	166793	5.273040936	-0.115553079	-1.061190504	0.290211893	0.752167708
ENSG00000260583		21	NA	4.05994152	0.186600296	1.059464155	0.290994562	0.752694148
ENSG00000205544	TMEM256	17	254863	8.172397661	-0.108574105	-1.038294131	0.300708861	0.756801407
ENSG00000114270	COL7A1	3	1294	13.88637427	-0.124665703	-1.064633673	0.28865515	0.751828441
ENSG00000171863	RPS7	2	6201	373.0272515	0.035383506	1.058368623	0.291490738	0.752965724
ENSG00000107331	ABCA2	9	20	3.259356725	-0.140991047	-1.055344071	0.292868257	0.753526542
ENSG00000204099	NEU4	2	129807	12.79947368	-0.296220549	-1.05993333	0.290781712	0.752681233
ENSG00000185009	AP3M1	10	26985	18.58450292	0.06793634	1.048870882	0.295828211	0.754492178
ENSG00000184979	USP18	22	11274	2.56754386	0.099979049	1.027528856	0.305731465	0.760093089
ENSG00000065243	PKN2	1	5586	4.803976608	-0.072897414	-1.04981791	0.295394206	0.754472677
ENSG00000103174	NAGPA	16	51172	9.540409357	0.075254107	1.036872844	0.301368773	0.756801407
ENSG00000180189	HMGB1P14	14	NA	2.428128655	-0.154084565	-1.051818176	0.294478211	0.754356078
ENSG00000102081	FMR1	X	2332	7.094561404	0.075175418	1.052713868	0.294068664	0.754356078
ENSG00000048392	RRM2B	8	50484	9.918538012	0.095916608	1.059310047	0.291064499	0.752694148
ENSG00000121316	PLBD1	12	79887	39.87222222	-0.119010409	-1.060369451	0.290583953	0.752593029
ENSG00000116663	FBXO6	1	26270	10.34888889	0.07784593	1.053415628	0.29374806	0.754356078
ENSG00000140365	COMMD4	15	54939	9.317894737	0.085359491	1.049385551	0.295592452	0.754492178
ENSG00000234975	FTH1P2	1	NA	48.52947368	-0.100350073	-1.037589782	0.301035772	0.756801407
ENSG00000103335	PIEZO1	16	9780	21.3777193	-0.079094638	-1.046593735	0.296874726	0.754713807
ENSG00000269902		X	NA	11.03912281	-0.1404004	-1.056175513	0.292489484	0.753526542
ENSG00000150455	TIRAP	11	114609	3.32994152	-0.095957859	-1.049912376	0.295350903	0.754472677
ENSG00000127774	EMC6	17	83460	33.84426901	0.061221624	1.046358574	0.296981758	0.754713807
ENSG00000128805	ARHGAP22	10	58504	11.9151462	-0.100179569	-1.048329606	0.296077004	0.754499322
ENSG00000182568	SATB1	3	6304	4.881578947	-0.113064175	-1.055888297	0.292620291	0.753526542
ENSG00000230424	EMC1-AS1	1	NA	2.080292398	-0.194922159	-1.064551817	0.288692093	0.751828441
ENSG00000198598	MMP17	12	4326	6.134327485	-0.115751026	-1.048091977	0.296186122	0.754503219
ENSG00000109790	KLHL5	4	51088	11.17093567	0.082684085	1.038653604	0.300542109	0.756801407
ENSG00000150776	NKAPD1	11	55216	6.480818713	0.094999613	1.050401627	0.295126702	0.754472677
ENSG00000100300	TSPO	22	706	210.9177778	0.055982773	1.036434907	0.301571085	0.756855587
ENSG00000126767	ELK1	X	2002	13.20502924	0.0577657	1.045516528	0.297369257	0.755213572
ENSG00000165233	CARD19	9	84270	65.91122807	-0.055366537	-1.042814184	0.298615411	0.756765981
ENSG00000233276	GPX1	3	2876	319.8353801	-0.052784913	-1.048663629	0.295922436	0.754499322
ENSG00000073969	NSF	17	4905	12.40280702	0.095736732	1.054194251	0.293392618	0.753877728
ENSG00000122566	HNRNPA2B1	7	3181	365.4749123	0.035131756	1.046726848	0.296812271	0.754713807
ENSG00000254879	PTPRJ-AS1	11	NA	10.11707602	0.20510878	1.037061877	0.301280947	0.756801407
ENSG00000164010	ERMAP	1	114625	4.452339181	0.081120132	1.056061433	0.292541435	0.753526542
ENSG00000276232		12	NA	6.293216374	-0.432667015	-1.068730888	0.286810111	0.751477629
ENSG00000135624	CCT7	2	10574	45.21204678	0.066437322	1.047562902	0.296428699	0.754713807
ENSG00000258667	HIF1A-AS2	14	105370526	2.289532164	0.192918505	1.052166161	0.294319052	0.754356078
ENSG00000108312	UBTF	17	7343	3.80877193	-0.086599533	-1.030672482	0.304259016	0.758342548
ENSG00000047249	ATP6V1H	8	51606	85.92619883	-0.080731561	-1.055139564	0.292961473	0.75353772
ENSG00000167703	SLC43A2	17	124935	118.7472515	0.10346244	1.054116563	0.293428069	0.753877728
ENSG00000125835	SNRPB	20	6628	121.2193567	-0.043838348	-1.054629945	0.29319261	0.75382881
ENSG00000090686	USP48	1	84196	13.24017544	-0.089928533	-1.039448962	0.300173382	0.756801407
ENSG00000066135	KDM4A	1	9682	8.73128655	0.072362992	1.052333667	0.29424246	0.754356078
ENSG00000198952	SMG5	1	23381	17.90011696	-0.081778761	-1.05298926	0.293942821	0.754356078
ENSG00000105514	RAB3D	19	9545	2.077192982	-0.097266458	-1.054586845	0.293213509	0.75382881
ENSG00000158882	TOMM40L	1	84134	5.19245614	-0.097605187	-1.048305932	0.296087874	0.754499322
ENSG00000111678	C12orf57	12	113246	12.57397661	-0.111257533	-1.040278911	0.299788944	0.756801407
ENSG00000103064	SLC7A6	16	9057	17.40532164	0.088960006	1.033804233	0.302796864	0.757701712
ENSG00000236700	LINC01010	6	NA	2.049356725	-0.130382064	-1.04665833	0.296845015	0.754713807
ENSG00000171302	CANT1	17	124583	10.96333333	0.076671431	1.045702285	0.297284956	0.755176128
ENSG00000139239	RPL14P1	12	NA	3.979824561	-0.098296815	-1.036090712	0.301732336	0.756906095
ENSG00000100564	PIGH	14	5283	10.61502924	0.085921203	1.048858324	0.295834319	0.754492178
ENSG00000163947	ARHGEF3	3	50650	4.116725146	-0.126980301	-1.05281373	0.294023026	0.754356078
ENSG00000113595	TRIM23	5	373	2.826315789	0.099487816	1.039039144	0.300363335	0.756801407
ENSG00000031003	FAM13B	5	51306	31.2997076	0.042274378	1.033254827	0.303051813	0.757701712
ENSG00000216895		7	100506302	2.566900585	0.163520961	1.037514162	0.301070884	0.756801407
ENSG00000115594	IL1R1	2	3554	10.6674269	-0.115315593	-1.049277918	0.295641818	0.754492178
ENSG00000168214	RBPJ	4	3516	130.6794737	0.04739277	1.044549643	0.297814721	0.755607483
ENSG00000272667		2	NA	9.376608187	0.064999095	1.009344422	0.314341699	0.765480101
ENSG00000149480	MTA2	11	9219	15.20748538	-0.070489831	-1.049097679	0.295724498	0.754492178
ENSG00000260196		11	NA	5.704502924	0.099400008	1.046601236	0.296871276	0.754713807
ENSG00000124201	ZNFX1	20	57169	45.8771345	0.048138287	1.052129124	0.294334751	0.754356078
ENSG00000083520	DIS3	13	22894	9.849298246	0.044510283	1.025317047	0.306769105	0.760930357
ENSG00000152242	C18orf25	18	147339	12.26637427	0.047251259	1.041812221	0.299078348	0.756801407
ENSG00000214827	MTCP1	X	4515	3.628187135	-0.210985026	-1.052293572	0.294260792	0.754356078
ENSG00000119383	PTPA	9	5524	7.176315789	-0.075556802	-1.024720871	0.307050729	0.761454949
ENSG00000163807	KIAA1143	3	57456	4.38994152	0.109489836	1.050050541	0.295287577	0.754472677
ENSG00000188529	SRSF10	1	10772	74.98637427	-0.032104714	-1.034324739	0.30255309	0.757701712
ENSG00000235174	RPL39P3	6	NA	53.72403509	-0.737872441	-1.061348211	0.290140465	0.752167708
ENSG00000124882	EREG	4	2069	179.7531579	-0.134493072	-1.041083689	0.299416481	0.756801407
ENSG00000166377	ATP9B	18	374868	20.99280702	0.080468692	1.03392614	0.302740044	0.757701712
ENSG00000215472	RPL17-C18orf32	18	100526842	8.255789474	-0.221556433	-1.038984012	0.300388896	0.756801407
ENSG00000151062	CACNA2D4	12	93589	17.09894737	-0.083806203	-1.034106922	0.302655795	0.757701712
ENSG00000166135	HIF1AN	10	55662	31.3948538	0.073524972	1.041706545	0.299128428	0.756801407
ENSG00000275894		20	NA	4.011169591	-0.126662646	-1.034721084	0.302369698	0.757701712
ENSG00000061987	MON2	12	23041	16.83508772	0.051769947	1.026673738	0.30613161	0.760443516
ENSG00000064787	BCAS1	20	8537	3.259239766	0.088808365	1.041098693	0.299409539	0.756801407
ENSG00000230724	LINC01001	11	NA	11.65128655	-0.124853149	-1.044017696	0.29806122	0.755909991
ENSG00000243404	RPL35AP32	15	NA	6.096666667	-0.224808708	-1.036037063	0.301757285	0.756906095
ENSG00000163938	GNL3	3	26354	17.95549708	-0.07023634	-1.023188556	0.307772229	0.761678389
ENSG00000259342		15	NA	2.135321637	0.175323466	1.050473027	0.295093992	0.754472677
ENSG00000183666	GUSBP1	5	728411	3.108538012	0.131868158	1.050168134	0.295233687	0.754472677
ENSG00000131462	TUBG1	17	7283	5.287426901	0.108565134	1.044427311	0.297872343	0.755607483
ENSG00000138032	PPM1B	2	5495	6.502690058	-0.075541088	-1.04736162	0.296521665	0.754713807
ENSG00000154781	CCDC174	3	51244	15.59701754	-0.06416346	-1.028992221	0.305044748	0.759298149
ENSG00000102786	INTS6	13	26512	10.52052632	-0.061573836	-1.035942265	0.301800358	0.756906095
ENSG00000164167	LSM6	4	11157	7.985497076	0.119496617	1.040921334	0.299491596	0.756801407
ENSG00000228668	TRGV5P	7	NA	4.956783626	-0.363824619	-1.055301477	0.29288767	0.753526542
ENSG00000188428	BLOC1S5	6	63915	7.162631579	0.074268728	1.012345564	0.312910259	0.765285663
ENSG00000124541	RRP36	6	88745	4.950175439	0.098769415	1.0431807	0.298447419	0.756535985
ENSG00000272991		21	NA	4.504152047	0.240486832	1.04975096	0.295424898	0.754472677
ENSG00000053372	MRTO4	1	51154	3.04877193	0.131970271	1.045043517	0.297588357	0.755416597
ENSG00000137871	ZNF280D	15	54816	5.743040936	0.076975012	1.028651697	0.305204989	0.759479846
ENSG00000229119		5	NA	12.10140351	-0.326901288	-1.036767697	0.301417631	0.756801407
ENSG00000151491	EPS8	12	2059	8.622807018	-0.120468758	-1.036797605	0.301403734	0.756801407
ENSG00000204054	LINC00963	9	NA	23.92473684	0.095719051	1.032539625	0.303386715	0.757701712
ENSG00000089289	IGBP1	X	3476	28.96076023	-0.034628808	-1.018054388	0.310196839	0.764368379
ENSG00000160993	ALKBH4	7	54784	2.457660819	0.103791861	1.039440923	0.300177108	0.756801407
ENSG00000274029		12	NA	2.929064327	0.165032901	1.040010782	0.299913107	0.756801407
ENSG00000137959	IFI44L	1	10964	14.27128655	0.216247894	1.037414994	0.301116934	0.756801407
ENSG00000241878	PISD	22	23761	30.88146199	-0.063922508	-1.032683479	0.30331888	0.757701712
ENSG00000110700	RPS13	11	6207	1365.375439	-0.023614941	-1.031274088	0.303976557	0.75781251
ENSG00000249353	NPM1P27	5	NA	4.523040936	0.084646515	1.020941913	0.30883218	0.763102327
ENSG00000141741	MIEN1	17	84299	44.41450292	0.057489874	1.027656972	0.305670153	0.760093089
ENSG00000244731	C4A	6	110384692	2.33	-0.115137683	-1.036830377	0.301388505	0.756801407
ENSG00000276216		1	NA	7.982280702	-0.259980497	-1.0424102	0.298803233	0.756801407
ENSG00000104299	INTS9	8	55756	9.455555556	0.103461825	1.023553495	0.307600311	0.761575843
ENSG00000006607	FARP2	2	9855	9.74251462	-0.072004538	-1.033699902	0.302845498	0.757701712
ENSG00000111052	LIN7A	12	8825	3.837719298	-0.101185286	-1.038073115	0.300811416	0.756801407
ENSG00000077044	DGKD	2	8527	10.92508772	-0.113826418	-1.03358304	0.302899979	0.757701712
ENSG00000144843	ADPRH	3	141	9.627134503	-0.079617371	-1.01644244	0.310962271	0.765127703
ENSG00000235499		2	NA	2.075847953	-0.221025509	-1.04166002	0.299149938	0.756801407
ENSG00000172009	THOP1	19	7064	2.927719298	0.117684516	1.038107635	0.300795396	0.756801407
ENSG00000198406	BZW1P2	3	NA	10.90023392	-0.098119507	-1.037223174	0.301206022	0.756801407
ENSG00000164683	HEY1	8	23462	2.510584795	-0.121687757	-1.037920233	0.30088237	0.756801407
ENSG00000103353	UBFD1	16	56061	3.411520468	-0.115418912	-1.040355063	0.299753686	0.756801407
ENSG00000235298		9	NA	2.51502924	0.269923352	1.046638331	0.296854214	0.754713807
ENSG00000123700	KCNJ2	17	3759	12.96549708	0.185638578	1.04063399	0.29962457	0.756801407
ENSG00000153944	MSI2	17	124540	2.794327485	0.136467748	1.043411068	0.298341091	0.756443069
ENSG00000140931	CMTM3	16	123920	11.62263158	-0.057426236	-1.001607143	0.318053415	0.769065908
ENSG00000173744	AGFG1	2	3267	10.59304094	-0.078822256	-1.037966872	0.300860723	0.756801407
ENSG00000111252	SH2B3	12	10019	14.02567251	-0.046218017	-1.02455215	0.307128913	0.761474905
ENSG00000164308	ERAP2	5	64167	6.153274854	-0.147862905	-1.021999221	0.308333058	0.762544876
ENSG00000196313	POM121	7	9883	7.649415205	-0.035545467	-1.013021923	0.312586911	0.765285663
ENSG00000230076	RPL10P6	2	NA	3.390116959	-0.264884186	-1.039416725	0.300188321	0.756801407
ENSG00000112855	HARS2	5	23438	12.42070175	0.057950518	1.012635795	0.3127708	0.765285663
ENSG00000242156		22	NA	8.142105263	-0.38220667	-1.023462235	0.307643302	0.761575843
ENSG00000095303	PTGS1	9	5742	12.14421053	0.087347507	1.028063771	0.305480579	0.759951181
ENSG00000117751	PPP1R8	1	5511	5.017017544	-0.082429825	-1.038042146	0.300825788	0.756801407
ENSG00000025800	KPNA6	1	23633	23.27754386	-0.045879291	-1.013326559	0.312441883	0.765285663
ENSG00000104447	TRPS1	8	7227	16.21140351	-0.080037435	-1.0254692	0.306698773	0.760930357
ENSG00000255864	NA	NA	NA	2.394853801	0.163780719	1.03211881	0.303583167	0.757701712
ENSG00000007545	CRAMP1	16	57585	2.435497076	0.094976477	1.033200012	0.303078595	0.757701712
ENSG00000170322	NFRKB	11	4798	8.805321637	-0.080712781	-1.036935113	0.30133984	0.756801407
ENSG00000165752	STK32C	10	282974	9.444093567	-0.071383953	-1.013135866	0.312533854	0.765285663
ENSG00000101307	SIRPB1	20	10326	42.07187135	-0.099445153	-1.011556237	0.313286499	0.765285663
ENSG00000175215	CTDSP2	12	10106	12.4619883	0.076563728	1.029755682	0.304687946	0.759081999
ENSG00000254826		11	NA	2.411812865	-0.127334663	-1.015613027	0.311355987	0.765285663
ENSG00000177565	TBL1XR1	3	79718	9.758245614	0.086921339	1.031628758	0.303812049	0.75781251
ENSG00000090857	PDPR	16	55066	9.04374269	0.084100904	1.019446851	0.309538873	0.763613621
ENSG00000206448	PPIAP30	10	NA	2.16380117	-0.196468783	-1.038997353	0.30038271	0.756801407
ENSG00000151748	SAV1	14	60485	5.355380117	0.084864561	1.026631647	0.306152584	0.760443516
ENSG00000179085	DPM3	1	54344	10.55362573	-0.110688429	-1.013565965	0.312329134	0.765285663
ENSG00000132463	GRSF1	4	2926	17.04280702	-0.113121065	-1.025375746	0.306742712	0.760930357
ENSG00000175066	GK5	3	256356	5.692690058	-0.112348743	-1.023659876	0.307550201	0.761575843
ENSG00000161980	POLR3K	16	51728	2.91380117	0.134183086	1.042682276	0.298677556	0.756765981
ENSG00000105738	SIPA1L3	19	23094	7.295555556	-0.126364267	-0.990510753	0.32342886	0.77396234
ENSG00000165644	COMTD1	10	118881	2.440292398	0.125906738	1.03490478	0.302284162	0.757701712
ENSG00000130479	MAP1S	19	55201	24.68701754	-0.071562704	-1.036633944	0.301479791	0.756801407
ENSG00000107863	ARHGAP21	10	57584	6.290818713	0.11677459	1.032172078	0.303558295	0.757701712
ENSG00000028839	TBPL1	6	9519	18.07362573	0.073195766	1.009602414	0.3142191	0.765427274
ENSG00000037757	MRI1	19	84245	3.425964912	0.113632147	1.036807346	0.301399207	0.756801407
ENSG00000111817	DSE	6	29940	44.34918129	-0.048443908	-1.013069627	0.312564198	0.765285663
ENSG00000219410		12	NA	3.085204678	-0.17004783	-1.025722896	0.306579516	0.760930357
ENSG00000159086	PAXBP1	21	94104	5.270409357	0.05670388	1.0034181	0.317181959	0.767847816
ENSG00000227782		17	NA	2.462280702	-0.096871672	-1.011175975	0.313467862	0.765285663
ENSG00000167642	SPINT2	19	10653	9.466842105	-0.112820807	-1.024276482	0.307259863	0.761575843
ENSG00000116497	S100PBP	1	64766	8.585146199	0.096300878	1.017451305	0.310483816	0.7647284
ENSG00000155111	CDK19	6	23097	4.552163743	0.110100097	1.031927616	0.303672452	0.757750358
ENSG00000123200	ZC3H13	13	23091	27.35345029	0.05588929	0.997450594	0.320059585	0.770829777
ENSG00000081870	HSPB11	1	51668	8.600877193	0.080677699	1.009799507	0.31412494	0.765427274
ENSG00000011295	TTC19	17	54902	24.62362573	-0.053475399	-1.013534936	0.312342707	0.765285663
ENSG00000144535	DIS3L2	2	129563	5.041403509	0.11404504	1.032851102	0.303241362	0.757701712
ENSG00000180104	EXOC3	5	11336	24.56532164	0.080704431	1.029101288	0.304994356	0.759298149
ENSG00000196683	TOMM7	7	54543	95.19426901	-0.073378913	-1.033579639	0.302901565	0.757701712
ENSG00000079263	SP140	2	11262	2.68380117	0.139965964	1.031278888	0.303975528	0.75781251
ENSG00000168564	CDKN2AIP	4	55602	15.4671345	0.10928111	1.022739499	0.307983916	0.761854949
ENSG00000282535		19	NA	2.167017544	-0.108137236	-1.032437586	0.303434343	0.757701712
ENSG00000178952	TUFM	16	7284	51.12900585	0.051348513	1.016821664	0.310781168	0.765127703
ENSG00000275700	AATF	17	26574	23.92748538	0.051325822	1.016242955	0.311055738	0.765127703
ENSG00000131375	CAPN7	3	23473	10.95076023	-0.065199323	-1.0083392	0.314822633	0.765480101
ENSG00000189067	LITAF	16	9516	122.7153216	-0.098325689	-1.032389667	0.303456712	0.757701712
ENSG00000150593	PDCD4	10	27250	18.05502924	0.09051542	1.023902607	0.307435886	0.761575843
ENSG00000157106	SMG1	16	23049	41.93912281	0.042982076	1.02342286	0.307660647	0.761575843
ENSG00000144524	COPS7B	2	64708	9.669590643	0.08912016	1.007841608	0.315061147	0.765480882
ENSG00000198482	ZNF808	19	388558	7.437660819	0.103687413	1.018829457	0.30983102	0.763813665
ENSG00000141068	KSR1	17	8844	6.782105263	-0.101563876	-1.010346292	0.313863814	0.765413169
ENSG00000275713	HIST1H2BH	6	8345	5.506140351	-0.119277788	-1.029739483	0.304695529	0.759081999
ENSG00000134852	CLOCK	4	9575	5.479122807	-0.077759839	-1.028956803	0.305062036	0.759298149
ENSG00000163125	RPRD2	1	23248	5.214210526	-0.070342913	-1.01606953	0.311139247	0.765127703
ENSG00000118855	MFSD1	3	64747	120.1066082	-0.056225724	-1.016706498	0.310835796	0.765127703
ENSG00000233668		9	NA	2.444561404	-0.153800791	-1.019518312	0.30950507	0.763613621
ENSG00000233927	RPS28	19	6234	1041.907368	-0.039034151	-1.006253416	0.315820744	0.766407251
ENSG00000160991	ORAI2	7	80228	31.1294152	0.077101219	1.026097192	0.306403623	0.760718988
ENSG00000085117	CD82	11	3732	104.4242105	0.070268583	1.002325783	0.317708588	0.768574451
ENSG00000244687	UBE2V1	20	7335	51.62590643	-0.063584772	-1.0201595	0.309201248	0.763301036
ENSG00000131242	RAB11FIP4	17	84440	3.044327485	-0.120904531	-1.023918218	0.307428535	0.761575843
ENSG00000105698	USF2	19	7392	12.50912281	0.072215839	1.020247826	0.309160131	0.763301036
ENSG00000133313	CNDP2	18	55748	33.68087719	0.07189777	1.021648165	0.308498721	0.762640949
ENSG00000213462	ERV3-1	7	2086	13.88730994	-0.104707531	-1.016478939	0.310944952	0.765127703
ENSG00000164741	DLC1	8	10395	2.092339181	-0.108381512	-1.007835942	0.315063859	0.765480882
ENSG00000254415	SIGLEC14	19	100049587	83.36	0.099266059	0.997676711	0.31995141	0.770829777
ENSG00000140853	NLRC5	16	84166	19.05690058	-0.112428902	-1.027949009	0.305534393	0.759951181
ENSG00000141428	C18orf21	18	83608	12.15134503	-0.074633723	-1.011046608	0.313529578	0.765285663
ENSG00000137413	TAF8	6	129685	7.101637427	-0.089503037	-1.019895865	0.309326518	0.763436692
ENSG00000186111	PIP5K1C	19	23396	3.489356725	0.053904945	1.010787674	0.31365194	0.765412252
ENSG00000090316	MAEA	4	10296	47.15409357	-0.052113577	-1.026851241	0.306048269	0.760443516
ENSG00000143373	ZNF687	1	57592	7.936900585	-0.055350545	-1.008741067	0.314629635	0.765480101
ENSG00000237637	FRY-AS1	13	NA	3.869707602	-0.110342879	-1.009596131	0.314222102	0.765427274
ENSG00000066044	ELAVL1	19	1994	6.869122807	-0.200394532	-1.032889465	0.303223462	0.757701712
ENSG00000178896	EXOSC4	8	54512	10.26807018	-0.080961324	-1.012867255	0.312661754	0.765285663
ENSG00000074660	SCARF1	17	8578	6.30619883	-0.12420185	-1.013581443	0.312321769	0.765285663
ENSG00000130766	SESN2	1	83667	19.31269006	-0.07518658	-1.012884409	0.312653585	0.765285663
ENSG00000082805	ERC1	12	23085	22.9519883	-0.093983847	-1.020926187	0.308839608	0.763102327
ENSG00000130714	POMT1	9	10585	4.865321637	-0.096322273	-1.026985401	0.305986498	0.760443516
ENSG00000183520	UTP11	1	51118	25.71666667	-0.051854501	-1.000947645	0.318371167	0.769414822
ENSG00000228492	RAB11FIP1P1	X	NA	6.16122807	0.097135622	1.012258018	0.312951973	0.765285663
ENSG00000273226		9	NA	2.617426901	0.204243225	1.02923924	0.304929745	0.759298149
ENSG00000278464		18	NA	2.072748538	0.105043059	0.984787701	0.3262239	0.775183384
ENSG00000010295	IFFO1	12	25900	72.7602924	0.070975674	1.018886189	0.309804167	0.763813665
ENSG00000166913	YWHAB	20	7529	177.7455556	0.032254259	1.000817141	0.31843407	0.769414822
ENSG00000163513	TGFBR2	3	7048	2.431403509	-0.069868831	-1.012691351	0.312745531	0.765285663
ENSG00000186827	TNFRSF4	1	7293	8.438596491	0.195431353	1.011820415	0.313160542	0.765285663
ENSG00000214359	RPL18P10	13	NA	11.71397661	-0.110033692	-1.010468768	0.313805343	0.765413169
ENSG00000266338	NBPF15	1	284565	6.740643275	-0.067409649	-0.989232099	0.324051802	0.774458196
ENSG00000164687	FABP5	8	2171	105.2736257	-0.083833123	-1.012425191	0.31287232	0.765285663
ENSG00000173546	CSPG4	15	1464	2.304853801	0.103012718	1.02276866	0.307970168	0.761854949
ENSG00000107614	TRDMT1	10	1787	8.489356725	-0.120302302	-1.009035534	0.314490028	0.765480101
ENSG00000260923	LINC02193	16	NA	5.783567251	0.177954283	1.014489671	0.311889766	0.765285663
ENSG00000213058		1	NA	17.81216374	0.636887105	1.034471834	0.302485785	0.757701712
ENSG00000165156	ZHX1	8	11244	5.955204678	0.066932182	1.003390881	0.317196044	0.767847816
ENSG00000143067	ZNF697	1	90874	5.419356725	0.07719017	1.016180102	0.311086765	0.765127703
ENSG00000146007	ZMAT2	5	153527	24.33263158	-0.055157321	-1.002939079	0.317412316	0.768076942
ENSG00000103245	CIAO3	16	64428	6.801754386	0.094481356	1.006354838	0.31577331	0.766407251
ENSG00000112159	MDN1	6	23195	2.050643275	-0.130158525	-1.019261752	0.309626442	0.763656128
ENSG00000145715	RASA1	5	5921	3.600233918	-0.065288942	-0.989928676	0.323712088	0.774453031
ENSG00000226644		20	388780	6.419415205	-0.206796534	-1.005191601	0.316331244	0.767122697
ENSG00000269378		19	NA	14.25994152	0.171793181	0.99745041	0.320060849	0.770829777
ENSG00000107771	CCSER2	10	54462	36.75467836	0.086297421	1.006817228	0.31555171	0.766299489
ENSG00000198440	ZNF583	19	147949	2.73005848	-0.133657244	-1.026476255	0.306225559	0.7604508
ENSG00000014824	SLC30A9	4	10463	10.78210526	0.058217108	0.98154185	0.327814983	0.775907406
ENSG00000197147	LRRC8B	1	23507	2.453099415	-0.085175909	-1.013005845	0.31259576	0.765285663
ENSG00000078070	MCCC1	3	56922	5.003391813	-0.108612784	-1.005783681	0.316047178	0.766605051
ENSG00000116977	LGALS8	1	3964	22.08245614	-0.069497045	-1.008223611	0.314878339	0.765480101
ENSG00000124782	RREB1	6	6239	16.51894737	-0.05714506	-0.995312577	0.321094751	0.772291916
ENSG00000168528	SERINC2	1	347735	6.596842105	0.10319501	1.000721852	0.318481184	0.769414822
ENSG00000140263	SORD	15	6652	2.182631579	0.113575237	1.009085879	0.314465961	0.765480101
ENSG00000188846	RPL14	3	9045	282.2515205	-0.056452784	-1.004253132	0.316780663	0.76783563
ENSG00000172336	POP7	7	10248	4.834502924	-0.094083832	-1.004137497	0.316837397	0.76783563
ENSG00000141504	SAT2	17	112483	55.76245614	-0.04652996	-1.011254873	0.313429035	0.765285663
ENSG00000051128	HOMER3	19	9454	10.57339181	-0.080283517	-1.009911977	0.314071216	0.765427274
ENSG00000174238	PITPNA	17	5306	14.21339181	-0.063942298	-1.018586997	0.309945372	0.763922113
ENSG00000153879	CEBPG	19	1054	17.45169591	0.041206314	1.013527324	0.312346329	0.765285663
ENSG00000278677	HIST1H2AM	6	8336	46.62046784	-0.13201023	-1.012660199	0.312760369	0.765285663
ENSG00000226608	FTLP3	20	NA	66.69070175	-0.07482671	-0.984138525	0.326541944	0.775385649
ENSG00000003509	NDUFAF7	2	55471	9.312397661	0.085993487	1.011227863	0.31344311	0.765285663
ENSG00000074706	IPCEF1	6	26034	2.691695906	-0.148466645	-1.021619198	0.308512393	0.762640949
ENSG00000213553	RPLP0P6	2	NA	5.707076023	-0.086366983	-1.011824888	0.31315841	0.765285663
ENSG00000101966	XIAP	X	331	36.53040936	0.076772346	1.008664697	0.314667346	0.765480101
ENSG00000048828	FAM120A	9	23196	8.956842105	0.057717432	1.008868048	0.314568916	0.765480101
ENSG00000055070	SZRD1	1	26099	34.62573099	-0.046684301	-0.999025908	0.319298274	0.770702838
ENSG00000152223	EPG5	18	57724	5.92497076	-0.07594833	-1.005002976	0.316421777	0.767170888
ENSG00000124383	MPHOSPH10	2	10199	5.739356725	0.075413465	0.987653834	0.324822155	0.774564932
ENSG00000196705	ZNF431	19	170959	5.565672515	0.105873308	1.017637345	0.31039564	0.764684698
ENSG00000237094		1	NA	41.73046784	-0.112974258	-1.012621061	0.312779011	0.765285663
ENSG00000227379	PPIAP2	20	NA	9.866842105	-0.129045526	-0.995694535	0.320910829	0.772291916
ENSG00000226984		1	NA	2.302865497	-0.204315158	-1.020527703	0.309027863	0.763301036
ENSG00000131504	DIAPH1	5	1729	32.09081871	-0.053314579	-0.994808268	0.321339244	0.772450344
ENSG00000169026	SLC49A3	4	84179	2.586140351	-0.130739704	-1.020413695	0.309081738	0.763301036
ENSG00000140992	PDPK1	16	5170	18.78807018	-0.071016113	-1.003815589	0.316992076	0.767847816
ENSG00000006327	TNFRSF12A	16	51330	34.06730994	-0.086039674	-0.990563235	0.323403302	0.77396234
ENSG00000139514	SLC7A1	13	6541	12.06555556	0.083498448	1.015408452	0.311453149	0.765285663
ENSG00000159063	ALG8	11	79053	5.072222222	0.100822548	0.993239854	0.322101579	0.77300107
ENSG00000166523	CLEC4E	12	26253	103.8219883	0.109710004	0.999850236	0.318901552	0.770196822
ENSG00000135469	COQ10A	12	93058	2.431695906	-0.111528021	-0.98866515	0.324328495	0.774564932
ENSG00000228037		1	NA	3.439590643	-0.191318838	-1.012432701	0.312868742	0.765285663
ENSG00000055211	GINM1	6	116254	15.24929825	0.060811254	0.9913059	0.323040944	0.773886922
ENSG00000274917	RNA5-8SN5	GL000220.1	100008587	65.04274854	-0.123702131	-0.973779985	0.331644298	0.777630858
ENSG00000275215	RNA5-8SN3	21	109910381	65.04274854	-0.123702131	-0.973779985	0.331644298	0.777630858
ENSG00000276700	RNA5-8SN4	KI270733.1	109864274	65.04274854	-0.123702131	-0.973779985	0.331644298	0.777630858
ENSG00000217862	HIST1H4PS1	6	NA	4.462982456	-0.292078265	-1.013915099	0.312163017	0.765285663
ENSG00000272755		1	NA	8.23374269	-0.126417775	-0.992095129	0.322657871	0.773676138
ENSG00000109586	GALNT7	4	51809	9.069473684	0.069314319	0.986696315	0.32529001	0.774851228
ENSG00000004534	RBM6	3	10180	42.40105263	0.057329335	0.995415189	0.321045018	0.772291916
ENSG00000129667	RHBDF2	17	79651	26.49777778	-0.081973372	-1.000929611	0.318381038	0.769414822
ENSG00000130703	OSBPL2	20	9885	12.10309942	-0.064145707	-0.994635047	0.321424073	0.772450344
ENSG00000060237	WNK1	12	65125	33.83491228	0.060433101	1.009863886	0.314093325	0.765427274
ENSG00000132313	MRPL35	2	51318	2.730584795	0.132554727	1.00838421	0.314801506	0.765480101
ENSG00000162976	PQLC3	2	130814	11.62005848	0.08690602	0.990631351	0.323370132	0.77396234
ENSG00000167543	TP53I13	17	90313	7.536900585	0.096835255	0.983154849	0.327024254	0.775439415
ENSG00000105374	NKG7	19	4818	18.14497076	0.081576147	0.993353134	0.322046563	0.77300107
ENSG00000159079	CFAP298	21	56683	5.696666667	0.07331438	0.985872094	0.325693088	0.775183384
ENSG00000025039	RRAGD	6	58528	5.592222222	-0.114564935	-1.01147347	0.313325968	0.765285663
ENSG00000196507	TCEAL3	X	85012	4.957777778	-0.079172507	-0.98931231	0.324012851	0.774458196
ENSG00000261040	WFDC21P	17	NA	8.13871345	0.173690802	0.984537248	0.326346578	0.775305207
ENSG00000176853	FAM91A1	8	157769	13.00725146	-0.081381522	-1.011159206	0.313475861	0.765285663
ENSG00000197948	FCHSD1	5	89848	10.33438596	0.083582203	1.002900228	0.317432185	0.768076942
ENSG00000181409	AATK	17	9625	3.602748538	-0.082374214	-1.001974242	0.317877815	0.768812528
ENSG00000137692	DCUN1D5	11	84259	13.73380117	-0.056453552	-0.978089044	0.329514326	0.776315406
ENSG00000175197	DDIT3	12	1649	82.1380117	-0.05565034	-0.986675424	0.32529906	0.774851228
ENSG00000100568	VTI1B	14	10490	57.91426901	0.055555398	0.973323996	0.331868949	0.777703687
ENSG00000004455	AK2	1	204	19.75450292	0.076492637	0.968060615	0.334483688	0.7801647
ENSG00000108953	YWHAE	17	7531	186.1647953	-0.033505184	-0.991876832	0.322762859	0.773676138
ENSG00000198863	RUNDC1	17	146923	2.086842105	-0.072705507	-0.989538958	0.323902355	0.774458196
ENSG00000138111	MFSD13A	10	79847	4.922222222	-0.08446597	-0.983548069	0.326831397	0.775385649
ENSG00000215695	RSC1A1	1	6248	2.630116959	-0.087892664	-0.981073746	0.328046185	0.776267967
ENSG00000122515	ZMIZ2	7	83637	30.63210526	0.069338186	0.988914747	0.324206733	0.774458196
ENSG00000147614	ATP6V0D2	8	245972	2.303391813	-0.136129477	-1.006043341	0.315922652	0.766474242
ENSG00000224875		2	NA	2.599649123	-0.163312111	-1.007780956	0.315090178	0.765480882
ENSG00000214401	KANSL1-AS1	17	107984142	2.536491228	0.166526506	1.006248162	0.315824449	0.766407251
ENSG00000104998	IL27RA	19	9466	24.25116959	0.114980749	0.98769845	0.324800366	0.774564932
ENSG00000165792	METTL17	14	64745	13.2628655	0.092827545	0.976530594	0.330284371	0.776986286
ENSG00000140455	USP3	15	9960	74.08947368	0.050900204	1.006780133	0.315568298	0.766299489
ENSG00000134297	PLEKHA8P1	12	51054	2.174502924	-0.150054836	-0.998187245	0.319704607	0.770829777
ENSG00000119917	IFIT3	10	3437	31.75853801	0.218175152	0.990800168	0.323287935	0.77396234
ENSG00000270531		3	NA	2.639590643	-0.218243321	-0.989138715	0.3240975	0.774458196
ENSG00000185619	PCGF3	4	10336	21.58052632	-0.048550937	-0.989794616	0.323776578	0.774453031
ENSG00000112234	FBXL4	6	26235	2.071988304	0.07186396	0.991816519	0.322793361	0.773676138
ENSG00000162819	BROX	1	148362	28.01309942	0.054559827	1.003579979	0.317104137	0.767847816
ENSG00000254928		11	NA	3.000292398	0.206115616	1.011547461	0.313290684	0.765285663
ENSG00000168495	POLR3D	8	661	2.713625731	0.105713773	0.996653762	0.320446304	0.771415859
ENSG00000130150	MOSPD2	X	158747	11.54035088	0.067004413	0.998289274	0.319655278	0.770829777
ENSG00000100744	GSKIP	14	51527	8.853040936	0.091526559	0.980714978	0.32822257	0.776267967
ENSG00000143498	TAF1A	1	9015	3.237309942	0.113261088	0.993371285	0.322037749	0.77300107
ENSG00000186010	NDUFA13	19	51079	93.02017544	0.055275181	0.994589772	0.321445211	0.772450344
ENSG00000106993	CDC37L1	9	55664	7.697660819	-0.067810586	-0.981674153	0.327751139	0.775907406
ENSG00000063438	AHRR	5	57491	16.70532164	0.160701136	1.00378266	0.317007901	0.767847816
ENSG00000141385	AFG3L2	18	10939	9.413391813	-0.105259136	-0.997220284	0.320172163	0.770926852
ENSG00000116786	PLEKHM2	1	23207	26.15263158	-0.058293547	-0.994112077	0.321677092	0.772665529
ENSG00000173727		11	NA	5.29245614	-0.185920956	-0.986208567	0.325528499	0.775057657
ENSG00000108342	CSF3	17	1440	5.163333333	0.111162102	0.975670205	0.330709363	0.776986286
ENSG00000168876	ANKRD49	11	54851	7.539649123	0.074752881	0.983675245	0.326769039	0.775385649
ENSG00000005022	SLC25A5	X	292	167.8874854	0.042411216	0.995539757	0.320984652	0.772291916
ENSG00000186517	ARHGAP30	1	257106	25.15894737	0.073264126	0.987331057	0.324979818	0.774600634
ENSG00000104825	NFKBIB	19	4793	15.75929825	0.052136835	0.979923394	0.328610811	0.776267967
ENSG00000237382	RPL21P121	17	NA	2.960701754	0.164937873	0.997794088	0.319894656	0.770829777
ENSG00000242971	RN7SL233P	18	NA	3.247251462	0.33293473	1.010604048	0.313740768	0.765413169
ENSG00000156030	ELMSAN1	14	91748	14.58263158	0.080886739	0.999609554	0.319017694	0.770196822
ENSG00000131401	NAPSB	19	256236	8.639824561	-0.15691342	-0.97960733	0.328767528	0.776315406
ENSG00000240230	COX19	7	90639	11.64760234	-0.058504537	-0.983744642	0.326734025	0.775385649
ENSG00000122696	SLC25A51	9	92014	5.339005848	-0.082910642	-0.98496597	0.326136598	0.775183384
ENSG00000082515	MRPL22	5	29093	16.44567251	0.057792805	0.972342525	0.332355396	0.778171778
ENSG00000101898	MCTS2P	20	NA	4.303684211	-0.162400932	-0.977716024	0.329699408	0.776315406
ENSG00000213020	ZNF611	19	81856	5.650643275	-0.127929479	-0.994992151	0.321251254	0.772450344
ENSG00000108591	DRG2	17	1819	13.4102924	0.06461319	0.977860355	0.329627972	0.776315406
ENSG00000164442	CITED2	6	10370	15.37122807	-0.112232634	-0.998301502	0.31964939	0.770829777
ENSG00000162032	SPSB3	16	90864	19.66064327	-0.067424898	-0.997917626	0.31983493	0.770829777
ENSG00000144554	FANCD2	3	2177	2.970935673	0.098550306	0.986941202	0.325170313	0.774851228
ENSG00000114125	RNF7	3	9616	83.99157895	-0.048902559	-0.981924557	0.327626983	0.775907406
ENSG00000184640	9-Sep	17	10801	28.46040936	0.104860803	0.998528025	0.319539936	0.770829777
ENSG00000160695	VPS11	11	55823	13.22011696	-0.063347841	-0.988237416	0.324536901	0.774564932
ENSG00000203760	CENPW	6	387103	7.383976608	0.11186902	0.973587321	0.331739689	0.777630858
ENSG00000154640	BTG3	21	10950	51.17912281	0.073601251	0.9667565	0.335133326	0.780300776
ENSG00000279863		10	NA	4.00245614	-0.073374559	-0.987861758	0.324720619	0.774564932
ENSG00000267298		19	NA	2.013274854	-0.164431639	-0.998077013	0.319757884	0.770829777
ENSG00000146476	ARMT1	6	79624	17.09953216	0.05913132	0.978972266	0.329079357	0.776315406
ENSG00000167193	CRK	17	1398	22.34298246	-0.036921951	-0.978116602	0.32950074	0.776315406
ENSG00000237551		7	NA	13.29795322	-0.114155627	-0.97353369	0.331766246	0.777630858
ENSG00000272145	NFYC-AS1	1	NA	3.604210526	-0.086443451	-0.984868274	0.32618444	0.775183384
ENSG00000109667	SLC2A9	4	56606	6.445614035	-0.097472401	-0.991642193	0.322878155	0.773676138
ENSG00000063322	MED29	19	55588	20.08602339	-0.064728844	-0.978487947	0.329318635	0.776315406
ENSG00000116001	TIA1	2	7072	19.33450292	0.07861995	0.983448214	0.326880364	0.775385649
ENSG00000065613	SLK	10	9748	4.879707602	-0.045694923	-0.975047726	0.331015913	0.777382602
ENSG00000156411	ATP5MPL	14	9556	83.62526316	0.057408139	0.990812978	0.323280631	0.77396234
ENSG00000137393	RNF144B	6	255488	79.66602339	-0.13078445	-0.97169556	0.332677287	0.778421832
ENSG00000140391	TSPAN3	15	10099	63.52853801	0.071327507	0.987460746	0.324916465	0.774600634
ENSG00000166398	KIAA0355	19	9710	2.696842105	-0.107528454	-0.992504907	0.322458662	0.773596531
ENSG00000122643	NT5C3A	7	51251	18.98888889	0.070867835	0.975690385	0.330699391	0.776986286
ENSG00000240163		15	NA	11.2205848	-0.178227674	-0.967863356	0.334581898	0.780188074
ENSG00000118503	TNFAIP3	6	7128	389.5466082	-0.053759519	-0.970448194	0.33329531	0.778725007
ENSG00000113384	GOLPH3	5	64083	12.7105848	-0.114790335	-0.991634913	0.322881697	0.773676138
ENSG00000150779	TIMM8B	11	26521	21.6522807	0.06763773	0.98296519	0.3271173	0.775439415
ENSG00000094880	CDC23	5	8697	6.106549708	0.078184259	0.972533699	0.332261674	0.778120146
ENSG00000213920	MDP1	14	145553	4.710292398	-0.116342061	-0.962385584	0.337316653	0.781589395
ENSG00000220842	RPL21P16	10	NA	58.9294152	-0.073244667	-0.98773512	0.324782458	0.774564932
ENSG00000275560		12	NA	2.459064327	0.19673728	0.99964176	0.319002151	0.770196822
ENSG00000155366	RHOC	1	389	66.02187135	0.079563321	0.965147309	0.335936066	0.780997401
ENSG00000109670	FBXW7	4	55294	12.96146199	0.065429078	0.976286433	0.330404781	0.776986286
ENSG00000198276	UCKL1	20	54963	8.388596491	0.080364076	0.980013112	0.328567816	0.776267967
ENSG00000137714	FDX1	11	2230	4.31	-0.141623962	-0.994222212	0.321624694	0.772665529
ENSG00000170854	RIOX2	3	84864	2.98005848	0.110660851	0.988172122	0.324569098	0.774564932
ENSG00000134001	EIF2S1	14	1965	56.86035088	0.063675261	0.983056976	0.327071995	0.775439415
ENSG00000215251	FASTKD5	20	60493	17.10625731	-0.039651487	-0.980458271	0.328347662	0.776267967
ENSG00000204960	BLACE	7	338436	5.603216374	-0.177462263	-0.987989409	0.324658294	0.774564932
ENSG00000168175	MAPK1IP1L	14	93487	87.71350877	0.042097901	0.978492439	0.329315494	0.776315406
ENSG00000116191	RALGPS2	1	55103	2.503684211	0.127503615	0.989005311	0.32416256	0.774458196
ENSG00000080345	RIF1	2	55183	19.09134503	0.067329342	0.978106303	0.329506969	0.776315406
ENSG00000231087	FDPSP7	7	NA	4.525964912	0.153703165	0.993293827	0.322075365	0.77300107
ENSG00000271882		8	NA	2.892339181	0.171006015	0.985064753	0.326088229	0.775183384
ENSG00000169871	TRIM56	7	81844	10.44830409	0.07831521	0.971749755	0.332650403	0.778421832
ENSG00000070367	EXOC5	14	10640	16.79274854	0.062007483	0.980564753	0.328295973	0.776267967
ENSG00000205572	SERF1B	5	728492	7.420233918	-0.11309727	-0.961127749	0.337946664	0.781942832
ENSG00000111412	C12orf49	12	79794	4.454561404	-0.070858965	-0.980391266	0.328381774	0.776267967
ENSG00000229169		22	NA	3.046315789	0.256867889	0.981591851	0.327791573	0.775907406
ENSG00000108784	NAGLU	17	4669	3.721403509	0.11114027	0.971330702	0.332858317	0.7786776
ENSG00000132781	MUTYH	1	4595	7.430877193	0.095169028	0.979215785	0.328960307	0.776315406
ENSG00000004866	ST7	7	93655	5.031812865	-0.095882072	-0.985171235	0.326036094	0.775183384
ENSG00000149499	EML3	11	256364	12.95415205	-0.081028706	-0.958767572	0.339130861	0.782448858
ENSG00000112167	SAYSD1	6	55776	2.845614035	-0.078112039	-0.977199232	0.329954341	0.776737702
ENSG00000010072	SPRTN	1	83932	9.869005848	-0.068292352	-0.980096584	0.328526744	0.776267967
ENSG00000120675	DNAJC15	13	29103	3.438479532	-0.109245069	-0.976760073	0.330171079	0.776911011
ENSG00000260136		16	NA	3.589005848	0.124821342	0.959611883	0.338706927	0.782448858
ENSG00000100216	TOMM22	22	56993	22.54842105	0.055957477	0.973797045	0.331634705	0.777630858
ENSG00000106868	SUSD1	9	64420	9.28754386	0.09935172	0.985350296	0.325948438	0.775183384
ENSG00000229132	EIF4A1P10	X	NA	2.012339181	0.079692743	0.970423062	0.333308935	0.778725007
ENSG00000225484	NUTM2B-AS1	10	101060691	39.24549708	0.112020282	0.985066476	0.326087385	0.775183384
ENSG00000157890	MEGF11	15	84465	2.502163743	-0.129805218	-0.986517229	0.325377562	0.774868216
ENSG00000125826	RBCK1	20	10616	19.50777778	0.057780289	0.977724839	0.329694078	0.776315406
ENSG00000057657	PRDM1	6	639	41.57730994	-0.074794559	-0.974143631	0.331464298	0.777630858
ENSG00000170445	HARS	5	3035	19.5228655	0.050851378	0.975763726	0.330662002	0.776986286
ENSG00000164654	MIOS	7	54468	13.94233918	0.080762334	0.977990049	0.329564284	0.776315406
ENSG00000182307	C8orf33	8	65265	6.520233918	0.075678337	0.982682463	0.327256037	0.775598951
ENSG00000225032		9	102723566	4.211403509	0.090227092	0.968605097	0.334212699	0.779997265
ENSG00000162139	NEU3	11	10825	15.68467836	0.070378261	0.964949247	0.336034954	0.78101279
ENSG00000121797	CCRL2	3	9034	193.8115205	0.055963865	0.970829287	0.333106063	0.778717852
ENSG00000100764	PSMC1	14	5700	112.051345	0.033811717	0.954417175	0.341319542	0.785116829
ENSG00000111321	LTBR	12	4055	58.22760234	-0.056586735	-0.981935308	0.327621769	0.775907406
ENSG00000116198	CEP104	1	9731	4.916140351	0.102765366	0.967332373	0.334846356	0.780300776
ENSG00000141101	NOB1	16	28987	12.19660819	-0.066921624	-0.967510532	0.334757609	0.780262636
ENSG00000120738	EGR1	5	1958	20.50994152	-0.10592049	-0.98022717	0.328462497	0.776267967
ENSG00000108700	CCL8	17	6355	4.149298246	0.209021437	0.982352648	0.327417929	0.775813282
ENSG00000228502	EEF1A1P11	1	NA	2.046315789	0.080221795	0.968027816	0.334500016	0.7801647
ENSG00000169764	UGP2	2	7360	25.20532164	0.05507656	0.964843633	0.336086558	0.78101279
ENSG00000241890	RPL13P4	15	NA	2.816315789	-0.174384	-0.983455212	0.326876932	0.775385649
ENSG00000169100	SLC25A6	X	293	188.6765497	-0.032330039	-0.967578524	0.334722604	0.780262636
ENSG00000135587	SMPD2	6	6610	15.38017544	-0.116494107	-0.96152034	0.337749945	0.781942832
ENSG00000132912	DCTN4	5	51164	41.61239766	-0.041944842	-0.96994695	0.333544328	0.779021135
ENSG00000114573	ATP6V1A	3	523	100.7257895	-0.061768133	-0.984064289	0.326577912	0.775385649
ENSG00000135823	STX6	1	10228	5.327017544	-0.081719394	-0.972774463	0.332142347	0.778008515
ENSG00000260325	HSPB9	17	94086	2.478070175	-0.087516297	-0.977051704	0.33002714	0.77674066
ENSG00000169955	ZNF747	16	65988	2.254736842	-0.055307533	-0.975732765	0.3306773	0.776986286
ENSG00000261596		16	NA	6.654561404	-0.072898235	-0.941040967	0.348110772	0.788535789
ENSG00000150995	ITPR1	3	3708	20.33865497	-0.066178424	-0.953575833	0.341745214	0.785420785
ENSG00000063854	HAGH	16	3029	5.258421053	0.082081417	0.963308122	0.336855067	0.781589395
ENSG00000154889	MPPE1	18	65258	5.395204678	-0.107776747	-0.973599679	0.33173357	0.777630858
ENSG00000266993		1	NA	2.953391813	-0.144841162	-0.965985684	0.335517689	0.780905091
ENSG00000249786	EAF1-AS1	3	NA	4.084736842	-0.114467569	-0.966785714	0.335118764	0.780300776
ENSG00000077463	SIRT6	19	51548	23.29222222	-0.074506133	-0.965617411	0.335701427	0.780905091
ENSG00000140299	BNIP2	15	663	72.90157895	-0.036613326	-0.963839648	0.336588173	0.781509366
ENSG00000102178	UBL4A	X	8266	5.374152047	0.083854034	0.98486712	0.326185005	0.775183384
ENSG00000220804	LINC01881	2	NA	7.755555556	0.129878506	0.970896239	0.333073966	0.778717852
ENSG00000089050	RBBP9	20	10741	2.828654971	0.115132955	0.977707833	0.329703448	0.776315406
ENSG00000121879	PIK3CA	3	5290	2.366023392	0.067827383	0.961875999	0.337571796	0.781786901
ENSG00000251562	MALAT1	11	378938	5996.940292	0.070399555	0.978678978	0.329224728	0.776315406
ENSG00000109270	LAMTOR3	4	8649	74.41783626	0.039822643	0.954657279	0.341198446	0.785116829
ENSG00000141968	VAV1	19	7409	5.876725146	0.088935087	0.969879097	0.333579189	0.779021135
ENSG00000241258	CRCP	7	27297	14.37023392	0.073753898	0.965370941	0.335824433	0.780905091
ENSG00000130725	UBE2M	19	9040	3.084269006	0.097888437	0.949261567	0.343927583	0.787198004
ENSG00000136802	LRRC8A	9	56262	4.410292398	0.068107989	0.965416936	0.335801476	0.780905091
ENSG00000151651	ADAM8	10	101	99.77280702	0.057565445	0.979462987	0.328837644	0.776315406
ENSG00000246451		14	NA	27.47035088	0.045960591	0.93921739	0.349042031	0.788928488
ENSG00000127419	TMEM175	4	84286	7.55619883	0.08430898	0.959446014	0.338790184	0.782448858
ENSG00000111203	ITFG2	12	55846	13.05450292	0.092538457	0.961022854	0.337999237	0.781942832
ENSG00000166046	TCP11L2	12	255394	21.81573099	0.068785144	0.958977927	0.339025208	0.782448858
ENSG00000151422	FER	5	2241	11.72532164	0.08067717	0.951971233	0.342555853	0.786285178
ENSG00000169413	RNASE6	14	6039	23.12754386	-0.102752788	-0.959623562	0.338701065	0.782448858
ENSG00000168575	SLC20A2	8	6575	8.545964912	0.089667667	0.974812982	0.331133147	0.777489743
ENSG00000180712	LINC02363	4	NA	2.059298246	-0.142325009	-0.975536189	0.330775593	0.776986286
ENSG00000135838	NPL	1	80896	26.35350877	0.095358764	0.962602243	0.337208212	0.781589395
ENSG00000227345	PARG	10	8505	3.159122807	-0.086707464	-0.95118268	0.342954682	0.786847664
ENSG00000008394	MGST1	12	4257	345.1310526	-0.059619508	-0.957888039	0.339572197	0.78324524
ENSG00000125462	C1orf61	1	10485	3.85994152	-0.117856265	-0.970718081	0.333162423	0.778717852
ENSG00000146067	FAM193B	5	54540	13.0248538	-0.096647635	-0.971016132	0.333014447	0.778717852
ENSG00000132376	INPP5K	17	51763	12.97684211	-0.064389669	-0.962972736	0.337022713	0.781589395
ENSG00000244313		11	NA	14.99783626	0.080861407	0.95027679	0.343413227	0.787099575
ENSG00000124459	ZNF45	19	7596	4.078304094	-0.106806363	-0.961023246	0.33799904	0.781942832
ENSG00000132475	H3F3B	17	3021	1464.926082	-0.030361306	-0.949468091	0.343821791	0.787193839
ENSG00000214113	LYRM4	6	57128	18.07906433	-0.098479201	-0.97190809	0.332571866	0.778421832
ENSG00000072210	ALDH3A2	17	224	13.24707602	0.07826628	0.969342235	0.333846054	0.779476691
ENSG00000152439	ZNF773	19	374928	3.145380117	-0.108693258	-0.967159573	0.334932449	0.780300776
ENSG00000265739		17	NA	2.153508772	0.134706542	0.964018818	0.336499754	0.781509366
ENSG00000101146	RAE1	20	8480	23.4197076	0.041466415	0.961304647	0.337856883	0.781942832
ENSG00000138592	USP8	15	9101	45.88538012	-0.047680431	-0.959379035	0.338822678	0.782448858
ENSG00000164124	TMEM144	4	55314	5.802222222	-0.097832956	-0.953894698	0.341584272	0.785383405
ENSG00000228816	AK3P5	10	NA	4.296900585	-0.135664068	-0.947359094	0.344892795	0.788003251
ENSG00000101974	ATP11C	X	286410	4.414444444	0.087723042	0.968397973	0.334315768	0.780070125
ENSG00000151287	TEX30	13	93081	9.943216374	0.076039967	0.957228234	0.339904656	0.783512707
ENSG00000135596	MICAL1	6	64780	30.00046784	-0.06124668	-0.972998656	0.332030868	0.777915222
ENSG00000164975	SNAPC3	9	6619	4.684795322	0.088954056	0.958719794	0.339154861	0.782448858
ENSG00000272009		6	102724889	12.2705848	0.122908392	0.962981377	0.337018505	0.781589395
ENSG00000099800	TIMM13	19	26517	29.43187135	0.0638214	0.9496987	0.343705898	0.787135944
ENSG00000101421	CHMP4B	20	128866	3.098479532	0.05840701	0.955320852	0.340864277	0.784911315
ENSG00000079974	RABL2B	22	11158	8.446666667	0.092768215	0.940698483	0.348285756	0.788535789
ENSG00000155561	NUP205	7	23165	3.805438596	0.061884798	0.957676147	0.339679065	0.783325322
ENSG00000201654	RNU6-7	14	101954275	8.307192982	-0.040028928	-0.855927452	0.3933244	0.812367073
ENSG00000202337	RNU6-8	14	101954278	8.307192982	-0.040028928	-0.855927452	0.3933244	0.812367073
ENSG00000161642	ZNF385A	12	25946	53.57877193	-0.084858718	-0.95552231	0.340763524	0.784911315
ENSG00000206418	RAB12	18	201475	3.942690058	0.104449448	0.965870781	0.335575009	0.780905091
ENSG00000102226	USP11	X	8237	10.22222222	-0.066152831	-0.952248869	0.342415503	0.78624966
ENSG00000078403	MLLT10	10	8028	7.292046784	0.092714808	0.959447676	0.33878935	0.782448858
ENSG00000112149	CD83	6	9308	170.6017544	0.056418438	0.946637206	0.345258513	0.788116846
ENSG00000067560	RHOA	3	387	425.6253801	0.026413672	0.95926952	0.338877659	0.782448858
ENSG00000178163	ZNF518B	4	85460	7.193099415	0.078905532	0.955305303	0.340872879	0.784911315
ENSG00000163281	GNPDA2	4	132789	3.066900585	0.085840572	0.969079915	0.333976499	0.7796136
ENSG00000241112	RPL29P14	5	NA	2.865906433	-0.21420438	-0.975723232	0.33068316	0.776986286
ENSG00000108654	DDX5	17	1655	655.5407018	-0.028706192	-0.945826168	0.345670674	0.788116846
ENSG00000101882	NKAP	X	79576	2.90374269	-0.079200713	-0.957394766	0.339820889	0.783485961
ENSG00000250995		X	NA	2.228830409	0.100968655	0.947381632	0.344881351	0.788003251
ENSG00000152422	XRCC4	5	7518	2.471111111	0.077148228	0.963670723	0.336673754	0.781540935
ENSG00000186834	HEXIM1	17	10614	13.77526316	-0.050991778	-0.934862718	0.351274977	0.791248913
ENSG00000110911	SLC11A2	12	4891	87.20567251	0.0608087	0.957079562	0.339979043	0.783517823
ENSG00000149091	DGKZ	11	8525	10.35608187	-0.085908377	-0.958882105	0.339073333	0.782448858
ENSG00000179091	CYC1	8	1537	44.21538012	0.069283781	0.962665928	0.337176341	0.781589395
ENSG00000273153		10	NA	2.866081871	-0.233339315	-0.94658034	0.345288396	0.788116846
ENSG00000204301	NOTCH4	6	4855	3.793333333	-0.100910701	-0.96297588	0.337021255	0.781589395
ENSG00000147443	DOK2	8	9046	22.42210526	0.094622574	0.956722444	0.340159156	0.783766544
ENSG00000174206	C12orf66	12	144577	2.156842105	0.13046945	0.965588159	0.335716025	0.780905091
ENSG00000105135	ILVBL	19	10994	8.914502924	0.06049548	0.941581297	0.347834368	0.788535789
ENSG00000196417	ZNF765	19	91661	2.282339181	0.065325828	0.954876224	0.34108917	0.785116829
ENSG00000113448	PDE4D	5	5144	2.680994152	-0.113233543	-0.947742501	0.344698135	0.788003251
ENSG00000204386	NEU1	6	4758	79.14631579	-0.040131745	-0.939629619	0.348831125	0.788793581
ENSG00000083312	TNPO1	5	3842	65.37666667	0.044610134	0.942297645	0.347468076	0.788535789
ENSG00000110200	ANAPC15	11	25906	22.62520468	0.061442169	0.944059354	0.346570726	0.788334041
ENSG00000114021	NIT2	3	56954	8.536783626	0.078093983	0.954411156	0.341323702	0.785116829
ENSG00000131203	IDO1	8	3620	5.612105263	0.139697177	0.954210046	0.341425153	0.785183835
ENSG00000258227	CLEC5A	7	23601	259.3116959	0.114046827	0.941429658	0.347912247	0.788535789
ENSG00000254813		8	340357	14.49239766	0.107695982	0.945388281	0.345894517	0.788116846
ENSG00000183386	FHL3	1	2275	30.55502924	-0.150095851	-0.963977847	0.336520231	0.781509366
ENSG00000218283	MORF4L1P1	1	NA	8.142690058	0.064039615	0.953348463	0.341859949	0.785441854
ENSG00000114841	DNAH1	3	25981	3.282163743	0.079261071	0.948096222	0.344518609	0.787792448
ENSG00000158467	AHCYL2	7	23382	3.416666667	0.11534916	0.962424467	0.33729719	0.781589395
ENSG00000280194		19	NA	2.390526316	-0.058202899	-0.944106113	0.346546494	0.788334041
ENSG00000131378	RFTN1	3	23180	11.1928655	0.090546497	0.959059071	0.338984459	0.782448858
ENSG00000257764		12	NA	471.0710526	0.30946285	0.964478915	0.336269859	0.781271529
ENSG00000148356	LRSAM1	9	90678	3.873216374	0.07858787	0.962067831	0.337475733	0.78173118
ENSG00000267322	SNHG22	18	103091864	5.517017544	-0.154203506	-0.949116725	0.344001006	0.787198004
ENSG00000126070	AGO3	1	192669	30.51859649	-0.047937177	-0.953268876	0.34189907	0.785441854
ENSG00000203879	GDI1	X	2664	65.07818713	0.041958026	0.953615393	0.341724122	0.785420785
ENSG00000108256	NUFIP2	17	57532	10.98239766	-0.046695075	-0.944132336	0.346532751	0.788334041
ENSG00000141076	UTP4	16	84916	14.33269006	0.08327962	0.939536845	0.348879688	0.788793581
ENSG00000265972	TXNIP	1	10628	179.3712281	-0.063370047	-0.951095606	0.342998586	0.786847664
ENSG00000179051	RCC2	1	55920	9.085380117	0.063583779	0.96693389	0.335044793	0.780300776
ENSG00000141994	DUS3L	19	56931	13.18321637	-0.083651256	-0.950009217	0.343548742	0.787135944
ENSG00000258232		12	NA	50.42385965	-0.09287677	-0.916596024	0.360741927	0.796625443
ENSG00000138050	THUMPD2	2	80745	4.776315789	-0.071617079	-0.945726179	0.345722638	0.788116846
ENSG00000267169		19	100507373	9.085321637	0.08650145	0.945434582	0.345870961	0.788116846
ENSG00000172977	KAT5	11	10524	32.66520468	-0.051289604	-0.946101123	0.345530866	0.788116846
ENSG00000260772		16	NA	7.511578947	0.082898263	0.930103126	0.353727073	0.793052682
ENSG00000168002	POLR2G	11	5436	33.34988304	0.055291552	0.962331755	0.337342535	0.781589395
ENSG00000100077	GRK3	22	157	5.576842105	0.062131938	0.940973343	0.348145072	0.788535789
ENSG00000105856	HBP1	7	26959	79.29947368	-0.041117739	-0.933721846	0.351861489	0.791360846
ENSG00000138593	SECISBP2L	15	9728	14.41046784	-0.068525453	-0.949037586	0.344041128	0.787198004
ENSG00000108448	TRIM16L	17	147166	22.37561404	-0.130379867	-0.93645071	0.350460747	0.790979375
ENSG00000145545	SRD5A1	5	6715	23.82040936	0.06555265	0.936043076	0.350669925	0.790979375
ENSG00000197756	RPL37A	2	6168	1441.242515	-0.037124793	-0.944949799	0.34611653	0.788291834
ENSG00000124787	RPP40	6	10799	2.920175439	0.131173542	0.951056895	0.343018328	0.786847664
ENSG00000138674	SEC31A	4	22872	48.18356725	0.041371187	0.945123889	0.346027932	0.788255404
ENSG00000127946	HIP1	7	3092	11.59362573	0.104804217	0.96005605	0.338484046	0.782448858
ENSG00000009780	FAM76A	1	199870	2.903918129	0.071603674	0.946397819	0.345381157	0.788116846
ENSG00000227766		6	NA	2.667894737	-0.131655515	-0.950386153	0.343357848	0.787099575
ENSG00000105793	GTPBP10	7	101927446	2.870175439	-0.115041655	-0.960190923	0.338416386	0.782448858
ENSG00000241429	EEF1A1P25	3	NA	3.315438596	-0.114640537	-0.954675331	0.341190467	0.785116829
ENSG00000243364	EFNA4	1	1945	5.360584795	0.085866056	0.934143169	0.351645916	0.791360846
ENSG00000158716	DUSP23	1	54935	7.006081871	-0.096146086	-0.952382923	0.34234775	0.78624966
ENSG00000113240	CLK4	5	57396	31.93052632	-0.04340814	-0.952142875	0.34246796	0.78624966
ENSG00000280614		21	NA	13103.82754	-0.850064743	-0.939824921	0.348732338	0.788788956
ENSG00000158555	GDPD5	11	81544	3.544853801	-0.122458094	-0.946339866	0.345410613	0.788116846
ENSG00000212907	MT-ND4L	MT	4539	6763.550117	0.060256078	0.948537042	0.344294581	0.787611941
ENSG00000122877	EGR2	10	1959	159.3384211	0.101462453	0.949939542	0.343584036	0.787135944
ENSG00000168890	TMEM150A	2	129303	4.960643275	0.093288075	0.944484283	0.346354625	0.788334041
ENSG00000197958	RPL12	9	6136	455.2701754	-0.036123304	-0.944258174	0.346468658	0.788334041
ENSG00000107443	CCNJ	10	54619	3.948479532	0.061101763	0.943093852	0.347062805	0.788535789
ENSG00000139636	LMBR1L	12	55716	17.0894152	-0.070003067	-0.933356597	0.35205049	0.791360846
ENSG00000130202	NECTIN2	19	5819	9.997777778	-0.093851706	-0.929648575	0.353961717	0.793052682
ENSG00000107968	MAP3K8	10	1326	137.2108187	-0.061516274	-0.950664464	0.343216688	0.787099575
ENSG00000145216	FIP1L1	4	81608	26.0951462	-0.044687178	-0.932549588	0.352464788	0.791910233
ENSG00000091483	FH	1	2271	17.91391813	0.074510848	0.938994212	0.349157353	0.788928488
ENSG00000180376	CCDC66	3	285331	6.225146199	0.111863684	0.94278858	0.347218748	0.788535789
ENSG00000197632	SERPINB2	18	5055	860.7800585	-0.159162743	-0.942116527	0.347561606	0.788535789
ENSG00000144161	ZC3H8	2	84524	3.926842105	0.117200348	0.932204603	0.352643555	0.792025461
ENSG00000135924	DNAJB2	2	3300	3.559122807	-0.105472191	-0.940849219	0.348208734	0.788535789
ENSG00000272379		6	NA	205.4844444	-0.079017256	-0.950267098	0.343418135	0.787099575
ENSG00000116473	RAP1A	1	5906	37.34450292	-0.078541493	-0.946967777	0.345091544	0.788116846
ENSG00000204131	NHSL2	X	392490	3.90502924	0.095775822	0.936124346	0.350628214	0.790979375
ENSG00000171135	JAGN1	3	84522	12.80520468	0.051854371	0.949661063	0.343724004	0.787135944
ENSG00000089159	PXN	12	5829	22.02298246	-0.058178917	-0.925097994	0.356315628	0.794683397
ENSG00000197744	PTMAP2	5	NA	4.827017544	0.226568464	0.948249856	0.344440654	0.787780109
ENSG00000234608	MAPKAPK5-AS1	12	51275	6.979298246	0.108101105	0.942080712	0.347579884	0.788535789
ENSG00000169231	THBS3	1	7059	2.039005848	-0.097920234	-0.929657717	0.353956998	0.793052682
ENSG00000157837	SPPL3	12	121665	4.454795322	-0.05662079	-0.924415144	0.356669622	0.795072096
ENSG00000181929	PRKAG1	12	5571	27.70730994	0.042116832	0.910460597	0.363956169	0.798599863
ENSG00000204196	RPL12P16	2	NA	9.173216374	-0.113981686	-0.939995848	0.348644928	0.788788956
ENSG00000206625	RNU6-1	15	26827	5.780760234	-0.032144595	-0.821137145	0.412796154	0.822548622
ENSG00000206932	RNU6-4P	3	NA	5.780760234	-0.032144595	-0.821137145	0.412796154	0.822548622
ENSG00000206965	RNU6-5P	2	NA	5.780760234	-0.032144595	-0.821137145	0.412796154	0.822548622
ENSG00000207041	RNU6-3P	X	NA	5.780760234	-0.032144595	-0.821137145	0.412796154	0.822548622
ENSG00000207357	RNU6-2	19	103625684	5.780760234	-0.032144595	-0.821137145	0.412796154	0.822548622
ENSG00000207507	RNU6-9	19	101954271	5.780760234	-0.032144595	-0.821137145	0.412796154	0.822548622
ENSG00000272055	RNU6-6P	10	NA	5.780760234	-0.032144595	-0.821137145	0.412796154	0.822548622
ENSG00000166451	CENPN	16	55839	4.380760234	0.11694439	0.939062266	0.349122522	0.788928488
ENSG00000113387	SUB1	5	10923	199.5147953	-0.034001184	-0.918623545	0.35968228	0.796303122
ENSG00000088766	CRLS1	20	54675	2.708070175	0.094601604	0.932445838	0.352519311	0.791910233
ENSG00000171729	TMEM51	1	55092	6.935497076	0.079835076	0.942114621	0.347562579	0.788535789
ENSG00000113552	GNPDA1	5	10007	49.89836257	-0.087427828	-0.935152608	0.351127146	0.791238569
ENSG00000163154	TNFAIP8L2	1	79626	5.583976608	0.117325712	0.946389602	0.345385333	0.788116846
ENSG00000184221	OLIG1	21	116448	28.60520468	-0.130741721	-0.922079476	0.357883562	0.795426264
ENSG00000166169	POLL	10	27343	4.24871345	0.084319	0.935865406	0.350761121	0.790979375
ENSG00000169994	MYO7B	2	4648	3.45497076	-0.114652532	-0.947342703	0.344901119	0.788003251
ENSG00000177084	POLE	12	5426	4.541461988	-0.110510673	-0.934859957	0.351277495	0.791248913
ENSG00000115919	KYNU	2	8942	788.1766667	0.065006756	0.920481015	0.358715304	0.795683031
ENSG00000163867	ZMYM6	1	9204	7.568421053	0.077333332	0.940612115	0.348329893	0.788535789
ENSG00000273320		7	NA	2.554385965	-0.152841456	-0.945502149	0.345836589	0.788116846
ENSG00000130755	GMFG	19	9535	65.17883041	0.062914868	0.932792144	0.352340957	0.791837254
ENSG00000134758	RNF138	18	51444	15.23315789	-0.066993208	-0.935353013	0.351024213	0.791170828
ENSG00000157349	DDX19B	16	11269	9.926023392	0.062347292	0.929084622	0.354252825	0.793052682
ENSG00000214135		3	220729	11.8071345	0.068412356	0.9426961	0.347265915	0.788535789
ENSG00000279819		10	NA	2.78754386	0.114926808	0.943656608	0.346776232	0.788535789
ENSG00000162616	DNAJB4	1	11080	34.36461988	-0.079689985	-0.942557228	0.347336751	0.788535789
ENSG00000130222	GADD45G	9	10912	3.16374269	-0.100110394	-0.941906394	0.347668853	0.788535789
ENSG00000130159	ECSIT	19	51295	8.270760234	-0.073341525	-0.933468123	0.351993108	0.791360846
ENSG00000141510	TP53	17	7157	7.786783626	-0.065308417	-0.930160896	0.353697258	0.793052682
ENSG00000156136	DCK	4	1633	4.666842105	0.070912602	0.918010366	0.360003292	0.796625443
ENSG00000154217	PITPNC1	17	26207	5.447076023	-0.115234533	-0.9416956	0.347776459	0.788535789
ENSG00000027697	IFNGR1	6	3459	209.5628655	0.056094388	0.935800566	0.350793561	0.790979375
ENSG00000228857		2	NA	2.031988304	0.176664718	0.944206861	0.346495903	0.788334041
ENSG00000105202	FBL	19	2091	42.35315789	-0.05005206	-0.922035466	0.357905363	0.795426264
ENSG00000133678	TMEM254	10	80195	2.020350877	-0.125975813	-0.935575914	0.350909747	0.79107706
ENSG00000204161	TMEM273	10	170371	92.62526316	-0.104930526	-0.926457903	0.355611575	0.794091911
ENSG00000215190	LINC00680	6	728411	2.930760234	0.094351962	0.925809451	0.355947479	0.794515169
ENSG00000093167	LRRFIP2	3	9209	84.71222222	-0.053232348	-0.905423785	0.366609227	0.798977377
ENSG00000108799	EZH1	17	2145	22.29280702	0.069505391	0.916851075	0.360608657	0.796625443
ENSG00000172037	LAMB2	3	3913	7.137017544	0.099387046	0.916117241	0.360992188	0.796766046
ENSG00000175826	CTDNEP1	17	23399	9.451052632	-0.078375516	-0.940653836	0.348308572	0.788535789
ENSG00000119685	TTLL5	14	23093	11.19894737	-0.091657631	-0.927979999	0.354823908	0.793148686
ENSG00000177885	GRB2	17	2885	206.2295322	0.041808423	0.933343595	0.352056082	0.791360846
ENSG00000108506	INTS2	17	57508	2.074210526	-0.071302835	-0.927692399	0.354972652	0.793154576
ENSG00000261087		8	NA	3.244619883	-0.084537393	-0.939964319	0.34866105	0.788788956
ENSG00000179454	KLHL28	14	54813	13.16245614	0.053973237	0.925380157	0.356168912	0.794683397
ENSG00000164967	RPP25L	9	138716	8.900292398	0.092556566	0.926964734	0.355349172	0.793669196
ENSG00000136052	SLC41A2	12	84102	33.78555556	0.113505082	0.941173416	0.348043115	0.788535789
ENSG00000170634	ACYP2	2	98	4.552923977	0.085783475	0.945922145	0.34562298	0.788116846
ENSG00000182899	RPL35A	3	6165	623.1108187	-0.026682315	-0.915076361	0.361535561	0.797189233
ENSG00000171643	S100Z	5	170591	3.767719298	0.100945716	0.917656971	0.360187761	0.796625443
ENSG00000171469	ZNF561	19	93134	9.631403509	0.088319952	0.937066841	0.350144731	0.790830319
ENSG00000156931	VPS8	3	23355	22.31467836	0.075627431	0.928772546	0.354414214	0.793148686
ENSG00000107829	FBXW4	10	6468	8.675438596	0.128191491	0.93143978	0.353037651	0.792582666
ENSG00000128609	NDUFA5	7	4698	20.67777778	0.042839091	0.925301095	0.356209866	0.794683397
ENSG00000147010	SH3KBP1	X	30011	35.45783626	-0.083783038	-0.911095169	0.36362385	0.798354729
ENSG00000173692	PSMD1	2	5707	68.54994152	0.036219585	0.925147939	0.35628927	0.794683397
ENSG00000040487	PQLC2	1	54896	8.854327485	0.045897246	0.933491986	0.351979734	0.791360846
ENSG00000272918		7	NA	2.627426901	0.060874228	0.921187139	0.358347481	0.795619346
ENSG00000162244	RPL29	3	6159	685.8176608	0.027208021	0.930088539	0.353733508	0.793052682
ENSG00000238142		1	NA	9.144502924	-0.160594386	-0.910149385	0.364120811	0.79869086
ENSG00000171428	NAT1	8	9	3.825906433	-0.104522778	-0.928499962	0.354555088	0.793148686
ENSG00000163734	CXCL3	4	2921	161.3106433	0.126901366	0.915048811	0.361551053	0.797189233
ENSG00000196878	LAMB3	1	3914	8.549883041	-0.090999687	-0.942275355	0.347480558	0.788535789
ENSG00000250472	TRIM36-IT1	5	NA	3.430877193	0.09821335	0.936069114	0.35065656	0.790979375
ENSG00000117360	PRPF3	1	9129	30.79269006	0.040334704	0.92906619	0.354261405	0.793052682
ENSG00000125445	MRPS7	17	51081	18.82783626	-0.051279033	-0.909173497	0.364632972	0.798856256
ENSG00000171174	RBKS	2	64080	2.16245614	-0.133828226	-0.94219779	0.347520137	0.788535789
ENSG00000132155	RAF1	3	5894	61.59748538	-0.029256782	-0.928572105	0.354516709	0.793148686
ENSG00000166557	TMED3	15	23423	7.259356725	0.068108751	0.929052358	0.354269642	0.793052682
ENSG00000124496	TRERF1	6	55809	2.609649123	-0.067897296	-0.921950088	0.357950842	0.795426264
ENSG00000265298		17	NA	5.102105263	-0.090184331	-0.923597204	0.357094963	0.795426264
ENSG00000086475	SEPHS1	10	22929	5.421695906	0.076781716	0.930360224	0.353594399	0.793052682
ENSG00000141429	GALNT1	18	2589	5.769649123	0.043933245	0.906503774	0.366039337	0.798977377
ENSG00000215861		1	NA	156.0240351	0.103357256	0.922116757	0.357864178	0.795426264
ENSG00000184357	HIST1H1B	6	3009	4.142807018	-0.156328586	-0.941467268	0.347893042	0.788535789
ENSG00000163848	ZNF148	3	7707	15.98298246	0.049514212	0.923229835	0.357284659	0.795426264
ENSG00000197136	PCNX3	11	399909	6.235263158	-0.080563407	-0.936667049	0.350349765	0.790979375
ENSG00000115307	AUP1	2	550	85.71315789	0.035881537	0.927507625	0.355067147	0.793202472
ENSG00000184752	NDUFA12	12	55967	231.4010526	0.148922752	0.919616344	0.359165737	0.795683031
ENSG00000131876	SNRPA1	15	6627	24.31128655	0.056395445	0.917450547	0.360294808	0.796625443
ENSG00000105722	ERF	19	2077	15.77619883	0.075938303	0.912841597	0.362707317	0.797922553
ENSG00000175073	VCPIP1	8	80124	6.321169591	-0.027318311	-0.936142409	0.350617843	0.790979375
ENSG00000130304	SLC27A1	19	376497	2.680701754	-0.066321006	-0.916878529	0.360594313	0.796625443
ENSG00000068028	RASSF1	3	11186	11.90871345	0.060465939	0.920311572	0.358803296	0.795683031
ENSG00000169248	CXCL11	4	6373	2.555321637	0.109882423	0.912837592	0.362709418	0.797922553
ENSG00000139668	WDFY2	13	115825	7.205789474	-0.110565699	-0.937222456	0.350064944	0.790814627
ENSG00000166822	TMEM170A	16	124491	28.78491228	-0.046908153	-0.933770071	0.351836684	0.791360846
ENSG00000082701	GSK3B	3	2932	9.77497076	-0.080502208	-0.921690594	0.3580858	0.795426264
ENSG00000136718	IMP4	2	92856	22.87637427	-0.085919438	-0.919096517	0.359436703	0.796084106
ENSG00000198246	SLC29A3	10	55315	3.15619883	0.094566735	0.933612702	0.351918729	0.791360846
ENSG00000161036	LRWD1	7	222229	6.875497076	-0.084453649	-0.921495563	0.358187253	0.795426264
ENSG00000135148	TRAFD1	12	10906	19.03590643	0.060246797	0.929968479	0.353796312	0.793052682
ENSG00000104643	MTMR9	8	66036	4.706666667	0.056584176	0.92825244	0.354682354	0.793148686
ENSG00000130741	EIF2S3	X	1968	76.83853801	0.036912397	0.920905677	0.358493135	0.795683031
ENSG00000211456	SACM1L	3	22908	15.26181287	0.072558995	0.906231668	0.366183933	0.798977377
ENSG00000124222	STX16	20	8675	8.257309942	0.065884343	0.922368464	0.357733321	0.795426264
ENSG00000079134	THOC1	18	9984	12.55052632	0.069860914	0.912155535	0.363067191	0.797922553
ENSG00000177595	PIDD1	11	55367	2.719239766	-0.107326869	-0.939895568	0.348696208	0.788788956
ENSG00000183020	AP2A2	11	161	12.92128655	0.079139913	0.924339637	0.356709605	0.795072096
ENSG00000179833	SERTAD2	2	9792	21.48877193	-0.086969073	-0.930630239	0.353455095	0.793052682
ENSG00000140396	NCOA2	8	10499	8.060526316	-0.080134811	-0.927726874	0.35495482	0.793154576
ENSG00000103222	ABCC1	16	4363	12.22888889	0.070933668	0.907735286	0.365391239	0.798977377
ENSG00000174231	PRPF8	17	10594	24.53251462	0.054908287	0.922985701	0.357411671	0.795426264
ENSG00000224598	RPS5P2	21	NA	5.383976608	-0.151416654	-0.931524295	0.352994088	0.792582666
ENSG00000140943	MBTPS1	16	8720	18.41807018	0.046986126	0.922472559	0.35767813	0.795426264
ENSG00000177054	ZDHHC13	11	54503	4.812631579	0.097003325	0.922141067	0.357851539	0.795426264
ENSG00000274093		16	NA	7.775087719	-0.138149576	-0.917614367	0.360210004	0.796625443
ENSG00000110344	UBE4A	11	9354	12.69169591	0.029676373	0.902797665	0.367997308	0.798977377
ENSG00000055483	USP36	17	57602	33.67824561	-0.070952518	-0.920132983	0.358896561	0.795683031
ENSG00000151893	CACUL1	10	143384	12.04684211	0.100329518	0.926066902	0.355814093	0.794380754
ENSG00000106009	BRAT1	7	221927	7.996081871	-0.063901625	-0.920127169	0.35889959	0.795683031
ENSG00000005156	LIG3	17	3980	8.981052632	0.06463152	0.919743631	0.359099407	0.795683031
ENSG00000149806	FAU	11	2197	709.7032164	-0.023614009	-0.899336864	0.369831612	0.800060363
ENSG00000204590	GNL1	6	2794	11.81385965	0.069468033	0.899752617	0.369612006	0.800015461
ENSG00000144048	DUSP11	2	8446	17.67502924	0.03655528	0.897516067	0.370798975	0.800630402
ENSG00000249592		4	100129917	2.689005848	0.163412678	0.929667821	0.35395178	0.793052682
ENSG00000143793	C1orf35	1	79169	3.245614035	-0.080073556	-0.920702048	0.358600219	0.795683031
ENSG00000109756	RAPGEF2	4	9693	15.49660819	-0.083983376	-0.922181737	0.357830393	0.795426264
ENSG00000125651	GTF2F1	19	2962	22.41906433	0.04280437	0.906282987	0.366155797	0.798977377
ENSG00000172171	TEFM	17	79736	6.478421053	0.078633167	0.912473173	0.362900546	0.797922553
ENSG00000249709	ZNF564	19	163050	3.321929825	0.092392391	0.92831832	0.354648982	0.793148686
ENSG00000157216	SSBP3	1	23648	7.187134503	-0.06441017	-0.922612012	0.357606735	0.795426264
ENSG00000276045	ORAI1	12	84876	4.247076023	0.075912689	0.928027855	0.354799161	0.793148686
ENSG00000116688	MFN2	1	9927	13.54865497	-0.048895777	-0.885793109	0.377065116	0.803984092
ENSG00000250151	ARPC4-TTLL3	3	100526693	8.373274854	-0.098971593	-0.913983864	0.362108641	0.797608747
ENSG00000013583	HEBP1	12	50865	50.81222222	0.067526484	0.915971176	0.361068558	0.796772628
ENSG00000106290	TAF6	7	6878	5.325087719	0.102842188	0.92157934	0.358143671	0.795426264
ENSG00000124802	EEF1E1	6	9521	16.73567251	-0.087026085	-0.924411652	0.356672239	0.795072096
ENSG00000277075	HIST1H2AE	6	3012	10.09040936	-0.119521826	-0.916913988	0.360575788	0.796625443
ENSG00000121940	CLCC1	1	23155	4.212748538	0.085568824	0.917035093	0.360512522	0.796625443
ENSG00000112715	VEGFA	6	7422	8.850233918	0.073602146	0.899174277	0.369918982	0.800060363
ENSG00000235109	ZSCAN31	6	64288	4.711169591	0.106385648	0.914446329	0.361866436	0.797608747
ENSG00000274441		5	NA	2.669532164	-0.176148666	-0.919584509	0.359182328	0.795683031
ENSG00000105220	GPI	19	2821	42.77134503	0.054307641	0.901828047	0.36851082	0.798977377
ENSG00000257979	SNRPGP18	12	NA	5.913333333	-0.357755014	-0.929468704	0.354054597	0.793052682
ENSG00000142089	IFITM3	11	10410	106.081462	0.156178538	0.916135647	0.360982565	0.796766046
ENSG00000146109	ABT1	6	29777	10.60807018	-0.04998486	-0.906372372	0.366108646	0.798977377
ENSG00000119820	YIPF4	2	84272	32.20625731	0.057511278	0.908941193	0.364755766	0.798856256
ENSG00000178028	DMAP1	1	55929	11.05894737	0.066299227	0.915095663	0.361526535	0.797189233
ENSG00000089597	GANAB	11	23193	37.19298246	-0.042755785	-0.911861456	0.363220449	0.797922553
ENSG00000198431	TXNRD1	12	7296	525.5673684	-0.057833864	-0.915805755	0.36115461	0.796800569
ENSG00000273272		22	NA	10.03608187	-0.152760742	-0.911174173	0.363582357	0.798354729
ENSG00000120662	MTRF1	13	9617	4.692690058	-0.069825034	-0.895268195	0.371996471	0.801024531
ENSG00000124466	LYPD3	19	27076	30.40204678	0.153278673	0.922166166	0.357838489	0.795426264
ENSG00000111641	NOP2	12	4839	19.86239766	-0.063174831	-0.906009806	0.366300989	0.798977377
ENSG00000103187	COTL1	16	23406	170.6730994	-0.223820615	-0.933642422	0.351903441	0.791360846
ENSG00000171453	POLR1C	6	9533	14.92263158	0.056150024	0.899525345	0.369731977	0.800060363
ENSG00000169180	XPO6	16	23214	20.67748538	-0.076576312	-0.907536618	0.365495913	0.798977377
ENSG00000173120	KDM2A	11	22992	19.88573099	-0.047856619	-0.909440565	0.364492473	0.798807989
ENSG00000104626	ERI1	8	90459	4.625555556	0.062163776	0.90537282	0.366637196	0.798977377
ENSG00000147654	EBAG9	8	9166	3.996842105	-0.09219379	-0.917126402	0.360464826	0.796625443
ENSG00000101972	STAG2	X	10735	22.8277193	0.05338607	0.921616559	0.358123313	0.795426264
ENSG00000125863	MKKS	20	8195	25.28935673	0.139320231	0.887079927	0.376375123	0.803833642
ENSG00000168795	ZBTB5	9	9925	2.713157895	-0.046418877	-0.910664626	0.363848956	0.798525999
ENSG00000100603	SNW1	14	22938	45.46783626	-0.031834216	-0.882192967	0.379002613	0.804528219
ENSG00000265727	RN7SL648P	X	NA	9.171812865	0.138090161	0.895698663	0.371767165	0.800848434
ENSG00000166454	ATMIN	16	23300	2.870701754	0.059860459	0.905213004	0.366721353	0.798977377
ENSG00000079805	DNM2	19	1785	18.26046784	-0.052963257	-0.896799103	0.371180383	0.800630402
ENSG00000226334		9	NA	3.056140351	-0.182434855	-0.929428501	0.354075358	0.793052682
ENSG00000160613	PCSK7	11	9159	11.39526316	0.059849485	0.906528837	0.366026956	0.798977377
ENSG00000278845	MRPL45	17	84311	7.032163743	0.068294284	0.906249301	0.366174631	0.798977377
ENSG00000114346	ECT2	3	1894	2.494912281	-0.095999425	-0.918439851	0.359779184	0.79635527
ENSG00000254999	BRK1	3	55845	121.8267836	0.037143361	0.905699558	0.366463653	0.798977377
ENSG00000172869	DMXL1	5	1657	26.13274854	0.070561046	0.91428383	0.361951529	0.797608747
ENSG00000111335	OAS2	12	4939	14.08087719	0.178120201	0.910723117	0.363819293	0.798525999
ENSG00000243708	PLA2G4B	15	100137049	4.026315789	-0.153418139	-0.896076351	0.371566047	0.800848434
ENSG00000084090	STARD7	2	56910	34.98672515	0.068131788	0.9082349	0.365128086	0.798977377
ENSG00000169221	TBC1D10B	16	26000	7.70251462	-0.055995745	-0.909833255	0.364286366	0.798705643
ENSG00000136243	NUPL2	7	11097	8.239532164	0.072941904	0.897003766	0.37107249	0.800630402
ENSG00000124641	MED20	6	9477	5.154795322	0.07090328	0.912567381	0.36285113	0.797922553
ENSG00000101574	METTL4	18	64863	5.087251462	0.085651961	0.907092497	0.365729979	0.798977377
ENSG00000172809	RPL38	17	6169	813.4519883	-0.032837656	-0.896712637	0.37122633	0.800630402
ENSG00000244730		3	NA	3.000233918	0.189994482	0.91997962	0.358976452	0.795683031
ENSG00000118263	KLF7	2	8609	6.985964912	-0.073481072	-0.902496972	0.368157514	0.798977377
ENSG00000135315	CEP162	6	22832	2.353450292	0.085665051	0.906453733	0.366066794	0.798977377
ENSG00000230715		7	NA	4.529005848	-0.150811404	-0.904985813	0.366841557	0.798977377
ENSG00000169504	CLIC4	1	25932	53.94807018	0.076441456	0.901367737	0.368755565	0.798977377
ENSG00000127481	UBR4	1	23352	70.08233918	-0.049191373	-0.902364575	0.368226542	0.798977377
ENSG00000135521	LTV1	6	84946	6.51877193	0.086995055	0.914015234	0.362092209	0.797608747
ENSG00000013374	NUB1	7	51667	12.16099415	0.06404354	0.906404045	0.366093002	0.798977377
ENSG00000175482	POLD4	11	57804	51.60789474	-0.055883911	-0.90384048	0.367446134	0.798977377
ENSG00000134184	GSTM1	1	2944	4.451520468	0.341010173	0.933958942	0.351740647	0.791360846
ENSG00000173821	RNF213	17	57674	48.10923977	-0.064360939	-0.889633462	0.375006196	0.803552691
ENSG00000118260	CREB1	2	1385	35.62076023	0.055045033	0.894092224	0.372622613	0.801260389
ENSG00000143624	INTS3	1	65123	6.804853801	0.050297543	0.894586415	0.372358781	0.801169101
ENSG00000172057	ORMDL3	17	94103	2.833450292	0.1325701	0.923099265	0.357353567	0.795426264
ENSG00000131149	GSE1	16	23199	2.918187135	-0.089395399	-0.884248681	0.377896564	0.804002154
ENSG00000163214	DHX57	2	90957	3.865672515	0.110963009	0.916519851	0.360781736	0.796625443
ENSG00000146802	TMEM168	7	64418	3.204210526	0.076491399	0.901477421	0.36869745	0.798977377
ENSG00000116729	WLS	1	79971	9.775614035	-0.094740923	-0.907437375	0.365548209	0.798977377
ENSG00000162813	BPNT1	1	10380	2.204619883	0.119337441	0.913166432	0.362537003	0.797922553
ENSG00000089486	CDIP1	16	29965	7.62374269	-0.072961908	-0.902987152	0.3678981	0.798977377
ENSG00000276517		2	NA	2.976725146	-0.055560587	-0.900783418	0.369064621	0.799308715
ENSG00000198814	GK	X	2710	81.74947368	0.061751828	0.905197883	0.366729563	0.798977377
ENSG00000162642	C1orf52	1	148423	24.61555556	-0.046721435	-0.910101778	0.364144769	0.79869086
ENSG00000270083		22	NA	2.241695906	0.188249679	0.918839387	0.359570784	0.796218641
ENSG00000231500	RPS18	6	6222	1296.961696	-0.043520819	-0.895854447	0.371683152	0.800848434
ENSG00000149761	NUDT22	11	84304	13.00274854	0.060806683	0.894998069	0.372140389	0.801098907
ENSG00000089048	ESF1	20	51575	4.073333333	0.088376178	0.919772361	0.359084437	0.795683031
ENSG00000001036	FUCA2	6	2519	11.44912281	0.05089129	0.903696544	0.367521818	0.798977377
ENSG00000146540	C7orf50	7	84310	3.864327485	-0.105221935	-0.908650219	0.364909424	0.79891543
ENSG00000134440	NARS	18	4677	42.03345029	0.061932472	0.916563033	0.360759168	0.796625443
ENSG00000135919	SERPINE2	2	5270	2.226959064	-0.122632915	-0.906077773	0.366265126	0.798977377
ENSG00000013810	TACC3	4	10460	3.657368421	-0.085029797	-0.887302393	0.376255738	0.803833642
ENSG00000154978	VOPP1	7	81552	42.7919883	-0.07042516	-0.901699253	0.368579929	0.798977377
ENSG00000235859		7	NA	15.99093567	0.07028356	0.897686363	0.370709484	0.800630402
ENSG00000176986	SEC24C	10	9632	26.00777778	0.036863624	0.903417991	0.367669126	0.798977377
ENSG00000240038	AMY2B	1	280	3.294269006	-0.104817208	-0.909639541	0.364388886	0.798742203
ENSG00000004059	ARF5	7	381	54.14508772	0.035988824	0.887043915	0.376393412	0.803833642
ENSG00000078902	TOLLIP	11	54472	49.79573099	0.039922994	0.907453597	0.365538596	0.798977377
ENSG00000214021	TTLL3	3	26140	18.17245614	-0.06675352	-0.897549786	0.370782099	0.800630402
ENSG00000138092	CENPO	2	79172	4.224736842	0.084584254	0.897990087	0.370548035	0.800630402
ENSG00000134326	CMPK2	2	129607	4.778245614	0.129261592	0.888805164	0.375449898	0.803552691
ENSG00000114982	KANSL3	2	55683	19.4080117	0.055235772	0.895740957	0.371743989	0.800848434
ENSG00000088812	ATRN	20	8455	2.894853801	-0.05252626	-0.901807526	0.368521586	0.798977377
ENSG00000179632	MAF1	8	84232	38.60210526	-0.128829709	-0.879342801	0.380541901	0.804528219
ENSG00000137171	KLC4	6	89953	5.128421053	-0.102515516	-0.911750001	0.36328002	0.797922553
ENSG00000101384	JAG1	20	182	2.610409357	-0.094459152	-0.904779878	0.366950331	0.798977377
ENSG00000141682	PMAIP1	18	5366	36.46461988	-0.082897983	-0.904108349	0.367305171	0.798977377
ENSG00000214194	SMIM30	7	401397	5.424561404	0.083847698	0.91206122	0.363116681	0.797922553
ENSG00000164181	ELOVL7	5	79993	4.176666667	0.102684285	0.902982967	0.367900314	0.798977377
ENSG00000124275	MTRR	5	4552	16.83614035	-0.058431415	-0.88464308	0.377684151	0.804002154
ENSG00000244691	RPL10AP1	14	NA	2.077192982	-0.145766253	-0.912935387	0.362658137	0.797922553
ENSG00000215908	CROCCP2	1	84809	5.741461988	0.05910851	0.881017455	0.379637409	0.804528219
ENSG00000126709	IFI6	1	2537	95.4974269	0.14784318	0.913677825	0.362268979	0.797800062
ENSG00000135968	GCC2	2	9648	17.80321637	0.063490378	0.90135097	0.36876445	0.798977377
ENSG00000128271	ADORA2A	22	135	57.99315789	0.097891193	0.900606934	0.369158837	0.799353309
ENSG00000198937	CCDC167	6	154467	4.834327485	0.088208108	0.883356779	0.378376641	0.804393027
ENSG00000277599		11	NA	17.79187135	-0.467502591	-0.908841362	0.364808816	0.798856256
ENSG00000119778	ATAD2B	2	54454	16.31847953	-0.049136026	-0.894444455	0.372434467	0.801173174
ENSG00000232450		1	NA	2.836842105	-0.108991232	-0.905422636	0.366610896	0.798977377
ENSG00000187164	SHTN1	10	57698	17.62081871	0.070675702	0.903959759	0.367383717	0.798977377
ENSG00000137288	UQCC2	6	84300	8.288362573	0.129738364	0.90295655	0.367914292	0.798977377
ENSG00000266028	SRGAP2	1	23380	13.10836257	-0.054333277	-0.882236886	0.378979231	0.804528219
ENSG00000108854	SMURF2	17	64750	5.349707602	0.054210913	0.880296221	0.380026154	0.804528219
ENSG00000260051		16	NA	2.862397661	-0.139129444	-0.908168327	0.365163144	0.798977377
ENSG00000174574	AKIRIN1	1	79647	61.99292398	-0.081008711	-0.871027239	0.385051949	0.806773443
ENSG00000164400	CSF2	5	1437	16.03654971	0.168937159	0.914045284	0.362076468	0.797608747
ENSG00000280721	LINC01943	2	NA	24.74403509	-0.066769421	-0.856252574	0.393146121	0.812367073
ENSG00000233058	LINC00884	3	NA	10.23631579	-0.096271441	-0.911863277	0.363220564	0.797922553
ENSG00000205423	CNEP1R1	16	255919	11.29333333	0.055495321	0.885990631	0.376959436	0.803984092
ENSG00000179119	SPTY2D1	11	144108	16.41046784	-0.052968578	-0.892982522	0.373214601	0.801595041
ENSG00000237513		7	NA	24.49871345	-0.109626691	-0.90443063	0.367134849	0.798977377
ENSG00000204149	AGAP6	10	414189	3.29748538	0.05028761	0.884959782	0.377513041	0.803984092
ENSG00000167280	ENGASE	17	64772	3.379356725	-0.108834646	-0.904622599	0.367033419	0.798977377
ENSG00000229047		21	NA	4.44128655	0.171797455	0.898832441	0.3701005	0.800060363
ENSG00000071894	CPSF1	8	29894	7.73754386	0.09154568	0.886600996	0.376632221	0.803984092
ENSG00000122483	CCDC18	1	343099	18.94140351	-0.096345087	-0.904657951	0.367014742	0.798977377
ENSG00000143344	RGL1	1	23179	26.34818713	0.108476753	0.884368693	0.377831995	0.804002154
ENSG00000157601	MX1	21	4599	35.10216374	0.175686002	0.90174872	0.368553726	0.798977377
ENSG00000122140	MRPS2	9	51116	9.293684211	0.084844361	0.890251627	0.37467527	0.803552691
ENSG00000130638	ATXN10	22	25814	25.85473684	0.066534468	0.8973775	0.37087371	0.800630402
ENSG00000204120	GIGYF2	2	26058	29.11064327	0.052492268	0.883603128	0.37824308	0.804266573
ENSG00000118939	UCHL3	13	7347	18.56046784	0.072234079	0.900996912	0.368952091	0.799224431
ENSG00000116668	SWT1	1	54823	8.087777778	-0.053721761	-0.872253935	0.38438381	0.806421601
ENSG00000138380	CARF	2	79800	2.005263158	0.126540245	0.907236185	0.36565424	0.798977377
ENSG00000119718	EIF2B2	14	8892	16.67871345	-0.060731788	-0.869236464	0.386027498	0.807378259
ENSG00000183718	TRIM52	5	84851	5.610584795	-0.070066344	-0.88823138	0.375757455	0.803833642
ENSG00000104687	GSR	8	2936	41.83421053	-0.143463585	-0.895537938	0.371852771	0.80087394
ENSG00000105819	PMPCB	7	9512	33.09871345	-0.042168979	-0.896983405	0.37108227	0.800630402
ENSG00000244187	TMEM141	9	85014	3.964327485	0.09989839	0.88450102	0.377760808	0.804002154
ENSG00000152404	CWF19L2	11	143884	2.605380117	-0.066548008	-0.902563083	0.368122519	0.798977377
ENSG00000089902	RCOR1	14	23186	8.622748538	0.058860985	0.875454422	0.382646561	0.806421601
ENSG00000168476	REEP4	8	80346	8.151637427	-0.060753064	-0.893919305	0.372715584	0.801301604
ENSG00000117395	EBNA1BP2	1	10969	9.917076023	0.07420339	0.894135652	0.372600188	0.801260389
ENSG00000006062	MAP3K14	17	9020	5.397894737	0.07009545	0.909811148	0.364298641	0.798705643
ENSG00000073803	MAP3K13	3	9175	17.15578947	0.102164806	0.881355312	0.379455333	0.804528219
ENSG00000241978	AKAP2	9	11217	26.23432749	-0.099870837	-0.889565619	0.375042525	0.803552691
ENSG00000071205	ARHGAP10	4	79658	14.2354386	0.063066978	0.889123932	0.375279102	0.803552691
ENSG00000157823	AP3S2	15	10239	9.507368421	0.066576524	0.883836201	0.378118539	0.804266573
ENSG00000130338	TULP4	6	56995	31.44403509	-0.074656168	-0.879371841	0.380526208	0.804528219
ENSG00000100321	SYNGR1	22	9145	4.463040936	0.105718919	0.898741902	0.370148587	0.800060363
ENSG00000139531	SUOX	12	6821	3.021988304	-0.114940765	-0.890275132	0.374662691	0.803552691
ENSG00000141424	SLC39A6	18	25800	12.52391813	0.051097868	0.896412959	0.371385811	0.80066238
ENSG00000188015	S100A3	1	6274	3.347894737	0.118232261	0.902496858	0.368157574	0.798977377
ENSG00000184164	CRELD2	22	79174	4.61619883	0.102636481	0.901619213	0.368622329	0.798977377
ENSG00000228770		7	NA	4.396783626	0.313158768	0.912338897	0.362970986	0.797922553
ENSG00000128739	SNRPN	15	6638	5.347017544	0.082820694	0.887802715	0.375987328	0.803833642
ENSG00000100092	SH3BP1	22	23616	3.690292398	-0.108308852	-0.893280579	0.373056402	0.801595041
ENSG00000163739	CXCL1	4	2919	50.20883041	-0.167937448	-0.903220725	0.367774529	0.798977377
ENSG00000213995	NAXD	13	55739	4.031988304	0.072296541	0.899850804	0.369559905	0.800015461
ENSG00000197647	ZNF433	19	163059	2.193157895	0.108284974	0.897623195	0.370743068	0.800630402
ENSG00000143924	EML4	2	27436	30.14011696	0.057968045	0.88171754	0.379259729	0.804528219
ENSG00000140105	WARS	14	7453	214.2976023	0.075797779	0.909100328	0.364672538	0.798856256
ENSG00000283573		6	NA	2.39877193	-0.18809372	-0.903335	0.367714081	0.798977377
ENSG00000100865	CINP	14	51550	10.93959064	0.088402921	0.889028976	0.375329975	0.803552691
ENSG00000182185	RAD51B	14	5890	4.617134503	-0.156836553	-0.891391915	0.374065312	0.802931415
ENSG00000108639	SYNGR2	17	9144	50.93093567	0.046999884	0.889806687	0.374912401	0.803552691
ENSG00000089335	ZNF302	19	55900	4.113333333	0.068056945	0.874812197	0.382995054	0.806421601
ENSG00000070961	ATP2B1	12	490	181.4725731	0.053405337	0.877559958	0.381505303	0.80584847
ENSG00000197471	SPN	16	6693	8.082163743	0.085035345	0.885476039	0.377236543	0.803984092
ENSG00000177200	CHD9	16	80205	25.65040936	-0.061992456	-0.859525836	0.391343976	0.810534443
ENSG00000221838	AP4M1	7	9179	5.572397661	0.074355881	0.892062053	0.373707135	0.802321211
ENSG00000116017	ARID3A	19	1820	2.054619883	-0.106259409	-0.892538761	0.373452473	0.801933049
ENSG00000225572	DOCK4-AS1	7	100506413	3.58748538	0.074139797	0.881373364	0.379445595	0.804528219
ENSG00000170473	PYM1	12	84305	13.67263158	-0.058757378	-0.882016352	0.379098706	0.804528219
ENSG00000182054	IDH2	15	3418	8.818187135	0.070030614	0.863588103	0.389114486	0.809003441
ENSG00000136286	MYO1G	7	64005	111.3284211	0.056070132	0.885419177	0.377266671	0.803984092
ENSG00000260861		20	NA	4.82502924	0.328423222	0.912469665	0.362902386	0.797922553
ENSG00000137877	SPTBN5	15	51332	2.222690058	-0.109677941	-0.898964152	0.370030554	0.800060363
ENSG00000166783	MARF1	16	9665	12.07093567	-0.060699421	-0.878902885	0.380779671	0.804774166
ENSG00000168010	ATG16L2	11	89849	55.71502924	0.049127716	0.871404125	0.384845811	0.806616017
ENSG00000188938	FAM120AOS	9	158293	22.98660819	0.041369638	0.874623301	0.383096524	0.806421601
ENSG00000249936	RAC1P2	4	NA	2.447076023	-0.190197102	-0.898905106	0.37006191	0.800060363
ENSG00000165997	ARL5B	10	221079	6.238538012	0.0648077	0.896581366	0.371297234	0.800630402
ENSG00000278463	HIST1H2AB	6	8335	24.18678363	-0.12251251	-0.859899	0.391138847	0.81026416
ENSG00000175216	CKAP5	11	9793	5.007836257	-0.094279525	-0.879366443	0.380529125	0.804528219
ENSG00000237765	FAM200B	4	285550	14.01549708	0.094459133	0.897030529	0.371058253	0.800630402
ENSG00000183474	GTF2H2C	5	728340	5.239649123	0.117489966	0.889729541	0.374954749	0.803552691
ENSG00000100380	ST13	22	6767	93.10725146	-0.037643187	-0.858974087	0.391646392	0.810696832
ENSG00000101084	RAB5IF	20	55969	51.74725146	-0.093959393	-0.882095446	0.379056215	0.804528219
ENSG00000265123	RN7SL200P	6	NA	17.53730994	0.119174926	0.860052736	0.391054357	0.810243732
ENSG00000164933	SLC25A32	8	81034	16.41064327	0.055116797	0.88935454	0.375154995	0.803552691
ENSG00000110435	PDHX	11	8050	6.343040936	0.079580962	0.894926439	0.372178584	0.801098907
ENSG00000100997	ABHD12	20	26090	34.22918129	-0.147610315	-0.889144661	0.375267997	0.803552691
ENSG00000132646	PCNA	20	5111	36.56099415	-0.069290879	-0.888777104	0.375464935	0.803552691
ENSG00000142444	TIMM29	19	90580	2.652046784	-0.110626697	-0.887042579	0.376395169	0.803833642
ENSG00000272831		7	NA	2.702923977	-0.172953591	-0.893076407	0.373165387	0.801595041
ENSG00000166275	BORCS7	10	119032	25.45222222	0.045992619	0.861669902	0.39016527	0.809482961
ENSG00000005059	MCUB	4	55013	35.62087719	-0.092074679	-0.887999401	0.375881844	0.803833642
ENSG00000143368	SF3B4	1	10262	62.96298246	0.02969313	0.872032004	0.384504237	0.806421601
ENSG00000168769	TET2	4	54790	69.18871345	-0.049256366	-0.888010232	0.375874995	0.803833642
ENSG00000172071	EIF2AK3	2	9451	2.738245614	-0.10541759	-0.887013768	0.376410632	0.803833642
ENSG00000227028	SLC8A1-AS1	2	100128590	2.974561404	0.140431086	0.880103131	0.380131167	0.804528219
ENSG00000146463	ZMYM4	1	9202	11.88789474	-0.103227046	-0.885279531	0.377342169	0.803984092
ENSG00000137309	HMGA1	6	3159	136.5069006	0.051399773	0.862753858	0.389570793	0.809177368
ENSG00000188033	ZNF490	19	57474	3.861637427	0.07597802	0.863613863	0.389100372	0.809003441
ENSG00000234231		2	NA	2.247192982	-0.102338429	-0.884952833	0.377517813	0.803984092
ENSG00000256664		12	NA	54.11567251	0.111746353	0.885795201	0.37706503	0.803984092
ENSG00000134278	SPIRE1	18	56907	5.21994152	0.090078673	0.877703668	0.381428303	0.80584847
ENSG00000107164	FUBP3	9	8939	5.342982456	-0.05927028	-0.890298787	0.374649978	0.803552691
ENSG00000177548	RABEP2	16	79874	3.73754386	0.084024316	0.885296793	0.37733289	0.803984092
ENSG00000277224	HIST1H2BF	6	8343	2.209473684	-0.090613685	-0.887336964	0.376237188	0.803833642
ENSG00000259661		15	NA	10.92520468	-0.089857938	-0.87369203	0.383603088	0.806421601
ENSG00000224186	C5orf66	5	100996485	5.372105263	0.076443046	0.893274018	0.373059904	0.801595041
ENSG00000211697	TRGV5	7	NA	6.073976608	-0.223704358	-0.88780318	0.375987079	0.803833642
ENSG00000136720	HS6ST1	2	9394	3.677076023	0.067142153	0.86389571	0.38894598	0.809003441
ENSG00000105778	AVL9	7	23080	34.30578947	0.035156964	0.890075747	0.374768363	0.803552691
ENSG00000270832		16	NA	4.429649123	0.095941502	0.855609406	0.393500823	0.812367073
ENSG00000189339	SLC35E2B	1	728661	5.068538012	0.063060191	0.881247484	0.379513501	0.804528219
ENSG00000112096	SOD2	6	6648	4627.772047	0.080927834	0.870218052	0.385492576	0.807109556
ENSG00000156345	CDK20	9	23552	3.437426901	-0.103204529	-0.881218217	0.37952929	0.804528219
ENSG00000080200	CRYBG3	3	131544	2.334619883	0.038813072	0.881305261	0.379481301	0.804528219
ENSG00000231074	HCG18	6	NA	13.0394152	-0.050841286	-0.881717943	0.37925874	0.804528219
ENSG00000185305	ARL15	5	54622	6.203625731	0.08557683	0.879981266	0.380196981	0.804528219
ENSG00000183475	ASB7	15	140460	5.189766082	0.060094558	0.881505663	0.379374235	0.804528219
ENSG00000197779	ZNF81	X	347344	5.131111111	-0.097402277	-0.874092349	0.383385724	0.806421601
ENSG00000136490	LIMD2	17	80774	51.75122807	0.055002682	0.867282228	0.387093345	0.807776306
ENSG00000147649	MTDH	8	92140	19.14666667	-0.075953982	-0.884708293	0.37764932	0.804002154
ENSG00000146083	RNF44	5	22838	4.536140351	-0.069438858	-0.863860505	0.388965263	0.809003441
ENSG00000171159	C9orf16	9	79095	17.61953216	-0.058662593	-0.867034794	0.387228887	0.807776306
ENSG00000037637	FBXO42	1	54455	11.23701754	0.055286319	0.865465406	0.388086384	0.80847549
ENSG00000125676	THOC2	X	57187	26.8994152	0.056572413	0.879715807	0.380340079	0.804528219
ENSG00000130598	TNNI2	11	7136	3.398596491	-0.126501766	-0.885744082	0.377092497	0.803984092
ENSG00000123091	RNF11	1	26994	17.50795322	-0.046565693	-0.872905827	0.384029179	0.806421601
ENSG00000280347		7	NA	2.024210526	0.052087043	0.885704409	0.377112946	0.803984092
ENSG00000196455	PIK3R4	3	30849	5.563274854	-0.071430694	-0.875065799	0.382857481	0.806421601
ENSG00000081019	RSBN1	1	54665	4.711988304	-0.051825165	-0.871867745	0.384593728	0.806421601
ENSG00000181467	RAP2B	3	5912	30.01690058	-0.063545034	-0.872546947	0.384225263	0.806421601
ENSG00000133321	RARRES3	11	5920	12.45385965	0.094729257	0.870747947	0.385203997	0.80689944
ENSG00000129925	TMEM8A	16	58986	9.639239766	-0.074881788	-0.889176228	0.375251086	0.803552691
ENSG00000174775	HRAS	11	3265	4.661461988	0.094448503	0.867591217	0.386925109	0.807776306
ENSG00000025770	NCAPH2	22	29781	9.72994152	0.063756005	0.867887419	0.386763413	0.807776306
ENSG00000069248	NUP133	1	55746	3.869356725	0.094591621	0.876766104	0.381935889	0.806119353
ENSG00000132388	UBE2G1	17	7326	17.67274854	0.054286387	0.853680401	0.394565274	0.813481805
ENSG00000109606	DHX15	4	1665	68.65906433	-0.026705692	-0.87624606	0.38221659	0.806421601
ENSG00000166484	MAPK7	17	5598	12.01818713	-0.069222554	-0.865477881	0.388079985	0.80847549
ENSG00000166326	TRIM44	11	54765	3.274385965	-0.071069418	-0.880197392	0.380080266	0.804528219
ENSG00000237940	LINC01238	2	102723927	2.297719298	-0.132724206	-0.882024056	0.379094701	0.804528219
ENSG00000103148	NPRL3	16	8131	2.38122807	0.097873411	0.868099373	0.386647733	0.807776306
ENSG00000114331	ACAP2	3	23527	46.98596491	-0.056450819	-0.877139647	0.381733322	0.80584847
ENSG00000138604	GLCE	15	26035	2.678947368	0.057550556	0.848902798	0.397210965	0.815459523
ENSG00000018189	RUFY3	4	22902	9.38005848	-0.065956139	-0.8636698	0.389069728	0.809003441
ENSG00000121578	B4GALT4	3	8702	4.508654971	-0.082000835	-0.880889146	0.379706848	0.804528219
ENSG00000137955	RABGGTB	1	5876	55.4574269	0.049136167	0.872963288	0.383997953	0.806421601
ENSG00000051108	HERPUD1	16	9709	64.10818713	-0.052766586	-0.8606908	0.390703089	0.809902205
ENSG00000107130	NCS1	9	23413	2.362163743	0.081339807	0.873859106	0.38351236	0.806421601
ENSG00000174405	LIG4	13	3981	3.444912281	0.064896447	0.877187245	0.381707837	0.80584847
ENSG00000269427		19	NA	3.028947368	-0.200446491	-0.894755671	0.372269603	0.801135991
ENSG00000271626		17	NA	2.301520468	0.199977964	0.892971799	0.373221234	0.801595041
ENSG00000175061	LRRC75A-AS1	17	125144	162.3646199	-0.048265284	-0.879253374	0.380589199	0.804528219
ENSG00000215712	TMEM242	6	729515	2.470175439	0.079389232	0.886831617	0.376508406	0.80388432
ENSG00000231607	DLEU2	13	8847	4.760467836	0.085128831	0.866481019	0.387531536	0.808111298
ENSG00000196730	DAPK1	9	1612	38.09	0.100074423	0.881222482	0.37952699	0.804528219
ENSG00000104783	KCNN4	19	3783	70.07304094	-0.060808333	-0.873503227	0.38370563	0.806421601
ENSG00000177192	PUS1	12	80324	2.263684211	-0.077660786	-0.871874041	0.384591173	0.806421601
ENSG00000160961	ZNF333	19	84449	14.30748538	-0.068290799	-0.880619243	0.379852518	0.804528219
ENSG00000070540	WIPI1	17	55062	8.265438596	-0.077136733	-0.86697903	0.387259434	0.807776306
ENSG00000085719	CPNE3	8	8895	6.393508772	-0.095830794	-0.869534956	0.385864785	0.807289933
ENSG00000013563	DNASE1L1	X	1774	27.80736842	0.056396713	0.87998269	0.380195936	0.804528219
ENSG00000169592	INO80E	16	283899	2.105438596	-0.13851412	-0.885029623	0.377476524	0.803984092
ENSG00000162923	WDR26	1	80232	21.83023392	-0.039127399	-0.877290535	0.381650891	0.80584847
ENSG00000026751	SLAMF7	1	57823	314.1067251	0.078697108	0.873117033	0.383915432	0.806421601
ENSG00000100280	AP1B1	22	162	16.02783626	-0.051390118	-0.860622753	0.390740329	0.809902205
ENSG00000104221	BRF2	8	55290	2.926023392	0.058159263	0.866412496	0.387568898	0.808111298
ENSG00000198887	SMC5	9	23137	11.52976608	0.11114295	0.874607543	0.383106097	0.806421601
ENSG00000123444	KBTBD4	11	55709	6.971520468	-0.052282728	-0.868229255	0.38657609	0.807776306
ENSG00000204514	ZNF814	19	730051	9.067719298	0.062270045	0.875728872	0.382497921	0.806421601
ENSG00000107789	MINPP1	10	9562	4.486608187	0.081312341	0.861484851	0.390267836	0.809541057
ENSG00000198734	F5	1	2153	2.578011696	-0.085232398	-0.875275223	0.382743895	0.806421601
ENSG00000122254	HS3ST2	16	9956	3.48380117	0.125675048	0.865981964	0.387804326	0.808446921
ENSG00000186272	ZNF17	19	7565	2.942807018	-0.08693054	-0.87266707	0.384159965	0.806421601
ENSG00000247596	TWF2	3	11344	69.88619883	0.057971024	0.867085154	0.387201363	0.807776306
ENSG00000188042	ARL4C	2	10123	6.068654971	-0.110493227	-0.873767273	0.383562227	0.806421601
ENSG00000279021		16	NA	7.580701754	-0.072636099	-0.855171626	0.393742367	0.812556716
ENSG00000130669	PAK4	19	10298	2.513918129	-0.140633979	-0.877419673	0.381582011	0.80584847
ENSG00000110066	KMT5B	11	51111	9.096023392	0.062619819	0.870084768	0.385565183	0.807109556
ENSG00000163029	SMC6	2	79677	3.583508772	-0.08230933	-0.873400924	0.3837612	0.806421601
ENSG00000136021	SCYL2	12	55681	36.29502924	-0.055646684	-0.872601499	0.384195303	0.806421601
ENSG00000100226	GTPBP1	22	9567	29.59163743	-0.056505158	-0.86175001	0.390122086	0.809482961
ENSG00000008083	JARID2	6	3720	35.0080117	0.054879821	0.868708005	0.386315262	0.807668938
ENSG00000106683	LIMK1	7	3984	4.953099415	0.098888322	0.880014968	0.380178779	0.804528219
ENSG00000089682	RBM41	X	55285	5.100584795	0.087324228	0.871654173	0.384710778	0.806488689
ENSG00000128731	HERC2	15	8924	3.434853801	-0.116713969	-0.865219233	0.388221474	0.80847549
ENSG00000140650	PMM2	16	5373	10.72438596	0.080874852	0.867893098	0.386760314	0.807776306
ENSG00000119878	CRIPT	2	9419	4.501929825	0.06221304	0.855857303	0.393364087	0.812367073
ENSG00000163346	PBXIP1	1	57326	2.188479532	-0.068050594	-0.864001959	0.388887788	0.809003441
ENSG00000101844	ATG4A	X	115201	3.988304094	-0.085855789	-0.85075526	0.39618415	0.815125458
ENSG00000143390	RFX5	1	5993	12.46076023	0.063075456	0.870017806	0.385601664	0.807109556
ENSG00000167565	SERTAD3	19	29946	21.3454386	-0.053404769	-0.87202032	0.384511026	0.806421601
ENSG00000213741	RPS29	14	6235	1550.506491	-0.035984243	-0.848444862	0.397464235	0.815459523
ENSG00000198736	MSRB1	16	51734	16.71309942	0.068687696	0.865139997	0.388264825	0.80847549
ENSG00000240288	GHRLOS	3	100126793	6.931988304	-0.096068795	-0.868488684	0.386435311	0.807764377
ENSG00000158864	NDUFS2	1	4720	28.06409357	0.051655475	0.870993401	0.385069538	0.806773443
ENSG00000278002		14	NA	2.637309942	-0.090894122	-0.868863211	0.386231024	0.807648348
ENSG00000105576	TNPO2	19	30000	20.18087719	-0.067004954	-0.883619386	0.37823525	0.804266573
ENSG00000176155	CCDC57	17	284001	7.42245614	-0.087101232	-0.872482	0.38426057	0.806421601
ENSG00000243303		18	NA	3.921929825	-0.18897395	-0.871849541	0.384604499	0.806421601
ENSG00000080802	CNOT4	7	4850	24.04982456	0.040199823	0.845120686	0.399311854	0.816888494
ENSG00000165322	ARHGAP12	10	94134	2.228830409	0.08388999	0.873384534	0.383770103	0.806421601
ENSG00000002549	LAP3	4	51056	26.43590643	0.069205484	0.839583088	0.402402256	0.817530182
ENSG00000233877		1	NA	5.264444444	-0.165998093	-0.863042492	0.389413478	0.809177368
ENSG00000178385	PLEKHM3	2	389072	35.71052632	0.117152637	0.865667024	0.387976538	0.80847549
ENSG00000039523	RIPOR1	16	79567	115.9115789	-0.051766664	-0.862078458	0.38994134	0.809482434
ENSG00000113369	ARRDC3	5	57561	21.78953216	-0.061648621	-0.862839511	0.389524747	0.809177368
ENSG00000138018	SELENOI	2	85465	5.096959064	0.125451768	0.879786703	0.38030207	0.804528219
ENSG00000123064	DDX54	12	79039	10.75111111	0.064788286	0.854980427	0.393847889	0.812620018
ENSG00000169813	HNRNPF	10	3185	130.0653801	-0.032642592	-0.847645029	0.397908316	0.815459523
ENSG00000087903	RFX2	19	5990	19.30573099	0.08343709	0.84149252	0.401335356	0.817326495
ENSG00000137818	RPLP1	15	6176	1089.791228	-0.0235837	-0.862950848	0.389462705	0.809177368
ENSG00000172239	PAIP1	5	10605	9.989532164	0.066959449	0.835038095	0.40494868	0.819330565
ENSG00000264853		17	NA	7.118070175	0.058022088	0.870222366	0.385490206	0.807109556
ENSG00000065413	ANKRD44	2	91526	20.97625731	-0.096474866	-0.874619203	0.38309977	0.806421601
ENSG00000196696		16	283970	14.01959064	-0.057001981	-0.849392546	0.39693931	0.815434264
ENSG00000265808	SEC22B	1	9554	106.1804678	-0.042307739	-0.874106779	0.383376868	0.806421601
ENSG00000117523	PRRC2C	1	23215	125.5687719	-0.035183428	-0.83898052	0.402738322	0.817755671
ENSG00000076108	BAZ2A	12	11176	28.62438596	-0.057054715	-0.852259826	0.395351113	0.814174323
ENSG00000172824	CES4A	16	283848	2.231169591	-0.080028535	-0.857087632	0.392685886	0.812074412
ENSG00000023892	DEF6	6	50619	5.565380117	-0.119231768	-0.875536703	0.382602106	0.806421601
ENSG00000162704	ARPC5	1	10092	357.7376608	0.031753561	0.863322246	0.389259148	0.809149257
ENSG00000147050	KDM6A	X	7403	20.89099415	0.060896314	0.869450332	0.38591091	0.807289933
ENSG00000146066	HIGD2A	5	192286	96.46649123	0.043675773	0.864311929	0.388717039	0.809003441
ENSG00000244045	TMEM199	17	147007	13.74415205	0.047202261	0.841456905	0.40135426	0.817326495
ENSG00000104218	CSPP1	8	79848	3.159707602	0.091143932	0.869513574	0.385876439	0.807289933
ENSG00000182372	CLN8	8	2055	91.30847953	-0.066168109	-0.862332566	0.389802726	0.809349436
ENSG00000120860	WASHC3	12	51019	11.86023392	0.071279064	0.845004086	0.39937774	0.816888494
ENSG00000146826	C7orf43	7	55262	2.971111111	-0.08555057	-0.840603079	0.40183212	0.817326495
ENSG00000134905	CARS2	13	79587	10.03766082	-0.079656586	-0.847484951	0.397998218	0.815459523
ENSG00000269958		14	NA	17.46321637	0.06721911	0.844337413	0.399748948	0.816912578
ENSG00000096080	MRPS18A	6	55168	12.68959064	-0.044294869	-0.831189441	0.407111584	0.820948491
ENSG00000272825		21	NA	2.603508772	0.150688567	0.87214218	0.384445339	0.806421601
ENSG00000122481	RWDD3	1	25950	2.681345029	-0.077238668	-0.848673781	0.39733818	0.815459523
ENSG00000137720	C11orf1	11	64776	5.67128655	-0.124093739	-0.860703539	0.390696814	0.809902205
ENSG00000091157	WDR7	18	23335	5.689649123	-0.103265405	-0.87223597	0.384394338	0.806421601
ENSG00000112367	FIG4	6	9896	4.535964912	0.104630438	0.867511639	0.386968558	0.807776306
ENSG00000117984	CTSD	11	1509	443.1378363	0.055049323	0.852671043	0.395123515	0.814014421
ENSG00000166411	IDH3A	15	3419	20.51116959	0.081820519	0.861849182	0.3900679	0.809482961
ENSG00000272579	NA	NA	NA	4.965789474	0.090031269	0.841501157	0.401330534	0.817326495
ENSG00000164136	IL15	4	3600	5.672280702	0.081483327	0.844389884	0.399719725	0.816912578
ENSG00000136868	SLC31A1	9	1317	6.480175439	-0.048138734	-0.841318861	0.401431338	0.817326495
ENSG00000189091	SF3B3	16	23450	35.11122807	0.072114071	0.873106308	0.383921259	0.806421601
ENSG00000273124		10	NA	4.163216374	0.213082893	0.849954282	0.396627992	0.8152575
ENSG00000167562	ZNF701	19	55762	5.029824561	0.064757607	0.85011832	0.39653707	0.8152575
ENSG00000170581	STAT2	12	6773	23.62871345	0.068906351	0.848293966	0.397548981	0.815459523
ENSG00000168522	FNTA	8	2339	7.590760234	-0.055635289	-0.838600375	0.402951797	0.817755671
ENSG00000126858	RHOT1	17	55288	4.81128655	0.082560257	0.860265538	0.390937425	0.810156064
ENSG00000177479	ARIH2	3	10425	53.85269006	0.038665537	0.854574254	0.394071114	0.812926105
ENSG00000272159		8	NA	2.181637427	-0.127050383	-0.842790451	0.400611113	0.817326495
ENSG00000167447	SMG8	17	55181	4.23005848	0.061522717	0.844147672	0.399854635	0.816912578
ENSG00000085982	USP40	2	55230	3.04994152	-0.082837226	-0.840856716	0.401690422	0.817326495
ENSG00000154813	DPH3	3	285381	27.94467836	0.040109418	0.834198519	0.40541916	0.819889441
ENSG00000128487	SPECC1	17	92521	6.450233918	-0.082924134	-0.848012206	0.397705404	0.815459523
ENSG00000102030	NAA10	X	8260	24.53210526	0.052998345	0.843743661	0.400079189	0.816912578
ENSG00000235453	SMIM27	9	100129250	3.25122807	0.161365259	0.86242484	0.389752119	0.809349436
ENSG00000152926	ZNF117	7	109504726	2.139122807	-0.063813554	-0.857554638	0.392428643	0.811697042
ENSG00000120992	LYPLA1	8	10434	28.68122807	0.037964769	0.816395976	0.41549368	0.824080175
ENSG00000186815	TPCN1	12	53373	12.0197076	-0.103445903	-0.864535856	0.388595456	0.809003441
ENSG00000108528	SLC25A11	17	8402	18.72222222	0.048545564	0.817436671	0.414900669	0.82380698
ENSG00000158470	B4GALT5	20	9334	10.98274854	0.046445574	0.846518192	0.398534467	0.816288271
ENSG00000269711		19	NA	20.3319883	-0.245926802	-0.839207885	0.402612103	0.817755671
ENSG00000266967	AARSD1	17	80755	4.593859649	0.111658907	0.856538357	0.392988578	0.812367073
ENSG00000163931	TKT	3	7086	216.4236842	-0.053900282	-0.85845367	0.391933296	0.810981474
ENSG00000174106	LEMD3	12	23592	8.759064327	-0.085490496	-0.859294813	0.391471004	0.810642892
ENSG00000005810	MYCBP2	13	23077	14.19847953	-0.057005822	-0.841443715	0.401362567	0.817326495
ENSG00000173442	EHBP1L1	11	254102	12.29912281	-0.170438703	-0.867147182	0.387167586	0.807776306
ENSG00000254986	DPP3	11	10072	8.376081871	0.068666484	0.847865582	0.39778682	0.815459523
ENSG00000196505	GDAP2	1	54834	19.05631579	0.062260179	0.850769093	0.396176487	0.815125458
ENSG00000053254	FOXN3	14	1112	8.150233918	-0.08430702	-0.837082646	0.403801977	0.81826106
ENSG00000022277	RTF2	20	51507	64.83888889	0.030987324	0.854394115	0.394170583	0.812976828
ENSG00000229152	ANKRD10-IT1	13	NA	3.674152047	-0.1064364	-0.840575111	0.401847746	0.817326495
ENSG00000169087	HSPBAP1	3	79663	9.882865497	0.071017266	0.844692355	0.399551288	0.816912578
ENSG00000133112	TPT1	13	7178	3095.942105	-0.03269188	-0.84626648	0.398674419	0.81637272
ENSG00000229944	EIF4EP2	17	NA	6.092807018	-0.113155213	-0.850145244	0.396522148	0.8152575
ENSG00000070785	EIF2B3	1	8891	2.802397661	0.090366995	0.849074696	0.397115743	0.815459523
ENSG00000071054	MAP4K4	2	9448	30.35754386	-0.058508666	-0.849961339	0.396624081	0.8152575
ENSG00000135317	SNX14	6	57231	23.32883041	0.054119701	0.839962033	0.402190066	0.817326495
ENSG00000099956	SMARCB1	22	6598	29.14497076	0.062217029	0.842957901	0.400517734	0.817326495
ENSG00000175354	PTPN2	18	5771	29.65637427	-0.039560292	-0.833545913	0.40578585	0.820151051
ENSG00000275066	SYNRG	17	11276	13.47649123	-0.084200061	-0.865353183	0.388148194	0.80847549
ENSG00000064545	TMEM161A	19	54929	4.534912281	0.078829379	0.845100821	0.399323895	0.816888494
ENSG00000120254	MTHFD1L	6	25902	2.977426901	0.107718072	0.849769086	0.396730657	0.815314167
ENSG00000129636	ITFG1	16	81533	10.20976608	-0.066944883	-0.843837753	0.400027299	0.816912578
ENSG00000105825	TFPI2	7	7980	2.41877193	0.093398881	0.832328427	0.406471442	0.820881779
ENSG00000147548	NSD3	8	54904	24.63672515	-0.046815654	-0.85296361	0.394961019	0.81395573
ENSG00000125347	IRF1	5	3659	58.5180117	0.046539525	0.83544383	0.404719991	0.819020493
ENSG00000250069		5	NA	2.204795322	0.072515094	0.859010077	0.391627599	0.810696832
ENSG00000241868	RN7SL434P	3	NA	2.260877193	0.197250722	0.838685884	0.402904163	0.817755671
ENSG00000089094	KDM2B	12	84678	11.33	0.062342581	0.828152146	0.408825148	0.821965672
ENSG00000003402	CFLAR	2	8837	254.9645029	0.048269536	0.843630255	0.400141944	0.816912578
ENSG00000150433	TMEM218	11	219854	4.674853801	-0.081918325	-0.84947571	0.396893326	0.815434264
ENSG00000196459	TRAPPC2	X	6399	5.098304094	0.060144128	0.858587165	0.391860258	0.810981474
ENSG00000176022	B3GALT6	1	126792	2.322397661	0.057611779	0.851639566	0.395694484	0.814726914
ENSG00000224152		2	NA	2.273391813	-0.07153527	-0.855622462	0.393493621	0.812367073
ENSG00000120963	ZNF706	8	51123	297.6536842	-0.037044751	-0.845144166	0.399298785	0.816888494
ENSG00000182504	CEP97	3	79598	2.720701754	0.068944276	0.84997113	0.396618653	0.8152575
ENSG00000134470	IL15RA	10	3601	4.51502924	0.122396676	0.838576877	0.402965169	0.817755671
ENSG00000157181	ODR4	1	54953	10.77883041	0.054122848	0.831520304	0.406925982	0.820948491
ENSG00000213073		6	729603	7.175321637	-0.116356469	-0.857762093	0.392314403	0.811615372
ENSG00000055332	EIF2AK2	2	5610	14.30690058	0.109951197	0.829895869	0.407841411	0.821661569
ENSG00000123975	CKS2	9	1164	20.3228655	0.090401313	0.845665734	0.399009537	0.816750857
ENSG00000237441	RGL2	6	5863	21.18666667	0.047080734	0.84767874	0.397889593	0.815459523
ENSG00000196199	MPHOSPH8	13	54737	9.063918129	0.057913427	0.860771329	0.390659583	0.809902205
ENSG00000186575	NF2	22	4771	4.589356725	0.057304607	0.847476104	0.398003133	0.815459523
ENSG00000204316	MRPL38	17	64978	9.951578947	0.062840556	0.828548716	0.408601294	0.821965672
ENSG00000110395	CBL	11	867	22.4097076	-0.049559993	-0.852857033	0.395020056	0.81395573
ENSG00000175895	PLEKHF2	8	79666	24.72421053	-0.060270616	-0.843909048	0.399987575	0.816912578
ENSG00000119285	HEATR1	1	55127	3.573274854	0.112110365	0.842460448	0.400795179	0.817326495
ENSG00000226746	SMCR5	17	140771	2.72005848	0.057507464	0.842755813	0.400630431	0.817326495
ENSG00000164941	INTS8	8	55656	7.622105263	-0.085870696	-0.824381408	0.410957314	0.822141801
ENSG00000234444	ZNF736	7	728927	3.862222222	0.06573821	0.829379618	0.40813251	0.821836443
ENSG00000111785	RIC8B	12	55188	3.773508772	-0.098752719	-0.85649531	0.393012305	0.812367073
ENSG00000015171	ZMYND11	10	10771	3.471111111	0.060521162	0.83818295	0.403185676	0.817839752
ENSG00000187531	SIRT7	17	51547	15.18163743	-0.053639062	-0.848067443	0.397674383	0.815459523
ENSG00000010278	CD9	12	928	131.2152632	0.143157741	0.856384333	0.393073481	0.812367073
ENSG00000168397	ATG4B	2	23192	50.93385965	-0.051986672	-0.85304225	0.394917958	0.81395573
ENSG00000132842	AP3B1	5	8546	19.54467836	0.041343686	0.840655848	0.401801659	0.817326495
ENSG00000230673	PABPC1P3	X	NA	14.24152047	-0.095309686	-0.838348075	0.403093236	0.817839752
ENSG00000164164	OTUD4	4	54726	6.152046784	0.06059545	0.850797927	0.396160515	0.815125458
ENSG00000137764	MAP2K5	15	5607	3.708830409	-0.08617531	-0.838821159	0.402828465	0.817755671
ENSG00000184922	FMNL1	17	752	39.53830409	-0.042858276	-0.812372131	0.417791303	0.824649705
ENSG00000133884	DPF2	11	5977	31.58280702	-0.047642084	-0.828412252	0.408677353	0.821965672
ENSG00000272625		18	NA	6.707076023	-0.103723735	-0.84217569	0.40095405	0.817326495
ENSG00000176624	MEX3C	18	51320	3.872573099	-0.05489411	-0.81911506	0.413946121	0.823115941
ENSG00000259225	LINC02345	15	101928227	2.109239766	0.136197196	0.855445164	0.393591433	0.812399655
ENSG00000170906	NDUFA3	19	4696	34.68157895	0.099325563	0.830152843	0.407696557	0.821522182
ENSG00000188243	COMMD6	13	170622	74.94239766	0.047076149	0.831193168	0.407109485	0.820948491
ENSG00000203705	TATDN3	1	128387	3.203216374	0.093521499	0.840534971	0.401870174	0.817326495
ENSG00000167578	RAB4B	19	53916	19.00789474	0.049730503	0.83548584	0.404696587	0.819020493
ENSG00000167107	ACSF2	17	80221	4.534444444	-0.103908631	-0.828375648	0.408698977	0.821965672
ENSG00000087053	MTMR2	11	8898	3.738888889	-0.06937281	-0.820196437	0.413331495	0.822647119
ENSG00000241886		X	NA	4.070701754	-0.126283846	-0.837761455	0.403421696	0.818070481
ENSG00000261269		5	NA	4.720350877	-0.081123375	-0.837055577	0.403817146	0.81826106
ENSG00000157557	ETS2	21	2114	94.41076023	0.06372537	0.804067579	0.422557971	0.826244384
ENSG00000166971	AKTIP	16	64400	2.045847953	-0.099980307	-0.816509851	0.415429714	0.824080175
ENSG00000103313	MEFV	16	4210	6.09245614	-0.073782342	-0.852275684	0.395342476	0.814174323
ENSG00000121289	CEP89	19	84902	5.759766082	-0.087470047	-0.83989704	0.402226717	0.817326495
ENSG00000118900	UBN1	16	29855	11.55508772	-0.048822759	-0.82731241	0.409298533	0.821973048
ENSG00000100151	PICK1	22	9463	2.432690058	-0.121169577	-0.853930184	0.394427822	0.81335287
ENSG00000114166	KAT2B	3	8850	5.691695906	-0.077607583	-0.834174212	0.405433785	0.819889441
ENSG00000203710	CR1	1	1378	4.320935673	-0.079389887	-0.831095823	0.407165273	0.820948491
ENSG00000167874	TMEM88	17	92162	3.215555556	0.089612166	0.830846528	0.407305688	0.820948491
ENSG00000167110	GOLGA2	9	2801	14.41666667	0.061078021	0.836111187	0.404346582	0.818739171
ENSG00000124155	PIGT	20	51604	28.76578947	0.039165567	0.845689278	0.398995453	0.816750857
ENSG00000168374	ARF4	3	378	84.93877193	-0.027176219	-0.825887249	0.410104077	0.821973048
ENSG00000175550	DRAP1	11	10589	22.38187135	0.057652273	0.830886541	0.407283148	0.820948491
ENSG00000124942	AHNAK	11	79026	219.0754386	-0.032430291	-0.803567621	0.422844973	0.826244384
ENSG00000235908	RHOA-IT1	3	NA	2.903099415	0.15898643	0.841252602	0.401469316	0.817326495
ENSG00000132589	FLOT2	17	2319	5.189415205	-0.086181768	-0.82734978	0.409278288	0.821973048
ENSG00000123124	WWP1	8	11059	8.607953216	0.069884027	0.819378025	0.413796746	0.823073066
ENSG00000262678		17	NA	3.390175439	-0.123012808	-0.818664602	0.414202568	0.823324291
ENSG00000185187	SIGIRR	11	59307	13.1425731	-0.082867893	-0.848287514	0.397552562	0.815459523
ENSG00000264019		17	NA	2.135847953	0.167711861	0.840623686	0.401820607	0.817326495
ENSG00000115520	COQ10B	2	80219	46.31982456	0.04384249	0.850745866	0.396188362	0.815125458
ENSG00000126775	ATG14	14	22863	2.221988304	0.046040244	0.840424155	0.401931117	0.817326495
ENSG00000102805	CLN5	13	1203	12.96046784	-0.043694289	-0.825432013	0.41036162	0.821973048
ENSG00000131791	PRKAB2	1	5565	2.655146199	-0.095745463	-0.847667275	0.397896949	0.815459523
ENSG00000072818	ACAP1	17	9744	8.368479532	0.087679558	0.834142762	0.405451452	0.819889441
ENSG00000257949	TEN1	17	100134934	19.24403509	-0.047663145	-0.820437448	0.413193592	0.822647119
ENSG00000084754	HADHA	2	3030	56.22877193	0.029739676	0.816852462	0.415233502	0.824015742
ENSG00000204576	PRR3	6	80742	2.935672515	-0.083033659	-0.835666387	0.404596088	0.819020493
ENSG00000100628	ASB2	14	51676	3.83380117	-0.11661874	-0.839967642	0.402187247	0.817326495
ENSG00000113407	TARS	5	6897	103.1978947	0.043438578	0.805109747	0.421957212	0.826244384
ENSG00000184371	CSF1	1	1435	3.851403509	0.122150944	0.830792297	0.407336237	0.820948491
ENSG00000085274	MYNN	3	55892	9.505263158	-0.042345417	-0.826487283	0.409764764	0.821973048
ENSG00000130592	LSP1	11	4046	174.5324561	-0.056253921	-0.832736646	0.406241813	0.820570672
ENSG00000145088	EAF2	3	55840	6.582573099	-0.075915049	-0.833358309	0.405892269	0.820151051
ENSG00000070756	PABPC1	8	26986	1456.529415	0.030545025	0.824898984	0.410663297	0.821973048
ENSG00000256514		11	NA	10.44356725	0.277050543	0.840215083	0.402048937	0.817326495
ENSG00000164266	SPINK1	5	6690	158.214386	0.117538368	0.825181497	0.410504346	0.821973048
ENSG00000117625	RCOR3	1	55758	13.06222222	0.061944575	0.812209222	0.417885425	0.824649705
ENSG00000101911	PRPS2	X	5634	4.246140351	0.057348081	0.831945469	0.406686932	0.820948491
ENSG00000173905	GOLIM4	3	27333	4.786959064	0.063474439	0.841415567	0.40137832	0.817326495
ENSG00000136950	ARPC5L	9	81873	15.28573099	-0.064279037	-0.836096638	0.404354742	0.818739171
ENSG00000127511	SIN3B	19	23309	6.426725146	-0.061614356	-0.806984674	0.420880288	0.826244384
ENSG00000273055		7	NA	12.63304094	0.105264049	0.813973295	0.416877075	0.824623212
ENSG00000175182	FAM131A	3	131408	22.79444444	0.049781674	0.801351755	0.424122791	0.826993739
ENSG00000124228	DDX27	20	55661	12.35093567	-0.037408881	-0.82255734	0.411990166	0.822548622
ENSG00000005075	POLR2J	7	5439	37.75777778	0.050057958	0.826316216	0.409861746	0.821973048
ENSG00000280800		21	NA	39608.53772	0.215451687	0.811309881	0.418400049	0.824871859
ENSG00000005889	ZFX	X	7543	19.63865497	0.049292048	0.829722544	0.407938338	0.821704367
ENSG00000180573	HIST1H2AC	6	8334	11.29298246	0.076014524	0.837136321	0.403771899	0.81826106
ENSG00000005436	GCFC2	2	6936	2.355555556	-0.106845853	-0.844499451	0.399658705	0.816912578
ENSG00000224093		1	NA	2.686783626	0.136494731	0.829076674	0.408303389	0.821965672
ENSG00000010327	STAB1	3	23166	72.16520468	-0.068145443	-0.84024527	0.402032066	0.817326495
ENSG00000204438	GPANK1	6	7918	7.547894737	-0.063922713	-0.818012638	0.414573637	0.823609511
ENSG00000004478	FKBP4	12	2288	13.12397661	0.088075692	0.823508322	0.411451949	0.822334838
ENSG00000185905	C16orf54	16	283897	3.674035088	-0.066035812	-0.812662682	0.417626087	0.824649705
ENSG00000109519	GRPEL1	4	80273	35.52947368	0.043827042	0.812995224	0.417435022	0.824649705
ENSG00000149923	PPP4C	16	5531	73.47824561	-0.066798895	-0.829339209	0.408155301	0.821836443
ENSG00000270409		3	NA	3.282573099	-0.118550227	-0.836149104	0.404325318	0.818739171
ENSG00000258964		14	NA	4.244385965	-0.184156108	-0.84150211	0.401330002	0.817326495
ENSG00000103942	HOMER2	15	9455	2.086374269	-0.099641745	-0.838099163	0.403232587	0.817839752
ENSG00000111911	HINT3	6	135114	3.839883041	0.052478961	0.814362373	0.41665455	0.824623212
ENSG00000129003	VPS13C	15	54832	10.5080117	0.070290002	0.819286582	0.413848749	0.823073066
ENSG00000122687	MRM2	7	29960	9.693391813	0.05553376	0.814623775	0.416505609	0.824623212
ENSG00000119559	C19orf25	19	148223	21.84619883	0.041493985	0.827522826	0.409179573	0.821973048
ENSG00000160783	PMF1	1	11243	14.08508772	-0.049139625	-0.821287481	0.412710965	0.822548622
ENSG00000036054	TBC1D23	3	55773	24.40678363	-0.042598109	-0.837594779	0.403514076	0.818105009
ENSG00000136811	ODF2	9	4957	7.546140351	0.050916598	0.805429463	0.421773711	0.826244384
ENSG00000182109	NA	NA	NA	3.350994152	0.08574412	0.82405307	0.411143287	0.822334838
ENSG00000103248	MTHFSD	16	64779	3.904795322	0.10687072	0.846477652	0.398557992	0.816288271
ENSG00000133246	PRAM1	19	84106	9.426140351	-0.106105832	-0.833240441	0.405958529	0.820151051
ENSG00000112081	SRSF3	6	6428	157.8025146	-0.036932338	-0.826546754	0.409731143	0.821973048
ENSG00000023697	DERA	12	51071	7.179532164	0.051374223	0.797512504	0.426341932	0.828110258
ENSG00000102794	ACOD1	13	730249	29.21695906	0.149135057	0.822297837	0.412138323	0.822548622
ENSG00000158711	ELK4	1	2005	10.33619883	-0.091209144	-0.831091473	0.407167723	0.820948491
ENSG00000168615	ADAM9	8	8754	53.19497076	0.040269821	0.802658899	0.423368617	0.826577026
ENSG00000141252	VPS53	17	55275	13.92508772	-0.058054303	-0.812499648	0.417719317	0.824649705
ENSG00000049618	ARID1B	6	57492	8.00245614	-0.053160779	-0.818761572	0.414147147	0.823324291
ENSG00000099326	MZF1	19	7593	9.321461988	0.048143454	0.814221998	0.41673419	0.824623212
ENSG00000238917	SNORD10	17	NA	43.79953216	0.519657394	0.844239145	0.399803682	0.816912578
ENSG00000163743	RCHY1	4	25898	18.23502924	-0.05846868	-0.805584927	0.421684819	0.826244384
ENSG00000105483	CARD8	19	22900	20.80631579	-0.065915141	-0.825172517	0.410509429	0.821973048
ENSG00000137274	BPHL	6	670	2.134210526	0.091485095	0.815924434	0.415763487	0.824143605
ENSG00000077721	UBE2A	X	7319	94.57005848	0.029601836	0.790696171	0.430297689	0.830730977
ENSG00000107438	PDLIM1	10	9124	3.064093567	0.092129049	0.831250498	0.407078168	0.820948491
ENSG00000135486	HNRNPA1	12	3178	364.7589474	0.030039226	0.803878184	0.422666102	0.826244384
ENSG00000121680	PEX16	11	9409	15.74181287	0.067374317	0.826232261	0.409909916	0.821973048
ENSG00000127922	SEM1	7	7979	36.00011696	0.069016816	0.825584758	0.410276155	0.821973048
ENSG00000007264	MATK	19	4145	2.958070175	0.140529699	0.823652745	0.411370103	0.822334838
ENSG00000151490	PTPRO	12	5800	2.524795322	-0.113020039	-0.827465989	0.40921264	0.821973048
ENSG00000100243	CYB5R3	22	1727	62.12596491	0.050613019	0.813062403	0.417397021	0.824649705
ENSG00000230202		6	NA	12.68064327	-0.114167094	-0.790276554	0.430542853	0.830730977
ENSG00000130706	ADRM1	20	11047	84.59239766	0.028121574	0.789211075	0.431162501	0.831462038
ENSG00000177606	JUN	1	3725	41.33122807	-0.06763863	-0.81641692	0.415482687	0.824080175
ENSG00000175166	PSMD2	3	5708	91.09204678	-0.060939951	-0.802197902	0.423635338	0.826608891
ENSG00000136371	MTHFS	15	10588	11.16356725	-0.081746361	-0.801651733	0.423950364	0.826850632
ENSG00000177706	FAM20C	7	56975	2.725204678	-0.080849314	-0.807500296	0.420584155	0.826244384
ENSG00000172053	QARS	3	5859	59.29473684	-0.046280104	-0.816085718	0.415670569	0.824143605
ENSG00000197619	ZNF615	19	284370	5.450584795	-0.073753429	-0.824797792	0.410721542	0.821973048
ENSG00000148925	BTBD10	11	84280	10.82567251	0.046709488	0.806520811	0.421145867	0.826244384
ENSG00000146192	FGD2	6	221472	11.25263158	0.085944822	0.814743494	0.416437282	0.824623212
ENSG00000115816	CEBPZ	2	10153	13.72684211	0.043027294	0.819446138	0.413757062	0.823073066
ENSG00000125834	STK35	20	140901	3.068947368	0.03822595	0.822998607	0.411739931	0.8225254
ENSG00000173163	COMMD1	2	150684	6.16502924	0.076580242	0.805890573	0.421509065	0.826244384
ENSG00000213015	ZNF580	19	51157	3.544327485	0.094906278	0.833561284	0.405778181	0.820151051
ENSG00000171867	PRNP	20	5621	195.3050877	-0.038505491	-0.808329401	0.420107302	0.826244384
ENSG00000215910	C1orf167	1	284498	2.125321637	-0.140594712	-0.825151895	0.4105211	0.821973048
ENSG00000171202	TMEM126A	11	84233	12.92900585	0.075701089	0.813645189	0.417064512	0.824623212
ENSG00000111144	LTA4H	12	4048	76.2380117	0.088378419	0.836257278	0.404264655	0.818739171
ENSG00000165914	TTC7B	14	145567	2.814502924	0.123859037	0.820398856	0.413216472	0.822647119
ENSG00000068885	IFT80	3	57560	2.826081871	-0.081977814	-0.802327418	0.423560654	0.826608891
ENSG00000257181		12	NA	30.42380117	-0.125404196	-0.823689035	0.411349539	0.822334838
ENSG00000100034	PPM1F	22	9647	20.00099415	-0.07212979	-0.833476384	0.405825899	0.820151051
ENSG00000136280	CCM2	7	83605	10.39690058	0.042720422	0.792294557	0.42936804	0.830361384
ENSG00000265205		17	NA	3.242573099	0.152629707	0.820306399	0.413269007	0.822647119
ENSG00000103194	USP10	16	9100	37.58233918	-0.046248849	-0.82501655	0.410596748	0.821973048
ENSG00000025434	NR1H3	11	10062	5.270701754	0.129423019	0.827146955	0.409392883	0.821973048
ENSG00000261135		1	NA	4.094093567	-0.111109625	-0.822973468	0.41175514	0.8225254
ENSG00000284673		12	NA	5.910292398	-0.284825496	-0.823408967	0.41150826	0.822334838
ENSG00000074266	EED	11	8726	12.81035088	-0.057653301	-0.824469397	0.410907484	0.822141801
ENSG00000135250	SRPK2	7	6733	10.81169591	-0.06824426	-0.808742787	0.41987107	0.826244384
ENSG00000228477		1	NA	3.347309942	0.128432944	0.821911759	0.412357383	0.822548622
ENSG00000144713	RPL32	3	6161	734.0185965	-0.021384786	-0.788494546	0.43158012	0.831633362
ENSG00000136874	STX17	9	55014	6.074327485	0.081814101	0.820683751	0.413054615	0.822647119
ENSG00000242241	RN7SL306P	7	NA	4.631052632	0.216291753	0.820032102	0.413424891	0.822682192
ENSG00000196743	GM2A	5	2760	24.1794152	0.083350904	0.822023921	0.412293736	0.822548622
ENSG00000148400	NOTCH1	9	4851	26.72023392	-0.050170455	-0.818335702	0.414389165	0.823393698
ENSG00000116918	TSNAX	1	7257	4.105497076	0.074691693	0.827712754	0.409073259	0.821973048
ENSG00000149182	ARFGAP2	11	84364	35.65736842	0.032139296	0.812512272	0.417711155	0.824649705
ENSG00000279166		2	NA	14.50894737	-0.050075015	-0.797168201	0.426541122	0.828110258
ENSG00000172379	ARNT2	15	9915	3.017017544	0.091351761	0.803577325	0.422840314	0.826244384
ENSG00000135114	OASL	12	8638	31.13280702	0.113854316	0.821083741	0.412827433	0.822548622
ENSG00000145779	TNFAIP8	5	25816	327.1807602	0.060674572	0.803339257	0.42297746	0.826244384
ENSG00000162735	PEX19	1	5824	9.166608187	0.060981116	0.798780853	0.425608537	0.827957693
ENSG00000240184	PCDHGC3	5	5098	2.423157895	0.102292928	0.825292385	0.410441591	0.821973048
ENSG00000109320	NFKB1	4	4790	57.14561404	0.047663977	0.80786685	0.420372874	0.826244384
ENSG00000005206	SPPL2B	19	56928	6.719064327	-0.070971981	-0.817287303	0.4149867	0.823815917
ENSG00000254087	LYN	8	4067	24.98467836	-0.051365693	-0.779086938	0.437085751	0.833849937
ENSG00000102103	PQBP1	X	10084	39.9471345	0.038097979	0.815807383	0.415829296	0.824143605
ENSG00000102977	ACD	16	65057	14.59526316	-0.05790241	-0.812170478	0.417907587	0.824649705
ENSG00000067369	TP53BP1	15	7158	15.63608187	0.052911894	0.805021847	0.422008503	0.826244384
ENSG00000075239	ACAT1	11	38	9.832690058	0.06013321	0.804394899	0.422369526	0.826244384
ENSG00000133195	SLC39A11	17	201266	10.72099415	-0.076812589	-0.797996873	0.426062014	0.828110258
ENSG00000115421	PAPOLG	2	64895	7.697134503	0.055825304	0.817164026	0.415056928	0.823815917
ENSG00000134086	VHL	3	7428	21.6674269	-0.082758323	-0.828164017	0.408818446	0.821965672
ENSG00000279191		2	NA	3.420818713	-0.089051567	-0.831084063	0.407171896	0.820948491
ENSG00000003056	M6PR	12	4074	203.0081287	0.032345545	0.814119313	0.416792732	0.824623212
ENSG00000131370	SH3BP5	3	9467	62.42824561	-0.098302851	-0.825060053	0.410573082	0.821973048
ENSG00000276900		12	NA	24.2525731	-0.084745836	-0.812657884	0.417628831	0.824649705
ENSG00000168803	ADAL	15	161823	2.342222222	-0.100854256	-0.815393562	0.4160663	0.824462825
ENSG00000233013	FAM157B	9	NA	14.96046784	-0.09217042	-0.797305617	0.426462093	0.828110258
ENSG00000213903	LTB4R	14	1241	2.864093567	-0.08123292	-0.820651669	0.41307284	0.822647119
ENSG00000184260	HIST2H2AC	1	8338	3.772865497	-0.180859652	-0.827851287	0.408995024	0.821973048
ENSG00000166033	HTRA1	10	5654	4.380292398	0.104854332	0.807075499	0.420828116	0.826244384
ENSG00000160799	CCDC12	3	151903	25.01128655	0.043442097	0.793219238	0.428830768	0.829913663
ENSG00000168152	THAP9	4	79725	2.794912281	-0.084906042	-0.825215102	0.410485327	0.821973048
ENSG00000213339	QTRT1	19	81890	3.962690058	-0.090452988	-0.793328709	0.428768105	0.829913663
ENSG00000106069	CHN2	7	1124	5.705730994	-0.126028281	-0.826780251	0.409600116	0.821973048
ENSG00000108599	AKAP10	17	11216	18.12526316	0.06332745	0.808321074	0.420113017	0.826244384
ENSG00000179526	SHARPIN	8	81858	7.856959064	-0.060641816	-0.78535787	0.433411976	0.832499162
ENSG00000198673	FAM19A2	12	338811	3.864619883	0.117288866	0.808695004	0.41989848	0.826244384
ENSG00000115419	GLS	2	2744	19.63532164	-0.056866023	-0.815101475	0.416232964	0.824623212
ENSG00000258177		12	NA	3.72625731	-0.134052234	-0.800947833	0.424356572	0.827004003
ENSG00000258644	SYNJ2BP-COX16	14	100529257	2.402631579	0.165515588	0.81783726	0.414673488	0.823657165
ENSG00000253676	TAGLN2P1	8	NA	2.175847953	0.095992266	0.788220905	0.43174058	0.831633362
ENSG00000204642	HLA-F	6	3134	192.2385965	0.057973072	0.828749586	0.408487936	0.821965672
ENSG00000115738	ID2	2	3398	188.1674854	-0.064442781	-0.811712116	0.418169834	0.824867348
ENSG00000137804	NUSAP1	15	51203	2.621111111	-0.101095617	-0.80358941	0.422833352	0.826244384
ENSG00000204842	ATXN2	12	6311	23.2094152	-0.065296265	-0.811001946	0.418576343	0.824919832
ENSG00000279766		8	NA	2.553099415	0.136430437	0.828443667	0.408660585	0.821965672
ENSG00000169299	PGM2	4	55276	2.78877193	0.093661547	0.822108613	0.41224568	0.822548622
ENSG00000068697	LAPTM4A	2	9741	98.32122807	0.026167065	0.770736313	0.442005629	0.838556475
ENSG00000013364	MVP	16	9961	27.07959064	0.05571503	0.811057407	0.418544588	0.824919832
ENSG00000253203	GUSBP3	5	NA	2.145497076	0.083127067	0.800606096	0.424553865	0.827091568
ENSG00000198855	FICD	12	11153	5.376666667	-0.060543441	-0.791131515	0.430045282	0.830730977
ENSG00000196312	MFSD14C	9	84278	2.373391813	-0.100639281	-0.806571944	0.421117418	0.826244384
ENSG00000135637	CCDC142	2	84865	10.66795322	0.055756296	0.78434903	0.43400182	0.832499162
ENSG00000274508		16	NA	2.846140351	-0.190608767	-0.826184167	0.409937112	0.821973048
ENSG00000259834		1	NA	2.345438596	0.068034841	0.801612081	0.42397324	0.826850632
ENSG00000167525	PROCA1	17	147011	2.540877193	-0.07041772	-0.797748507	0.426205736	0.828110258
ENSG00000179010	MRFAP1	4	93621	122.7149123	-0.027046998	-0.791950055	0.429568309	0.830600735
ENSG00000169609	C15orf40	15	123207	6.272807018	0.118091262	0.815811109	0.415828117	0.824143605
ENSG00000138964	PARVG	22	64098	31.02818713	0.048034044	0.792735663	0.429111906	0.830161789
ENSG00000155252	PI4K2A	10	55361	7.94625731	0.049098279	0.805271161	0.421864677	0.826244384
ENSG00000271383	NBPF19	1	101060226	102.9408187	-0.062708972	-0.811480088	0.418302624	0.824871859
ENSG00000144580	CNOT9	2	9125	24.23438596	0.039421736	0.813369889	0.417220878	0.824643559
ENSG00000160714	UBE2Q1	1	55585	7.861461988	-0.127151152	-0.818503581	0.414294196	0.82335568
ENSG00000234545	FAM133B	7	257415	18.15187135	0.05338026	0.772470612	0.44098196	0.837896594
ENSG00000006118	TMEM132A	11	54972	2.570877193	-0.082872538	-0.805019377	0.422010138	0.826244384
ENSG00000232112	TMA7	3	51372	179.6612281	0.038056702	0.807628954	0.420509347	0.826244384
ENSG00000113734	BNIP1	5	662	2.70502924	-0.069145101	-0.78546366	0.43335015	0.832499162
ENSG00000227751		1	NA	23.06204678	0.125795608	0.780851415	0.436050413	0.833045809
ENSG00000265206		17	NA	4.428888889	-0.059753478	-0.813877715	0.416931672	0.824623212
ENSG00000111667	USP5	12	8078	6.04871345	0.06770087	0.803401296	0.422941718	0.826244384
ENSG00000075234	TTC38	22	55020	3.862397661	-0.071616034	-0.806047678	0.421418744	0.826244384
ENSG00000189306	RRP7A	22	27341	20.67116959	0.06210503	0.781064677	0.435925342	0.833002883
ENSG00000231999	LRRC8C-DT	1	400761	2.963567251	0.110452689	0.804279723	0.422435829	0.826244384
ENSG00000125821	DTD1	20	92675	4.37497076	0.053361144	0.804639939	0.422228355	0.826244384
ENSG00000162434	JAK1	1	3716	88.98637427	0.043875544	0.783356587	0.43458163	0.832499162
ENSG00000116285	ERRFI1	1	54206	5.725730994	-0.069508713	-0.807618128	0.420516498	0.826244384
ENSG00000230590	FTX	X	100302692	48.62918129	0.046552198	0.813520851	0.41713463	0.824623212
ENSG00000105607	GCDH	19	2639	4.763567251	-0.073570598	-0.802219211	0.42362305	0.826608891
ENSG00000048052	HDAC9	7	9734	17.37614035	0.08611461	0.811858904	0.41808584	0.824851529
ENSG00000138382	METTL5	2	29081	4.33128655	0.123579592	0.804687741	0.422200972	0.826244384
ENSG00000126353	CCR7	17	1236	11.61830409	0.168427736	0.81376565	0.416995691	0.824623212
ENSG00000056972	TRAF3IP2	6	10758	7.731754386	-0.079745855	-0.811433634	0.418329212	0.824871859
ENSG00000152270	PDE3B	11	5140	3.818596491	0.081647989	0.809714694	0.419313778	0.825923383
ENSG00000169246	NPIPB3	16	23117	77.67479532	0.057662663	0.810745807	0.418723017	0.825044458
ENSG00000184154	LRTOMT	11	220074	2.637894737	0.1332204	0.817473344	0.41488073	0.82380698
ENSG00000136875	PRPF4	9	9128	9.999532164	-0.044292243	-0.799232365	0.425346573	0.827957693
ENSG00000131591	C1orf159	1	54991	4.028421053	0.067927224	0.803036252	0.423152054	0.826436742
ENSG00000146828	SLC12A9	7	56996	2.815321637	0.080025917	0.795862912	0.427297802	0.828719584
ENSG00000169627	BOLA2B	16	654483	25.31304094	0.104706747	0.781266373	0.435807073	0.833002883
ENSG00000183648	NDUFB1	14	4707	56.87491228	0.05421448	0.756127433	0.450691128	0.842768929
ENSG00000138101	DTNB	2	1838	3.327894737	-0.097665493	-0.798181963	0.425954927	0.828110258
ENSG00000084774	CAD	2	790	2.348187135	-0.106090102	-0.814481611	0.41658679	0.824623212
ENSG00000229644	NAMPTP1	10	NA	27.01339181	0.106232354	0.780230094	0.436414915	0.833448854
ENSG00000132003	ZSWIM4	19	65249	4.611169591	-0.052348328	-0.799860119	0.424984517	0.827633525
ENSG00000131943	C19orf12	19	83636	2.123157895	0.07605943	0.809005575	0.419720343	0.826244384
ENSG00000069998	HDHD5	22	27440	4.923859649	0.068553066	0.79072872	0.430279659	0.830730977
ENSG00000012232	EXTL3	8	2137	4.367953216	-0.074626641	-0.802090954	0.423697014	0.826608891
ENSG00000251136		8	101929709	6.91251462	-0.07801053	-0.80542285	0.421778035	0.826244384
ENSG00000163220	S100A9	1	6280	2157.230292	0.057504103	0.791512461	0.429823688	0.830730977
ENSG00000188511	C22orf34	22	348645	3.270526316	-0.057887435	-0.79239217	0.429312221	0.830361384
ENSG00000076201	PTPN23	3	25930	7.726959064	0.060276866	0.796055913	0.427185947	0.828650675
ENSG00000259657	PIGHP1	15	NA	7.97005848	-0.077100774	-0.787480436	0.432172493	0.831798856
ENSG00000149115	TNKS1BP1	11	85456	5.555964912	0.085351613	0.798834696	0.425577403	0.827957693
ENSG00000196937	FAM3C	7	10447	4.548362573	-0.055595193	-0.78736219	0.432241488	0.831798856
ENSG00000087191	PSMC5	17	5705	77.77736842	0.035415397	0.790124667	0.430630371	0.830730977
ENSG00000196189	SEMA4A	1	64218	68.9097076	0.069821424	0.806093926	0.421392157	0.826244384
ENSG00000112773	TENT5A	6	55603	5.30994152	-0.074128183	-0.795391026	0.427571357	0.829066904
ENSG00000273262		10	NA	2.063274854	-0.172654452	-0.82359588	0.411402328	0.822334838
ENSG00000163754	GYG1	3	2992	21.4019883	0.050476246	0.802646771	0.423376148	0.826577026
ENSG00000139372	TDG	12	6996	16.20251462	0.037794367	0.782667194	0.434985286	0.832499162
ENSG00000162695	SLC30A7	1	148867	20.70274854	-0.042514344	-0.805774236	0.421575024	0.826244384
ENSG00000114302	PRKAR2A	3	5576	7.455730994	0.051852404	0.788449351	0.431607171	0.831633362
ENSG00000108829	LRRC59	17	55379	24.66415205	0.033196884	0.79054851	0.43038363	0.830730977
ENSG00000101152	DNAJC5	20	80331	10.57824561	-0.030233696	-0.81062448	0.418791564	0.825044458
ENSG00000101138	CSTF1	20	1477	11.35631579	-0.062614285	-0.796856878	0.426721929	0.828194491
ENSG00000136404	TM6SF1	15	53346	14.42321637	0.111184805	0.814100445	0.416804452	0.824623212
ENSG00000141837	CACNA1A	19	773	3.094912281	-0.062394284	-0.781948036	0.435407504	0.832550066
ENSG00000075413	MARK3	14	4140	33.83497076	0.046148125	0.788260982	0.431716356	0.831633362
ENSG00000104671	DCTN6	8	10671	22.19304094	-0.045642276	-0.80061486	0.424547877	0.827091568
ENSG00000128585	MKLN1	7	4289	34.16836257	-0.028354499	-0.758568108	0.449232586	0.842501276
ENSG00000139679	LPAR6	13	10161	60.60760234	0.071925387	0.788365521	0.431656256	0.831633362
ENSG00000100365	NCF4	22	4689	25.56725146	0.066143422	0.79625653	0.427069697	0.828573213
ENSG00000006453	BAIAP2L1	7	55971	2.121988304	-0.07033351	-0.798832011	0.425578955	0.827957693
ENSG00000021776	AQR	15	9716	8.670233918	0.039096628	0.78500279	0.433618623	0.832499162
ENSG00000135686	KLHL36	16	79786	7.965614035	-0.063313223	-0.806050599	0.421417064	0.826244384
ENSG00000230629	RPS23P8	X	NA	15.24093567	-0.084543421	-0.763333521	0.446395153	0.840678609
ENSG00000214367	HAUS3	4	79441	3.337719298	0.054170901	0.790133275	0.430626272	0.830730977
ENSG00000198743	SLC5A3	21	6526	4.126900585	-0.065783677	-0.797350379	0.42643618	0.828110258
ENSG00000112242	E2F3	6	1871	11.56812865	0.045147254	0.782122786	0.435304204	0.832499162
ENSG00000067900	ROCK1	18	6093	30.23567251	0.029821567	0.782464575	0.435103966	0.832499162
ENSG00000008283	CYB561	17	1534	2.267017544	0.083362214	0.807326669	0.420683859	0.826244384
ENSG00000255158		11	NA	2.825087719	0.10523198	0.80520404	0.421903899	0.826244384
ENSG00000264940	SNORD3C	17	780853	4.434619883	0.229484738	0.806615611	0.421092326	0.826244384
ENSG00000272273	IER3-AS1	6	NA	82.70327485	-0.082534106	-0.793489923	0.428674483	0.829913663
ENSG00000185963	BICD2	9	23299	5.254327485	-0.055080387	-0.805924142	0.421489765	0.826244384
ENSG00000278144		11	NA	41.15397661	-0.040492591	-0.669416326	0.50419967	0.86333659
ENSG00000101247	NDUFAF5	20	79133	5.637309942	-0.090947795	-0.788060982	0.431833841	0.831633362
ENSG00000036549		1	26009	9.043918129	0.069711345	0.793445403	0.428700336	0.829913663
ENSG00000138303	ASCC1	10	51008	10.93672515	-0.045907493	-0.782252314	0.435228374	0.832499162
ENSG00000276903	HIST1H2AL	6	8332	22.12263158	-0.132288447	-0.799018818	0.425470947	0.827957693
ENSG00000154642	C21orf91	21	54149	8.551578947	0.05914748	0.797079644	0.426592928	0.828110258
ENSG00000197774	EME2	16	197342	2.604385965	-0.055208197	-0.799109134	0.425418734	0.827957693
ENSG00000115355	CCDC88A	2	55704	25.4794152	-0.046009597	-0.793966128	0.42839714	0.829913663
ENSG00000148339	SLC25A25	9	114789	7.848830409	0.061511896	0.787144	0.432368818	0.831867491
ENSG00000147174	GCNA	X	93953	2.064093567	-0.094040345	-0.806138833	0.421366343	0.826244384
ENSG00000132661	NXT1	20	29107	18.93584795	-0.046336802	-0.784952175	0.433648311	0.832499162
ENSG00000198618	PPIAP22	21	NA	29.74426901	-0.062889249	-0.803485763	0.422893058	0.826244384
ENSG00000177030	DEAF1	11	10522	5.353508772	-0.084110303	-0.797063537	0.426602254	0.828110258
ENSG00000100888	CHD8	14	57680	17.99994152	0.059999637	0.78102055	0.435951219	0.833002883
ENSG00000227615		11	NA	6.076842105	-0.115053681	-0.776490279	0.438612646	0.835130141
ENSG00000148719	DNAJB12	10	54788	38.21093567	0.02619708	0.800075571	0.424859331	0.827538169
ENSG00000105447	GRWD1	19	83743	7.286315789	-0.080139456	-0.787877711	0.431940732	0.831633362
ENSG00000254093	PINX1	8	54984	3.560409357	0.089030722	0.791335247	0.429926764	0.830730977
ENSG00000104885	DOT1L	19	84444	38.75555556	0.083330225	0.782885695	0.434858228	0.832499162
ENSG00000239437	RN7SL752P	3	NA	3.393157895	0.236488382	0.809529446	0.419419965	0.825982689
ENSG00000070366	SMG6	17	23293	5.252222222	0.063187338	0.793398775	0.428727414	0.829913663
ENSG00000162607	USP1	1	7398	8.010467836	0.062580182	0.801213132	0.424203445	0.827002479
ENSG00000125505	MBOAT7	19	79143	16.95362573	0.074228512	0.79456616	0.428049785	0.82943718
ENSG00000197782	ZNF780A	19	284323	3.460175439	-0.098690618	-0.768037644	0.443603488	0.838913617
ENSG00000100478	AP4S1	14	11154	4.643508772	0.068280678	0.77103344	0.44183089	0.838556475
ENSG00000139180	NDUFA9	12	4704	13.47625731	-0.080479049	-0.787336413	0.43225653	0.831798856
ENSG00000166140	ZFYVE19	15	84936	6.428187135	-0.071237583	-0.791307213	0.429943071	0.830730977
ENSG00000228232	GAPDHP1	X	NA	3.531637427	0.067004579	0.777304093	0.438133856	0.834988788
ENSG00000103111	MON1B	16	22879	24.96280702	0.04619793	0.795289128	0.427629609	0.829066904
ENSG00000217128	FNIP1	5	96459	45.36614035	-0.029544073	-0.782313223	0.435192629	0.832499162
ENSG00000170606	HSPA4	5	3308	44.65415205	-0.037884595	-0.763921171	0.446044983	0.840614879
ENSG00000173706	HEG1	3	57493	6.962748538	0.0630764	0.766574884	0.444470484	0.839502211
ENSG00000183495	EP400	12	57634	10.59017544	0.034701335	0.776998702	0.438312595	0.834988788
ENSG00000168393	DTYMK	2	1841	3.124561404	0.074307106	0.784931498	0.433661208	0.832499162
ENSG00000134202	GSTM3	1	2947	9.19005848	0.145545623	0.805803275	0.421559259	0.826244384
ENSG00000186704	DTX2P1	7	NA	5.749532164	-0.076217372	-0.794747806	0.427944402	0.82943718
ENSG00000148660	CAMK2G	10	818	3.871345029	-0.063607465	-0.798182422	0.425954662	0.828110258
ENSG00000163527	STT3B	3	201595	11.32812865	-0.041424461	-0.781350183	0.435757034	0.833002883
ENSG00000129515	SNX6	14	58533	55.43491228	0.033875567	0.773856364	0.440163441	0.836985649
ENSG00000279253		20	NA	5.961520468	0.061618816	0.769254257	0.44288313	0.838781979
ENSG00000119471	HSDL2	9	84263	4.774327485	0.081097779	0.785498517	0.43332978	0.832499162
ENSG00000266389		17	NA	9.968011696	-0.111104314	-0.785477128	0.433342279	0.832499162
ENSG00000173818	ENDOV	17	284131	15.38175439	-0.058069706	-0.784873977	0.433694838	0.832499162
ENSG00000133703	KRAS	12	3845	16.94421053	0.050108179	0.776807694	0.438425598	0.834988788
ENSG00000233148	SYF2P2	9	NA	3.544619883	0.14657777	0.803966178	0.42261636	0.826244384
ENSG00000121552	CSTA	3	1475	86.67239766	0.060603411	0.797555572	0.426317401	0.828110258
ENSG00000102893	PHKB	16	5257	17.1994152	-0.043997105	-0.782185856	0.43526725	0.832499162
ENSG00000100439	ABHD4	14	63874	22.87760234	0.095025703	0.779533522	0.436823775	0.83379024
ENSG00000070444	MNT	17	4335	4.87625731	0.069218459	0.776376082	0.438679856	0.835130141
ENSG00000113657	DPYSL3	5	1809	10.81877193	0.08312943	0.771120955	0.44177917	0.838556475
ENSG00000100554	ATP6V1D	14	51382	54.81204678	-0.040902924	-0.751051675	0.453730358	0.84491265
ENSG00000161091	MFSD12	19	126321	9.508245614	0.071675342	0.784018673	0.434195073	0.832499162
ENSG00000279520		16	NA	9.155497076	-0.048780108	-0.753936406	0.452001636	0.844236449
ENSG00000129351	ILF3	19	3609	166.4990058	-0.029064683	-0.750910976	0.453814795	0.84491265
ENSG00000198218	QRICH1	3	54870	41.66210526	-0.082530297	-0.77442686	0.439827973	0.836728983
ENSG00000240418		19	NA	2.400994152	0.094751121	0.786821255	0.432557203	0.831952041
ENSG00000235750	KIAA0040	1	9674	2.485730994	-0.076910217	-0.796328863	0.427027787	0.828573213
ENSG00000141867	BRD4	19	23476	18.6754386	-0.038187841	-0.79037231	0.430486195	0.830730977
ENSG00000171700	RGS19	20	10287	48.30292398	-0.072605314	-0.797545992	0.426322946	0.828110258
ENSG00000171865	RNASEH1	2	246243	6.659005848	0.049328631	0.783333637	0.434595579	0.832499162
ENSG00000260007		15	NA	2.820292398	0.047782848	0.784275025	0.434044517	0.832499162
ENSG00000226479	TMEM185B	2	79134	3.18748538	0.054478347	0.784179715	0.43410086	0.832499162
ENSG00000168675	LDLRAD4	18	753	6.093040936	-0.073446067	-0.770963443	0.441872261	0.838556475
ENSG00000107874	CUEDC2	10	79004	16.28766082	0.0454753	0.756813754	0.450280194	0.842570687
ENSG00000279700		12	NA	4.34994152	0.079392488	0.793773911	0.428509591	0.829913663
ENSG00000101557	USP14	18	9097	29.00906433	-0.041037084	-0.769696608	0.442620496	0.838781979
ENSG00000136867	SLC31A2	9	1318	69.57070175	-0.036243378	-0.778030359	0.437705933	0.834739735
ENSG00000067955	CBFB	16	865	16.10210526	0.051784054	0.768314581	0.44343935	0.838895456
ENSG00000117262	GPR89A	1	653519	8.26374269	-0.089633949	-0.768795377	0.443154754	0.838851768
ENSG00000060491	OGFR	20	11054	2.91748538	-0.049440918	-0.77162623	0.441480308	0.838549983
ENSG00000162144	CYB561A3	11	220002	82.79964912	0.059312905	0.783800393	0.434322791	0.832499162
ENSG00000110628	SLC22A18	11	5002	10.13315789	-0.092277976	-0.793076025	0.428914871	0.829928489
ENSG00000186298	PPP1CC	12	5501	19.07567251	-0.047594597	-0.749352552	0.454751007	0.845126957
ENSG00000250111		17	101929141	3.23754386	0.198639326	0.805083215	0.421973409	0.826244384
ENSG00000126746	ZNF384	12	171017	26.00298246	-0.044537248	-0.778560803	0.437394197	0.834291777
ENSG00000165475	CRYL1	13	51084	6.534152047	0.075446816	0.788283473	0.431704096	0.831633362
ENSG00000135211	TMEM60	7	85025	15.12192982	0.053786766	0.787949025	0.431899138	0.831633362
ENSG00000204681	GABBR1	6	2550	9.194327485	0.060197769	0.757931553	0.449613373	0.842501276
ENSG00000152147	GEMIN6	2	79833	2.40625731	0.07618161	0.770706093	0.442024381	0.838556475
ENSG00000183044	ABAT	16	18	2.341345029	0.063382439	0.769543361	0.442712051	0.838781979
ENSG00000134698	AGO4	1	192670	5.190292398	-0.070475289	-0.782551483	0.435053961	0.832499162
ENSG00000106853	PTGR1	9	22949	36.05719298	-0.073707217	-0.754034138	0.45194348	0.844236449
ENSG00000106460	TMEM106B	7	54664	3.729707602	-0.095926575	-0.78268506	0.434975725	0.832499162
ENSG00000028203	VEZT	12	55591	16.15631579	0.0528856	0.783193399	0.434678064	0.832499162
ENSG00000196275	GTF2IRD2	7	84163	3.284795322	0.110648586	0.783952395	0.434233851	0.832499162
ENSG00000226989		22	NA	2.613625731	-0.184184586	-0.794625977	0.42801508	0.82943718
ENSG00000147669	POLR2K	8	5440	19.25397661	0.049116942	0.770544515	0.442119562	0.838590511
ENSG00000115718	PROC	2	5624	3.214561404	0.123193196	0.786674897	0.432642647	0.831952041
ENSG00000241721	SUMO1P1	20	NA	4.52502924	-0.266720612	-0.800986928	0.424334005	0.827004003
ENSG00000162129	CLPB	11	81570	12.17883041	-0.047819703	-0.758063098	0.449534361	0.842501276
ENSG00000166529	ZSCAN21	7	7589	2.190701754	-0.071800787	-0.775556968	0.439162112	0.835755137
ENSG00000160193	WDR4	21	10785	3.994327485	0.082031949	0.790987468	0.430129091	0.830730977
ENSG00000186283	TOR3A	1	64222	17.00005848	0.078608991	0.779533026	0.436824066	0.83379024
ENSG00000143761	ARF1	1	375	325.3997661	-0.020291687	-0.767097021	0.444160013	0.839381246
ENSG00000120925	RNF170	8	81790	4.605555556	0.082490938	0.774147693	0.439992549	0.836895428
ENSG00000272779		22	NA	8.697602339	-0.062230897	-0.766933563	0.4442578	0.839419934
ENSG00000197746	PSAP	10	5660	1853.148187	0.033202476	0.768356076	0.443413995	0.838895456
ENSG00000242114	MTFP1	22	51537	6.644093567	-0.063700772	-0.764441801	0.445736536	0.840312827
ENSG00000065183	WDR3	1	10885	3.839473684	0.086546275	0.784286843	0.434038194	0.832499162
ENSG00000234191		X	NA	20.77380117	0.08335644	0.776763634	0.43845179	0.834988788
ENSG00000169612	RAMAC	15	83640	25.68497076	0.031447188	0.765519321	0.445095855	0.839665025
ENSG00000234624		2	NA	2.019707602	-0.20125027	-0.790484601	0.430421742	0.830730977
ENSG00000197837	HIST4H4	12	121504	2.576374269	-0.122198998	-0.777667002	0.437920444	0.834928361
ENSG00000071553	ATP6AP1	X	537	111.1137427	0.031361344	0.744388157	0.457739108	0.84579434
ENSG00000064012	CASP8	2	841	15.4828655	-0.079191583	-0.779346112	0.436933815	0.833849937
ENSG00000124731	TREM1	6	54210	248.7210526	-0.048407086	-0.769198292	0.442915823	0.838781979
ENSG00000169228	RAB24	5	53917	31.53883041	-0.052803338	-0.747924996	0.45560972	0.845664322
ENSG00000182578	CSF1R	5	1436	38.63918129	0.094827464	0.786765741	0.432589611	0.831952041
ENSG00000276980		19	NA	5.725497076	0.087266235	0.77208331	0.441210657	0.838184445
ENSG00000105221	AKT2	19	208	26.03502924	0.044473601	0.75324126	0.452417538	0.844339052
ENSG00000186153	WWOX	16	51741	3.069532164	-0.08507291	-0.76216737	0.447088765	0.840818071
ENSG00000103275	UBE2I	16	7329	57.10415205	-0.033270318	-0.770279468	0.44227574	0.838740211
ENSG00000106245	BUD31	7	8896	92.40298246	0.034827388	0.753039525	0.452538357	0.844339052
ENSG00000103042	SLC38A7	16	55238	19.01719298	-0.044843702	-0.744329258	0.457774735	0.84579434
ENSG00000159840	ZYX	7	7791	100.6726316	-0.067535874	-0.785954445	0.433063394	0.832499162
ENSG00000119977	TCTN3	10	26123	3.755438596	-0.07730765	-0.740595963	0.460030255	0.847216898
ENSG00000110713	NUP98	11	4928	56.39596491	0.033710471	0.759489106	0.44868323	0.842501276
ENSG00000168118	RAB4A	1	5867	7.235730994	-0.067766065	-0.765335243	0.445205998	0.839665025
ENSG00000176783	RUFY1	5	80230	14.85415205	0.036554783	0.758758523	0.449118976	0.842501276
ENSG00000164587	RPS14	5	6208	817.2062573	-0.030117681	-0.767510979	0.443914654	0.839258951
ENSG00000100726	TELO2	16	9894	5.186725146	-0.065010414	-0.752474591	0.452877798	0.84482719
ENSG00000177105	RHOG	11	391	198.6912281	0.033808326	0.773596413	0.440316755	0.836985649
ENSG00000234719	NPIPB2	16	729978	13.93292398	0.08166084	0.756533807	0.450448237	0.84261139
ENSG00000181924	COA4	11	51287	23.2928655	0.052352746	0.729139806	0.466988374	0.849135664
ENSG00000205571	SMN2	5	6607	16.68795322	0.07646985	0.732434191	0.464981451	0.849068856
ENSG00000229927	RHEBP1	10	NA	3.958596491	-0.173782783	-0.769558368	0.442703171	0.838781979
ENSG00000127483	HP1BP3	1	50809	34.99473684	0.046544523	0.782789553	0.434913846	0.832499162
ENSG00000187257	RSBN1L	7	222194	2.114619883	-0.073903234	-0.776156799	0.438808929	0.835229409
ENSG00000223599		1	NA	2.703859649	0.074899816	0.777602032	0.437958646	0.834928361
ENSG00000261832		16	NA	2.022222222	-0.124677766	-0.785022178	0.433608195	0.832499162
ENSG00000143258	USP21	1	27005	3.523450292	-0.069096544	-0.765280932	0.445238238	0.839665025
ENSG00000169249	ZRSR2	X	8233	3.190818713	-0.112718747	-0.780230741	0.436414536	0.833448854
ENSG00000169490	TM2D2	8	83877	38.45783626	-0.054340064	-0.768442594	0.443363642	0.838895456
ENSG00000116478	HDAC1	1	3065	33.95684211	0.044461636	0.757414779	0.44992112	0.842570687
ENSG00000224032	EPB41L4A-AS1	5	NA	36.12204678	-0.070945311	-0.742403939	0.458937521	0.846387748
ENSG00000243650	RN7SL834P	2	NA	14.49672515	0.13018744	0.726094382	0.468847937	0.849262233
ENSG00000110955	ATP5F1B	12	506	223.3095906	0.023424913	0.779798939	0.436667061	0.833783728
ENSG00000064225	ST3GAL6	3	10402	79.39263158	-0.053410662	-0.748326979	0.455367963	0.845664322
ENSG00000189190	ZNF600	19	162966	2.330643275	-0.130761045	-0.789244802	0.431143762	0.831462038
ENSG00000068024	HDAC4	2	9759	14.00947368	-0.084462048	-0.759786721	0.448506663	0.842463121
ENSG00000133028	SCO1	17	6341	7.971461988	0.065800715	0.762181807	0.447080174	0.840818071
ENSG00000113460	BRIX1	5	55299	5.350116959	0.068713175	0.767453369	0.443949678	0.839258951
ENSG00000166503	HDGFL3	15	50810	2.36380117	-0.102860299	-0.776836083	0.438409163	0.834988788
ENSG00000275348		3	NA	2.048830409	0.167838822	0.747622204	0.455791871	0.845664322
ENSG00000136522	MRPL47	3	57129	20.8151462	0.044052942	0.752069524	0.453119819	0.844834975
ENSG00000168496	FEN1	11	2237	3.305321637	0.053209047	0.762653148	0.446799755	0.840818071
ENSG00000262074	SNORD3B-2	17	780852	54.40374269	-0.206448562	-0.762418896	0.446939108	0.840818071
ENSG00000123933	MXD4	4	10608	2.568538012	-0.057585567	-0.759090844	0.448921609	0.842501276
ENSG00000177337	DLGAP1-AS1	18	NA	9.516666667	-0.103950712	-0.771177397	0.441745815	0.838556475
ENSG00000116984	MTR	1	4548	2.205087719	0.064042211	0.768986065	0.443041869	0.838851768
ENSG00000228670	NANOGP2	2	NA	5.171169591	0.130744726	0.762878039	0.446665995	0.840818071
ENSG00000204394	VARS	6	7407	3.860643275	-0.091782037	-0.763867824	0.446077563	0.840614879
ENSG00000064932	SBNO2	19	22904	7.55	-0.081585212	-0.766445969	0.44454694	0.839502211
ENSG00000258315	C17orf49	17	124944	61.66900585	0.054420423	0.755564869	0.451027497	0.842968761
ENSG00000104497	SNX16	8	64089	12.32567251	-0.057583144	-0.758033602	0.449552455	0.842501276
ENSG00000102871	TRADD	16	8717	8.500877193	0.054621899	0.723654777	0.470340561	0.849760272
ENSG00000184967	NOC4L	12	79050	10.36836257	-0.057106899	-0.760394994	0.448144135	0.84236511
ENSG00000257727	CNPY2	12	10330	25.55157895	0.048980773	0.757050144	0.450139486	0.842570687
ENSG00000269937		16	NA	3.421929825	-0.052977425	-0.749854165	0.454450159	0.845015866
ENSG00000109920	FNBP4	11	23360	43.02736842	-0.043425768	-0.755274918	0.451200054	0.843146126
ENSG00000086589	RBM22	5	55696	34.82649123	-0.030038951	-0.772753462	0.440814125	0.837724304
ENSG00000153140	CETN3	5	1070	2.426608187	0.104553439	0.782646172	0.434998501	0.832499162
ENSG00000177370	TIMM22	17	29928	3.382982456	-0.046883637	-0.747698509	0.455745472	0.845664322
ENSG00000172785	CBWD1	9	55871	26.95409357	0.064246604	0.75705357	0.450137683	0.842570687
ENSG00000053501	USE1	19	55850	26.36076023	-0.054930001	-0.751053168	0.453730323	0.84491265
ENSG00000185883	ATP6V0C	16	527	69.64467836	-0.038462132	-0.74954031	0.454637833	0.845061283
ENSG00000011376	LARS2	3	23395	2.872222222	-0.078204482	-0.758700527	0.449154448	0.842501276
ENSG00000158792	SPATA2L	16	124044	8.509122807	0.05291575	0.751191189	0.453647502	0.84491265
ENSG00000167985	SDHAF2	11	54949	43.23818713	0.04417379	0.745218143	0.45723878	0.84579434
ENSG00000168569	TMEM223	11	79064	4.076959064	0.072576076	0.742920023	0.458625872	0.846326725
ENSG00000130024	PHF10	6	55274	2.404035088	-0.049443201	-0.758632846	0.449194625	0.842501276
ENSG00000101413	RPRD1B	20	58490	21.90397661	0.051596014	0.773762173	0.440219863	0.836985649
ENSG00000125901	MRPS26	20	64949	4.216959064	0.080764637	0.779162997	0.437041349	0.833849937
ENSG00000108055	SMC3	10	9126	19.72450292	0.037263667	0.73717495	0.462101076	0.848474781
ENSG00000113580	NR3C1	5	2908	40.74356725	0.049123231	0.763780802	0.446129035	0.840614879
ENSG00000180611	MB21D2	3	151963	6.872163743	-0.100544454	-0.77354436	0.440348349	0.836985649
ENSG00000167088	SNRPD1	18	6632	23.69783626	0.083236954	0.758715305	0.449145631	0.842501276
ENSG00000117318	ID3	1	3399	8.489356725	-0.10825056	-0.746744183	0.456320297	0.845727119
ENSG00000105953	OGDH	7	4967	92.78403509	0.036447342	0.764828726	0.445505851	0.840023797
ENSG00000279322		20	NA	2.892865497	0.217791571	0.775385162	0.439263303	0.835801206
ENSG00000104824	HNRNPL	19	3191	19.80292398	0.048341342	0.765827527	0.444913496	0.839665025
ENSG00000162972	MAIP1	2	79568	7.58380117	0.068989313	0.763507041	0.446291999	0.840630158
ENSG00000153786	ZDHHC7	16	55625	12.69368421	-0.059416488	-0.768150241	0.443536791	0.838913617
ENSG00000187605	TET3	2	200424	5.065672515	-0.044273099	-0.755872156	0.450842953	0.842768929
ENSG00000178177	LCORL	4	254251	16.99216374	0.072466526	0.762325391	0.446994739	0.840818071
ENSG00000214760	RPL21P1	12	NA	2.073157895	0.167614802	0.77689698	0.438373334	0.834988788
ENSG00000256060	TRAPPC2B	19	10597	13.04134503	-0.074455274	-0.770738162	0.442005423	0.838556475
ENSG00000215021	PHB2	12	11331	36.11865497	-0.03408886	-0.756698636	0.450348871	0.842570687
ENSG00000115073	ACTR1B	2	10120	7.20994152	0.054114175	0.765424941	0.445152754	0.839665025
ENSG00000141298	SSH2	17	85464	42.31789474	-0.039390985	-0.747896309	0.455626119	0.845664322
ENSG00000143256	PFDN2	1	5202	35.51052632	-0.054028139	-0.766338574	0.444610639	0.839502211
ENSG00000165264	NDUFB6	9	4712	8.366140351	0.068109411	0.750225447	0.454227186	0.844975371
ENSG00000168389	MFSD2A	1	84879	41.99707602	-0.074022493	-0.758387635	0.44934115	0.842501276
ENSG00000170085	SIMC1	5	375484	4.751754386	-0.057098753	-0.759917481	0.448428716	0.842462463
ENSG00000151353	TMEM18	2	129787	15.85017544	0.064281038	0.750841302	0.453857472	0.84491265
ENSG00000173535	TNFRSF10C	8	8794	2.326725146	-0.080583882	-0.753707726	0.452138941	0.844236449
ENSG00000140848	CPNE2	16	221184	6.111637427	0.063895975	0.757390011	0.449936727	0.842570687
ENSG00000134283	PPHLN1	12	51535	18.6554386	0.03477638	0.747575578	0.455819067	0.845664322
ENSG00000166855	CLPX	15	10845	11.91251462	-0.059447818	-0.769968944	0.442460278	0.838781979
ENSG00000142002	DPP9	19	91039	22.77590643	-0.047549335	-0.767337333	0.444017999	0.839258951
ENSG00000111832	RWDD1	6	51389	9.607719298	0.057673963	0.719122083	0.47312082	0.850881383
ENSG00000167397	VKORC1	16	79001	19.59450292	0.052931785	0.739846746	0.46048351	0.847216898
ENSG00000137154	RPS6	9	6194	789.0287135	-0.024720439	-0.762687677	0.44677834	0.840818071
ENSG00000177888	ZBTB41	1	360023	2.064035088	0.042095392	0.768743699	0.443184466	0.838851768
ENSG00000065457	ADAT1	16	23536	6.911520468	0.072715561	0.744743371	0.457525759	0.84579434
ENSG00000172831	CES2	16	8824	11.13836257	0.046473481	0.734707186	0.463599115	0.849014493
ENSG00000065559	MAP2K4	17	6416	4.27245614	0.069235312	0.7503191	0.454170953	0.844975371
ENSG00000167613	LAIR1	19	3903	131.7042105	0.061653881	0.762223445	0.447055398	0.840818071
ENSG00000115761	NOL10	2	79954	6.141871345	0.06230494	0.753306418	0.452379317	0.844339052
ENSG00000111348	ARHGDIB	12	397	174.0622222	0.047114511	0.733538292	0.464309578	0.849014493
ENSG00000269858	EGLN2	19	112398	67.66508772	0.022754269	0.731738119	0.465404255	0.849119803
ENSG00000101365	IDH3B	20	3420	56.6597076	-0.035571636	-0.75670526	0.450344914	0.842570687
ENSG00000271749		17	NA	2.896783626	-0.138792372	-0.717541511	0.474092452	0.851061798
ENSG00000075539	FRYL	4	285527	28.25578947	-0.05039627	-0.765508387	0.445103104	0.839665025
ENSG00000105520	PLPPR2	19	64748	15.75754386	-0.065373594	-0.766074585	0.444767241	0.839651876
ENSG00000245958		4	645513	8.771403509	0.076135134	0.747423594	0.455911372	0.845691058
ENSG00000124786	SLC35B3	6	51000	5.621988304	0.053979695	0.763563219	0.446258605	0.840630158
ENSG00000156983	BRPF1	3	7862	5.052982456	-0.075883702	-0.77002206	0.442428861	0.838781979
ENSG00000244563		2	NA	15.65368421	0.139124239	0.724594199	0.469765481	0.84961583
ENSG00000183486	MX2	21	4600	25.30052632	0.079575884	0.708240268	0.47983261	0.854303484
ENSG00000112578	BYSL	6	705	6.678479532	-0.054465033	-0.719799417	0.472704778	0.850881383
ENSG00000106701	FSD1L	9	83856	14.56602339	0.053533399	0.769440863	0.4427727	0.838781979
ENSG00000173402	DAG1	3	1605	4.027953216	0.089462033	0.740255876	0.460235966	0.847216898
ENSG00000158109	TPRG1L	1	127262	3.487368421	0.053286823	0.739879076	0.460463946	0.847216898
ENSG00000094631	HDAC6	X	10013	19.50204678	0.058871997	0.759297435	0.448798398	0.842501276
ENSG00000090061	CCNK	14	8812	74.49730994	0.032854873	0.704782176	0.481975651	0.855593466
ENSG00000158406	HIST1H4H	6	8365	3.140467836	0.085558856	0.759952357	0.448407928	0.842462463
ENSG00000241973	PI4KA	22	5297	21.79432749	0.055801944	0.741056142	0.459751985	0.847170283
ENSG00000197345	MRPL21	11	219927	20.40590643	0.049176155	0.742812529	0.458690613	0.846326725
ENSG00000145365	TIFA	4	92610	9.894502924	0.09563592	0.744516887	0.457662327	0.84579434
ENSG00000109079	TNFAIP1	17	7126	14.3319883	0.066377354	0.725229093	0.469377045	0.849497248
ENSG00000196670	ZFP62	5	643836	2.889707602	0.089649528	0.753651981	0.452172327	0.844236449
ENSG00000140320	BAHD1	15	22893	2.602807018	0.034977396	0.751873345	0.453237433	0.844834975
ENSG00000092439	TRPM7	15	54822	20.94	0.031731043	0.756974731	0.450183912	0.842570687
ENSG00000160803	UBQLN4	1	56893	2.126842105	-0.058010417	-0.71066678	0.478331436	0.852889539
ENSG00000197562	RAB40C	16	57799	2.228888889	0.053292265	0.749711975	0.454535567	0.845015866
ENSG00000188917	TRMT2B	X	79979	2.173216374	0.06666492	0.739337508	0.460791727	0.847216898
ENSG00000078177	N4BP2	4	55728	2.764210526	-0.070249245	-0.757942525	0.449606823	0.842501276
ENSG00000157911	PEX10	1	5192	2.101345029	0.08086879	0.76122765	0.447648148	0.841578518
ENSG00000230606		2	NA	2.09877193	-0.097446405	-0.766595822	0.444458067	0.839502211
ENSG00000161904	LEMD2	6	221496	6.820175439	0.062562855	0.743711191	0.458148339	0.84579434
ENSG00000267575		19	101927151	3.736432749	0.100044749	0.753890951	0.452029217	0.844236449
ENSG00000156858	PRR14	16	78994	14.33678363	-0.044661379	-0.735970085	0.46283216	0.849014493
ENSG00000162664	ZNF326	1	284695	12.83315789	-0.028653732	-0.730407684	0.466214582	0.849119803
ENSG00000068354	TBC1D25	X	4943	5.758187135	-0.069522785	-0.741132552	0.45970579	0.847170283
ENSG00000081041	CXCL2	4	2920	410.7847953	0.06977787	0.757584334	0.449820682	0.842570687
ENSG00000130023	ERMARD	6	55780	3.602280702	-0.096390613	-0.743877603	0.458047932	0.84579434
ENSG00000123268	ATF1	12	466	12.8922807	0.059973678	0.733419101	0.46438239	0.849014493
ENSG00000116209	TMEM59	1	9528	121.8352047	0.039068206	0.748279945	0.455395388	0.845664322
ENSG00000278330		18	NA	9.934385965	-0.046988026	-0.713945968	0.476306631	0.852077952
ENSG00000162191	UBXN1	11	51035	114.3752632	-0.022857282	-0.74681282	0.456278121	0.845727119
ENSG00000143224	PPOX	1	5498	3.165321637	-0.098089355	-0.750401805	0.454121296	0.844975371
ENSG00000116044	NFE2L2	2	4780	239.405848	-0.057127818	-0.75157394	0.453417874	0.844834975
ENSG00000099381	SETD1A	16	9739	2.118011696	-0.086795135	-0.751713815	0.453333974	0.844834975
ENSG00000197045	GMFB	14	2764	26.44269006	0.051896058	0.738332368	0.461400433	0.847905299
ENSG00000121058	COIL	17	8161	6.050409357	-0.042127902	-0.739558767	0.46065695	0.847216898
ENSG00000243279	PRAF2	X	11230	3.179590643	0.062756856	0.733346214	0.464426708	0.849014493
ENSG00000165934	CPSF2	14	53981	10.0625731	0.047657189	0.700893513	0.484393333	0.856933216
ENSG00000105352	CEACAM4	19	1089	3.45994152	-0.095389164	-0.741782997	0.459312651	0.846791891
ENSG00000162227	TAF6L	11	10629	5.736432749	-0.105222391	-0.744124977	0.457898699	0.84579434
ENSG00000090615	GOLGA3	12	2802	4.52245614	0.041316751	0.743090629	0.458522024	0.846326725
ENSG00000175130	MARCKSL1	1	65108	39.78730994	-0.058718628	-0.735621514	0.463044366	0.849014493
ENSG00000131089	ARHGEF9	X	23229	2.223216374	-0.065801717	-0.716789578	0.474555079	0.851154414
ENSG00000126861	OMG	17	101927057	2.98877193	-0.077044536	-0.743740577	0.458130607	0.84579434
ENSG00000165029	ABCA1	9	19	49.73245614	-0.067495042	-0.749797497	0.454484196	0.845015866
ENSG00000117009	KMO	1	8564	201.6887719	0.067962531	0.729553337	0.466736187	0.849135664
ENSG00000224660	SH3BP5-AS1	3	100505696	11.03152047	0.052380333	0.7344789	0.463738263	0.849014493
ENSG00000181404	WASHC1	9	100287171	2.228362573	0.062960249	0.713383272	0.476653943	0.852243731
ENSG00000074054	CLASP1	2	23332	9.60619883	-0.064771557	-0.750136991	0.454280302	0.844975371
ENSG00000144895	EIF2A	3	83939	28.71654971	0.043766715	0.734323663	0.463831865	0.849014493
ENSG00000152684	PELO	5	53918	10.58766082	0.044937254	0.728000097	0.467683257	0.849135664
ENSG00000163563	MNDA	1	4332	12.68608187	-0.091917747	-0.72889497	0.46713772	0.849135664
ENSG00000069345	DNAJA2	16	10294	54.51707602	-0.026249443	-0.760093275	0.448323064	0.842462463
ENSG00000240729		5	NA	4.726842105	0.136026318	0.743859555	0.458058821	0.84579434
ENSG00000226632	UBE2V1P1	20	NA	2.278830409	-0.159963408	-0.761873567	0.447263612	0.841001219
ENSG00000115267	IFIH1	2	64135	14.09280702	0.078661043	0.723171814	0.470636366	0.849760272
ENSG00000182487	NCF1B	7	654816	18.46567251	0.071297888	0.725061929	0.4694793	0.849497248
ENSG00000158019	BABAM2	2	9577	11.67374269	0.055455781	0.737185461	0.462095545	0.848474781
ENSG00000279433		18	NA	4.65374269	-0.057300499	-0.72410891	0.470062508	0.849760272
ENSG00000142765	SYTL1	1	84958	4.075847953	-0.097338624	-0.747942857	0.455598977	0.845664322
ENSG00000256591		11	NA	27.58333333	0.074815929	0.726292697	0.468726719	0.849262233
ENSG00000204439	C6orf47	6	57827	11.71251462	0.038834911	0.716157345	0.47494344	0.851154414
ENSG00000162385	MAGOH	1	4116	29.63181287	-0.051405517	-0.734844306	0.463516292	0.849014493
ENSG00000083828	ZNF586	19	54807	10.85888889	0.055841601	0.730891398	0.465920709	0.849119803
ENSG00000088247	KHSRP	19	8570	7.701345029	-0.059962435	-0.716159867	0.474942702	0.851154414
ENSG00000179331	RAB39A	11	54734	6.083040936	0.057976747	0.744832529	0.457472005	0.84579434
ENSG00000146112	PPP1R18	6	107987457	40.87988304	0.045110104	0.743999019	0.45797409	0.84579434
ENSG00000078967	UBE2D4	7	51619	3.511520468	0.064502696	0.740067063	0.460350198	0.847216898
ENSG00000267321	LINC02001	17	NA	2.601871345	-0.071334072	-0.748000397	0.455564368	0.845664322
ENSG00000055955	ITIH4	3	3700	3.083625731	-0.099333776	-0.74372332	0.45814102	0.84579434
ENSG00000271856	LINC01215	3	101929623	3.153216374	0.071735662	0.745154347	0.457278005	0.84579434
ENSG00000066336	SPI1	11	6688	96.61625731	0.034605801	0.732347044	0.465033642	0.849068856
ENSG00000224870	MRPL20-AS1	1	148413	8.299766082	0.042237255	0.752113729	0.453093282	0.844834975
ENSG00000164073	MFSD8	4	256471	12.01730994	0.049758324	0.731536481	0.465527836	0.849119803
ENSG00000159459	UBR1	15	197131	11.3245614	-0.046653198	-0.744655148	0.457578557	0.84579434
ENSG00000174953	DHX36	3	170506	17.65672515	0.065562015	0.747177301	0.456059587	0.845727119
ENSG00000178860	MSC	8	9242	194.9120468	0.086900843	0.738053037	0.461569674	0.848072762
ENSG00000122008	POLK	5	51426	11.08883041	0.037593843	0.73518063	0.463311201	0.849014493
ENSG00000144233	AMMECR1L	2	83607	6.158947368	-0.030214177	-0.736469395	0.462528993	0.84882983
ENSG00000104517	UBR5	8	51366	13.28111111	0.053320683	0.742269738	0.459018581	0.846393468
ENSG00000106665	CLIP2	7	7461	4.78754386	0.07605218	0.745568357	0.457028498	0.84579434
ENSG00000090432	MUL1	1	79594	15.29777778	0.039853891	0.739630809	0.460613346	0.847216898
ENSG00000105339	DENND3	8	22898	23.09052632	-0.057804172	-0.732658124	0.464845208	0.849068856
ENSG00000110756	HPS5	11	11234	12.2505848	-0.054121247	-0.730969453	0.465873163	0.849119803
ENSG00000196550	FAM72A	1	729533	6.358654971	-0.101374287	-0.738826665	0.461101034	0.847642046
ENSG00000104312	RIPK2	8	8767	27.04333333	0.047645232	0.728346824	0.467471982	0.849135664
ENSG00000167186	COQ7	16	10229	6.674561404	-0.073293034	-0.755974113	0.450782787	0.842768929
ENSG00000186409	CCDC30	1	728621	2.116315789	-0.08811987	-0.74594247	0.456803102	0.84579434
ENSG00000261102	ATP5MFP6	15	NA	11.29736842	-0.171537447	-0.718066582	0.47376955	0.851045004
ENSG00000167658	EEF2	19	1938	261.4457895	-0.02370262	-0.731055468	0.465819937	0.849119803
ENSG00000109133	TMEM33	4	55161	25.29760234	0.025251411	0.661259383	0.509401902	0.865937587
ENSG00000248323	LUCAT1	5	NA	124.3024561	0.048325349	0.751558932	0.453426674	0.844834975
ENSG00000071889	FAM3A	X	60343	5.105906433	0.06746953	0.745297388	0.457191791	0.84579434
ENSG00000272368		12	NA	2.599824561	0.086750728	0.719478569	0.472901829	0.850881383
ENSG00000104432	IL7	8	3574	4.852280702	-0.101202915	-0.731985577	0.465254459	0.849095253
ENSG00000136709	WDR33	2	55339	33.8745614	-0.033464698	-0.711422285	0.47786376	0.852779486
ENSG00000141452	RMC1	18	29919	28.08017544	-0.035719524	-0.72211908	0.471280681	0.85014008
ENSG00000200075		8	NA	40.41403509	0.345572399	0.731249638	0.465702516	0.849119803
ENSG00000141380	SS18	18	6760	43.19421053	0.034792038	0.716297913	0.474856897	0.851154414
ENSG00000121774	KHDRBS1	1	10657	14.63766082	0.033813527	0.729316223	0.466879947	0.849135664
ENSG00000125954	CHURC1-FNTB	14	100529261	7.178187135	-0.154886739	-0.747033049	0.456146409	0.845727119
ENSG00000198001	IRAK4	12	51135	12.12935673	0.059457299	0.758271424	0.449410504	0.842501276
ENSG00000160796	NBEAL2	3	23218	10.54280702	-0.050653956	-0.717682137	0.474005959	0.851047246
ENSG00000106948	AKNA	9	80709	11.99251462	-0.049755187	-0.722967314	0.47076165	0.849760272
ENSG00000171163	ZNF692	1	55657	5.07625731	-0.068253803	-0.742716883	0.458748529	0.846326725
ENSG00000262001	DLGAP1-AS2	18	NA	8.601988304	-0.067556223	-0.739814862	0.460502804	0.847216898
ENSG00000104918	RETN	19	56729	8.98497076	-0.093918926	-0.711061851	0.478087269	0.852779486
ENSG00000119650	IFT43	14	112752	3.875146199	0.090027927	0.733483221	0.464343404	0.849014493
ENSG00000272921		12	NA	3.339766082	0.162274346	0.752294865	0.452985541	0.844834975
ENSG00000196497	IPO4	14	79711	7.227017544	-0.087488702	-0.740004568	0.460388011	0.847216898
ENSG00000101266	CSNK2A1	20	1457	24.06766082	-0.045411835	-0.734998928	0.4634219	0.849014493
ENSG00000150961	SEC24D	4	9871	35.5222807	-0.075533861	-0.749144897	0.454876282	0.845215093
ENSG00000196419	XRCC6	22	2547	119.0240351	0.01951775	0.709105915	0.47929597	0.854048309
ENSG00000254325		8	NA	2.680116959	0.11278447	0.74079885	0.459907558	0.847216898
ENSG00000250182	EEF1A1P13	5	NA	3.458479532	0.057218699	0.725808987	0.469022414	0.849262233
ENSG00000204673	AKT1S1	19	84335	4.890526316	-0.056242736	-0.732127618	0.465168009	0.849080208
ENSG00000015133	CCDC88C	14	440193	4.187426901	-0.066576579	-0.734854678	0.463509993	0.849014493
ENSG00000105518	TMEM205	19	374882	36.52730994	0.037610542	0.710685167	0.478319264	0.852889539
ENSG00000154582	ELOC	8	6921	77.63830409	0.035310448	0.730532385	0.466138597	0.849119803
ENSG00000234456	MAGI2-AS3	7	100505881	2.00005848	0.098506096	0.711761935	0.477654762	0.852779486
ENSG00000160223	ICOSLG	21	23308	3.648245614	0.090450728	0.733952262	0.464058281	0.849014493
ENSG00000220205	VAMP2	17	6844	10.59497076	0.045300634	0.730396212	0.466221927	0.849119803
ENSG00000163412	EIF4E3	3	317649	2.550467836	0.061396391	0.744035276	0.457952809	0.84579434
ENSG00000131475	VPS25	17	84313	16.20561404	0.042543076	0.728222688	0.467547159	0.849135664
ENSG00000102760	RGCC	13	28984	32.18093567	-0.198520319	-0.755972128	0.450783974	0.842768929
ENSG00000024422	EHD2	19	30846	3.267076023	0.056056569	0.72860501	0.467314626	0.849135664
ENSG00000196436	NPIPB15	16	440348	2.157836257	-0.117603068	-0.739403477	0.460751793	0.847216898
ENSG00000197713	RPE	2	6120	8.077134503	0.066366183	0.73328961	0.464461126	0.849014493
ENSG00000116539	ASH1L	1	55870	38.62298246	-0.028615976	-0.723837408	0.470227905	0.849760272
ENSG00000120158	RCL1	9	10171	3.536842105	0.072775672	0.720624692	0.472198141	0.850881383
ENSG00000108861	DUSP3	17	1845	20.28368421	0.038570938	0.727249671	0.468141192	0.849262233
ENSG00000178149	DALRD3	3	55152	11.74631579	-0.050944413	-0.729300585	0.466890316	0.849135664
ENSG00000006007	GDE1	16	51573	13.60438596	0.047285187	0.719883533	0.472652933	0.850881383
ENSG00000134748	PRPF38A	1	84950	22.77637427	-0.040020577	-0.74437827	0.45774507	0.84579434
ENSG00000033011	ALG1	16	56052	2.528245614	0.062017002	0.698846374	0.485668573	0.857161082
ENSG00000206527	HACD2	3	201562	3.268362573	0.094205014	0.743938096	0.458011436	0.84579434
ENSG00000160439	RDH13	19	112724	6.409356725	-0.096721232	-0.733572596	0.464289067	0.849014493
ENSG00000261552		16	NA	2.476023392	0.193064337	0.750437534	0.454099845	0.844975371
ENSG00000081760	AACS	12	65985	7.339649123	0.048093963	0.721645002	0.471572064	0.850474733
ENSG00000182923	CEP63	3	80254	8.953274854	-0.071265924	-0.727843589	0.467779351	0.849135664
ENSG00000140598	EFL1	15	79631	10.09614035	-0.068549126	-0.728884231	0.467144271	0.849135664
ENSG00000100426	ZBED4	22	9889	2.15619883	0.038234103	0.735070914	0.463377826	0.849014493
ENSG00000086619	ERO1B	1	56605	6.616959064	-0.064913658	-0.726297318	0.468723895	0.849262233
ENSG00000183604	SMG1P5	16	595101	41.73929825	0.036899704	0.720212742	0.47245018	0.850881383
ENSG00000081665	ZNF506	19	440515	4.860818713	0.060498049	0.711460865	0.477840735	0.852779486
ENSG00000166002	SMCO4	11	56935	44.63918129	0.076789477	0.714973723	0.475673317	0.851506216
ENSG00000114902	SPCS1	3	28972	39.45356725	0.039161079	0.734947317	0.463452888	0.849014493
ENSG00000196396	PTPN1	20	5770	32.71467836	-0.033222231	-0.727847438	0.46777617	0.849135664
ENSG00000151376	ME3	11	10873	2.273274854	-0.128274284	-0.746814461	0.456277989	0.845727119
ENSG00000136270	TBRG4	7	9238	12.96748538	-0.062100043	-0.732266343	0.465083585	0.849068856
ENSG00000176349		7	NA	3.010292398	-0.053410822	-0.734982781	0.463432189	0.849014493
ENSG00000230943	LINC02541	6	101927686	2.022748538	0.164919151	0.753062008	0.452525749	0.844339052
ENSG00000100296	THOC5	22	8563	8.147426901	0.052047294	0.728650987	0.467286573	0.849135664
ENSG00000204628	RACK1	5	10399	1059.682515	-0.024338593	-0.741164416	0.459685678	0.847170283
ENSG00000050628	PTGER3	1	5733	2.037134503	-0.071074404	-0.711661596	0.477716738	0.852779486
ENSG00000148634	HERC4	10	26091	12.51596491	0.048571847	0.73029391	0.466284634	0.849119803
ENSG00000146457	WTAP	6	9589	252.2695906	0.048576509	0.727920521	0.467732271	0.849135664
ENSG00000243927	MRPS6	21	64968	32.21690058	0.056967789	0.700384164	0.484710573	0.856933216
ENSG00000167378	IRGQ	19	126298	18.71502924	-0.036925329	-0.726549896	0.468568705	0.849262233
ENSG00000170584	NUDCD2	5	134492	4.095730994	0.098684281	0.742436503	0.458917853	0.846387748
ENSG00000141905	NFIC	19	4782	14.15935673	0.05017616	0.731156297	0.465759362	0.849119803
ENSG00000164576	SAP30L	5	79685	3.358421053	0.117326499	0.743731199	0.458136266	0.84579434
ENSG00000250687		5	NA	13.79105263	-0.113961958	-0.707479861	0.480303573	0.85458143
ENSG00000134490	TMEM241	18	85019	3.070409357	-0.091075343	-0.736526543	0.462495166	0.84882983
ENSG00000104695	PPP2CB	8	5516	12.60269006	-0.045691853	-0.699166511	0.485468794	0.857161082
ENSG00000136630	HLX	1	3142	36.49725146	-0.06831037	-0.730698317	0.466038332	0.849119803
ENSG00000213782	DDX47	12	51202	17.6771345	0.047830221	0.718679401	0.473392715	0.850931244
ENSG00000082898	XPO1	2	7514	19.53222222	0.057537435	0.733562212	0.46429538	0.849014493
ENSG00000153147	SMARCA5	4	8467	14.76584795	0.044184221	0.726465038	0.46862082	0.849262233
ENSG00000169245	CXCL10	4	3627	33.46953216	0.20373518	0.736703938	0.462387561	0.84882983
ENSG00000147526	TACC1	8	6867	17.87678363	-0.038085932	-0.717745753	0.473966018	0.851047246
ENSG00000177954	RPS27	1	6232	3144.520877	-0.034305559	-0.714132374	0.476191117	0.852011694
ENSG00000136936	XPA	9	7507	4.409239766	-0.067633127	-0.727486103	0.467997627	0.849262233
ENSG00000111897	SERINC1	6	57515	148.8232749	0.020300075	0.703970722	0.482479472	0.85578821
ENSG00000164896	FASTK	7	10922	12.37555556	0.041597173	0.700204541	0.484821679	0.856933216
ENSG00000107099	DOCK8	9	81704	25.81163743	-0.05712352	-0.726058896	0.46886963	0.849262233
ENSG00000128245	YWHAH	22	7533	10.7845614	0.041436446	0.719111578	0.473126455	0.850881383
ENSG00000111711	GOLT1B	12	51026	22.4728655	0.056693346	0.724262807	0.469968303	0.849760272
ENSG00000204086	RPA4	X	29935	2.55625731	-0.067453048	-0.723055414	0.470707674	0.849760272
ENSG00000143079	CTTNBP2NL	1	55917	41.42625731	0.044938351	0.713093731	0.476832159	0.852315896
ENSG00000100014	SPECC1L	22	23384	9.398888889	0.046822799	0.707831937	0.480085296	0.854473124
ENSG00000164935	DCSTAMP	8	81501	12.87181287	-0.118707888	-0.715950947	0.475071342	0.851154414
ENSG00000099785	2-Mar	19	51257	3.529649123	0.062524029	0.708016616	0.479971103	0.854409948
ENSG00000088356	PDRG1	20	81572	7.514093567	-0.040044984	-0.722074191	0.471308201	0.85014008
ENSG00000011454	RABGAP1	9	23637	30.79953216	-0.040987869	-0.695208275	0.487938334	0.857164679
ENSG00000135932	CAB39	2	51719	10.26649123	0.050908953	0.725090985	0.469461526	0.849497248
ENSG00000112245	PTP4A1	6	7803	155.5939181	-0.136034795	-0.744455618	0.457699275	0.84579434
ENSG00000235027		11	NA	3.062222222	-0.067556586	-0.72946501	0.466790046	0.849135664
ENSG00000130312	MRPL34	19	64981	9.299122807	0.07508492	0.723527783	0.470418332	0.849760272
ENSG00000203791	EEF1AKMT2	10	399818	3.413040936	0.088068295	0.733797406	0.464152405	0.849014493
ENSG00000173226	IQCB1	3	9657	6.464561404	0.067804488	0.725812433	0.469020307	0.849262233
ENSG00000239291		17	NA	2.136549708	-0.106314559	-0.73732866	0.462008724	0.848474781
ENSG00000140612	SEC11A	15	23478	128.7294737	0.029203651	0.701867268	0.483786826	0.856933216
ENSG00000171311	EXOSC1	10	51013	11.42730994	0.056078444	0.732406045	0.464998577	0.849068856
ENSG00000127837	AAMP	2	14	47.55736842	0.032345692	0.699231288	0.485427893	0.857161082
ENSG00000100462	PRMT5	14	10419	15.84380117	-0.065786188	-0.705428157	0.481575576	0.855593466
ENSG00000283149		3	NA	9.095087719	0.193489661	0.724957108	0.469543427	0.849497248
ENSG00000184178	SCFD2	4	152579	2.164035088	0.076794797	0.71162259	0.477740832	0.852779486
ENSG00000264538	SUZ12P1	17	NA	2.716140351	-0.081759842	-0.735692044	0.463001553	0.849014493
ENSG00000204160	ZDHHC18	1	84243	3.046725146	-0.064866748	-0.708417334	0.479722979	0.854303484
ENSG00000268355		19	NA	13.90502924	-0.082528619	-0.71886065	0.473281456	0.850881383
ENSG00000113648	H2AFY	5	9555	58.77421053	-0.032828149	-0.700309329	0.484756376	0.856933216
ENSG00000102931	ARL2BP	16	23568	12.01865497	0.044815628	0.718851532	0.473286605	0.850881383
ENSG00000174917	C19orf70	19	125988	12.68011696	0.05939126	0.738420715	0.461346913	0.847905299
ENSG00000158480	SPATA2	20	9825	2.29380117	-0.034449277	-0.716140171	0.474954014	0.851154414
ENSG00000155827	RNF20	9	56254	4.120292398	0.063616476	0.717899018	0.473872583	0.851047246
ENSG00000144566	RAB5A	3	5868	101.4281871	0.028119079	0.717155364	0.474329182	0.851154414
ENSG00000163605	PPP4R2	3	151987	17.07824561	-0.05920153	-0.733570069	0.464290603	0.849014493
ENSG00000011405	PIK3C2A	11	5286	8.603157895	-0.040450368	-0.706291138	0.481039523	0.855190127
ENSG00000279106		16	NA	3.026315789	-0.087693131	-0.72345545	0.470462632	0.849760272
ENSG00000067596	DHX8	17	1659	27.75947368	-0.040189093	-0.710320985	0.478544398	0.853129151
ENSG00000115825	PRKD3	2	23683	15.11701754	-0.052581211	-0.673507953	0.501601617	0.861863652
ENSG00000117480	FAAH	1	2166	2.637777778	-0.083040071	-0.720251454	0.472427235	0.850881383
ENSG00000107862	GBF1	10	8729	9.446315789	-0.03184836	-0.716493851	0.474736279	0.851154414
ENSG00000174744	BRMS1	11	25855	24.41362573	0.025983215	0.673239267	0.501771296	0.861863652
ENSG00000173065	FAM222B	17	55731	5.028070175	-0.070846943	-0.719086357	0.47314277	0.850881383
ENSG00000157450	RNF111	15	54778	27.43584795	0.03296083	0.691722158	0.49011944	0.857780446
ENSG00000139354	GAS2L3	12	283431	16.42935673	0.082384124	0.723106879	0.470676146	0.849760272
ENSG00000144746	ARL6IP5	3	10550	106.0032749	-0.042077615	-0.720969317	0.471985922	0.850881383
ENSG00000242737		15	NA	2.164035088	-0.160196341	-0.737835261	0.461701645	0.848171702
ENSG00000185432	METTL7A	12	25840	4.372573099	0.093598498	0.732957978	0.464662809	0.849014493
ENSG00000119396	RAB14	9	51552	19.60730994	0.027727954	0.706531479	0.480890513	0.855190127
ENSG00000237550	RPL9P9	15	NA	444.3564327	-0.076414878	-0.699611066	0.485192062	0.857098961
ENSG00000121064	SCPEP1	17	59342	62.36111111	-0.045230129	-0.692418657	0.489683798	0.857750794
ENSG00000103249	CLCN7	16	1186	17.13976608	0.067368797	0.72882901	0.467177959	0.849135664
ENSG00000274828		18	NA	5.904269006	-0.080477743	-0.724770117	0.469657834	0.849562663
ENSG00000141012	GALNS	16	2588	11.79567251	-0.052707755	-0.722929911	0.470784566	0.849760272
ENSG00000025772	TOMM34	20	10953	6.514912281	0.054381537	0.714318704	0.476077047	0.851947998
ENSG00000258757		14	NA	12.49269006	0.084211059	0.671812397	0.502677685	0.861939833
ENSG00000171853	TRAPPC12	2	51112	7.520818713	0.072753574	0.711964861	0.477529437	0.852779486
ENSG00000107077	KDM4C	9	23081	19.56502924	-0.039936696	-0.696194987	0.48732195	0.857164679
ENSG00000102189	EEA1	12	8411	12.11584795	0.064806879	0.726629944	0.468520619	0.849262233
ENSG00000072682	P4HA2	5	8974	2.955321637	0.094861975	0.730805906	0.465972788	0.849119803
ENSG00000121892	PDS5A	4	23244	10.14994152	0.03662348	0.714723907	0.475826459	0.851639939
ENSG00000172403	SYNPO2	4	171024	7.404736842	-0.113427294	-0.719819238	0.472692607	0.850881383
ENSG00000284024		10	51182	2.451403509	-0.059370179	-0.699924601	0.48499676	0.856933216
ENSG00000174720	LARP7	4	51574	20.6471345	0.043218471	0.707051418	0.480568486	0.854772616
ENSG00000186951	PPARA	22	5465	2.879356725	0.073205738	0.704514449	0.482142647	0.855625289
ENSG00000172974		2	NA	2.370467836	0.080403533	0.711678526	0.477706281	0.852779486
ENSG00000140153	WDR20	14	91833	16.29789474	-0.033476719	-0.691440299	0.490296018	0.857780446
ENSG00000096384	HSP90AB1	6	3326	281.5935673	-0.046462457	-0.705003413	0.48183896	0.855593466
ENSG00000259924		15	NA	9.999824561	0.057281048	0.71828739	0.473633797	0.850979805
ENSG00000143702	CEP170	1	645455	70.11766082	-0.052402985	-0.707124482	0.480523766	0.854772616
ENSG00000135164	DMTF1	7	9988	39.40269006	0.036318703	0.686065236	0.493669963	0.858563479
ENSG00000172062	SMN1	5	6606	10.95643275	-0.056566898	-0.704370495	0.482232022	0.855625289
ENSG00000197381	ADARB1	21	104	2.042690058	-0.075396479	-0.674413086	0.501027688	0.861863652
ENSG00000138442	WDR12	2	55759	6.783040936	0.106241348	0.719125449	0.473118752	0.850881383
ENSG00000205918	PDPK2P	16	NA	2.451754386	-0.067827668	-0.715136268	0.475573159	0.851467313
ENSG00000278462		13	NA	3.152222222	0.211537653	0.728122221	0.467609261	0.849135664
ENSG00000104960	PTOV1	19	53635	10.59502924	-0.057292207	-0.719819998	0.47269214	0.850881383
ENSG00000107020	PLGRKT	9	55848	5.910701754	0.088704978	0.723413584	0.470488274	0.849760272
ENSG00000111331	OAS3	12	4940	16.64421053	0.113254029	0.7091373	0.479277354	0.854048309
ENSG00000207501	RNVU1-14	1	101954266	11.6671345	-0.268226399	-0.702069546	0.483661816	0.856933216
ENSG00000277959		10	NA	3.697602339	0.166602655	0.733045454	0.464609605	0.849014493
ENSG00000272426		1	NA	4.596608187	-0.146925495	-0.718263347	0.473648577	0.850979805
ENSG00000099337	KCNK6	19	9424	2.382807018	-0.041850079	-0.700642556	0.484549026	0.856933216
ENSG00000116670	MAD2L2	1	10459	33.45502924	-0.047563835	-0.717033341	0.474404964	0.851154414
ENSG00000166225	FRS2	12	10818	6.434210526	0.052735735	0.689150987	0.491732273	0.858390445
ENSG00000272434		3	NA	2.125847953	-0.189794645	-0.739971058	0.460408287	0.847216898
ENSG00000182872	RBM10	X	8241	16.00292398	0.023388429	0.697602275	0.486443577	0.857164679
ENSG00000121749	TBC1D15	12	64786	20.05830409	0.045073937	0.696124043	0.487366801	0.857164679
ENSG00000074964	ARHGEF10L	1	55160	26.49935673	0.046400085	0.698161067	0.486095679	0.857161082
ENSG00000131408	NR1H2	19	7376	49.4402924	-0.029199972	-0.728375298	0.46745397	0.849135664
ENSG00000178252	WDR6	3	11180	29.97345029	-0.041813756	-0.68669663	0.493273146	0.858563479
ENSG00000174021	GNG5	1	2787	307.2315205	0.022164879	0.713743489	0.476430934	0.852159909
ENSG00000165219	GAPVD1	9	26130	27.10567251	0.031419573	0.69477228	0.488210824	0.857164679
ENSG00000092978	GPATCH2	1	55105	3.259883041	0.045388542	0.684641641	0.494566246	0.859027617
ENSG00000078699	CBFA2T2	20	9139	2.988187135	0.063701426	0.722086729	0.471301337	0.85014008
ENSG00000203668	CHML	1	1122	2.635730994	-0.054586036	-0.727130678	0.468214702	0.849262233
ENSG00000100201	DDX17	22	10521	125.8922807	0.021320502	0.687224752	0.492941071	0.858563479
ENSG00000085377	PREP	6	5550	7.798654971	-0.089944587	-0.709205957	0.479234871	0.854048309
ENSG00000073584	SMARCE1	17	6605	24.84719298	-0.045085389	-0.693436997	0.489046445	0.857351406
ENSG00000188002		5	NA	2.274152047	0.12210895	0.708530199	0.479653106	0.854303484
ENSG00000085832	EPS15	1	2060	19.21245614	0.036734894	0.70019061	0.484830301	0.856933216
ENSG00000183091	NEB	2	4703	2.378362573	-0.071619541	-0.705849408	0.48131426	0.855538462
ENSG00000260941	LINC00622	1	644242	4.401345029	0.096347754	0.719102178	0.47313305	0.850881383
ENSG00000107581	EIF3A	10	8661	50.63380117	0.02140717	0.690855869	0.490662259	0.857829331
ENSG00000033800	PIAS1	15	8554	58.73157895	-0.032307829	-0.72696686	0.468313943	0.849262233
ENSG00000244270	RPL32P29	14	NA	14.76795322	0.086598475	0.683007131	0.495595902	0.859534298
ENSG00000100036	SLC35E4	22	339665	11.69005848	-0.107600457	-0.728501192	0.467377975	0.849135664
ENSG00000111670	GNPTAB	12	79158	5.821695906	-0.086685799	-0.722442538	0.471083229	0.85014008
ENSG00000249042		5	NA	2.954736842	-0.080890614	-0.732987367	0.464644934	0.849014493
ENSG00000235989	MORC2-AS1	22	150291	2.364035088	-0.069182159	-0.704277684	0.482289649	0.855625289
ENSG00000150637	CD226	18	10666	28.06239766	0.063522525	0.688272654	0.492283621	0.858563479
ENSG00000168288	MMADHC	2	27249	52.83368421	-0.027730836	-0.69734532	0.486603893	0.857164679
ENSG00000140350	ANP32A	15	8125	13.80345029	0.047266992	0.68597413	0.493728033	0.858563479
ENSG00000198836	OPA1	3	4976	20.54327485	-0.060994266	-0.704914976	0.481894024	0.855593466
ENSG00000196214	ZNF766	19	90321	3.057251462	-0.080450176	-0.725357043	0.469298785	0.849497248
ENSG00000163378	EOGT	3	285203	3.850116959	0.052138601	0.679552084	0.49777581	0.859724858
ENSG00000175662	TOM1L2	17	146691	19.70526316	0.049151469	0.716561008	0.474695757	0.851154414
ENSG00000279168		7	NA	3.294152047	0.111692158	0.720381073	0.472347668	0.850881383
ENSG00000100485	SOS2	14	6655	4.16005848	0.04574486	0.719880454	0.472654772	0.850881383
ENSG00000169020	ATP5ME	4	521	80.32824561	-0.042787229	-0.686477476	0.493411057	0.858563479
ENSG00000212195		17	NA	10.73134503	-0.247787034	-0.704246822	0.482308812	0.855625289
ENSG00000154548	SRSF12	6	135295	6.29	-0.092519212	-0.711205506	0.477998503	0.852779486
ENSG00000249274	PDLIM1P4	3	NA	7.820350877	-0.072126191	-0.686879261	0.493158968	0.858563479
ENSG00000145736	GTF2H2	5	728340	4.625146199	0.100431141	0.701807342	0.483824895	0.856933216
ENSG00000232713		2	NA	3.14497076	-0.162822865	-0.721046525	0.471939294	0.850881383
ENSG00000138760	SCARB2	4	950	45.28380117	-0.052066244	-0.716692599	0.474614764	0.851154414
ENSG00000175538	KCNE3	11	10008	13.18046784	0.068153085	0.708318793	0.479783989	0.854303484
ENSG00000247137		11	NA	6.307076023	0.072271312	0.68503223	0.494320592	0.858969057
ENSG00000179583	CIITA	16	4261	32.90508772	0.092814248	0.713287079	0.476713289	0.852243731
ENSG00000172888	ZNF621	3	285268	4.847309942	0.046274648	0.670894014	0.503261025	0.862571403
ENSG00000148290	SURF1	9	6834	6.106081871	0.061877783	0.699898345	0.485013113	0.856933216
ENSG00000156697	UTP14A	X	10813	4.193508772	-0.056109023	-0.691141002	0.490484339	0.857794535
ENSG00000259956	RBM15B	3	29890	2.935906433	-0.034162854	-0.726173827	0.468798547	0.849262233
ENSG00000170310	STX8	17	9482	6.395204678	0.099594448	0.71567248	0.475242837	0.851154414
ENSG00000100209	HSCB	22	150274	5.15877193	0.053427759	0.682474748	0.495931465	0.859724858
ENSG00000138942	RNF185	22	91445	27.58877193	-0.033379279	-0.700888595	0.484395757	0.856933216
ENSG00000124784	RIOK1	6	83732	8.471578947	0.066046154	0.711257295	0.477966503	0.852779486
ENSG00000180182	MED14	X	9282	10.03730994	0.060485118	0.700255153	0.484790904	0.856933216
ENSG00000117614	SYF2	1	25949	50.69964912	0.026081372	0.675044975	0.500626467	0.861863652
ENSG00000117335	CD46	1	4179	38.06111111	-0.038242604	-0.67354554	0.501577019	0.861863652
ENSG00000137876	RSL24D1	15	51187	35.79502924	0.039385399	0.69845305	0.485912977	0.857161082
ENSG00000110080	ST3GAL4	11	6484	3.635087719	0.08602084	0.6970415	0.486794276	0.857164679
ENSG00000276334		2	NA	3.948187135	0.053469376	0.700324988	0.484747419	0.856933216
ENSG00000073849	ST6GAL1	3	6480	6.89251462	0.069081572	0.702558238	0.483357952	0.856933216
ENSG00000160209	PDXK	21	105372824	25.69017544	0.042148481	0.69235366	0.489724159	0.857750794
ENSG00000163788	SNRK	3	54861	14.05672515	-0.037132635	-0.701278422	0.484153156	0.856933216
ENSG00000087095	NLK	17	51701	2.49122807	-0.051824096	-0.691406033	0.490318269	0.857780446
ENSG00000164615	CAMLG	5	819	19.09023392	-0.043657175	-0.696377767	0.487208192	0.857164679
ENSG00000187051	RPS19BP1	22	91582	54.60859649	0.028444116	0.685267105	0.49417202	0.858969057
ENSG00000133103	COG6	13	57511	3.487076023	-0.077275925	-0.676022202	0.500008244	0.861477337
ENSG00000035862	TIMP2	17	7077	4.845964912	-0.038773613	-0.701230804	0.484182787	0.856933216
ENSG00000141084	RANBP10	16	57610	4.206315789	-0.059472154	-0.70202891	0.483687088	0.856933216
ENSG00000120942	UBIAD1	1	29914	6.567660819	0.065408579	0.726569292	0.468557681	0.849262233
ENSG00000167325	RRM1	11	6240	3.17	-0.062780509	-0.632128713	0.528210284	0.872209741
ENSG00000138378	STAT4	2	6775	4.078245614	0.089356607	0.686189378	0.493592673	0.858563479
ENSG00000164985	PSIP1	9	11168	3.586842105	0.060290122	0.679068449	0.498081363	0.859724858
ENSG00000128791	TWSG1	18	57045	3.112573099	-0.055585996	-0.703544097	0.482745272	0.856119801
ENSG00000143669	LYST	1	1130	54.95064327	-0.032428113	-0.694967309	0.488088922	0.857164679
ENSG00000064393	HIPK2	7	28996	37.44847953	-0.038041915	-0.698202852	0.486068984	0.857161082
ENSG00000218175		2	NA	14.0774269	0.070058257	0.657513272	0.511801259	0.867853672
ENSG00000205133	TRIQK	8	286144	8.121052632	0.06784579	0.705650736	0.481437494	0.855593466
ENSG00000088833	NSFL1C	20	55968	34.13479532	-0.034487935	-0.691005517	0.490568466	0.857803484
ENSG00000148154	UGCG	9	7357	2.407192982	-0.069233951	-0.712893445	0.476956181	0.852397245
ENSG00000148396	SEC16A	9	9919	14.88725146	-0.030554892	-0.706416741	0.480961647	0.855190127
ENSG00000164548	TRA2A	7	29896	85.02789474	0.029568403	0.69827467	0.4860242	0.857161082
ENSG00000173207	CKS1B	1	1163	6.010760234	0.069974604	0.692975102	0.489335704	0.85771265
ENSG00000239883	PARGP1	10	NA	2.15994152	-0.06818985	-0.679362024	0.497895875	0.859724858
ENSG00000172059	KLF11	2	8462	5.151345029	0.045458306	0.679373321	0.497888619	0.859724858
ENSG00000121966	CXCR4	2	7852	119.7051462	-0.052915591	-0.659626651	0.510447343	0.866842747
ENSG00000198000	NOL8	9	55035	12.16438596	0.051653716	0.679716821	0.497671755	0.859724858
ENSG00000019995	ZRANB1	10	54764	2.436491228	0.060671159	0.704881008	0.481915106	0.855593466
ENSG00000086758	HUWE1	X	10075	26.52830409	0.038121415	0.711110145	0.478056618	0.852779486
ENSG00000100372	SLC25A17	22	10478	5.344795322	0.061988382	0.675056168	0.500620135	0.861863652
ENSG00000106785	TRIM14	9	9830	3.616023392	0.073394365	0.697770643	0.486339337	0.857164679
ENSG00000204435	CSNK2B	6	1460	158.8981287	0.022379586	0.673165333	0.5018182	0.861863652
ENSG00000118564	FBXL5	4	26234	89.87596491	-0.035608446	-0.695079513	0.488018797	0.857164679
ENSG00000102181	CD99L2	X	83692	2.07754386	-0.056866937	-0.698662602	0.485783127	0.857161082
ENSG00000144504	ANKMY1	2	51281	4.968304094	-0.079891683	-0.694491274	0.48838728	0.857164679
ENSG00000119318	RAD23B	9	5887	3.40374269	-0.036073096	-0.655266916	0.513241703	0.868300372
ENSG00000163516	ANKZF1	2	55139	5.915847953	0.06999855	0.680070503	0.497448393	0.859724858
ENSG00000111859	NEDD9	6	4739	24.10210526	-0.060295105	-0.694036099	0.488671904	0.857248484
ENSG00000133794	ARNTL	11	406	16.97140351	0.051617963	0.683854475	0.495062069	0.859157431
ENSG00000127616	SMARCA4	19	6597	11.74666667	0.055570115	0.686832267	0.493188505	0.858563479
ENSG00000134779	TPGS2	18	25941	13.9571345	0.048104916	0.670276908	0.503653228	0.862758457
ENSG00000103226	NOMO3	16	408050	7.437836257	0.062226138	0.682833454	0.495705357	0.859586817
ENSG00000188559	RALGAPA2	20	57186	11.59690058	0.064043326	0.691516668	0.490248954	0.857780446
ENSG00000163735	CXCL5	4	6374	2.129181287	0.088793953	0.694597404	0.488320929	0.857164679
ENSG00000147162	OGT	X	8473	45.18672515	0.032259006	0.666164887	0.506269936	0.864069048
ENSG00000169919	GUSB	7	2990	17.92865497	-0.043813804	-0.683150615	0.495505208	0.859514307
ENSG00000164919	COX6C	8	1345	94.86087719	0.04540637	0.67833604	0.498544168	0.860082378
ENSG00000154832	CXXC1	18	30827	35.43532164	-0.046807286	-0.697061878	0.486781543	0.857164679
ENSG00000167995	BEST1	11	7439	21.98356725	-0.027921801	-0.68935861	0.491601214	0.858390445
ENSG00000196357	ZNF565	19	147929	3.828187135	-0.060216873	-0.675740731	0.500186488	0.861577773
ENSG00000266402	SNHG25	17	NA	14.6051462	0.284901567	0.718253105	0.473654874	0.850979805
ENSG00000265315	RN7SL199P	17	NA	2.661637427	-0.171385727	-0.715547206	0.475319997	0.851154414
ENSG00000265411	RN7SL656P	17	NA	2.661637427	-0.171385727	-0.715547206	0.475319997	0.851154414
ENSG00000100483	VCPKMT	14	79609	11.48532164	0.03592456	0.659338523	0.510631078	0.866848329
ENSG00000170291	ELP5	17	23587	19.87298246	0.045191812	0.693763031	0.488842517	0.857351406
ENSG00000147687	TATDN1	8	83940	7.056491228	0.05893032	0.646241397	0.519054309	0.869187752
ENSG00000131018	SYNE1	6	23345	7.177719298	-0.070895206	-0.700743985	0.484486564	0.856933216
ENSG00000131844	MCCC2	5	64087	4.792865497	0.055083855	0.667047354	0.505708353	0.864008339
ENSG00000146677		7	NA	4.82374269	0.11943452	0.687674431	0.492659329	0.858563479
ENSG00000077150	NFKB2	10	4791	20.89894737	-0.05378103	-0.694801847	0.488193128	0.857164679
ENSG00000227232	WASH7P	1	653635	2.342865497	0.095329185	0.679766062	0.497640654	0.859724858
ENSG00000010810	FYN	6	2534	24.16251462	0.053450652	0.70750535	0.480287782	0.85458143
ENSG00000116350	SRSF4	1	6429	30.01169591	-0.035999649	-0.674238772	0.501137431	0.861863652
ENSG00000129824	RPS4Y1	Y	6192	38.49672515	-0.091311236	-0.620319995	0.535934831	0.87324438
ENSG00000115268	RPS15	19	6209	939.2640936	0.016567372	0.685136989	0.494253895	0.858969057
ENSG00000051009	FAM160A2	11	84067	10.72409357	-0.037388051	-0.698792039	0.485701649	0.857161082
ENSG00000140987	ZSCAN32	16	54925	5.00374269	0.069455014	0.686885603	0.493154982	0.858563479
ENSG00000279996		7	NA	2.741812865	-0.057263519	-0.664637499	0.507244761	0.864069048
ENSG00000171067	C11orf24	11	53838	8.633976608	-0.043361115	-0.665838654	0.50647841	0.864069048
ENSG00000117222	RBBP5	1	5929	8.299473684	0.043879656	0.684249685	0.494812927	0.859027617
ENSG00000106636	YKT6	7	10652	28.43046784	-0.061308604	-0.699483004	0.485271845	0.857100443
ENSG00000116157	GPX7	1	2882	2.109473684	-0.100836595	-0.711020825	0.478112621	0.852779486
ENSG00000125945	ZNF436	1	80818	2.940175439	0.044516446	0.695646223	0.487665267	0.857164679
ENSG00000105983	LMBR1	7	64327	12.36140351	-0.09682825	-0.71339422	0.476647189	0.852243731
ENSG00000277602		16	NA	2.47380117	0.079156059	0.596331858	0.551801239	0.875735427
ENSG00000185834	RPL12P4	20	NA	2.496842105	-0.121973081	-0.708515389	0.479662275	0.854303484
ENSG00000137770	CTDSPL2	15	51496	7.809064327	0.050494376	0.69149722	0.490261138	0.857780446
ENSG00000131653	TRAF7	16	84231	14.10619883	0.06478276	0.692855588	0.489410506	0.85771265
ENSG00000053770	AP5M1	14	55745	11.17812865	-0.042214949	-0.65101702	0.515974532	0.868300372
ENSG00000148229	POLE3	9	54107	20.35152047	0.039206658	0.689006646	0.491822078	0.858390445
ENSG00000170364	SETMAR	3	6419	3.758538012	-0.054828865	-0.665411347	0.506751123	0.864069048
ENSG00000223722		12	NA	4.951169591	-0.153716245	-0.693566558	0.488965606	0.857351406
ENSG00000280071	GATD3B	21	102724023	9.563391813	-0.056774553	-0.668300045	0.504910675	0.863669139
ENSG00000138074	SLC5A6	2	8884	10.41426901	0.038943453	0.678701058	0.498312776	0.859987572
ENSG00000248810	LINC02432	4	NA	2.19374269	0.119720873	0.69529975	0.487881957	0.857164679
ENSG00000165775	FUNDC2	X	65991	64.9554386	0.028772789	0.667939481	0.505139452	0.863669139
ENSG00000166337	TAF10	11	6881	9.66122807	0.089192266	0.680648567	0.497083443	0.859724858
ENSG00000100364	KIAA0930	22	23313	8.171695906	0.056802477	0.682326687	0.49602481	0.859724858
ENSG00000120910	PPP3CC	8	5533	14.15152047	-0.130055736	-0.69649717	0.487134055	0.857164679
ENSG00000129071	MBD4	3	8930	29.70602339	0.042054877	0.691269395	0.490403367	0.857791099
ENSG00000152700	SAR1B	5	51128	38.57532164	0.039850995	0.695037215	0.488045232	0.857164679
ENSG00000086232	EIF2AK1	7	27102	4.088538012	0.062031977	0.68645812	0.4934237	0.858563479
ENSG00000188612	SUMO2	17	6613	164.8199415	-0.036488453	-0.689908342	0.491256355	0.858390445
ENSG00000187116	LILRA5	19	353514	8.630994152	-0.064886669	-0.665741934	0.506540319	0.864069048
ENSG00000010404	IDS	X	3423	94.96450292	-0.041029735	-0.704885209	0.481911797	0.855593466
ENSG00000120594	PLXDC2	10	84898	67.16023392	-0.06292888	-0.68936839	0.491595857	0.858390445
ENSG00000271762	NA	NA	NA	9.83994152	-0.094414037	-0.679631595	0.497725586	0.859724858
ENSG00000188242		5	25845	2.65245614	0.062733861	0.668171879	0.504992257	0.863669139
ENSG00000162444	RBP7	1	116362	13.61502924	-0.082119854	-0.681346982	0.496642704	0.859724858
ENSG00000215845	TSTD1	1	100131187	5.504444444	0.083663171	0.65295563	0.514727496	0.868300372
ENSG00000253227		8	NA	3.372105263	0.129550234	0.694729301	0.488238476	0.857164679
ENSG00000159140	SON	21	6651	276.4207018	0.038680765	0.68109541	0.496800668	0.859724858
ENSG00000277072	STAG3L2	7	NA	7.186783626	-0.056698351	-0.698008504	0.486190977	0.857164679
ENSG00000120875	DUSP4	8	1846	2.551754386	-0.076619494	-0.695234878	0.487922494	0.857164679
ENSG00000186577	SMIM29	6	221491	23.03836257	0.042856299	0.689652482	0.491417193	0.858390445
ENSG00000259330	INAFM2	15	100505573	3.897076023	0.068914669	0.659571271	0.510482798	0.866842747
ENSG00000124181	PLCG1	20	5335	2.426315789	-0.119697117	-0.715723912	0.475211159	0.851154414
ENSG00000050748	MAPK9	5	5601	2.09502924	0.048690452	0.681485762	0.496555152	0.859724858
ENSG00000163882	POLR2H	3	5437	10.48777778	-0.059928803	-0.684847162	0.494437065	0.859027617
ENSG00000177302	TOP3A	17	7156	16.84122807	-0.055857265	-0.705258943	0.481680567	0.855593466
ENSG00000083812	ZNF324	19	25799	4.172163743	-0.045555378	-0.674543927	0.5009447	0.861863652
ENSG00000261604		5	NA	2.681578947	0.095328039	0.700501062	0.484637791	0.856933216
ENSG00000125753	VASP	19	7408	33.98426901	-0.057771155	-0.685359479	0.494114673	0.858969057
ENSG00000067225	PKM	15	5315	864.1464327	-0.035321444	-0.686844842	0.493179825	0.858563479
ENSG00000165526	RPUSD4	11	84881	10.45222222	-0.051748099	-0.692316032	0.489748289	0.857750794
ENSG00000125827	TMX4	20	56255	7.576432749	-0.066047859	-0.677375844	0.499151515	0.860477612
ENSG00000113597	TRAPPC13	5	80006	6.09871345	-0.066593919	-0.680556796	0.497141372	0.859724858
ENSG00000165714	BORCS5	12	118426	2.491345029	0.096903947	0.694785803	0.488203158	0.857164679
ENSG00000257923	CUX1	7	1523	41.94935673	-0.041103144	-0.690523404	0.490870831	0.858055806
ENSG00000180817	PPA1	10	5464	16.16245614	-0.056964015	-0.68355893	0.495248229	0.85924159
ENSG00000143633	C1orf131	1	128061	6.596549708	-0.052626032	-0.682302421	0.496040109	0.859724858
ENSG00000110002	VWA5A	11	4013	5.789415205	0.092633923	0.695949117	0.487476288	0.857164679
ENSG00000128534	LSM8	7	51691	11.58643275	0.063104146	0.664757062	0.507168475	0.864069048
ENSG00000163608	NEPRO	3	25871	13.57111111	-0.045394783	-0.653788887	0.514191848	0.868300372
ENSG00000116455	WDR77	1	79084	8.819883041	0.059573899	0.695024019	0.488054266	0.857164679
ENSG00000213860	RPL21P75	7	NA	9.043976608	0.170461927	0.691477742	0.490273341	0.857780446
ENSG00000164414	SLC35A1	6	10559	5.877602339	0.042314787	0.649602901	0.516885448	0.868300372
ENSG00000120616	EPC1	10	80314	23.5097076	-0.03965615	-0.672367142	0.502324803	0.861863652
ENSG00000188186	LAMTOR4	7	389541	96.61918129	0.035181096	0.686785325	0.493217234	0.858563479
ENSG00000014216	CAPN1	11	823	34.41052632	0.037639374	0.65435927	0.513824621	0.868300372
ENSG00000169093	ASMTL	X	8623	11.83005848	-0.039111927	-0.664533285	0.507310556	0.864069048
ENSG00000212802	RPL15P3	6	NA	10.39994152	0.053753022	0.640682885	0.522650639	0.870667754
ENSG00000234040	RPL10P12	12	NA	29.06842105	-0.057216246	-0.625184441	0.532745862	0.873111078
ENSG00000185885	IFITM1	11	8519	9.001461988	0.135789081	0.69837212	0.485964228	0.857161082
ENSG00000187954	CYHR1	8	50626	5.51994152	-0.035625012	-0.668060745	0.505062252	0.863669139
ENSG00000134077	THUMPD3	3	25917	8.837368421	-0.054392033	-0.664368463	0.507416439	0.864069048
ENSG00000103266	STUB1	16	10273	8.170643275	0.077606899	0.672686382	0.502122865	0.861863652
ENSG00000144589	STK11IP	2	114790	20.46614035	-0.044592383	-0.675183911	0.500539052	0.861863652
ENSG00000108298	RPL19	17	6143	1431.807953	0.016444092	0.681495012	0.496548547	0.859724858
ENSG00000224858	RPL29P11	3	NA	3.210526316	0.115331506	0.680374038	0.497256745	0.859724858
ENSG00000198740	ZNF652	17	22834	3.670701754	-0.054888366	-0.695077886	0.488020601	0.857164679
ENSG00000279933		22	NA	2.573625731	0.069704229	0.70165788	0.483917867	0.856933216
ENSG00000064601	CTSA	20	5476	113.0609942	-0.041019062	-0.696063201	0.487404393	0.857164679
ENSG00000261222		17	101928343	3.943333333	-0.098130258	-0.68746579	0.4927904	0.858563479
ENSG00000029364	SLC39A9	14	55334	17.49181287	-0.033641471	-0.686368369	0.493479352	0.858563479
ENSG00000083845	RPS5	19	6193	568.9445029	0.027593433	0.686025575	0.493694905	0.858563479
ENSG00000111707	SUDS3	12	64426	7.926666667	-0.040586387	-0.678113161	0.498684588	0.860082378
ENSG00000137404	NRM	6	11270	13.45865497	0.041034905	0.654009371	0.514049739	0.868300372
ENSG00000092871	RFFL	17	117584	51.68356725	-0.050907185	-0.667008809	0.505732908	0.864008339
ENSG00000167515	TRAPPC2L	16	51693	19.1071345	0.047546231	0.688766542	0.491973556	0.858390445
ENSG00000101444	AHCY	20	191	23.09760234	0.031764435	0.666902266	0.505800034	0.864008339
ENSG00000156299	TIAM1	21	7074	10.57596491	-0.063799966	-0.68029135	0.497308949	0.859724858
ENSG00000164898	FMC1	7	154791	2.863567251	-0.12104259	-0.681812997	0.49634874	0.859724858
ENSG00000132386	SERPINF1	17	5176	8.132573099	0.107233687	0.694059417	0.488657322	0.857248484
ENSG00000166750	SLFN5	17	162394	8.806666667	0.087488098	0.689419425	0.491563836	0.858390445
ENSG00000145414	NAF1	4	92345	6.91748538	-0.077868572	-0.690012615	0.491191737	0.858390445
ENSG00000242616	GNG10	9	2790	14.26023392	0.055515757	0.658190489	0.511367201	0.867350992
ENSG00000175445	LPL	8	4023	6.692397661	-0.104286383	-0.674162968	0.501186249	0.861863652
ENSG00000162521	RBBP4	1	5928	67.73654971	-0.032966361	-0.680280829	0.497314824	0.859724858
ENSG00000140990	NDUFB10	16	4716	34.18590643	0.038568188	0.660935196	0.509609242	0.866128295
ENSG00000104375	STK3	8	6788	16.08362573	0.031551641	0.658520077	0.511155285	0.867312387
ENSG00000075945	KIFAP3	1	22920	2.558304094	-0.075095762	-0.694334909	0.488485046	0.857197696
ENSG00000232472	EEF1B2P3	X	NA	5.504853801	0.064999614	0.672288952	0.502375119	0.861863652
ENSG00000252481	SCARNA13	14	677768	2.417192982	-0.20771888	-0.699888401	0.485019307	0.856933216
ENSG00000174912	METTL15P1	3	NA	8.840701754	-0.059465486	-0.655182102	0.513296893	0.868300372
ENSG00000167987	VPS37C	11	55048	8.110760234	-0.045101702	-0.674738455	0.500821372	0.861863652
ENSG00000136634	IL10	1	3586	7.324853801	0.15312385	0.693483978	0.489017271	0.857351406
ENSG00000176101	SSNA1	9	8636	16.45614035	0.049882784	0.688908377	0.491884532	0.858390445
ENSG00000170832	USP32	17	84669	15.61011696	-0.045748709	-0.692177706	0.489834833	0.857763997
ENSG00000172594	SMPDL3A	6	10924	10.86520468	0.078498422	0.679150771	0.498029346	0.859724858
ENSG00000163913	IFT122	3	55764	6.171052632	-0.08722371	-0.652131103	0.51525782	0.868300372
ENSG00000235328		22	NA	4.267836257	-0.185054375	-0.697689221	0.486390128	0.857164679
ENSG00000166788	SAAL1	11	113174	5.116666667	-0.082134849	-0.684529077	0.494637288	0.859027617
ENSG00000123892	RAB38	11	23682	3.49380117	0.101277241	0.695911294	0.487499912	0.857164679
ENSG00000134369	NAV1	1	89796	3.444912281	-0.068415743	-0.671653817	0.502778388	0.861939833
ENSG00000129083	COPB1	11	1315	69.6822807	-0.027805885	-0.666825405	0.505849004	0.864008339
ENSG00000170270	GON7	14	84520	25.10046784	-0.069702625	-0.675958102	0.500048833	0.861477337
ENSG00000176340	COX8A	11	1351	185.308655	0.025188957	0.638584139	0.524011158	0.870972006
ENSG00000102910	LONP2	16	83752	9.923625731	0.03975893	0.661235555	0.509417276	0.865937587
ENSG00000151292	CSNK1G3	5	1456	5.689415205	-0.057316642	-0.680084304	0.497439679	0.859724858
ENSG00000167964	RAB26	16	25837	10.46269006	0.097939428	0.702295443	0.483521343	0.856933216
ENSG00000245598	DACT3-AS1	19	100506068	3.904502924	-0.07420202	-0.672357547	0.502331576	0.861863652
ENSG00000143479	DYRK3	1	8444	2.776666667	-0.080749498	-0.663568952	0.507926806	0.864486805
ENSG00000197223	C1D	2	10438	19.53239766	0.080666345	0.692354606	0.489724136	0.857750794
ENSG00000187091	PLCD1	3	5333	3.919356725	0.083614853	0.668623628	0.504704736	0.863669139
ENSG00000074582	BCS1L	2	617	5.789415205	-0.070098644	-0.68167568	0.49643535	0.859724858
ENSG00000198162	MAN1A2	1	10905	4.142631579	-0.06309458	-0.678158294	0.498656657	0.860082378
ENSG00000180964	TCEAL8	X	90843	2.790350877	-0.07594903	-0.662139394	0.508840041	0.865362833
ENSG00000141447	OSBPL1A	18	114876	4.620175439	-0.06696847	-0.674408407	0.501030654	0.861863652
ENSG00000131013	PPIL4	6	85313	22.60263158	-0.023768467	-0.666719024	0.505916785	0.864008339
ENSG00000162772	ATF3	1	467	95.97777778	0.057338455	0.684224539	0.494829024	0.859027617
ENSG00000260911		16	NA	4.372748538	0.125863424	0.673113487	0.501851851	0.861863652
ENSG00000152117		2	150776	3.177076023	0.036352389	0.683524977	0.495268847	0.85924159
ENSG00000166887	VPS39	15	23339	18.56497076	0.040687171	0.641286619	0.522258999	0.870667754
ENSG00000116962	NID1	1	4811	9.032807018	0.060487345	0.672409812	0.502298401	0.861863652
ENSG00000269028	MTRNR2L12	3	100462981	9.770643275	-0.042941782	-0.66829343	0.504914661	0.863669139
ENSG00000153113	CAST	5	831	83.55964912	-0.035387652	-0.642401963	0.521536308	0.870364457
ENSG00000163468	CCT3	1	7203	64.68947368	-0.032547306	-0.666068109	0.506331626	0.864069048
ENSG00000255072	PIGY	4	84992	5.268888889	-0.230338651	-0.673003606	0.501921567	0.861863652
ENSG00000105373	NOP53	19	29997	18.59631579	-0.073619624	-0.686113004	0.493640699	0.858563479
ENSG00000279977		19	NA	3.221637427	0.046514067	0.68078241	0.496998965	0.859724858
ENSG00000233937		5	NA	3.623099415	0.070469746	0.666629643	0.505974488	0.864008339
ENSG00000274598		12	NA	2.10877193	0.096843687	0.677574339	0.499025952	0.860397771
ENSG00000254539		1	NA	2.272748538	-0.070038724	-0.653257007	0.514533726	0.868300372
ENSG00000048544	MRPS10	6	55173	12.88994152	0.037789434	0.664997687	0.507014218	0.864069048
ENSG00000143119	CD53	1	963	592.4166667	-0.016972454	-0.668852248	0.504558508	0.863627893
ENSG00000156711	MAPK13	6	5603	6.471169591	-0.064132722	-0.650261947	0.516461095	0.868300372
ENSG00000147400	CETN2	X	1069	2.478830409	0.051201365	0.668403287	0.504844964	0.863669139
ENSG00000122694	GLIPR2	9	152007	43.1845614	-0.042741616	-0.65033647	0.516412911	0.868300372
ENSG00000167173	C15orf39	15	56905	32.02105263	-0.028989515	-0.649604433	0.516883993	0.868300372
ENSG00000087274	ADD1	4	118	41.91169591	-0.044107169	-0.637035681	0.525017364	0.871170092
ENSG00000124177	CHD6	20	84181	17.85374269	0.05359518	0.634957686	0.526368278	0.871725554
ENSG00000095261	PSMD5	9	5711	12.52690058	0.045570615	0.649719224	0.516810749	0.868300372
ENSG00000176393	RNPEP	1	6051	7.54994152	-0.063300909	-0.685906014	0.493770873	0.858563479
ENSG00000091009	RBM27	5	54439	3.713333333	-0.042174549	-0.640922313	0.522495266	0.870667754
ENSG00000174004	NRROS	3	375387	7.618538012	0.093896121	0.688761293	0.491976851	0.858390445
ENSG00000173200	PARP15	3	165631	3.364210526	-0.075623429	-0.677200971	0.499262149	0.860531696
ENSG00000179038		11	NA	5.26122807	-0.078111851	-0.673247373	0.501766912	0.861863652
ENSG00000178691	SUZ12	17	23512	3.274210526	-0.03833062	-0.664391008	0.507401304	0.864069048
ENSG00000171720	HDAC3	5	8841	29.62339181	-0.035202229	-0.671938662	0.502596752	0.861939833
ENSG00000185298	CCDC137	17	339230	5.736842105	-0.051801534	-0.645410876	0.519590831	0.869187752
ENSG00000168003	SLC3A2	11	6520	555.6980117	0.020668634	0.647563172	0.518200305	0.869018872
ENSG00000153310	FAM49B	8	51571	161.2680117	0.029846631	0.645309979	0.51965531	0.869187752
ENSG00000142937	RPS8	1	6202	727.1360819	0.018896114	0.678177788	0.498643567	0.860082378
ENSG00000099377	HSD3B7	16	80270	2.154736842	0.072220225	0.672789588	0.50205737	0.861863652
ENSG00000059122	FLYWCH1	16	84256	2.208128655	-0.08615511	-0.686672782	0.493288752	0.858563479
ENSG00000175768	TOMM5	9	401505	33.23964912	0.049085801	0.664327478	0.507442595	0.864069048
ENSG00000139645	ANKRD52	12	283373	8.747894737	-0.080795191	-0.688706845	0.492011029	0.858390445
ENSG00000159202	UBE2Z	17	65264	32.86385965	0.039812397	0.650796274	0.516116444	0.868300372
ENSG00000125618	PAX8	2	7849	11.02608187	0.081316467	0.683882399	0.495044483	0.859157431
ENSG00000136854	STXBP1	9	6812	2.013684211	-0.079068043	-0.680224785	0.497350976	0.859724858
ENSG00000197580	BCO2	11	83875	2.685672515	-0.072312077	-0.65534453	0.513192608	0.868300372
ENSG00000068912	ERLEC1	2	27248	14.25532164	0.035579586	0.639929183	0.52313856	0.87067655
ENSG00000198712	MT-CO2	MT	4513	3066.392281	-0.030606983	-0.665476618	0.50670875	0.864069048
ENSG00000088888	MAVS	20	57506	5.151871345	0.032273843	0.666994664	0.505741169	0.864008339
ENSG00000108840	HDAC5	17	10014	19.37748538	0.043596362	0.659276125	0.510671632	0.866848329
ENSG00000023572	GLRX2	1	51022	11.61146199	0.05172213	0.655786145	0.51290913	0.868300372
ENSG00000261208		14	NA	2.714678363	0.084319669	0.67082375	0.503305687	0.862571403
ENSG00000147155	EBP	X	10682	41.24871345	-0.064313755	-0.679203163	0.497996243	0.859724858
ENSG00000245149	RNF139-AS1	8	101927612	2.880526316	0.066223473	0.652919003	0.514751048	0.868300372
ENSG00000083896	YTHDC1	4	91746	27.09473684	-0.04633857	-0.65067885	0.516192585	0.868300372
ENSG00000213260	YWHAZP5	10	NA	3.154795322	0.065777092	0.653717106	0.51423798	0.868300372
ENSG00000090238	YPEL3	16	83719	6.36871345	0.047704203	0.585009276	0.559370402	0.880028928
ENSG00000060069	CTDP1	18	9150	2.225555556	0.06385228	0.677892225	0.498824902	0.860187732
ENSG00000221829	FANCG	9	2189	3.19754386	-0.100369371	-0.656505279	0.512447686	0.868300372
ENSG00000113013	HSPA9	5	3313	70.86923977	-0.037972441	-0.66267408	0.508497625	0.865051507
ENSG00000126214	KLC1	14	3831	51.70315789	-0.062074106	-0.66002894	0.510189835	0.866708032
ENSG00000130764	LRRC47	1	57470	3.125263158	0.05595929	0.66390362	0.507713138	0.864258629
ENSG00000105808	RASA4	7	10156	16.87239766	0.075806197	0.645409511	0.519591713	0.869187752
ENSG00000251867		8	NA	2.123684211	-0.081187121	-0.681059347	0.496824193	0.859724858
ENSG00000152795	HNRNPDL	4	9987	90.3402924	0.035873095	0.67008165	0.5037766	0.862833656
ENSG00000006625	GGCT	7	79017	4.678947368	0.056986712	0.649151488	0.517176651	0.868386468
ENSG00000024862	CCDC28A	6	25901	12.46421053	0.045910054	0.653157421	0.514597751	0.868300372
ENSG00000240356	RPL23AP7	2	NA	4.20497076	0.093924256	0.653539758	0.514351967	0.868300372
ENSG00000186395	KRT10	17	3858	11.68005848	-0.094371778	-0.660546608	0.509858572	0.866357738
ENSG00000058729	RIOK2	5	55781	5.954912281	0.079223368	0.663291181	0.508104185	0.864653156
ENSG00000108100	CCNY	10	219771	5.904035088	0.050953679	0.66268098	0.508493961	0.865051507
ENSG00000238227	TMEM250	9	90120	2.347660819	0.045256258	0.669370954	0.504229282	0.86333659
ENSG00000086062	B4GALT1	9	2683	33.30479532	0.039707714	0.674601696	0.500907513	0.861863652
ENSG00000084234	APLP2	11	334	203.5977778	-0.02551642	-0.655946663	0.512805377	0.868300372
ENSG00000257315	ZBED6	1	100381270	4.85871345	-0.060474062	-0.664981751	0.507025131	0.864069048
ENSG00000109819	PPARGC1A	4	10891	2.122222222	-0.111710802	-0.67648353	0.499716179	0.861177548
ENSG00000090060	PAPOLA	14	10914	84.43672515	-0.041910741	-0.642879219	0.521227878	0.870364457
ENSG00000184831	APOO	X	79135	5.392163743	0.092779487	0.66189965	0.50899328	0.865487869
ENSG00000185624	P4HB	17	5034	106.7481287	0.029257184	0.639308732	0.523540984	0.87067655
ENSG00000100241	SBF1	22	6305	11.39473684	0.059678688	0.687363443	0.492854703	0.858563479
ENSG00000214389	RPS3AP26	7	NA	8.395321637	0.060002309	0.658457143	0.511196344	0.867312387
ENSG00000233913	RPL10P9	5	NA	11.94052632	0.107228824	0.628187331	0.530782117	0.872968559
ENSG00000274561		17	NA	5.020818713	-0.141999751	-0.680774679	0.497003844	0.859724858
ENSG00000253535		8	NA	11.8897076	0.089927887	0.645652292	0.519434845	0.869187752
ENSG00000198171	DDRGK1	20	65992	10.06397661	-0.076952768	-0.655359555	0.513182962	0.868300372
ENSG00000111731	C2CD5	12	9847	5.566549708	-0.05002167	-0.645427269	0.519580238	0.869187752
ENSG00000137193	PIM1	6	5292	39.80099415	0.09295819	0.654830181	0.513522878	0.868300372
ENSG00000105676	ARMC6	19	93436	7.985146199	0.045089817	0.640579745	0.522717493	0.870667754
ENSG00000123136	DDX39A	19	10212	114.0284795	-0.025435705	-0.662189329	0.508807383	0.865362833
ENSG00000170892	TSEN34	19	79042	4.43374269	-0.061937323	-0.630086849	0.529541842	0.87223955
ENSG00000100288	CHKB	22	1120	18.50929825	-0.054429943	-0.655393527	0.513161152	0.868300372
ENSG00000135297	MTO1	6	25821	8.301695906	-0.050958449	-0.649281456	0.517092876	0.868380101
ENSG00000130349	C6orf203	6	51250	3.759239766	0.062247051	0.651466822	0.515685284	0.868300372
ENSG00000105383	CD33	19	945	14.22403509	0.047160227	0.575312962	0.565892575	0.882743633
ENSG00000229180		7	NA	18.86356725	-0.043602955	-0.651768917	0.515490764	0.868300372
ENSG00000062650	WAPL	10	23063	16.48584795	-0.041135616	-0.65567262	0.512981636	0.868300372
ENSG00000257767		12	NA	4.535438596	0.217361791	0.684365902	0.494740017	0.859027617
ENSG00000276182		14	NA	3.395964912	0.070905414	0.647269139	0.518390781	0.869018872
ENSG00000083535	PIBF1	13	10464	4.42245614	0.080958824	0.65403921	0.514030989	0.868300372
ENSG00000270276	HIST2H4B	1	554313	3.458654971	0.104626176	0.651712239	0.515527338	0.868300372
ENSG00000242607	RPS3AP34	8	NA	2.65871345	0.100766036	0.670351261	0.503605967	0.862758457
ENSG00000095485	CWF19L1	10	55280	29.7180117	0.056113577	0.664789691	0.507147657	0.864069048
ENSG00000120733	KDM3B	5	51780	7.425087719	-0.04867604	-0.653757705	0.514211888	0.868300372
ENSG00000164172	MOCS2	5	4338	6.780994152	-0.053654409	-0.655447571	0.513126457	0.868300372
ENSG00000235194	PPP1R3E	14	90673	4.425789474	-0.055441197	-0.651084665	0.515931287	0.868300372
ENSG00000150967	ABCB9	12	23457	8.57497076	-0.066535018	-0.643900793	0.520567095	0.869908719
ENSG00000163950	SLBP	4	7884	22.21350877	-0.06575772	-0.645427559	0.519580051	0.869187752
ENSG00000156671	SAMD8	10	142891	26.5805848	0.029741098	0.60838227	0.543801039	0.874932118
ENSG00000110422	HIPK3	11	10114	36.25760234	-0.029018287	-0.646439505	0.518925649	0.869187752
ENSG00000120742	SERP1	3	27230	76.45163743	-0.028854315	-0.638061401	0.524350488	0.871050355
ENSG00000165119	HNRNPK	9	3190	426.3583041	-0.019783332	-0.658349528	0.511264555	0.867312387
ENSG00000197956	S100A6	1	6277	1270.821345	-0.034733221	-0.671654601	0.502777134	0.861939833
ENSG00000106560	GIMAP2	7	26157	2.532865497	0.108848709	0.670490928	0.503517194	0.862758457
ENSG00000138069	RAB1A	2	5861	140.0945614	-0.021989814	-0.616955169	0.538145678	0.873854585
ENSG00000117713	ARID1A	1	8289	23.73245614	0.042176574	0.672437969	0.502280258	0.861863652
ENSG00000129226	CD68	17	968	546.5662573	0.027019165	0.639158725	0.523638303	0.87067655
ENSG00000143641	GALNT2	1	2590	10.01134503	-0.040748445	-0.601554944	0.54832665	0.875210592
ENSG00000162066	AMDHD2	16	51005	12.59853801	0.061699361	0.649304037	0.517078321	0.868380101
ENSG00000135387	CAPRIN1	11	4076	49.79222222	0.023020213	0.624135255	0.533432159	0.873111078
ENSG00000172409	CLP1	11	10978	16.40479532	0.038021503	0.66400661	0.507646658	0.864258629
ENSG00000272345		6	NA	7.008654971	-0.064815642	-0.635182651	0.526221941	0.871725554
ENSG00000029639	TFB1M	6	51106	2.434678363	0.101545967	0.645077081	0.519806547	0.869255758
ENSG00000155090	KLF10	8	7071	77.01210526	0.035301718	0.651510969	0.515656141	0.868300372
ENSG00000077420	APBB1IP	10	54518	13.68046784	-0.048066612	-0.631308553	0.528744927	0.87223955
ENSG00000101079	NDRG3	20	57446	2.98245614	0.042179164	0.640943279	0.522481716	0.870667754
ENSG00000259712		15	NA	15.15187135	-0.049736375	-0.632584095	0.527913551	0.872209741
ENSG00000169371	SNUPN	15	10073	9.665204678	0.048847084	0.642426927	0.521520863	0.870364457
ENSG00000127663	KDM4B	19	23030	3.949649123	-0.050245746	-0.645346052	0.51963272	0.869187752
ENSG00000187474	FPR3	19	2359	58.79497076	0.088234382	0.6643513	0.507427392	0.864069048
ENSG00000186532	SMYD4	17	114826	2.595555556	0.086347402	0.659530875	0.51050866	0.866842747
ENSG00000239257	RPL23AP1	6	NA	4.098947368	-0.140089032	-0.672223895	0.502416418	0.861863652
ENSG00000198715	GLMP	1	112770	16.19052632	0.070197797	0.656546984	0.512420932	0.868300372
ENSG00000135218	CD36	7	948	136.9472515	0.075916595	0.641694219	0.521995351	0.870553537
ENSG00000129675	ARHGEF6	X	9459	3.392105263	0.047046898	0.635649347	0.525918427	0.871725554
ENSG00000113360	DROSHA	5	29102	6.057134503	0.075682093	0.650784618	0.516124476	0.868300372
ENSG00000162636	FAM102B	1	284611	2.548070175	0.046105365	0.648225644	0.517773642	0.869018872
ENSG00000231799	PA2G4P6	9	NA	8.32502924	-0.123767879	-0.649726926	0.516805786	0.868300372
ENSG00000257663		12	NA	10.00140351	-0.115923394	-0.626971513	0.531576757	0.873050067
ENSG00000160199	PKNOX1	21	5316	13.26912281	-0.049660482	-0.657478678	0.511823438	0.867853672
ENSG00000119689	DLST	14	1743	27.56578947	-0.034561688	-0.636629335	0.52528068	0.871308276
ENSG00000170242	USP47	11	55031	19.12216374	-0.044212312	-0.638035155	0.524368241	0.871050355
ENSG00000213123	TCTEX1D2	3	255758	10.45403509	-0.092791675	-0.646141008	0.519119145	0.869187752
ENSG00000140400	MAN2C1	15	4123	34.33707602	-0.048821157	-0.637695139	0.524589023	0.871050355
ENSG00000153898	MCOLN2	1	255231	7.008128655	0.114550272	0.634431369	0.526710724	0.871988156
ENSG00000258083	OR9A4	7	130075	2.780233918	0.071397029	0.656988048	0.512138032	0.868251501
ENSG00000136888	ATP6V1G1	9	9550	129.0833918	0.026307578	0.658521336	0.511154478	0.867312387
ENSG00000231770	TMEM44-AS1	3	NA	4.815614035	-0.053547524	-0.634159495	0.526887662	0.872084365
ENSG00000275740		5	NA	7.676081871	-0.030427835	-0.604195001	0.546574102	0.874932118
ENSG00000134899	ERCC5	13	100533467	6.785087719	-0.063534554	-0.640341582	0.522871881	0.870667754
ENSG00000124151	NCOA3	20	8202	35.21526316	0.030172424	0.667614044	0.505346667	0.863887382
ENSG00000151366	NDUFC2	11	4718	38.48005848	0.055562879	0.629613372	0.529850856	0.872265465
ENSG00000066455	GOLGA5	14	9950	9.833567251	-0.041524602	-0.652256703	0.515176778	0.868300372
ENSG00000237803	LINC00211	2	NA	2.350994152	0.090155487	0.669137282	0.50437792	0.863454917
ENSG00000111605	CPSF6	12	11052	34.88128655	-0.028517383	-0.623231328	0.5340244	0.87324438
ENSG00000181826	RELL1	4	768211	9.567134503	-0.051462646	-0.649708973	0.516817355	0.868300372
ENSG00000198064	NPIPB13	16	613037	6.142280702	-0.140849494	-0.660475864	0.509903836	0.866357738
ENSG00000163171	CDC42EP3	2	10602	120.4060819	-0.0508146	-0.649809479	0.516752593	0.868300372
ENSG00000168591	TMUB2	17	79089	32.05409357	0.029443221	0.666423798	0.506104916	0.864069048
ENSG00000141556	TBCD	17	6904	12.43602339	-0.06015872	-0.628718994	0.530434822	0.872638262
ENSG00000102879	CORO1A	16	11151	80.07	-0.048378861	-0.635764326	0.525843665	0.871725554
ENSG00000110074	FOXRED1	11	55572	4.291169591	-0.058461652	-0.651299197	0.515793181	0.868300372
ENSG00000115350	POLE4	2	56655	22.17900585	0.084174842	0.650451988	0.516338688	0.868300372
ENSG00000021355	SERPINB1	6	1992	94.48918129	-0.076550338	-0.655284098	0.513231406	0.868300372
ENSG00000165092	ALDH1A1	9	216	20.24935673	0.053187011	0.636918926	0.52509322	0.871170092
ENSG00000066739	ATG2B	14	55102	2.095146199	0.061782321	0.642573835	0.521425756	0.870364457
ENSG00000225131	PSME2P2	13	NA	2.947368421	0.08076083	0.653645229	0.514284176	0.868300372
ENSG00000249978	TRGV7	7	NA	2.74245614	-0.159228385	-0.672412218	0.502296873	0.861863652
ENSG00000164897	TMUB1	7	83590	8.565730994	0.070252276	0.61808932	0.537400425	0.873781335
ENSG00000116675	DNAJC6	1	9829	3.067953216	0.071788625	0.654530915	0.513715092	0.868300372
ENSG00000256210		19	NA	2.668128655	0.143533865	0.64895425	0.517303802	0.868465653
ENSG00000114779	ABHD14B	3	84836	6.53128655	-0.052513058	-0.632216053	0.528153365	0.872209741
ENSG00000247092	SNHG10	14	NA	4.696842105	-0.073071499	-0.624432264	0.53323833	0.873111078
ENSG00000283674		8	729732	2.594210526	0.043897607	0.63355341	0.527282219	0.872187533
ENSG00000114315	HES1	3	3280	4.843333333	-0.072355133	-0.640022289	0.523078899	0.87067655
ENSG00000213600		3	NA	4.987309942	-0.136469255	-0.646691072	0.518763936	0.869187752
ENSG00000075975	MKRN2	3	23609	7.011637427	-0.034798997	-0.631483067	0.528630438	0.87223955
ENSG00000184708	EIF4ENIF1	22	56478	8.558830409	0.077230206	0.649754115	0.516788267	0.868300372
ENSG00000170265	ZNF282	7	8427	3.703099415	-0.063173341	-0.63084813	0.529045187	0.87223955
ENSG00000132207	SLX1A	16	548593	19.56707602	0.07749761	0.645899335	0.519275248	0.869187752
ENSG00000174780	SRP72	4	6731	45.29695906	0.031958857	0.630597546	0.529207938	0.87223955
ENSG00000157551	KCNJ15	21	3772	12.14736842	-0.065384624	-0.633505892	0.527313159	0.872187533
ENSG00000198938	MT-CO3	MT	4514	1623.134152	-0.03127223	-0.652215611	0.515202722	0.868300372
ENSG00000108349	CASC3	17	22794	27.70842105	0.032074255	0.632754682	0.527801711	0.872209741
ENSG00000081721	DUSP12	1	11266	9.649356725	0.061203074	0.639013783	0.523733058	0.87067655
ENSG00000149131	SERPING1	11	710	2.389239766	0.094427069	0.652272266	0.515167006	0.868300372
ENSG00000273710		8	NA	2.019824561	-0.0986734	-0.587683782	0.557577911	0.879120444
ENSG00000198825	INPP5F	10	22876	4.611169591	0.058942686	0.608782148	0.54353726	0.874932118
ENSG00000197535	MYO5A	15	4644	15.23192982	-0.052071622	-0.644848185	0.519954498	0.869286415
ENSG00000115808	STRN	2	6801	2.480584795	0.038202755	0.633971001	0.527009811	0.872084365
ENSG00000049860	HEXB	5	3074	190.611345	0.033371444	0.624151091	0.533421787	0.873111078
ENSG00000120889	TNFRSF10B	8	8795	71.09081871	-0.044816161	-0.63718026	0.52492344	0.871164072
ENSG00000160404	TOR2A	9	27433	16.06450292	0.038757569	0.607639365	0.544292839	0.874932118
ENSG00000131584	ACAP3	1	116983	2.978128655	0.068518866	0.606662244	0.54493996	0.874932118
ENSG00000048162	NOP16	5	51491	31.00070175	0.057683225	0.633992248	0.526996523	0.872084365
ENSG00000278311	GGNBP2	17	79893	43.70070175	0.035509171	0.653805186	0.514180641	0.868300372
ENSG00000085872	CHERP	19	10523	10.08988304	-0.036228374	-0.60961871	0.542983593	0.874784518
ENSG00000196923	PDLIM7	5	9260	208.475614	0.035171489	0.630600127	0.529206254	0.87223955
ENSG00000185015	CA13	8	377677	4.706491228	-0.044273753	-0.6168417	0.53822102	0.873854585
ENSG00000266714	MYO15B	17	80022	39.5005848	-0.050480808	-0.619859038	0.536237521	0.873382814
ENSG00000101901	ALG13	X	79868	42.65491228	0.036652422	0.626126617	0.532128669	0.873111078
ENSG00000184014	DENND5A	11	23258	217.3311696	-0.038178869	-0.634831554	0.526449792	0.871725554
ENSG00000166986	MARS	12	4141	128.7584795	0.026772862	0.624696872	0.533064364	0.873111078
ENSG00000151131	C12orf45	12	121053	4.032280702	0.05870561	0.619731076	0.536321564	0.873382814
ENSG00000140262	TCF12	15	6938	44.04608187	0.049033046	0.63273271	0.52781673	0.872209741
ENSG00000137200	CMTR1	6	23070	6.660467836	-0.06202154	-0.635607476	0.525945654	0.871725554
ENSG00000153560	UBP1	3	7342	4.929181287	-0.043734556	-0.624712755	0.533054659	0.873111078
ENSG00000101162	TUBB1	20	81027	2.432690058	0.066083362	0.641845066	0.521897647	0.870524313
ENSG00000199562	RNU6-37P	1	NA	6.408888889	-0.018961482	-0.449880373	0.653408696	0.916189877
ENSG00000201104	RNU6-11P	7	NA	6.408888889	-0.018961482	-0.449880373	0.653408696	0.916189877
ENSG00000272555		2	NA	9.71502924	0.096451694	0.639447232	0.523451853	0.87067655
ENSG00000133574	GIMAP4	7	55303	2.732573099	0.07732218	0.642809564	0.521273164	0.870364457
ENSG00000149591	TAGLN	11	6876	4.431345029	-0.0686214	-0.614116905	0.540015398	0.874689344
ENSG00000115310	RTN4	2	57142	58.23549708	-0.038077703	-0.627624764	0.531149207	0.872968559
ENSG00000165671	NSD1	5	64324	22.46625731	0.034817609	0.625308752	0.5326638	0.873111078
ENSG00000106052	TAX1BP1	7	8887	65.47	0.027032645	0.647833742	0.518025726	0.869018872
ENSG00000130985	UBA1	X	7317	94.60070175	0.019618671	0.610972795	0.542088982	0.874747719
ENSG00000141279	NPEPPS	17	9520	60.25116959	0.03485653	0.634901093	0.526404387	0.871725554
ENSG00000155096	AZIN1	8	51582	74.98748538	0.025937384	0.626062983	0.532170258	0.873111078
ENSG00000126522	ASL	7	435	11.55684211	0.043136629	0.627729075	0.531081555	0.872968559
ENSG00000100395	L3MBTL2	22	83746	3.249590643	0.052834808	0.632538208	0.527943447	0.872209741
ENSG00000004975	DVL2	17	1856	13.51233918	-0.050734178	-0.644160707	0.520398993	0.86976168
ENSG00000174132	FAM174A	5	345757	2.012573099	0.078042477	0.643502289	0.520824885	0.870205568
ENSG00000272173		12	NA	2.701111111	0.089331052	0.651287426	0.515800758	0.868300372
ENSG00000116213	WRAP73	1	49856	8.097953216	0.047558562	0.616600047	0.538380035	0.873982064
ENSG00000272886	DCP1A	3	55802	45.52584795	-0.034492636	-0.652972168	0.51471613	0.868300372
ENSG00000166716	ZNF592	15	9640	13.0677193	-0.027601554	-0.622577709	0.534452852	0.87324438
ENSG00000167207	NOD2	16	64127	31.1280117	-0.034601775	-0.629974033	0.529614761	0.87223955
ENSG00000213928	IRF9	14	10379	90.17122807	0.039552609	0.604289569	0.546511864	0.874932118
ENSG00000121390	PSPC1	13	55269	53.21947368	-0.028503438	-0.606718546	0.544902012	0.874932118
ENSG00000136536	7-Mar	2	64844	58.02842105	-0.030840849	-0.649683065	0.516833323	0.868300372
ENSG00000132334	PTPRE	10	5791	166.0133333	-0.043742704	-0.64815579	0.517818699	0.869018872
ENSG00000258875		14	NA	20.91380117	0.050457871	0.637485365	0.524725259	0.87109207
ENSG00000257621	PSMA3-AS1	14	379025	63.98608187	-0.023787223	-0.644178554	0.520386731	0.86976168
ENSG00000173511	VEGFB	11	7423	2.879590643	0.088615832	0.647608433	0.518171823	0.869018872
ENSG00000117859	OSBPL9	1	114883	17.0077193	-0.040301643	-0.624308519	0.533319164	0.873111078
ENSG00000110203	FOLR3	11	2352	9.156549708	0.095368362	0.542882871	0.587970323	0.891438877
ENSG00000258430		14	NA	3.094269006	0.135555218	0.656223528	0.51262845	0.868300372
ENSG00000204308	RNF5	6	6048	13.86748538	-0.057211135	-0.650204384	0.516498174	0.868300372
ENSG00000111676	ATN1	12	1822	2.737426901	0.042397776	0.593131277	0.553935675	0.877278473
ENSG00000111775	COX6A1	12	1337	192.9538596	0.026393923	0.634797456	0.526471811	0.871725554
ENSG00000173391	OLR1	12	4973	519.7473099	0.04614801	0.609696381	0.542932889	0.874784518
ENSG00000160888	IER2	19	9592	60.67859649	-0.047073481	-0.613021442	0.540737652	0.874747719
ENSG00000084110	HAL	12	3034	2.34748538	0.094362381	0.653891601	0.51412584	0.868300372
ENSG00000154874	CCDC144B	17	284047	12.36964912	0.107737022	0.630078265	0.529547444	0.87223955
ENSG00000163781	TOPBP1	3	11073	5.323450292	-0.060086671	-0.624674637	0.533079618	0.873111078
ENSG00000221955	SLC12A8	3	84561	11.20233918	-0.08030614	-0.638996219	0.523744454	0.87067655
ENSG00000251288		4	NA	5.329181287	-0.048787084	-0.618051084	0.537425565	0.873781335
ENSG00000169429	CXCL8	4	3576	3691.596257	0.072116717	0.630800816	0.529076047	0.87223955
ENSG00000013523	ANGEL1	14	23357	2.441695906	0.065244893	0.640227301	0.522945972	0.870667754
ENSG00000189223	PAX8-AS1	2	654433	26.52070175	0.103892397	0.642180203	0.521680612	0.870429753
ENSG00000168924	LETM1	4	3954	5.869766082	0.051850727	0.635803841	0.525817973	0.871725554
ENSG00000136935	GOLGA1	9	2800	3.134561404	0.082094173	0.635538689	0.525990385	0.871725554
ENSG00000185246	PRPF39	14	55015	12.30409357	0.033631379	0.593313309	0.553813516	0.877261941
ENSG00000242588		7	NA	6.460467836	-0.051370471	-0.629760574	0.529754775	0.87223955
ENSG00000104613	INTS10	8	55174	10.19959064	-0.074278694	-0.647629762	0.518158061	0.869018872
ENSG00000234961		10	NA	33.10438596	-0.036396738	-0.590927643	0.555407125	0.878376571
ENSG00000140563	MCTP2	15	55784	2.977368421	0.073594363	0.638982733	0.523753205	0.87067655
ENSG00000090863	GLG1	16	2734	24.65918129	-0.046623724	-0.638325542	0.524179722	0.871050355
ENSG00000132581	SDF2	17	6388	70.92216374	-0.030363663	-0.653739426	0.514222903	0.868300372
ENSG00000166200	COPS2	15	9318	23.88578947	-0.039233281	-0.623132997	0.534089199	0.87324438
ENSG00000163611	SPICE1	3	152185	2.328070175	0.075393553	0.632481322	0.527980512	0.872209741
ENSG00000196639	HRH1	3	3269	5.48748538	0.082183503	0.642364453	0.521561312	0.870364457
ENSG00000167965	MLST8	16	64223	11.69070175	-0.042765296	-0.633222626	0.527497621	0.872209741
ENSG00000261052	SULT1A3	16	6818	7.688362573	0.11896661	0.624362139	0.533284255	0.873111078
ENSG00000172270	BSG	19	682	88.05105263	0.03351591	0.630532607	0.529250301	0.87223955
ENSG00000237848		1	NA	7.874035088	-0.26281561	-0.665044995	0.506984787	0.864069048
ENSG00000137601	NEK1	4	4750	6.534619883	-0.05394177	-0.640339652	0.522873133	0.870667754
ENSG00000204592	HLA-E	6	3133	516.9176023	-0.026906604	-0.642000199	0.52179646	0.87048927
ENSG00000136986	DERL1	8	79139	44.7445614	-0.032981939	-0.612081171	0.541357295	0.874747719
ENSG00000152556	PFKM	12	5213	2.159005848	-0.101135891	-0.647269988	0.518390232	0.869018872
ENSG00000162241	SLC25A45	11	283130	5.273391813	-0.065995446	-0.630722525	0.529127114	0.87223955
ENSG00000156531	PHF6	X	84295	3.136549708	-0.033323904	-0.600435185	0.549070089	0.875255865
ENSG00000272681	FAM223B	X	286967	2.599473684	0.061073938	0.618510338	0.537123653	0.873781335
ENSG00000110665	C11orf21	11	29125	2.239181287	0.064444035	0.620992845	0.535493155	0.87324438
ENSG00000257017	HP	16	3240	2.806081871	-0.080182191	-0.607638787	0.544293575	0.874932118
ENSG00000170571	EMB	5	133418	14.46994152	0.06285939	0.623130791	0.534090984	0.87324438
ENSG00000159200	RCAN1	21	1827	2.67619883	0.068023955	0.620339797	0.53592183	0.87324438
ENSG00000025293	PHF20	20	51230	32.47187135	-0.040646764	-0.647592779	0.518181666	0.869018872
ENSG00000132604	TERF2	16	7014	5.06748538	-0.043725155	-0.616026463	0.538757567	0.873996866
ENSG00000197976	AKAP17A	X	8227	4.631345029	-0.036583489	-0.626933419	0.531601018	0.873050067
ENSG00000145780	FEM1C	5	56929	18.74216374	-0.034902663	-0.598282551	0.550501685	0.875629517
ENSG00000087842	PIR	X	8544	5.973508772	0.090427669	0.622598497	0.534439914	0.87324438
ENSG00000114127	XRN1	3	54464	13.28333333	0.055896407	0.633332694	0.527425941	0.872209741
ENSG00000238279		1	NA	2.018654971	0.116840654	0.645000419	0.519856096	0.869255758
ENSG00000167302	TEPSIN	17	146705	15.98163743	0.049960465	0.620446836	0.535851555	0.87324438
ENSG00000117385	P3H1	1	64175	8.689064327	0.041819748	0.62905777	0.53021349	0.872465575
ENSG00000184584	TMEM173	5	340061	8.061754386	-0.066026118	-0.640637604	0.522679989	0.870667754
ENSG00000157045	NTAN1	16	123803	17.90561404	0.050570721	0.635376709	0.526095725	0.871725554
ENSG00000112308	C6orf62	6	81688	422.1621053	0.031326074	0.632138219	0.528203384	0.872209741
ENSG00000055208	TAB2	6	23118	18.86526316	-0.037583968	-0.6155067	0.539099301	0.874104109
ENSG00000275052	PPP4R3B	2	57223	23.58964912	0.023683702	0.629785369	0.52973789	0.87223955
ENSG00000198521	ZNF43	19	7594	5.394210526	0.058673295	0.637838602	0.524495862	0.871050355
ENSG00000167930	FAM234A	16	83986	4.420350877	-0.049441853	-0.617494919	0.5377913	0.873854585
ENSG00000155629	PIK3AP1	10	118788	37.18567251	0.040888955	0.588571062	0.556983867	0.878850513
ENSG00000019144	PHLDB1	11	23187	43.54345029	0.066646562	0.618300196	0.537261789	0.873781335
ENSG00000131269	ABCB7	X	22	8.17497076	0.047000694	0.610968284	0.542092638	0.874747719
ENSG00000197153	HIST1H3J	6	8356	4.15005848	-0.122261462	-0.618091978	0.537398678	0.873781335
ENSG00000115956	PLEK	2	5341	293.1783626	-0.033072311	-0.621585761	0.535103413	0.87324438
ENSG00000105705	SUGP1	19	57794	14.38111111	-0.039134689	-0.602791907	0.547505344	0.874932118
ENSG00000146085	MUT	6	4594	2.533567251	0.052433866	0.627647076	0.531135145	0.872968559
ENSG00000114383	TUSC2	3	11334	9.782923977	0.052025878	0.62182201	0.534949125	0.87324438
ENSG00000135900	MRPL44	2	65080	20.31538012	0.042793882	0.640778743	0.522588496	0.870667754
ENSG00000179388	EGR3	8	1960	4.575438596	-0.0883705	-0.646500276	0.51888713	0.869187752
ENSG00000128944	KNSTRN	15	90417	3.224912281	-0.084480772	-0.639575521	0.523368639	0.87067655
ENSG00000112701	SENP6	6	26054	17.98140351	0.045077684	0.624761163	0.533022964	0.873111078
ENSG00000160294	MCM3AP	21	8888	11.87660819	0.044067822	0.626372801	0.531968289	0.873103509
ENSG00000163939	PBRM1	3	55193	15.55070175	-0.028935615	-0.584214304	0.559903104	0.88018239
ENSG00000159314	ARHGAP27	17	201176	27.08918129	-0.044964032	-0.606613133	0.544972478	0.874932118
ENSG00000214517	PPME1	11	51400	6.234035088	0.052907764	0.646224456	0.51906525	0.869187752
ENSG00000175470	PPP2R2D	10	55844	10.10701754	0.040534848	0.631615989	0.528544287	0.87223955
ENSG00000124659	TBCC	6	6903	19.01321637	-0.023503513	-0.601665319	0.548252829	0.875210592
ENSG00000157764	BRAF	7	673	13.07690058	-0.031522333	-0.613858075	0.540185323	0.874689344
ENSG00000112996	MRPS30	5	10884	6.416023392	0.049160419	0.626905859	0.531619684	0.873050067
ENSG00000131873	CHSY1	15	22856	9.257602339	-0.044788827	-0.610420338	0.542454545	0.874747719
ENSG00000196369	SRGAP2B	1	647135	4.466900585	-0.043010677	-0.588302163	0.557163865	0.878850513
ENSG00000251393		14	NA	2.60502924	0.127803809	0.650887798	0.516058038	0.868300372
ENSG00000106089	STX1A	7	6804	6.427309942	-0.096937019	-0.640844682	0.522545776	0.870667754
ENSG00000129158	SERGEF	11	26297	3.958011696	0.075137508	0.618986741	0.536810559	0.873781335
ENSG00000090339	ICAM1	19	3383	129.1920468	-0.039285992	-0.604853092	0.546138276	0.874932118
ENSG00000257243		12	NA	2.823859649	-0.107716047	-0.620323084	0.535932803	0.87324438
ENSG00000273802	HIST1H2BG	6	8339	46.95561404	-0.072566748	-0.622805522	0.534304191	0.87324438
ENSG00000128973	CLN6	15	54982	4.869707602	0.061749692	0.625406256	0.532600679	0.873111078
ENSG00000164830	OXR1	8	55074	14.20128655	-0.042583634	-0.605504321	0.545706901	0.874932118
ENSG00000153130	SCOC	4	60592	5.735906433	0.044209193	0.618297629	0.537263477	0.873781335
ENSG00000274290	HIST1H2BE	6	8344	16.28625731	-0.070282646	-0.59394702	0.553391277	0.876976951
ENSG00000047579	DTNBP1	6	84062	28.04444444	0.066870785	0.643274126	0.520972513	0.87031829
ENSG00000064933	PMS1	2	5378	2.607309942	-0.063411648	-0.616399536	0.538511996	0.873996866
ENSG00000105968	H2AFV	7	94239	44.30929825	-0.039843027	-0.613569531	0.540376039	0.874737238
ENSG00000238057	ZEB2-AS1	2	100303491	12.28222222	-0.056748935	-0.630354036	0.529367504	0.87223955
ENSG00000169403	PTAFR	1	5724	68.16099415	0.074904823	0.647202561	0.518433751	0.869018872
ENSG00000115053	NCL	2	4691	99.13497076	-0.037797419	-0.621771612	0.534981705	0.87324438
ENSG00000068366	ACSL4	X	2182	16.81929825	0.035871341	0.607561003	0.544344439	0.874932118
ENSG00000186174	BCL9L	11	283149	3.389532164	0.054210437	0.626648161	0.531788197	0.873050067
ENSG00000219545	UMAD1	7	729852	3.234736842	0.060758429	0.617510492	0.537781058	0.873854585
ENSG00000072135	PTPN18	2	26469	14.96625731	0.055710415	0.621840583	0.534936942	0.87324438
ENSG00000123415	SMUG1	12	23583	6.568479532	0.059065735	0.592964026	0.554047325	0.877278473
ENSG00000143319	ISG20L2	1	81875	11.17157895	-0.039187599	-0.609733061	0.542908419	0.874784518
ENSG00000233762		2	NA	5.566783626	0.085787941	0.627968154	0.530925323	0.872968559
ENSG00000133872	SARAF	8	51669	141.9237427	-0.032452579	-0.629260524	0.530080501	0.87237896
ENSG00000163539	CLASP2	3	23122	31.36894737	-0.037988444	-0.619804598	0.536272851	0.873382814
ENSG00000188157	AGRN	1	375790	2.880818713	0.06563447	0.620227957	0.535995261	0.87324438
ENSG00000100558	PLEK2	14	26499	4.971520468	-0.09597361	-0.642510333	0.521466865	0.870364457
ENSG00000233429	HOTAIRM1	7	NA	10.54426901	-0.064340531	-0.637676499	0.524601127	0.871050355
ENSG00000146830	GIGYF1	7	64599	3.50122807	-0.027765422	-0.625604326	0.532470359	0.873111078
ENSG00000179562	GCC1	7	79571	11.69052632	0.0250533	0.603340902	0.547140604	0.874932118
ENSG00000068079	IFI35	17	3430	9.557602339	0.052959514	0.567185762	0.571387534	0.886390368
ENSG00000108306	FBXL20	17	84961	10.19181287	-0.048549994	-0.617642668	0.537694128	0.873854585
ENSG00000136878	USP20	9	10868	4.359473684	-0.070307843	-0.632992904	0.527647239	0.872209741
ENSG00000235674	LDHAP2	1	NA	3.649122807	-0.070517201	-0.621807985	0.534958325	0.87324438
ENSG00000163444	TMEM183A	1	92703	17.22637427	0.054370874	0.600122461	0.549278611	0.875255865
ENSG00000115541	HSPE1	2	3336	68.09374269	-0.0623903	-0.588397126	0.557100295	0.878850513
ENSG00000165684	SNAPC4	9	6621	2.018421053	-0.054242786	-0.617182543	0.537996775	0.873854585
ENSG00000218757		6	NA	6.539181287	0.061983712	0.595955661	0.55205191	0.875911754
ENSG00000235782		1	NA	8.129824561	0.121318652	0.607867948	0.544141946	0.874932118
ENSG00000189308	LIN54	4	132660	7.464619883	-0.046757895	-0.630997672	0.528947655	0.87223955
ENSG00000276997		1	NA	4.202690058	0.119358647	0.605053396	0.546005714	0.874932118
ENSG00000171840	NINJ2	12	4815	3.110994152	-0.087793653	-0.617255831	0.537948564	0.873854585
ENSG00000143442	POGZ	1	23126	20.04157895	-0.044500905	-0.607530305	0.544365361	0.874932118
ENSG00000156265	MAP3K7CL	21	56911	27.08	0.064098237	0.615058682	0.539394861	0.874452742
ENSG00000234741	GAS5	1	60674	164.2373099	-0.027348109	-0.60268993	0.547572575	0.874932118
ENSG00000104870	FCGRT	19	2217	111.4794152	-0.027163539	-0.606465311	0.545069688	0.874932118
ENSG00000158161	EYA3	1	2140	25.18754386	-0.039279472	-0.626730617	0.531733975	0.873050067
ENSG00000102100	SLC35A2	X	7355	9.335438596	-0.04696137	-0.6139619	0.540117565	0.874689344
ENSG00000226752	CUTALP	9	253039	13.0922807	0.059314065	0.624573572	0.533145795	0.873111078
ENSG00000175489	LRRC25	19	126364	21.01157895	0.064841342	0.6105431	0.542373452	0.874747719
ENSG00000169372	CRADD	12	8738	19.23426901	-0.064441318	-0.61032622	0.54251672	0.874747719
ENSG00000197355	UAP1L1	9	91373	7.940935673	-0.049512272	-0.628651069	0.530479186	0.872638262
ENSG00000244232	RN7SL698P	3	NA	5.68877193	-0.186368582	-0.637647589	0.524619902	0.871050355
ENSG00000065150	IPO5	13	3843	25.25374269	-0.039314669	-0.604321508	0.5464907	0.874932118
ENSG00000137168	PPIL1	6	51645	3.182046784	-0.058662246	-0.630717041	0.529130691	0.87223955
ENSG00000185862	EVI2B	17	2124	74.06918129	-0.054766959	-0.636543741	0.525337015	0.871308276
ENSG00000143751	SDE2	1	163859	7.798654971	-0.040098847	-0.607250124	0.544550658	0.874932118
ENSG00000149084	HSD17B12	11	51144	12.25239766	-0.05141125	-0.606654734	0.544944933	0.874932118
ENSG00000188566	NDOR1	9	27158	4.278830409	0.045551697	0.610843052	0.54217534	0.874747719
ENSG00000109689	STIM2	4	57620	2.020818713	0.07586778	0.623861941	0.533611889	0.873161158
ENSG00000113838	TBCCD1	3	55171	5.532397661	0.054345485	0.616989625	0.538123692	0.873854585
ENSG00000103365	GGA2	16	23062	20.10064327	-0.062712299	-0.588370813	0.557117909	0.878850513
ENSG00000108839	ALOX12	17	239	2.183274854	-0.05778179	-0.618196069	0.537330243	0.873781335
ENSG00000242048		7	644090	17.87578947	-0.073950313	-0.615522651	0.539089285	0.874104109
ENSG00000115828	QPCT	2	25797	42.51350877	0.043331502	0.616194703	0.538646818	0.873996866
ENSG00000130733	YIPF2	19	78992	4.454152047	0.052066231	0.599935299	0.549403032	0.875255865
ENSG00000079308	TNS1	2	7145	157.0329825	-0.051688054	-0.602106647	0.547960439	0.875140701
ENSG00000227543	SPAG5-AS1	17	NA	8.406959064	-0.054287281	-0.622259989	0.534661873	0.87324438
ENSG00000226899		10	NA	2.284795322	0.11572924	0.627356041	0.531325369	0.873019513
ENSG00000165898	ISCA2	14	122961	14.70725146	0.053508075	0.62092049	0.535540642	0.87324438
ENSG00000087206	UIMC1	5	51720	18.75040936	-0.029561158	-0.57932332	0.563189927	0.88093258
ENSG00000143771	CNIH4	1	29097	46.18421053	0.039362194	0.622855208	0.534271373	0.87324438
ENSG00000172428	COPS9	2	150678	32.02309942	0.041486666	0.582197651	0.561257831	0.8805255
ENSG00000119900	OGFRL1	6	79627	2.409590643	-0.041765027	-0.614002432	0.540090849	0.874689344
ENSG00000230071	RPL4P6	22	NA	3.706608187	0.050754722	0.612767892	0.54090489	0.874747719
ENSG00000149196	HIKESHI	11	51501	12.80187135	0.055995093	0.60787025	0.544140424	0.874932118
ENSG00000080815	PSEN1	14	5663	137.7137427	0.021283737	0.586029335	0.558685766	0.879749382
ENSG00000213983	AP1G2	14	8906	36.5328655	0.053911973	0.627605356	0.531162411	0.872968559
ENSG00000148399	DPH7	9	92715	5.508304094	-0.048892619	-0.591964917	0.554714522	0.87798028
ENSG00000204261	PSMB8-AS1	6	100507463	27.7122807	0.040389088	0.605043676	0.546012064	0.874932118
ENSG00000113971	NPHP3	3	27031	3.213508772	0.068918185	0.621246724	0.535326551	0.87324438
ENSG00000150054	MPP7	10	143098	6.953508772	-0.086480273	-0.629946414	0.529633487	0.87223955
ENSG00000103126	AXIN1	16	8312	3.199766082	-0.033547402	-0.61366946	0.540309665	0.874737238
ENSG00000169230	PRELID1	5	27166	116.3693567	-0.042134606	-0.607017197	0.544704968	0.874932118
ENSG00000089154	GCN1	12	10985	6.87877193	0.052818022	0.581878791	0.561472076	0.8805255
ENSG00000175348	TMEM9B	11	56674	48.89561404	0.025161486	0.60300758	0.547361768	0.874932118
ENSG00000054118	THRAP3	1	9967	33.95076023	-0.023294968	-0.573167065	0.567340339	0.884132046
ENSG00000148843	PDCD11	10	22984	3.111169591	0.080926515	0.639512	0.523409841	0.87067655
ENSG00000184182	UBE2F	2	140739	40.61461988	-0.036018647	-0.60197602	0.548046627	0.875149614
ENSG00000178104	PDE4DIP	1	9659	451.1201754	-0.059117735	-0.614436929	0.539804494	0.874689344
ENSG00000096996	IL12RB1	19	3594	2.597602339	-0.049459854	-0.606073343	0.545329947	0.874932118
ENSG00000283293	RN7SK	6	125050	84.90643275	-0.449939346	-0.63354533	0.527287479	0.872187533
ENSG00000248996		5	NA	9.309883041	-0.070527872	-0.59056868	0.555647581	0.878500915
ENSG00000259447		15	NA	2.080350877	-0.089904909	-0.614436884	0.539804523	0.874689344
ENSG00000198563	DDX39B	6	7919	109.6892982	-0.020048542	-0.599130892	0.54993728	0.875629517
ENSG00000165819	METTL3	14	56339	16.01239766	0.036242905	0.59777542	0.550839388	0.875629517
ENSG00000188997	KCTD21	11	283219	5.023099415	0.042596514	0.612349857	0.541180678	0.874747719
ENSG00000075568	TMEM131	2	23505	6.738421053	0.059370938	0.603894226	0.546774233	0.874932118
ENSG00000275607		3	NA	2.356842105	-0.168554191	-0.63091582	0.529001038	0.87223955
ENSG00000198668	CALM1	14	801	150.1572515	-0.036528298	-0.624109683	0.533449011	0.873111078
ENSG00000114251	WNT5A	3	7474	2.55754386	-0.06789031	-0.591381518	0.555104294	0.878025542
ENSG00000121073	SLC35B1	17	10237	24.94076023	0.034455003	0.588822665	0.556814838	0.878850513
ENSG00000164011	ZNF691	1	51058	3.517836257	0.046352692	0.609328689	0.543175918	0.874932118
ENSG00000139218	SCAF11	12	9169	46.69865497	-0.032295935	-0.609057103	0.543354787	0.874932118
ENSG00000272888	LINC01578	15	NA	36.71760234	0.041171338	0.621315445	0.535281392	0.87324438
ENSG00000229833	PET100	19	100131801	104.005731	-0.063836102	-0.598763709	0.550182194	0.875629517
ENSG00000121766	ZCCHC17	1	51538	12.07625731	0.038906847	0.590183812	0.555904761	0.878622499
ENSG00000123684	LPGAT1	1	9926	4.208362573	-0.051712814	-0.611358141	0.541835219	0.874747719
ENSG00000273783		14	NA	2.116900585	0.064521931	0.597618678	0.550944223	0.875629517
ENSG00000233426	EIF3FP3	2	NA	5.257777778	0.076699769	0.609622812	0.542981511	0.874784518
ENSG00000234964	FABP5P7	11	NA	7.42754386	-0.092484151	-0.55386106	0.58045168	0.889934076
ENSG00000015568	RGPD5	2	84220	16.54169591	0.048861325	0.598101705	0.5506227	0.875629517
ENSG00000128590	DNAJB9	7	4189	25.0619883	-0.034290405	-0.589638218	0.556269158	0.878698096
ENSG00000260170		15	NA	3.170233918	0.199632365	0.637171529	0.524929111	0.871164072
ENSG00000034510	TMSB10	2	9168	1124.390994	-0.026119099	-0.580735642	0.562239859	0.88093258
ENSG00000090520	DNAJB11	3	51726	60.66830409	-0.031068742	-0.604521217	0.546357808	0.874932118
ENSG00000099622	CIRBP	19	1153	53.43777778	-0.028130693	-0.62125635	0.535319544	0.87324438
ENSG00000167232	ZNF91	19	7644	4.46005848	0.052283581	0.596619948	0.551609315	0.875680371
ENSG00000173230	GOLGB1	3	2804	13.86666667	0.047389324	0.5779444	0.564118913	0.881623585
ENSG00000235579		2	NA	11.17649123	0.195729512	0.603814412	0.546827168	0.874932118
ENSG00000236104	ZBTB22	6	9278	2.311169591	0.053473755	0.627311881	0.531354236	0.873019513
ENSG00000136731	UGGT1	2	56886	3.884795322	0.052803719	0.618039248	0.537433347	0.873781335
ENSG00000104853	CLPTM1	19	1209	28.40169591	-0.064692114	-0.620957868	0.535516111	0.87324438
ENSG00000073578	SDHA	5	6389	43.87374269	0.029385469	0.609160757	0.543286258	0.874932118
ENSG00000115504	EHBP1	2	23301	3.529064327	0.08226518	0.626545534	0.531855314	0.873050067
ENSG00000172661	WASHC2C	10	253725	18.95871345	0.043312512	0.611204329	0.541936772	0.874747719
ENSG00000099250	NRP1	10	8829	25.53736842	0.100455721	0.612467019	0.541103376	0.874747719
ENSG00000203993	ARRDC1-AS1	9	85026	5.626491228	-0.038627034	-0.611782016	0.541555153	0.874747719
ENSG00000153774	CFDP1	16	10428	16.41064327	-0.049074735	-0.618169651	0.537347611	0.873781335
ENSG00000139324	TMTC3	12	160418	2.379590643	0.055457925	0.620937451	0.535529511	0.87324438
ENSG00000153443	UBALD1	16	124402	2.326842105	0.055488667	0.608398701	0.543790845	0.874932118
ENSG00000115947	ORC4	2	5000	9.284853801	0.046013604	0.604143296	0.546609056	0.874932118
ENSG00000229807	XIST	X	7503	36.89222222	0.072038115	0.575508282	0.565760831	0.882664944
ENSG00000226822		1	NA	10.08818713	-0.079538334	-0.601034521	0.548672498	0.875255865
ENSG00000263002	ZNF234	19	10780	4.511695906	0.060231489	0.61165669	0.541638132	0.874747719
ENSG00000213599	SLX1A-SULT1A3	16	100526830	7.508187135	0.054109975	0.618011523	0.537451576	0.873781335
ENSG00000137713	PPP2R1B	11	5519	9.086491228	0.041458137	0.593636918	0.553598197	0.877139279
ENSG00000090487	SPG21	15	51324	80.95602339	0.03464299	0.612553888	0.541045386	0.874747719
ENSG00000164611	PTTG1	5	9232	7.615964912	-0.073484452	-0.620428846	0.535863366	0.87324438
ENSG00000116260	QSOX1	1	5768	58.02964912	-0.036908827	-0.603067736	0.547322104	0.874932118
ENSG00000244134	RPS12P20	11	NA	10.03964912	0.070364843	0.51866038	0.60471837	0.89776211
ENSG00000143157	POGK	1	57645	7.761461988	0.03524039	0.62360586	0.533778971	0.87324438
ENSG00000147684	NDUFB9	8	4715	153.5573684	-0.034011048	-0.60883162	0.543503873	0.874932118
ENSG00000152683	SLC30A6	2	55676	4.231929825	0.066794093	0.613971605	0.540111168	0.874689344
ENSG00000196588	MRTFA	22	57591	29.94461988	-0.026293615	-0.580283579	0.562543876	0.88093258
ENSG00000270049		16	101927837	2.523450292	-0.079077697	-0.604825169	0.546156984	0.874932118
ENSG00000109445	ZNF330	4	27309	21.75181287	-0.037014427	-0.611681791	0.541621112	0.874747719
ENSG00000162980	ARL5A	2	26225	4.124502924	-0.07852119	-0.605273368	0.545859936	0.874932118
ENSG00000187522	HSPA14	10	51182	6.663567251	0.05142021	0.610097882	0.542667577	0.874784518
ENSG00000149179	C11orf49	11	79096	3.219824561	0.065735637	0.616988808	0.53812423	0.873854585
ENSG00000084093	REST	4	5978	14.73380117	-0.057358395	-0.590792194	0.555498162	0.878392593
ENSG00000173757	STAT5B	17	6777	5.853040936	0.063833499	0.620742539	0.535657441	0.87324438
ENSG00000151948	GLT1D1	12	144423	2.000935673	0.048219578	0.6005071	0.549022958	0.875255865
ENSG00000105501	SIGLEC5	19	8778	12.76877193	-0.059786442	-0.6048953	0.546110498	0.874932118
ENSG00000163933	RFT1	3	91869	4.419356725	0.055047717	0.605639192	0.545617543	0.874932118
ENSG00000168765	GSTM4	1	2948	3.535555556	-0.087255392	-0.610512015	0.542393985	0.874747719
ENSG00000261371	PECAM1	17	5175	57.85836257	-0.071821986	-0.61597468	0.538791657	0.873996866
ENSG00000133318	RTN3	11	10313	81.68830409	0.027787006	0.592934532	0.554066362	0.877278473
ENSG00000064961	HMG20B	19	10362	13.23684211	0.048988946	0.596908401	0.551417183	0.875629517
ENSG00000187147	RNF220	1	55182	6.204444444	0.035559464	0.577296016	0.564555251	0.881670938
ENSG00000259607		8	NA	2.714327485	0.121971992	0.616312787	0.538569092	0.873996866
ENSG00000145029	NICN1	3	84276	2.366491228	-0.07980442	-0.620691378	0.535691023	0.87324438
ENSG00000214293	APTR	7	100505854	8.69251462	-0.044167997	-0.588789143	0.556837907	0.878850513
ENSG00000090674	MCOLN1	19	57192	47.64602339	-0.032720504	-0.590089601	0.555967262	0.878622499
ENSG00000239351	NPM1P29	3	NA	4.970643275	0.068248193	0.610263884	0.542557902	0.874747719
ENSG00000072778	ACADVL	17	37	253.0309942	-0.070799217	-0.614057509	0.540054546	0.874689344
ENSG00000167394	ZNF668	16	79759	9.702748538	-0.042740512	-0.578028705	0.564062134	0.881623585
ENSG00000173992	CCS	11	9973	17.11578947	0.036606582	0.602315626	0.547821254	0.875047132
ENSG00000243339	RN7SL738P	3	NA	9.394152047	0.096699279	0.538895983	0.590712035	0.893218556
ENSG00000177463	NR2C2	3	7182	12.87532164	-0.040301102	-0.606170199	0.545265733	0.874932118
ENSG00000164144	ARFIP1	4	27236	10.28883041	0.034676927	0.583683821	0.560259222	0.88018239
ENSG00000167460	TPM4	19	7171	287.7417544	-0.03078956	-0.586462676	0.558395317	0.879739522
ENSG00000156735	BAG4	8	9530	7.420233918	-0.039865935	-0.574253291	0.566607586	0.883605078
ENSG00000180957	PITPNB	22	23760	61.02204678	0.023207754	0.592641481	0.554262021	0.877460304
ENSG00000185418	TARSL2	15	123283	2.769824561	-0.062465116	-0.580037142	0.562710279	0.88093258
ENSG00000159674	SPON2	4	10417	2.685087719	-0.071519517	-0.604660309	0.546266266	0.874932118
ENSG00000198695	MT-ND6	MT	4541	297.5747368	0.038959457	0.610783847	0.542214252	0.874747719
ENSG00000196154	S100A4	1	6275	1172.03731	0.029903334	0.585665021	0.558930007	0.879764795
ENSG00000173113	TRMT112	11	51504	79.49900585	0.031291781	0.583979609	0.560060609	0.88018239
ENSG00000163577	EIF5A2	3	56648	2.941111111	0.102474557	0.629311939	0.530047634	0.87237896
ENSG00000079246	XRCC5	2	7520	74.81795322	0.033538061	0.598991263	0.550030156	0.875629517
ENSG00000170100	ZNF778	16	197320	2.537134503	0.079269615	0.612239806	0.541253292	0.874747719
ENSG00000234353		22	NA	2.071812865	0.096610273	0.615696884	0.538974556	0.874104109
ENSG00000184009	ACTG1	17	71	1485.974737	-0.029888657	-0.578791	0.563548221	0.881239095
ENSG00000132394	EEFSEC	3	60678	2.792573099	0.052556122	0.597822652	0.550808438	0.875629517
ENSG00000162600	OMA1	1	115209	2.944561404	0.079345412	0.60019779	0.549228539	0.875255865
ENSG00000165629	ATP5F1C	10	509	76.2054386	0.021488132	0.547280244	0.58495264	0.890092823
ENSG00000149658	YTHDF1	20	54915	6.261754386	0.027229256	0.575894067	0.56550003	0.882384856
ENSG00000172602	RND1	12	27289	7.699883041	-0.069524165	-0.602405012	0.54776236	0.875047132
ENSG00000204574	ABCF1	6	23	27.24754386	0.032278415	0.572412681	0.567849944	0.884160556
ENSG00000111364	DDX55	12	57696	7.055614035	0.059710001	0.583465461	0.560406371	0.88018239
ENSG00000241975	ELOCP19	1	NA	2.791988304	-0.146766899	-0.624031423	0.533500865	0.873111078
ENSG00000136732	GYPC	2	2995	12.00491228	-0.059245317	-0.593551366	0.553655289	0.877139279
ENSG00000107140	TESK1	9	7016	9.838421053	-0.03567793	-0.550639151	0.582653303	0.890011066
ENSG00000108465	CDK5RAP3	17	80279	37.94263158	0.033557675	0.561106164	0.575514204	0.887826332
ENSG00000273691		15	NA	7.41374269	0.052372687	0.611157144	0.541967928	0.874747719
ENSG00000105248	YJU2	19	55702	12.18900585	0.032408233	0.5970953	0.551292052	0.875629517
ENSG00000110717	NDUFS8	11	4728	20.96350877	0.044357268	0.597065599	0.55131249	0.875629517
ENSG00000265093	RN7SL246P	12	NA	2.395204678	-0.171123589	-0.624675447	0.533079087	0.873111078
ENSG00000236552	RPL13AP5	10	728658	19.91812865	-0.039591952	-0.596908485	0.551417036	0.875629517
ENSG00000168781	PPIP5K1	15	9677	4.936783626	0.075024161	0.600891164	0.548767745	0.875255865
ENSG00000114737	CISH	3	1154	3.223567251	0.054341232	0.583034276	0.560695884	0.88018239
ENSG00000136840	ST6GALNAC4	9	27090	26.81210526	-0.06312185	-0.583774651	0.560198816	0.88018239
ENSG00000163904	SENP2	3	59343	11.86707602	0.04746726	0.587761658	0.557525759	0.879120444
ENSG00000053900	ANAPC4	4	29945	7.588128655	0.045346616	0.595368548	0.552443232	0.876241953
ENSG00000256269	HMBS	11	3145	6.799824561	-0.059854465	-0.587355753	0.557797609	0.879293199
ENSG00000140022	STON2	14	85439	4.866783626	-0.080060425	-0.603748953	0.546870585	0.874932118
ENSG00000147202	DIAPH2	X	1730	4.552923977	-0.040354972	-0.597496657	0.551025461	0.875629517
ENSG00000173039	RELA	11	5970	43.51140351	-0.039356206	-0.602729059	0.547547141	0.874932118
ENSG00000232587	EEF1A1P3	13	NA	3.649122807	-0.045281561	-0.5729086	0.567515541	0.884132046
ENSG00000099985	OSM	22	5008	19.04157895	-0.056620025	-0.573174683	0.567335822	0.884132046
ENSG00000066557	LRRC40	1	55631	4.032163743	0.033153823	0.586371032	0.558456736	0.879739522
ENSG00000023228	NDUFS1	2	4719	14.01964912	0.033706713	0.582161482	0.561281491	0.8805255
ENSG00000184432	COPB2	3	9276	60.58549708	0.024743635	0.580218654	0.562587546	0.88093258
ENSG00000136827	TOR1A	9	1861	31.61210526	0.026990386	0.553281159	0.580847095	0.889948679
ENSG00000111880	RNGTT	6	8732	5.033216374	-0.044196871	-0.594001401	0.553354994	0.876976951
ENSG00000253408		8	101929897	5.584385965	-0.086150626	-0.602667578	0.547588076	0.874932118
ENSG00000112335	SNX3	6	8724	34.31327485	-0.044709922	-0.583490035	0.560389874	0.88018239
ENSG00000182551	ADI1	2	55256	7.536900585	0.048683511	0.596795241	0.551492552	0.875629517
ENSG00000185485	SDHAP1	3	255812	30.40918129	0.048271455	0.576556425	0.56505411	0.881942564
ENSG00000177971	IMP3	15	55272	10.63333333	0.050981628	0.612608115	0.54101029	0.874747719
ENSG00000197157	SND1	7	27044	28.9725731	-0.033815655	-0.600528634	0.549007983	0.875255865
ENSG00000263647	BPTFP1	17	NA	4.524327485	-0.117680927	-0.607482861	0.544396758	0.874932118
ENSG00000277233		13	NA	2.497660819	-0.133090985	-0.596886581	0.551431716	0.875629517
ENSG00000156374	PCGF6	10	84108	3.607309942	0.043210565	0.58953503	0.556338833	0.878698096
ENSG00000167815	PRDX2	19	7001	7.369473684	-0.065225693	-0.584526623	0.559694183	0.880028928
ENSG00000241939	RN7SL517P	3	NA	3.251578947	-0.152683762	-0.611531222	0.541720956	0.874747719
ENSG00000181915	ADO	10	84890	6.084152047	0.054612841	0.604199539	0.54657176	0.874932118
ENSG00000234009	RPL5P34	22	NA	18.20690058	-0.07431372	-0.604829412	0.546154171	0.874932118
ENSG00000143429	LSP1P4	2	645166	2.44005848	0.101949327	0.597327848	0.551137857	0.875629517
ENSG00000125356	NDUFA1	X	4694	83.4605848	0.025748062	0.562275333	0.574719329	0.887682707
ENSG00000262919	CCNQ	X	92002	2.447251462	0.066845673	0.580753525	0.562228472	0.88093258
ENSG00000158825	CDA	1	978	16.38461988	-0.062775339	-0.584775491	0.559527222	0.880028928
ENSG00000116095	PLEKHA3	2	65977	2.216491228	0.047083808	0.600950772	0.54872814	0.875255865
ENSG00000143543	JTB	1	10899	39.49619883	-0.073902713	-0.603707334	0.546898191	0.874932118
ENSG00000006282	SPATA20	17	64847	6.571578947	0.073087039	0.601651535	0.548262648	0.875210592
ENSG00000143801	PSEN2	1	5664	2.191461988	0.056372758	0.551025848	0.582389075	0.890011066
ENSG00000149311	ATM	11	472	6.680292398	0.052523212	0.594770446	0.55284202	0.876490334
ENSG00000164916	FOXK1	7	221937	2.244795322	0.034421665	0.562203114	0.574768566	0.887682707
ENSG00000076604	TRAF4	17	9618	3.922982456	-0.095925495	-0.596504995	0.551685893	0.875680371
ENSG00000080822	CLDND1	3	56650	258.7936842	-0.027692868	-0.556159733	0.578882554	0.889493574
ENSG00000147650	LRP12	8	29967	15.10187135	-0.059889635	-0.583936464	0.560090207	0.88018239
ENSG00000173540	GMPPB	3	29925	9.421520468	-0.063445086	-0.607638599	0.544293699	0.874932118
ENSG00000184277	TM2D3	15	80213	34.90684211	-0.036509859	-0.594193842	0.553226232	0.876971413
ENSG00000225889		2	NA	6.474619883	0.048933773	0.557722125	0.577818198	0.889205237
ENSG00000116750	UCHL5	1	51377	9.35619883	0.055302681	0.599955901	0.549389336	0.875255865
ENSG00000037474	NSUN2	5	54888	25.14947368	0.040919058	0.598861123	0.550117389	0.875629517
ENSG00000106034	CPED1	7	79974	2.90005848	-0.074369926	-0.577750137	0.56424976	0.881641194
ENSG00000260135	MMP2-AS1	16	NA	11.66783626	-0.143255143	-0.600189583	0.549233994	0.875255865
ENSG00000138231	DBR1	3	51163	2.683859649	0.044841909	0.579632265	0.56298267	0.88093258
ENSG00000197121	PGAP1	2	80055	4.919649123	-0.057508927	-0.579834027	0.562846922	0.88093258
ENSG00000172939	OXSR1	3	9943	19.70140351	-0.043390291	-0.603881561	0.546782632	0.874932118
ENSG00000117616	RSRP1	1	57035	83.12947368	-0.027987502	-0.599978034	0.549373959	0.875255865
ENSG00000176715	ACSF3	16	197322	6.496491228	-0.048489162	-0.587278347	0.557849457	0.879293199
ENSG00000196498	NCOR2	12	9612	40.47216374	-0.044195998	-0.579921	0.56278841	0.88093258
ENSG00000134531	EMP1	12	2012	73.76233918	-0.049565312	-0.552763876	0.581201061	0.889997819
ENSG00000078808	SDF4	1	51150	28.02064327	-0.128339328	-0.61096721	0.542093347	0.874747719
ENSG00000101439	CST3	20	1471	443.5283041	0.038806963	0.582931773	0.56076463	0.88018239
ENSG00000250568		4	NA	6.72871345	-0.112078541	-0.551397028	0.582135262	0.890011066
ENSG00000163814	CDCP1	3	64866	2.179766082	-0.066484679	-0.588700385	0.55689731	0.878850513
ENSG00000280067		16	NA	2.576725146	-0.04040198	-0.579404707	0.563135793	0.88093258
ENSG00000148429	USP6NL	10	9712	8.753625731	0.033494242	0.58319124	0.560589843	0.88018239
ENSG00000055147	FAM114A2	5	10827	6.292982456	0.064226972	0.595922967	0.552073697	0.875911754
ENSG00000166886	NAB2	12	4665	15.90596491	0.063462283	0.587939097	0.557406942	0.879106213
ENSG00000035141	FAM136A	2	84908	4.701461988	0.045841989	0.568517028	0.570485686	0.885862512
ENSG00000175467	SART1	11	9092	8.100701754	0.063903201	0.573079263	0.567400268	0.884132046
ENSG00000050393	MCUR1	6	63933	2.837836257	0.06792369	0.602932537	0.547412233	0.874932118
ENSG00000197989	SNHG12	1	85028	25.1405848	0.038519559	0.564421657	0.573262211	0.887228486
ENSG00000168487	BMP1	8	649	7.486783626	0.074089282	0.598911422	0.550083928	0.875629517
ENSG00000088827	SIGLEC1	20	6614	2.804678363	0.067482073	0.568765908	0.570317163	0.885837343
ENSG00000112306	RPS12	6	6206	1025.233567	-0.015444127	-0.578261014	0.563905054	0.881543149
ENSG00000088038	CNOT3	19	4849	7.022982456	-0.038200613	-0.600126201	0.54927594	0.875255865
ENSG00000103356	EARS2	16	124454	2.321169591	0.082552646	0.591759359	0.554851841	0.877994584
ENSG00000186866	POFUT2	21	23275	6.563508772	0.044828491	0.544518472	0.586847271	0.890674411
ENSG00000197343	ZNF655	7	79027	101.7818713	-0.024571591	-0.589632511	0.556272976	0.878698096
ENSG00000198015	MRPL42	12	28977	14.28385965	0.074093355	0.576857421	0.56485124	0.881752683
ENSG00000174327	SLC16A13	17	201232	2.539005848	0.05977586	0.579989361	0.562742421	0.88093258
ENSG00000149798	CDC42EP2	11	10435	34.3297076	-0.04200509	-0.551922342	0.581776142	0.889997819
ENSG00000158062	UBXN11	1	91544	62.08625731	-0.021999894	-0.534598797	0.593673185	0.894464304
ENSG00000138459	SLC35A5	3	55032	13.93660819	0.044756526	0.570133353	0.569391651	0.885403201
ENSG00000015479	MATR3	5	9782	109.6188304	0.024296422	0.577433063	0.564462723	0.881670938
ENSG00000109065	NAT9	17	26151	15.80087719	-0.049975675	-0.557356301	0.578067469	0.889205237
ENSG00000145354	CISD2	4	493856	10.3825731	0.049598883	0.556205131	0.578852203	0.889493574
ENSG00000104889	RNASEH2A	19	10535	2.109356725	-0.071829738	-0.595238256	0.552530093	0.876251711
ENSG00000110025	SNX15	11	29907	3.247836257	-0.039514807	-0.555663415	0.579221658	0.889603839
ENSG00000180822	PSMG4	6	389362	2.238947368	0.088757097	0.612090132	0.54135206	0.874747719
ENSG00000116991	SIPA1L2	1	57568	8.402397661	0.042107676	0.556682231	0.57852691	0.889485417
ENSG00000119707	RBM25	14	58517	36.14105263	0.025770862	0.57483965	0.566211257	0.883113865
ENSG00000072163	LIMS2	2	55679	12.95853801	-0.062680032	-0.567146114	0.571414404	0.886390368
ENSG00000148110	MFSD14B	9	84641	5.223391813	-0.031244205	-0.569298001	0.569956323	0.885773804
ENSG00000175575	PAAF1	11	80227	2.526783626	-0.067847626	-0.583368726	0.560471316	0.88018239
ENSG00000135605	TEC	4	7006	3.480584795	-0.069388104	-0.581984081	0.561401326	0.8805255
ENSG00000205534	SMG1P2	16	NA	8.622105263	-0.03701691	-0.551057193	0.582367549	0.890011066
ENSG00000197180		X	158960	3.088362573	-0.064305352	-0.539092566	0.59057671	0.893218556
ENSG00000110330	BIRC2	11	329	31.16122807	0.02935969	0.571923677	0.568180395	0.884406388
ENSG00000137210	TMEM14B	6	81853	24.72304094	0.045451548	0.581721649	0.561577676	0.8805255
ENSG00000153574	RPIA	2	22934	2.579590643	0.067768914	0.603351214	0.54713443	0.874932118
ENSG00000234745	HLA-B	6	3106	2797.326959	-0.034865136	-0.584641245	0.559616785	0.880028928
ENSG00000202406	RN7SKP187	7	NA	2.040467836	-0.142813153	-0.598182438	0.55056897	0.875629517
ENSG00000170955	CAVIN3	11	112464	3.032923977	-0.079916234	-0.56477567	0.573021957	0.886983089
ENSG00000105327	BBC3	19	27113	5.928830409	0.079395368	0.589150959	0.556595788	0.878850513
ENSG00000283602		5	NA	3.165614035	0.140639498	0.606990263	0.544722798	0.874932118
ENSG00000169379	ARL13B	3	200894	8.581812865	0.061914392	0.556643333	0.578553428	0.889485417
ENSG00000125970	RALY	20	22913	34.55374269	-0.04751247	-0.558819352	0.577070858	0.888907357
ENSG00000160953	MUM1	19	84939	6.247660819	-0.040447429	-0.591908501	0.554752208	0.87798028
ENSG00000232573	RPL3P4	14	NA	10.18894737	0.068413103	0.571620927	0.568385656	0.884592222
ENSG00000139637	C12orf10	12	60314	18.55070175	0.048718935	0.555082857	0.579617726	0.889628535
ENSG00000112659	CUL9	6	23113	6.235730994	-0.049272458	-0.554076018	0.580304917	0.889934076
ENSG00000106105	GARS	7	2617	112.2678947	-0.034733247	-0.549369846	0.583521754	0.890011066
ENSG00000146731	CCT6A	7	908	64.78953216	-0.028946941	-0.551956004	0.581752532	0.889997819
ENSG00000188321	ZNF559	19	84527	4.294093567	0.060151813	0.589602845	0.556293469	0.878698096
ENSG00000127452	FBXL12	19	54850	28.42432749	-0.022027077	-0.562521312	0.574552177	0.887682707
ENSG00000206650	SNORA70G	12	100379132	44.82438596	-0.383985734	-0.611162046	0.541964691	0.874747719
ENSG00000241399	CD302	2	9936	10.41538012	-0.041888766	-0.548265697	0.584278102	0.890011066
ENSG00000070759	TESK2	1	10420	4.864619883	-0.0686717	-0.58874427	0.556867939	0.878850513
ENSG00000142686	C1orf216	1	127703	8.030701754	0.067647673	0.607643036	0.544290763	0.874932118
ENSG00000156853	ZNF689	16	115509	4.448421053	-0.044051783	-0.590385513	0.555770043	0.878566592
ENSG00000269929		9	NA	3.720584795	-0.056888979	-0.55998816	0.57627527	0.888472112
ENSG00000070190	DAPP1	4	27071	12.11099415	-0.046793629	-0.581640752	0.561632043	0.8805255
ENSG00000089220	PEBP1	12	5037	6.518362573	-0.048107243	-0.595559239	0.552316118	0.876168336
ENSG00000121851	POLR3GL	1	84265	3.624853801	0.053977716	0.554504337	0.580012532	0.889685795
ENSG00000180581	SRP9P1	10	NA	2.798654971	0.011318442	0.173283101	0.862649044	0.968028142
ENSG00000146904	EPHA1	7	2041	3.05005848	-0.068912071	-0.582460358	0.561081345	0.8805255
ENSG00000108094	CUL2	10	8453	14.49959064	0.037664822	0.571506726	0.568462737	0.884592222
ENSG00000187741	FANCA	16	2175	2.607836257	0.085674909	0.598090001	0.55063049	0.875629517
ENSG00000058600	POLR3E	16	55718	12.63748538	0.04673247	0.56516684	0.57275653	0.886951597
ENSG00000122641	INHBA	7	3624	5.674035088	0.059774543	0.54612464	0.585745404	0.890263059
ENSG00000124067	SLC12A4	16	6560	4.174912281	0.053830077	0.525778542	0.599774301	0.896313923
ENSG00000261613		16	NA	4.026959064	-0.048230964	-0.57857897	0.5636916	0.881336363
ENSG00000225921	NOL7	6	51406	29.35251462	0.039214782	0.577139196	0.564661356	0.881709814
ENSG00000139131	YARS2	12	51067	7.255672515	-0.054431812	-0.561675828	0.575127426	0.887682707
ENSG00000117691	NENF	1	29937	5.158128655	-0.106750287	-0.584740638	0.559550602	0.880028928
ENSG00000155313	USP25	21	29761	4.549824561	-0.05252009	-0.594955315	0.552718743	0.87642287
ENSG00000198899	MT-ATP6	MT	4508	1341.368187	-0.031091758	-0.585175331	0.559258383	0.880028928
ENSG00000161956	SENP3	17	26168	4.081345029	0.059071827	0.5465731	0.585437924	0.890092823
ENSG00000236549	RPS27AP7	2	NA	2.652573099	0.112032078	0.581276471	0.56187689	0.880782182
ENSG00000272540		6	NA	7.369649123	0.112663625	0.538893467	0.590713767	0.893218556
ENSG00000169967	MAP3K2	2	10746	16.04233918	0.040093728	0.55925302	0.576775607	0.888864835
ENSG00000267796	LIN37	19	55957	9.332573099	0.06135527	0.554679087	0.579893262	0.889628535
ENSG00000170271	FAXDC2	5	10826	2.000760234	-0.048303533	-0.569834248	0.569594029	0.885588042
ENSG00000128383	APOBEC3A	22	100913187	47.66789474	0.105133145	0.597560729	0.550982803	0.875629517
ENSG00000166928	MS4A14	11	84689	13.42678363	0.06603198	0.586203667	0.558569555	0.879749382
ENSG00000138326	RPS24	10	6229	1449.932982	-0.015089001	-0.530100231	0.596781047	0.895666551
ENSG00000175106	TVP23C	17	201158	6.166666667	-0.05992189	-0.558230038	0.577472193	0.88906414
ENSG00000101294	HM13	20	81502	217.0445029	-0.02348618	-0.529205739	0.597399902	0.895852312
ENSG00000279691		5	NA	7.100116959	0.182670111	0.565279186	0.572680309	0.886951597
ENSG00000160255	ITGB2	21	3689	177.7152632	-0.038220774	-0.567827652	0.570952597	0.885927161
ENSG00000143951	WDPCP	2	51057	4.048421053	0.057623636	0.561080285	0.575532352	0.887826332
ENSG00000125611	CHCHD5	2	84269	8.046374269	0.052994139	0.546610193	0.585412495	0.890092823
ENSG00000278351		12	NA	5.521812865	-0.230913184	-0.598965894	0.550047692	0.875629517
ENSG00000182287	AP1S2	X	8905	111.8811696	0.031268117	0.547075528	0.585092937	0.890092823
ENSG00000161265	U2AF1L4	19	199746	18.67350877	-0.036343062	-0.51240363	0.609079304	0.899452394
ENSG00000139318	DUSP6	12	1848	279.6606433	-0.050179969	-0.598530967	0.550337044	0.875629517
ENSG00000157778	PSMG3	7	84262	11.03269006	0.04954964	0.579678176	0.562951779	0.88093258
ENSG00000277452	RN7SL473P	1	NA	7.738362573	-0.132366224	-0.573387892	0.567191835	0.884132046
ENSG00000175003	SLC22A1	6	6580	7.952865497	-0.107621732	-0.561780119	0.575056529	0.887682707
ENSG00000240723	RN7SL382P	4	NA	5.842865497	-0.176071169	-0.584747496	0.559546002	0.880028928
ENSG00000166199	ALKBH3	11	221120	6.088421053	-0.062426075	-0.581711684	0.561584372	0.8805255
ENSG00000177981	ASB8	12	140461	11.87146199	0.048142007	0.569596044	0.569755225	0.885588042
ENSG00000196961	AP2A1	19	160	10.60011696	0.027140896	0.567939965	0.570875904	0.885927161
ENSG00000156650	KAT6B	10	23522	8.589824561	-0.044280241	-0.548856584	0.583873461	0.890011066
ENSG00000182944	EWSR1	22	2130	213.2369006	-0.020374122	-0.56673199	0.571694472	0.886673838
ENSG00000052749	RRP12	10	23223	20.4851462	0.052756389	0.566146559	0.572092004	0.886673838
ENSG00000225423	TNPO1P1	10	NA	2.675321637	0.048443612	0.536305667	0.592496525	0.894464304
ENSG00000160216	AGPAT3	21	56894	6.101461988	0.036938187	0.570314614	0.569268877	0.885339092
ENSG00000072786	STK10	5	6793	69.2854386	0.027576855	0.550199692	0.58295359	0.890011066
ENSG00000157625	TAB3	X	257397	4.118304094	0.043586862	0.585622782	0.558958972	0.879764795
ENSG00000104904	OAZ1	19	4946	1211.715439	-0.019534162	-0.579554076	0.563034644	0.88093258
ENSG00000112130	RNF8	6	9025	2.810233918	0.058243752	0.57342331	0.567167918	0.884132046
ENSG00000101343	CRNKL1	20	51340	8.69625731	-0.029492892	-0.55141432	0.582122839	0.890011066
ENSG00000149577	SIDT2	11	51092	12.5551462	-0.04473102	-0.521764856	0.602559821	0.896942216
ENSG00000159885	ZNF222	19	7673	3.987076023	0.05598013	0.565792431	0.572332159	0.886673838
ENSG00000119725	ZNF410	14	57862	37.93467836	-0.027200257	-0.566408832	0.571913552	0.886673838
ENSG00000236287	ZBED5	11	58486	26.57163743	-0.027782808	-0.524895305	0.6003862	0.896313923
ENSG00000184481	FOXO4	X	4303	2.723157895	0.054756837	0.563425308	0.573938694	0.887516365
ENSG00000066136	NFYC	1	4802	51.25906433	0.018505221	0.556310166	0.578779975	0.889493574
ENSG00000014138	POLA2	11	23649	2.867134503	-0.066101791	-0.581152139	0.56196047	0.880786029
ENSG00000100938	GMPR2	14	51292	31.63672515	-0.032300189	-0.554681172	0.579891255	0.889628535
ENSG00000204227	RING1	6	6015	2.359005848	0.041690602	0.585843778	0.558810804	0.879764795
ENSG00000004399	PLXND1	3	23129	43.59567251	-0.047094072	-0.546890945	0.585220044	0.890092823
ENSG00000145425	RPS3A	4	6189	1227.839474	-0.018567769	-0.568755521	0.570323573	0.885837343
ENSG00000123610	TNFAIP6	2	7130	115.057193	0.086307669	0.548420549	0.584172046	0.890011066
ENSG00000101596	SMCHD1	18	23347	12.59321637	-0.033666869	-0.49717093	0.619754889	0.90349642
ENSG00000126246	IGFLR1	19	79713	13.12187135	0.047333765	0.568081397	0.570780723	0.885913697
ENSG00000204387	C6orf48	6	50854	68.69327485	-0.022817605	-0.529073576	0.597491364	0.895865729
ENSG00000118292	C1orf54	1	79630	6.129532164	-0.075381133	-0.565941231	0.572231243	0.886673838
ENSG00000089775	ZBTB25	14	7597	2.574678363	0.044413644	0.560412841	0.575986327	0.888278913
ENSG00000163736	PPBP	4	5473	11.12467836	0.1277662	0.569707537	0.569679773	0.885588042
ENSG00000159346	ADIPOR1	1	51094	91.21081871	0.026110444	0.562952622	0.574259142	0.887682707
ENSG00000136810	TXN	9	7295	369.7505848	0.043158691	0.566566547	0.571807246	0.886673838
ENSG00000240370	RPL13P5	12	NA	8.154385965	-0.044670965	-0.561876516	0.574991003	0.887682707
ENSG00000108773	KAT2A	17	2648	2.42877193	0.0535864	0.543913628	0.587262457	0.890987772
ENSG00000214629	RPSAP6	10	NA	3.41005848	-0.081519117	-0.585999983	0.558706087	0.879749382
ENSG00000164081	TEX264	3	51368	6.840935673	0.045956187	0.572670964	0.56767607	0.884160556
ENSG00000090273	NUDC	1	10726	28.03777778	0.02975712	0.559461937	0.576632786	0.888770892
ENSG00000268350	FAM156A	X	29057	5.377192982	0.061469461	0.57984262	0.56284114	0.88093258
ENSG00000198363	ASPH	8	444	270.5636842	-0.037028791	-0.54931618	0.583558769	0.890011066
ENSG00000242327		15	NA	2.63877193	-0.122455201	-0.58302721	0.560700629	0.88018239
ENSG00000173542	MOB1B	4	92597	8.697660819	0.042696619	0.568294683	0.570636264	0.885862512
ENSG00000162852	CNST	1	163882	8.213099415	-0.053767652	-0.576430556	0.565138956	0.881948202
ENSG00000146872	TLK2	17	11011	10.26625731	-0.040071336	-0.56587936	0.572273204	0.886673838
ENSG00000171475	WIPF2	17	147179	7.380994152	-0.036179518	-0.572303064	0.567924414	0.884160556
ENSG00000243260	RN7SL558P	4	NA	3.368362573	-0.138385737	-0.561322351	0.575367748	0.887826332
ENSG00000170275	CRTAP	3	10491	95.81795322	0.047511977	0.530510102	0.59649815	0.895489549
ENSG00000170619	COMMD5	8	28991	45.51596491	-0.024980424	-0.571234232	0.568646457	0.884751301
ENSG00000151332	MBIP	14	51562	3.278245614	-0.057360135	-0.561952466	0.574939379	0.887682707
ENSG00000270022		22	NA	11.73789474	0.075877237	0.5725377	0.567766103	0.884160556
ENSG00000182484	WASH6P	X	NA	7.292631579	-0.046689234	-0.539828029	0.590070552	0.893218556
ENSG00000103512	NOMO1	16	23420	3.240877193	-0.054173916	-0.577366969	0.564507886	0.881670938
ENSG00000251230	MIR3945HG	4	NA	42.28502924	0.07242996	0.548536533	0.584092616	0.890011066
ENSG00000184047	DIABLO	12	56616	49.28619883	0.026859424	0.551905092	0.581787331	0.889997819
ENSG00000273797		14	NA	5.941169591	0.058831249	0.522833899	0.601817325	0.896313923
ENSG00000155329	ZCCHC10	5	54819	31.66222222	0.027455183	0.488293436	0.626013932	0.90573471
ENSG00000278869		22	NA	2.084152047	0.058886041	0.548079919	0.58440535	0.890011066
ENSG00000105967	TFEC	7	22797	55.17812865	0.046258928	0.591531836	0.555003853	0.877994584
ENSG00000117143	UAP1	1	6675	16.13964912	-0.059979254	-0.591624924	0.554941657	0.877994584
ENSG00000087087	SRRT	7	51593	30.41935673	-0.030923636	-0.528120094	0.598151402	0.896086394
ENSG00000260914		16	NA	10.75754386	0.06418124	0.544544812	0.586829193	0.890674411
ENSG00000272196	HIST2H2AA4	1	723790	39.84005848	-0.114469848	-0.501339733	0.616825158	0.902231186
ENSG00000134049	IER3IP1	18	51124	5.358479532	0.030848766	0.543131211	0.587799151	0.891303824
ENSG00000177731	FLII	17	2314	157.7265497	0.025389235	0.552388359	0.581457044	0.889997819
ENSG00000126822	PLEKHG3	14	26030	4.270409357	-0.098309591	-0.586768161	0.558191255	0.879576553
ENSG00000122965	RBM19	12	9904	7.76871345	0.05122518	0.579070858	0.563360476	0.881072413
ENSG00000213619	NDUFS3	11	4722	24.54538012	-0.035553408	-0.544748328	0.586689378	0.890674411
ENSG00000274641	HIST1H2BO	6	8348	12.92584795	-0.088685743	-0.527939967	0.598276702	0.896086394
ENSG00000124172	ATP5F1E	20	514	33.24146199	0.027641693	0.553369396	0.580786829	0.889948679
ENSG00000123472	ATPAF1	1	64756	2.125497076	0.071312853	0.586836447	0.558145501	0.879576553
ENSG00000077147	TM9SF3	10	56889	14.84356725	0.032194348	0.525051857	0.600277765	0.896313923
ENSG00000272247		3	NA	5.562982456	-0.07791866	-0.548167436	0.584345403	0.890011066
ENSG00000240401		2	NA	2.669122807	-0.065353924	-0.548400641	0.58418568	0.890011066
ENSG00000227032	RPS2P36	10	NA	2.951403509	0.05807275	0.552713273	0.581235634	0.889997819
ENSG00000090382	LYZ	12	4069	2690.920468	-0.063137279	-0.56914148	0.570062896	0.885791611
ENSG00000131373	HACL1	3	26061	8.611871345	-0.042884057	-0.549248337	0.583605261	0.890011066
ENSG00000169951	ZNF764	16	92595	3.116432749	0.034954548	0.56096404	0.575611085	0.887826332
ENSG00000159023	EPB41	1	2035	25.13450292	-0.058925731	-0.577686551	0.564292591	0.881641194
ENSG00000139719	VPS33A	12	65082	10.00520468	0.037632086	0.539869083	0.590042304	0.893218556
ENSG00000256338	RPL41P2	15	NA	22.79923977	-0.05521009	-0.546557585	0.58544856	0.890092823
ENSG00000168275	COA6	1	388753	71.09005848	-0.046912802	-0.551806332	0.58185544	0.889997819
ENSG00000107362	ABHD17B	9	51104	3.425964912	-0.058176904	-0.555229176	0.579517893	0.889628535
ENSG00000224080	UBE2FP1	3	NA	6.885497076	-0.078050177	-0.551905131	0.581787906	0.889997819
ENSG00000227370		22	NA	2.651169591	-0.103573312	-0.563847793	0.5736518	0.887469446
ENSG00000173064	HECTD4	12	283450	7.205847953	-0.043586623	-0.55525206	0.579502279	0.889628535
ENSG00000104324	CPQ	8	10404	18.05918129	0.044257122	0.563661992	0.573777962	0.887469446
ENSG00000074935	TUBE1	6	51175	3.470877193	0.070116062	0.576893357	0.564827021	0.881752683
ENSG00000160201	U2AF1	21	7307	28.49134503	0.059271985	0.517406417	0.605591245	0.898054086
ENSG00000204287	HLA-DRA	6	3122	2576.911988	0.028254899	0.563589445	0.573826611	0.887469446
ENSG00000138802	SEC24B	4	10427	18.10643275	-0.023052791	-0.500505915	0.617410142	0.902231186
ENSG00000273338		1	NA	52.68619883	-0.111867371	-0.512457775	0.609041505	0.899452394
ENSG00000256977	LIMS3	2	96626	8.50877193	0.176951239	0.570335457	0.569254925	0.885339092
ENSG00000169926	KLF13	15	51621	22.22754386	0.049859857	0.534659597	0.593631812	0.894464304
ENSG00000143398	PIP5K1A	1	8394	37.19350877	-0.035305646	-0.557521889	0.57795441	0.889205237
ENSG00000213654	GPSM3	6	63940	33.18701754	0.035242869	0.561892326	0.574979993	0.887682707
ENSG00000177042	TMEM80	11	283232	9.856900585	-0.043214784	-0.558047748	0.577596363	0.88912005
ENSG00000102312	PORCN	X	64840	32.90163743	0.052363221	0.540117272	0.589871546	0.893218556
ENSG00000130731	METTL26	16	84326	9.978888889	0.058509094	0.544416578	0.586917204	0.890674411
ENSG00000126953	TIMM8A	X	1678	2.478421053	-0.04049591	-0.536951246	0.592051547	0.894379247
ENSG00000165915	SLC39A13	11	91252	48.15690058	0.031978634	0.557244411	0.578143112	0.889205237
ENSG00000138750	NUP54	4	53371	16.37081871	-0.03325943	-0.530650601	0.596400664	0.895489549
ENSG00000165271	NOL6	9	65083	3.366666667	-0.047454468	-0.558809858	0.577077323	0.888907357
ENSG00000011007	ELOA	1	6924	29.18783626	-0.027769884	-0.551953122	0.581754502	0.889997819
ENSG00000117226	GBP3	1	2635	3.189766082	-0.083364626	-0.563934067	0.573593224	0.887469446
ENSG00000158987	RAPGEF6	5	51735	8.076140351	0.030142214	0.463088561	0.643933557	0.913522361
ENSG00000122218	COPA	1	1314	103.1187135	-0.018267932	-0.527192224	0.598794031	0.896086394
ENSG00000130772	MED18	1	54797	6.771052632	0.046918114	0.537797589	0.591468423	0.893890477
ENSG00000183605	SFXN4	10	119559	2.770935673	0.06570361	0.549630291	0.583343824	0.890011066
ENSG00000233270	SNRPEP4	19	NA	3.042631579	-0.154894524	-0.569040943	0.570130955	0.885791611
ENSG00000122741	DCAF10	9	79269	3.906432749	0.052543369	0.566186411	0.57206498	0.886673838
ENSG00000092529	CAPN3	15	825	2.129298246	-0.068647299	-0.54771092	0.584658134	0.890021503
ENSG00000173674	EIF1AX	X	1964	29.91783626	0.037130374	0.539563455	0.590252612	0.893218556
ENSG00000123144	TRIR	19	79002	36.3222807	-0.027490476	-0.524241764	0.600839572	0.896313923
ENSG00000091436	MAP3K20	2	51776	64.84836257	0.032090069	0.534867713	0.593487746	0.894464304
ENSG00000137185	ZSCAN9	6	7746	3.156491228	-0.046915137	-0.529380902	0.597279265	0.895852312
ENSG00000204482	LST1	6	7940	162.5411696	0.027985254	0.530858748	0.596256498	0.895489549
ENSG00000198839	ZNF277	7	11179	18.67871345	0.029887745	0.535417622	0.593108301	0.894464304
ENSG00000135956	TMEM127	2	55654	24.36421053	0.027656574	0.557372059	0.578056122	0.889205237
ENSG00000077097	TOP2B	3	7155	7.010292398	0.051755613	0.554738074	0.579853005	0.889628535
ENSG00000135845	PIGC	1	5279	5.104093567	0.050306491	0.553453756	0.580729817	0.889948679
ENSG00000158714	SLAMF8	1	56833	2.802748538	0.06300493	0.534659704	0.593631738	0.894464304
ENSG00000121579	NAA50	3	80218	120.7415789	-0.028659451	-0.558938359	0.576989218	0.888907357
ENSG00000124688	MAD2L1BP	6	9587	28.68292398	-0.023915858	-0.524611689	0.60058293	0.896313923
ENSG00000130175	PRKCSH	19	5589	22.88584795	-0.033728488	-0.548991205	0.583780927	0.890011066
ENSG00000143740	SNAP47	1	116841	6.62005848	-0.046802171	-0.54496745	0.586539164	0.890674411
ENSG00000230063		1	NA	2.83122807	0.0889208	0.555694306	0.579200587	0.889603839
ENSG00000161204	ABCF3	3	55324	19.08298246	0.032012916	0.535894473	0.592779548	0.894464304
ENSG00000047365	ARAP2	4	116984	2.653567251	-0.075392442	-0.568250553	0.570666152	0.885862512
ENSG00000062282	DGAT2	11	84649	25.0797076	-0.061218835	-0.524949172	0.600349406	0.896313923
ENSG00000146963	LUC7L2	7	51631	15.65649123	0.024897517	0.532512752	0.595113412	0.894962669
ENSG00000126934	MAP2K2	19	5605	17.7919883	0.062106232	0.560104381	0.57619619	0.888472112
ENSG00000134744	TUT4	1	23318	10.80239766	-0.04628992	-0.554692927	0.579883817	0.889628535
ENSG00000166848	TERF2IP	16	54386	12.94461988	-0.051398384	-0.542397854	0.588303543	0.891779662
ENSG00000237596		6	644135	12.30146199	0.082033695	0.570937414	0.568847786	0.884937729
ENSG00000118242	MREG	2	55686	2.207368421	0.08341461	0.56826728	0.570654822	0.885862512
ENSG00000106346	USP42	7	84132	7.027777778	0.039144153	0.554963699	0.579699034	0.889628535
ENSG00000116514	RNF19B	1	127544	14.20345029	0.03434512	0.526236474	0.59945671	0.896313923
ENSG00000102580	DNAJC3	13	5611	57.28497076	-0.037756515	-0.550090897	0.583028626	0.890011066
ENSG00000068120	COASY	17	80347	13.35105263	0.033749264	0.544681468	0.586735067	0.890674411
ENSG00000234664	HMGN2P5	15	NA	5.382923977	-0.158089183	-0.566157318	0.572084708	0.886673838
ENSG00000129197	RPAIN	17	84268	12.46976608	-0.046294576	-0.540014943	0.589941947	0.893218556
ENSG00000123992	DNPEP	2	23549	11.20011696	-0.044513788	-0.54720078	0.585007691	0.890092823
ENSG00000114388	NPRL2	3	10641	4.660350877	0.051115897	0.531867791	0.595559602	0.895070681
ENSG00000255823	MTRNR2L8	11	100463486	12.75345029	0.047599775	0.492214171	0.623246587	0.904546855
ENSG00000213676	ATF6B	6	1388	45.83321637	0.033214207	0.550021156	0.583075916	0.890011066
ENSG00000261662		1	NA	5.332222222	-0.038545805	-0.496371791	0.620317348	0.903976818
ENSG00000118785	SPP1	4	6696	13.15871345	0.116024721	0.547752616	0.584629567	0.890021503
ENSG00000040933	INPP4A	2	3631	3.827836257	0.043530178	0.520207488	0.603642225	0.897622032
ENSG00000145740	SLC30A5	5	64924	7.889883041	0.066560276	0.540113718	0.589873991	0.893218556
ENSG00000243199		4	NA	3.365730994	-0.042577178	-0.506649155	0.613102577	0.901437403
ENSG00000144320	LNPK	2	80856	2.352865497	0.07716662	0.564787842	0.573013697	0.886983089
ENSG00000236969	GGT8P	2	NA	2.894444444	-0.093982022	-0.564971246	0.572889243	0.886983089
ENSG00000099904	ZDHHC8	22	29801	2.423684211	-0.056748814	-0.535107128	0.593323053	0.894464304
ENSG00000164292	RHOBTB3	5	22836	2.347777778	-0.079459432	-0.561612986	0.575170147	0.887682707
ENSG00000181222	POLR2A	17	5430	38.56520468	-0.031883398	-0.529307189	0.597329812	0.895852312
ENSG00000245904		12	NA	20.64631579	0.052265155	0.514666897	0.607500183	0.898709564
ENSG00000197056	ZMYM1	1	79830	2.205087719	0.072630731	0.558221286	0.577478154	0.88906414
ENSG00000096717	SIRT1	10	23411	4.918362573	-0.032020233	-0.550013995	0.5830807	0.890011066
ENSG00000132485	ZRANB2	1	9406	19.27081871	0.023901622	0.516610942	0.606144707	0.898099531
ENSG00000219665	ZNF433-AS1	19	101928464	9.976081871	-0.057750516	-0.498607623	0.618744605	0.902750461
ENSG00000116161	CACYBP	1	27101	43.26584795	-0.055565599	-0.556617467	0.578571062	0.889485417
ENSG00000067057	PFKP	10	5214	31.18730994	0.033615114	0.539418001	0.590352389	0.893218556
ENSG00000175416	CLTB	5	1212	10.20432749	-0.037178738	-0.522723934	0.601893681	0.896313923
ENSG00000130559	CAMSAP1	9	157922	7.368888889	0.050364574	0.549466376	0.583456012	0.890011066
ENSG00000081237	PTPRC	1	5788	154.6954971	-0.030672729	-0.530548157	0.59647126	0.895489549
ENSG00000159479	MED8	1	112950	38.54888889	0.019176298	0.498174144	0.619048854	0.9028766
ENSG00000103495	MAZ	16	4150	9.935906433	0.04935098	0.527816099	0.598362481	0.896086394
ENSG00000132570	PCBD2	5	84105	2.718479532	0.050699499	0.537310018	0.591804323	0.894130189
ENSG00000139597	N4BP2L1	13	90634	6.651695906	-0.062490762	-0.573011139	0.567446281	0.884132046
ENSG00000271437		13	NA	7.990935673	-0.06351974	-0.526164624	0.599506668	0.896313923
ENSG00000168685	IL7R	5	3575	25.00356725	0.071123281	0.533045987	0.594745686	0.894590456
ENSG00000204252	HLA-DOA	6	3111	3.151345029	-0.098480477	-0.572278811	0.567941026	0.884160556
ENSG00000100605	ITPK1	14	3705	11.49777778	-0.061029609	-0.565560142	0.572489715	0.886791388
ENSG00000183426	NPIPA1	16	102724993	11.2119883	0.046223039	0.5322104	0.595322869	0.894962669
ENSG00000184787	UBE2G2	21	7327	11.3422807	0.040382298	0.551887252	0.581800127	0.889997819
ENSG00000135535	CD164	6	8763	139.3921053	0.024237262	0.553742818	0.580531814	0.889934076
ENSG00000150782	IL18	11	3606	9.321403509	-0.062112276	-0.54925887	0.58359805	0.890011066
ENSG00000230163		1	NA	3.181871345	0.062299579	0.555982836	0.579003796	0.889520903
ENSG00000180304	OAZ2	15	4947	89.86777778	0.040176508	0.536489979	0.592369469	0.894464304
ENSG00000132128	LRRC41	1	10489	27.02573099	0.020796296	0.50660001	0.613136443	0.901437403
ENSG00000163219	ARHGAP25	2	9938	13.84573099	0.055589131	0.553946874	0.580393088	0.889934076
ENSG00000168036	CTNNB1	3	1499	132.352807	-0.018385073	-0.553666049	0.580584237	0.889934076
ENSG00000173926	3-Mar	5	115123	5.027953216	-0.045774003	-0.518193648	0.605043193	0.897793637
ENSG00000100024	UPB1	22	51733	3.149707602	0.065088303	0.561582428	0.575190922	0.887682707
ENSG00000225648	SBDSP1	7	NA	10.45935673	0.04829819	0.516494988	0.606226042	0.898099531
ENSG00000100503	NIN	14	51199	5.089005848	0.045875664	0.533208156	0.594633697	0.894590456
ENSG00000125814	NAPB	20	63908	2.412573099	0.051313569	0.563718242	0.573739766	0.887469446
ENSG00000124588	NQO2	6	4835	58.07023392	0.059185309	0.519370628	0.604224224	0.897683635
ENSG00000130227	XPO7	8	23039	5.057953216	-0.052281499	-0.540981583	0.589277064	0.893045936
ENSG00000060749	QSER1	11	79832	3.290175439	0.051332144	0.529579421	0.597141908	0.895852312
ENSG00000172922	RNASEH2C	11	84153	18.93362573	0.034868653	0.526525443	0.599256487	0.896313923
ENSG00000134597	RBMX2	X	51634	7.425964912	0.039967557	0.534859743	0.593493719	0.894464304
ENSG00000165512	ZNF22	10	7570	4.835321637	-0.042093298	-0.548231532	0.584301502	0.890011066
ENSG00000059145	UNKL	16	64718	7.687719298	0.050560613	0.533067301	0.594730967	0.894590456
ENSG00000274756		17	NA	5.048362573	-0.050989127	-0.549461282	0.583459499	0.890011066
ENSG00000197142	ACSL5	10	51703	64.99836257	0.054532764	0.562508704	0.574561359	0.887682707
ENSG00000125449	ARMC7	17	79637	4.043391813	-0.039908941	-0.534427696	0.593791834	0.894518932
ENSG00000213700	RPL17P50	10	NA	2.025614035	-0.09272764	-0.558689418	0.577159335	0.888907357
ENSG00000135482	ZC3H10	12	84872	5.462163743	-0.038725634	-0.519387176	0.604212713	0.897683635
ENSG00000147457	CHMP7	8	91782	22.4297076	0.026418628	0.524357088	0.600759558	0.896313923
ENSG00000125810	CD93	20	22918	14.9702924	-0.038677881	-0.503980958	0.614972072	0.901709117
ENSG00000237854	LINC00674	17	NA	4.285497076	0.103434566	0.523689931	0.601223075	0.896313923
ENSG00000130935	NOL11	17	25926	13.07678363	0.033399533	0.504705916	0.614463745	0.901709117
ENSG00000152492	CCDC50	3	152137	4.614327485	-0.050841967	-0.523277661	0.601509235	0.896313923
ENSG00000108384	RAD51C	17	5889	2.181520468	0.105070283	0.562926749	0.574277333	0.887682707
ENSG00000248909	HMGB1P21	5	NA	3.969064327	-0.068018573	-0.517908424	0.605241733	0.897937892
ENSG00000205937	RNPS1	16	10921	57.42116959	-0.024601614	-0.559543717	0.576577123	0.888770892
ENSG00000228113		7	NA	3.512923977	-0.074358609	-0.525533312	0.599944323	0.896313923
ENSG00000140750	ARHGAP17	16	55114	42.70356725	-0.028422361	-0.515726485	0.60676097	0.898536479
ENSG00000234518	PTGES3P1	1	NA	4.796023392	0.076926834	0.543329055	0.58766386	0.89122315
ENSG00000162851	TFB2M	1	64216	3.668245614	0.046427405	0.527483157	0.598593071	0.896086394
ENSG00000124596	OARD1	6	221443	8.200584795	0.038520595	0.511493983	0.609714499	0.900006984
ENSG00000178338	ZNF354B	5	117608	2.249707602	0.036125647	0.523793399	0.601151266	0.896313923
ENSG00000123342	MMP19	12	4327	119.34	-0.067503749	-0.5477889	0.584604709	0.890021503
ENSG00000134291	TMEM106C	12	79022	2.596491228	0.070896511	0.52950193	0.597195522	0.895852312
ENSG00000167081	PBX3	9	5090	10.59777778	0.044326866	0.520345466	0.603546292	0.897622032
ENSG00000165660	ABRAXAS2	10	23172	5.189824561	0.025999468	0.476000202	0.634726833	0.909733231
ENSG00000138757	G3BP2	4	9908	27.94216374	0.02782592	0.505029485	0.614236568	0.901709117
ENSG00000119408	NEK6	9	10783	86.82233918	-0.042024352	-0.519143821	0.604382002	0.897692321
ENSG00000121900	TMEM54	1	113452	3.753567251	-0.079110026	-0.530207925	0.596707133	0.895666551
ENSG00000176531	PHLDB3	19	653583	3.754561404	0.069122302	0.562066148	0.574862111	0.887682707
ENSG00000111271	ACAD10	12	80724	4.551403509	0.049567319	0.542316603	0.588359374	0.891779662
ENSG00000100324	TAB1	22	10454	2.218421053	-0.075778015	-0.536242465	0.592540097	0.894464304
ENSG00000184924	PTRHD1	2	391356	26.68526316	-0.041736529	-0.544548288	0.586826807	0.890674411
ENSG00000273702		17	NA	11.25116959	-0.050163535	-0.538663853	0.590871849	0.893218556
ENSG00000063176	SPHK2	19	56848	3.98625731	-0.036530225	-0.518553867	0.604792491	0.89776211
ENSG00000138398	PPIG	2	9360	37.71269006	-0.029889466	-0.52121671	0.602940131	0.897343523
ENSG00000275180		12	NA	2.329239766	-0.085688556	-0.533385799	0.594511034	0.894590456
ENSG00000020922	MRE11	11	4361	4.848187135	-0.054951796	-0.531493195	0.595818486	0.895302986
ENSG00000213707	HMGB1P10	22	NA	2.144327485	-0.092481059	-0.543375411	0.587632025	0.89122315
ENSG00000270069	MIR222HG	X	NA	17.21327485	-0.05554241	-0.520115762	0.603706004	0.897622032
ENSG00000155275	TRMT44	4	152992	2.584093567	-0.069575465	-0.548923861	0.583827398	0.890011066
ENSG00000087266	SH3BP2	4	6452	98.31590643	-0.027094873	-0.539072168	0.590590166	0.893218556
ENSG00000114353	GNAI2	3	2771	18.27818713	0.030084508	0.519342069	0.60424353	0.897683635
ENSG00000079277	MKNK1	1	8569	44.25643275	0.033958234	0.535244775	0.593227895	0.894464304
ENSG00000127418	FGFRL1	4	53834	9.46877193	0.026061723	0.489585471	0.62510122	0.905137897
ENSG00000154222	CC2D1B	1	200014	13.41	-0.026197759	-0.484636415	0.628600438	0.906767654
ENSG00000073008	PVR	19	5817	7.095672515	0.044827172	0.539805281	0.590086204	0.893218556
ENSG00000137504	CREBZF	11	58487	9.176549708	-0.039853276	-0.539341317	0.590405492	0.893218556
ENSG00000174125	TLR1	4	7096	16.60725146	0.050320112	0.535743897	0.592883862	0.894464304
ENSG00000160087	UBE2J2	1	118424	25.0048538	0.032450917	0.556128297	0.57890408	0.889493574
ENSG00000107854	TNKS2	10	80351	6.719005848	0.017699963	0.522888981	0.601778515	0.896313923
ENSG00000168566	SNRNP48	6	154007	4.040409357	0.048624837	0.522761286	0.601867745	0.896313923
ENSG00000174483	BBS1	11	582	4.988479532	0.073947485	0.548652558	0.584013164	0.890011066
ENSG00000133835	HSD17B4	5	3295	29.91023392	0.06034636	0.547365928	0.584894518	0.890092823
ENSG00000167487	KLHL26	19	55295	2.241988304	-0.057629487	-0.513115863	0.608582168	0.899184072
ENSG00000274487		17	NA	6.874210526	-0.026496327	-0.452756529	0.651340506	0.916189877
ENSG00000167699	GLOD4	17	51031	13.88608187	-0.039201921	-0.536426063	0.592413528	0.894464304
ENSG00000196531	NACA	12	4666	756.9126316	-0.016585254	-0.525438809	0.600009282	0.896313923
ENSG00000169902	TPST1	7	8460	53.62046784	0.063590291	0.509576914	0.611054137	0.900898257
ENSG00000156052	GNAQ	9	2776	7.471111111	-0.017749919	-0.474783111	0.635592266	0.910252636
ENSG00000198841	KTI12	1	112970	7.612046784	-0.031305574	-0.493339493	0.622452856	0.904546855
ENSG00000100376	FAM118A	22	55007	10.54561404	0.072612701	0.527594648	0.598515849	0.896086394
ENSG00000184220	CMSS1	3	84319	3.01251462	0.073233765	0.553172898	0.580921644	0.889948679
ENSG00000011021	CLCN6	1	1185	20.09883041	-0.041905801	-0.552569918	0.581333583	0.889997819
ENSG00000184110	EIF3C	16	8663	77.00350877	0.041622817	0.526071073	0.599571513	0.896313923
ENSG00000113140	SPARC	5	6678	4.155321637	-0.07674313	-0.527383135	0.598662353	0.896086394
ENSG00000177485	ZBTB33	X	10009	9.434035088	0.0316714	0.523671886	0.601235179	0.896313923
ENSG00000100580	TMED8	14	283578	2.040409357	0.049840265	0.551570227	0.582016847	0.890011066
ENSG00000242113	RN7SL124P	2	NA	2.308654971	0.147225167	0.558611243	0.577212569	0.888907357
ENSG00000234358		7	NA	4.755555556	-0.052543653	-0.514081796	0.607908242	0.899126889
ENSG00000164430	CGAS	6	115004	11.84982456	-0.036103947	-0.502216918	0.61620945	0.901885413
ENSG00000225855	RUSC1-AS1	1	284618	2.923859649	0.030718193	0.458649107	0.647112081	0.914007054
ENSG00000088854	C20orf194	20	25943	6.888947368	-0.022625174	-0.519772275	0.603944304	0.897683635
ENSG00000278637	HIST1H4A	6	8359	9.930467836	0.142802105	0.557587659	0.577909816	0.889205237
ENSG00000142188	TMEM50B	21	757	8.93251462	-0.045455833	-0.544992406	0.586522041	0.890674411
ENSG00000116857	TMEM9	1	252839	2.646842105	-0.057658557	-0.519419889	0.604189958	0.897683635
ENSG00000100897	DCAF11	14	80344	22.98245614	0.029047535	0.492303158	0.623183322	0.904546855
ENSG00000086015	MAST2	1	23139	3.825263158	-0.06675465	-0.550633201	0.582657625	0.890011066
ENSG00000184281	TSSC4	11	10078	25.93760234	-0.027141918	-0.50711165	0.612778238	0.901437403
ENSG00000136273	HUS1	7	3364	35.62859649	0.027710926	0.511205415	0.609915514	0.900006984
ENSG00000224034	LINC02561	10	110806285	3.728654971	0.094707072	0.544791541	0.586659871	0.890674411
ENSG00000182774	RPS17	15	6218	694.4046199	-0.012188091	-0.48722336	0.626770288	0.905764761
ENSG00000278828	HIST1H3H	6	8357	24.78105263	-0.055355039	-0.520427802	0.603489048	0.897622032
ENSG00000155962	CLIC2	X	1193	8.745789474	-0.057252327	-0.540465995	0.589631657	0.893218556
ENSG00000278249	SCARNA2	1	677766	5.20122807	-0.087471861	-0.507417117	0.612564967	0.901437403
ENSG00000249138		4	643036	4.155789474	0.085462588	0.539331491	0.590412255	0.893218556
ENSG00000164405	UQCRQ	5	27089	91.77789474	-0.034245978	-0.511986862	0.609370215	0.899637263
ENSG00000100629	CEP128	14	145508	3.775614035	0.049925374	0.512901227	0.608731964	0.899184072
ENSG00000196290	NIF3L1	2	60491	3.954619883	-0.051243883	-0.51732909	0.60564509	0.898054086
ENSG00000143207	COP1	1	64326	11.6697076	-0.044689077	-0.524477599	0.600676518	0.896313923
ENSG00000272498		3	NA	2.715497076	0.073609327	0.510306094	0.610544434	0.900635995
ENSG00000057704	TMCC3	12	57458	2.250760234	-0.072483664	-0.544334006	0.58697388	0.890674411
ENSG00000239247	RN7SL589P	4	NA	3.297660819	0.150042675	0.550214567	0.582944011	0.890011066
ENSG00000189159	JPT1	17	51155	20.88263158	0.03874803	0.487381152	0.626659252	0.905764761
ENSG00000226803	ZNF451-AS1	6	NA	2.996608187	-0.082612289	-0.534096506	0.594020404	0.894590456
ENSG00000065600	TMEM206	1	55248	21.78216374	0.044846781	0.535282579	0.593202026	0.894464304
ENSG00000268500		19	NA	9.144444444	-0.144362324	-0.550116641	0.583011012	0.890011066
ENSG00000273331	TM4SF19-TCTEX1D2	3	NA	9.133099415	0.081987131	0.507394268	0.61258096	0.901437403
ENSG00000129473	BCL2L2	14	599	2.431637427	0.042907628	0.533819288	0.594211756	0.894590456
ENSG00000162885	B3GALNT2	1	148789	3.679707602	-0.062122466	-0.527268179	0.598741984	0.896086394
ENSG00000143799	PARP1	1	142	4.909883041	-0.042807429	-0.492985392	0.622702769	0.904546855
ENSG00000115484	CCT4	2	10575	60.41233918	-0.027771043	-0.525100517	0.600243873	0.896313923
ENSG00000062485	CS	12	1431	69.1528655	-0.019215867	-0.513548852	0.608279479	0.899184072
ENSG00000100445	SDR39U1	14	56948	22.13760234	0.02965949	0.486927777	0.626979386	0.905803751
ENSG00000100410	PHF5A	22	84844	33.3502924	0.036441577	0.481781087	0.63062365	0.90756648
ENSG00000070423	RNF126	19	55658	3.486315789	0.052443186	0.535824337	0.592828392	0.894464304
ENSG00000100926	TM9SF1	14	10548	29.83988304	-0.023628639	-0.489367717	0.625255004	0.905232568
ENSG00000267697	LUZP6	7	767558	7.217134503	-0.036945404	-0.318164878	0.750777198	0.943705863
ENSG00000141627	DYM	18	54808	47.82883041	0.023931345	0.497587698	0.619461295	0.903235467
ENSG00000178386	ZNF223	19	7766	2.380350877	-0.061793266	-0.520233373	0.603624227	0.897622032
ENSG00000154001	PPP2R5E	14	5529	5.075497076	-0.056829111	-0.539326578	0.590415637	0.893218556
ENSG00000068903	SIRT2	19	22933	29.27894737	0.022649074	0.492006691	0.623392398	0.904546855
ENSG00000116954	RRAGC	1	64121	17.74549708	-0.037821577	-0.526068011	0.599573636	0.896313923
ENSG00000104859	CLASRP	19	11129	15.69140351	-0.037894366	-0.51223712	0.609195553	0.899501717
ENSG00000111961	SASH1	6	23328	6.81497076	0.055471173	0.52184119	0.60250679	0.896942216
ENSG00000123154	WDR83	19	84292	7.255146199	-0.045440548	-0.533707959	0.594288611	0.894590456
ENSG00000232119	MCTS1	X	28985	10.76608187	0.03451961	0.466056738	0.641812452	0.913043627
ENSG00000148343	MIGA2	9	84895	6.975555556	-0.044833697	-0.502654095	0.615902692	0.901885413
ENSG00000183793	NPIPA5	16	100288332	2.148596491	0.104170153	0.538744243	0.590816501	0.893218556
ENSG00000175866	BAIAP2	17	10458	17.76444444	-0.047729483	-0.533743894	0.594263803	0.894590456
ENSG00000136715	SAP130	2	79595	14.44859649	-0.047035189	-0.516445365	0.606260612	0.898099531
ENSG00000161714	PLCD3	17	113026	3.645847953	0.088688942	0.545989385	0.585838155	0.890263059
ENSG00000008710	PKD1	16	5310	6.30380117	0.049134009	0.546484486	0.585498675	0.890092823
ENSG00000242197		4	NA	42.29555556	-0.072646355	-0.509111897	0.611379286	0.901010576
ENSG00000223969		7	NA	37.36923977	-0.078409797	-0.50414645	0.614856045	0.901709117
ENSG00000213753	CENPBD1P1	19	65996	13.95105263	0.044886033	0.503113168	0.615580642	0.90187909
ENSG00000151835	SACS	13	26278	3.414093567	-0.069277794	-0.535800284	0.592844978	0.894464304
ENSG00000150938	CRIM1	2	51232	9.151169591	0.070741098	0.490234329	0.624643601	0.905137897
ENSG00000100055	CYTH4	22	27128	24.17274854	0.042481905	0.521724481	0.602587872	0.896942216
ENSG00000164331	ANKRA2	5	57763	9.216783626	-0.052521727	-0.513244736	0.608492234	0.899184072
ENSG00000138107	ACTR1A	10	10121	61.75461988	0.024636812	0.537708991	0.591528871	0.893890477
ENSG00000064995	TAF11	6	6882	10.0054386	-0.029861936	-0.531935094	0.595512519	0.895070681
ENSG00000140474	ULK3	15	25989	5.439239766	-0.047320956	-0.50010526	0.617692112	0.902231186
ENSG00000171617	ENC1	5	8507	4.529298246	-0.04664495	-0.500137395	0.617669537	0.902231186
ENSG00000011638	TMEM159	16	57146	19.64339181	0.052184362	0.511054128	0.610021751	0.900006984
ENSG00000272288		6	101929243	11.53035088	-0.089667283	-0.525311962	0.600097808	0.896313923
ENSG00000239221	RN7SL442P	17	NA	2.439766082	0.139679795	0.545924284	0.5858828	0.890263059
ENSG00000143153	ATP1B1	1	481	2.73871345	-0.067596057	-0.546446354	0.585524818	0.890092823
ENSG00000213240		1	NA	9.979883041	-0.038710321	-0.501567191	0.616665476	0.90218799
ENSG00000165996	HACD1	10	9200	3.133567251	0.089269226	0.543508182	0.587540848	0.89122315
ENSG00000151327	FAM177A1	14	283635	42.30274854	0.028842702	0.514024129	0.607947913	0.899126889
ENSG00000184677	ZBTB40	1	9923	6.741461988	0.026321689	0.518240098	0.605010303	0.897793637
ENSG00000137275	RIPK1	6	8737	6.09748538	0.039240061	0.531405502	0.595879099	0.895302986
ENSG00000250303		11	283140	2.199298246	-0.058025274	-0.530898618	0.596229506	0.895489549
ENSG00000231177	LINC00852	3	84657	4.555672515	-0.045251235	-0.504315444	0.614737573	0.901709117
ENSG00000006634	DBF4	7	10926	7.445789474	-0.057077772	-0.530599316	0.596436457	0.895489549
ENSG00000082397	EPB41L3	18	23136	37.53128655	-0.034551817	-0.528401013	0.597957364	0.896086394
ENSG00000204084	INPP5B	1	3633	7.490526316	-0.031693267	-0.503889093	0.615036198	0.901709117
ENSG00000150787	PTS	11	5805	16.79210526	-0.034404716	-0.499271695	0.618277818	0.902681213
ENSG00000174428	GTF2IRD2B	7	389524	4.23005848	-0.087469559	-0.537659814	0.591563331	0.893890477
ENSG00000266469		17	NA	2.87245614	-0.056893855	-0.511034978	0.610035129	0.900006984
ENSG00000148288	GBGT1	9	26301	13.79795322	0.035315275	0.526239589	0.599454698	0.896313923
ENSG00000260735		16	100505915	11.89403509	-0.028150592	-0.499192575	0.61833289	0.902681213
ENSG00000198677	TTC37	5	9652	4.573099415	-0.055510711	-0.515799903	0.606710359	0.898536479
ENSG00000099308	MAST3	19	23031	9.291871345	-0.047423534	-0.525299721	0.600106296	0.896313923
ENSG00000011600	TYROBP	19	7305	1595.111871	0.019152547	0.501780345	0.616515314	0.902089861
ENSG00000138190	EXOC6	10	54536	4.891988304	0.035358225	0.502532329	0.615988126	0.901885413
ENSG00000187555	USP7	16	7874	17.71134503	-0.034767292	-0.518648064	0.604726911	0.89776211
ENSG00000076641	PAG1	8	55824	8.550233918	-0.062819563	-0.513490524	0.608320729	0.899184072
ENSG00000163050	COQ8A	1	56997	2.564093567	-0.054576233	-0.527675241	0.598460032	0.896086394
ENSG00000182858	ALG12	22	79087	3.798421053	-0.047813075	-0.489770467	0.624971108	0.905137897
ENSG00000182220	ATP6AP2	X	10159	148.488538	-0.017267847	-0.485776401	0.627793663	0.9063771
ENSG00000118246	FASTKD2	2	22868	7.569824561	-0.031557549	-0.50814912	0.612052413	0.901390809
ENSG00000109775	UFSP2	4	55325	4.52497076	0.050380228	0.498207669	0.619025814	0.9028766
ENSG00000110906	KCTD10	12	83892	41.66070175	0.021358141	0.479283916	0.63239441	0.908516695
ENSG00000135185	TMEM243	7	79161	16.62918129	0.037158073	0.516970198	0.605895027	0.898099531
ENSG00000116580	GON4L	1	54856	36.23099415	0.024843783	0.470300882	0.638783755	0.911317047
ENSG00000197256	KANK2	19	25959	2.432163743	-0.066747774	-0.53612146	0.592623522	0.894464304
ENSG00000103549	RNF40	16	9810	33.80157895	-0.029767703	-0.509200657	0.611316707	0.901010576
ENSG00000004487	KDM1A	1	23028	9.446842105	-0.048138933	-0.518946742	0.604519115	0.897724529
ENSG00000137824	RMDN3	15	55177	3.53877193	0.055943749	0.524094812	0.600942102	0.896313923
ENSG00000075415	SLC25A3	12	5250	440.2056725	-0.014075384	-0.49416979	0.621867479	0.904546855
ENSG00000276649		20	NA	5.051929825	0.061631942	0.517320721	0.605650918	0.898054086
ENSG00000221914	PPP2R2A	8	5520	17.86643275	-0.023837807	-0.510007495	0.610752586	0.900820653
ENSG00000254017	IGHEP2	9	NA	5.337309942	0.054084908	0.50698557	0.612867044	0.901437403
ENSG00000156639	ZFAND3	6	60685	6.787836257	0.052283238	0.528475077	0.597906201	0.896086394
ENSG00000169062	UPF3A	13	65110	7.72374269	-0.036783838	-0.445268793	0.65673088	0.916782757
ENSG00000099910	KLHL22	22	84861	3.848947368	0.048368002	0.52333465	0.601469675	0.896313923
ENSG00000100591	AHSA1	14	10598	69.27672515	-0.027327804	-0.491464659	0.623774771	0.904584488
ENSG00000121310	ECHDC2	1	55268	2.053567251	0.071556165	0.532232366	0.595307693	0.894962669
ENSG00000139117	CPNE8	12	144402	6.750818713	-0.033468791	-0.479198589	0.632455483	0.908516695
ENSG00000001084	GCLC	6	2729	72.25608187	-0.075139161	-0.523741314	0.601187413	0.896313923
ENSG00000239789	MRPS17	7	51373	2.54245614	0.047733592	0.53241644	0.595180523	0.894962669
ENSG00000176463	SLCO3A1	15	28232	28.04251462	0.030713329	0.491804056	0.623535558	0.904559801
ENSG00000172795	DCP2	5	167227	36.46081871	0.027781718	0.481467666	0.630845332	0.90756648
ENSG00000183722	LHFPL6	13	10186	2.112923977	0.04952166	0.522871717	0.601791066	0.896313923
ENSG00000214900	LINC01588	14	283551	73.37356725	-0.039369545	-0.484636293	0.628601042	0.906767654
ENSG00000133606	MKRN1	7	23608	16.36865497	-0.034367515	-0.520999642	0.60309147	0.897445736
ENSG00000165283	STOML2	9	30968	15.34614035	0.030281119	0.506241857	0.613387346	0.901631952
ENSG00000181704	YIPF6	X	286451	9.41374269	-0.043372995	-0.506592273	0.613142405	0.901437403
ENSG00000167261	DPEP2	16	64174	8.575964912	-0.047441749	-0.484568815	0.62864881	0.906767654
ENSG00000007255	TRAPPC6A	19	79090	6.460116959	-0.050503459	-0.497097461	0.6198067	0.90349642
ENSG00000002822	MAD1L1	7	8379	71.02081871	0.040966283	0.519096759	0.604414743	0.897692321
ENSG00000100934	SEC23A	14	10484	15.99233918	0.033068131	0.487489226	0.626582817	0.905764761
ENSG00000101265	RASSF2	20	9770	32.62345029	0.033419488	0.50450237	0.614606457	0.901709117
ENSG00000280798	LINC00294	11	283267	2.985321637	-0.038837947	-0.53334386	0.594539992	0.894590456
ENSG00000100523	DDHD1	14	80821	8.701754386	0.045055542	0.491938765	0.623440837	0.904546855
ENSG00000204410	MSH5	6	4439	2.344678363	0.065669488	0.500921735	0.617118652	0.902231186
ENSG00000268043	NBPF12	1	149013	5.741520468	-0.02262286	-0.464094244	0.64321424	0.913098458
ENSG00000065970	FOXJ2	12	55810	4.849005848	-0.041735715	-0.516914695	0.605933684	0.898099531
ENSG00000144659	SLC25A38	3	54977	2.61502924	-0.037449787	-0.502718845	0.615857263	0.901885413
ENSG00000118482	PHF3	6	23469	12.26964912	-0.026029168	-0.494261569	0.621802813	0.904546855
ENSG00000138642	HERC6	4	55008	5.627251462	-0.099849625	-0.523111427	0.601624638	0.896313923
ENSG00000088832	FKBP1A	20	2280	139.1334503	0.025455445	0.504278352	0.614763033	0.901709117
ENSG00000140691	ARMC5	16	79798	5.444444444	-0.033239746	-0.51560581	0.606845486	0.898536479
ENSG00000122482	ZNF644	1	84146	35.64070175	0.037747721	0.5113757	0.609797117	0.900006984
ENSG00000122783	CYREN	7	78996	14.92994152	-0.029359929	-0.473302396	0.636646	0.910654296
ENSG00000237181		7	NA	13.07099415	-0.043347704	-0.49374016	0.622170753	0.904546855
ENSG00000154727	GABPA	21	2551	5.59497076	0.023027269	0.459366492	0.646597677	0.913720028
ENSG00000281649	EBLN3P	9	100506710	10.68350877	0.038956297	0.49853442	0.61879607	0.902750461
ENSG00000226284	ARPC3P1	20	NA	3.071052632	0.079950986	0.52478861	0.600460772	0.896313923
ENSG00000009335	UBE3C	7	9690	7.798596491	0.036573089	0.492311664	0.623177829	0.904546855
ENSG00000138617	PARP16	15	54956	5.886783626	0.069348702	0.514796282	0.607409965	0.898709564
ENSG00000105618	PRPF31	19	26121	11.81368421	0.035865952	0.528935992	0.597587157	0.895885635
ENSG00000113300	CNOT6	5	57472	2.726432749	0.037302314	0.534867897	0.593488093	0.894464304
ENSG00000133027	PEMT	17	10400	3.657251462	-0.060179148	-0.478374349	0.633040618	0.908635906
ENSG00000177051	FBXO46	19	23403	4.090584795	0.055872263	0.527632368	0.598489725	0.896086394
ENSG00000127081	ZNF484	9	83744	2.480409357	-0.042905063	-0.518166904	0.605061807	0.897793637
ENSG00000173726	TOMM20	1	9804	33.36953216	0.043643756	0.508676104	0.611684073	0.901136117
ENSG00000198060	5-Mar	10	54708	23.6477193	-0.035465961	-0.520665631	0.603323714	0.897622032
ENSG00000204392	LSM2	6	57819	4.61877193	0.054757619	0.506017547	0.613544889	0.901631952
ENSG00000109323	MANBA	4	4126	49.39216374	0.031967208	0.503796646	0.615101096	0.901709117
ENSG00000215067	ALOX12-AS1	17	100506713	9.412807018	-0.035813216	-0.470645224	0.638538832	0.911317047
ENSG00000140265	ZSCAN29	15	146050	3.21877193	-0.034166726	-0.529758913	0.597017595	0.895852312
ENSG00000108551	RASD1	17	51655	4.457017544	0.063981645	0.493054081	0.622654344	0.904546855
ENSG00000174485	DENND4A	15	10260	14.6725731	0.033004114	0.48274489	0.629940581	0.90756648
ENSG00000104714	ERICH1	8	157697	29.61245614	0.04138875	0.473210842	0.636711501	0.910654296
ENSG00000144134	RABL2A	2	11159	5.635906433	0.050709761	0.509808441	0.610892277	0.900898257
ENSG00000242247	ARFGAP3	22	26286	154.5054971	-0.034846423	-0.50231081	0.616143562	0.901885413
ENSG00000235082	SUMO1P3	1	NA	9.721345029	-0.10633401	-0.501022598	0.617047826	0.902231186
ENSG00000136152	COG3	13	83548	13.99491228	-0.052497874	-0.515309537	0.607052139	0.898536479
ENSG00000106554	CHCHD3	7	54927	14.80140351	0.025717937	0.468420674	0.64012454	0.912159178
ENSG00000269743	SLC25A53	X	401612	10.84116959	-0.040346903	-0.504368698	0.614700241	0.901709117
ENSG00000267011		19	NA	2.253859649	0.100056669	0.503690965	0.61517541	0.901709117
ENSG00000198763	MT-ND2	MT	4536	1960.714795	-0.031387	-0.509417308	0.611165413	0.900939972
ENSG00000114423	CBLB	3	868	6.607836257	0.049668434	0.485370846	0.628081143	0.906551047
ENSG00000225558	UBE2D3P2	3	NA	9.144561404	0.053950647	0.472760321	0.637032218	0.910992992
ENSG00000126216	TUBGCP3	13	10426	7.61380117	-0.031095324	-0.468315244	0.640200141	0.912159178
ENSG00000133193	FAM104A	17	84923	18.17625731	-0.024966724	-0.479332062	0.63236024	0.908516695
ENSG00000234127	TRIM26	6	7726	10.54076023	-0.029068442	-0.490238535	0.624640171	0.905137897
ENSG00000089639	GMIP	19	51291	24.86842105	0.037818053	0.505004585	0.614254559	0.901709117
ENSG00000140836	ZFHX3	16	388289	3.659532164	0.027030375	0.500648382	0.617310081	0.902231186
ENSG00000013375	PGM3	6	5238	7.592397661	0.05112687	0.495603871	0.620857928	0.904057742
ENSG00000119682	AREL1	14	9870	22.62912281	-0.022585126	-0.483923228	0.629105392	0.907064707
ENSG00000206585	RNVU1-7	1	26864	6.270350877	-0.180596407	-0.509614387	0.611027939	0.900898257
ENSG00000185722	ANKFY1	17	51479	9.539064327	0.031439124	0.463397585	0.643712765	0.913328474
ENSG00000134452	FBH1	10	84893	8.75245614	-0.052760085	-0.506126087	0.613468869	0.901631952
ENSG00000259305	ZHX1-C8orf76	8	100533106	2.320116959	-0.056787479	-0.50329979	0.615449744	0.90187909
ENSG00000162222	TTC9C	11	283237	14.67918129	0.04490556	0.489844199	0.624919045	0.905137897
ENSG00000138495	COX17	3	10063	34.32269006	0.034334486	0.504475633	0.614625283	0.901709117
ENSG00000079335	CDC14A	1	8556	4.456140351	-0.036488385	-0.496285583	0.620378024	0.903976818
ENSG00000082074	FYB1	5	2533	34.20888889	0.054858834	0.506562264	0.613163417	0.901437403
ENSG00000135424	ITGA7	12	3679	3.825204678	-0.064153742	-0.503051858	0.615623647	0.90187909
ENSG00000083544	TDRD3	13	81550	2.509590643	0.064397104	0.514762148	0.607433766	0.898709564
ENSG00000242829	RPS26P21	3	NA	12.71707602	0.073553889	0.490229118	0.62464728	0.905137897
ENSG00000158373	HIST1H2BD	6	3017	30.97847953	-0.059338978	-0.492724119	0.62288698	0.904546855
ENSG00000135912	TTLL4	2	9654	72.39157895	0.040329045	0.524694338	0.600526165	0.896313923
ENSG00000251139		4	NA	7.471403509	0.063101656	0.471598502	0.637859612	0.911317047
ENSG00000139970	RTN1	14	6252	3.417076023	0.054010759	0.488673754	0.625745733	0.905708762
ENSG00000149743	TRPT1	11	83707	6.983216374	0.039736978	0.487679061	0.62644866	0.905764761
ENSG00000140526	ABHD2	15	11057	21.87350877	-0.045914556	-0.468815962	0.639843057	0.912129211
ENSG00000160932	LY6E	8	4061	17.15584795	-0.070321082	-0.496101111	0.62050787	0.903976818
ENSG00000248527	MTATP6P1	1	NA	226.4781287	-0.03247354	-0.506793861	0.613001107	0.901437403
ENSG00000144815	NXPE3	3	91775	7.865964912	0.051318012	0.507566293	0.612460561	0.901437403
ENSG00000169814	BTD	3	686	7.679181287	-0.061213653	-0.534223286	0.593932902	0.894590456
ENSG00000109618	SEPSECS	4	51091	3.25245614	-0.040303616	-0.49461845	0.621551922	0.904546855
ENSG00000140740	UQCRC2	16	7385	77.48444444	0.0216137	0.425549447	0.671010925	0.918994127
ENSG00000119943	PYROXD2	10	84795	2.548362573	-0.080777615	-0.504738728	0.614440877	0.901709117
ENSG00000138002	IFT172	2	26160	2.060526316	-0.093340808	-0.528005152	0.598231563	0.896086394
ENSG00000197442	MAP3K5	6	4217	3.257660819	0.034743312	0.444752727	0.657103028	0.916782757
ENSG00000188895	MSL1	17	339287	7.834619883	0.032252507	0.490765406	0.624268612	0.905137897
ENSG00000129749	CHRNA10	11	57053	2.252397661	-0.048787095	-0.50832488	0.611929762	0.901332442
ENSG00000198373	WWP2	16	11060	31.10842105	0.027731627	0.4919345	0.623443319	0.904546855
ENSG00000255423	EBLN2	3	55096	2.934444444	-0.0407257	-0.502411067	0.616073211	0.901885413
ENSG00000271020	NA	NA	NA	5.487192982	0.071189944	0.479966456	0.631910576	0.90833485
ENSG00000275131		1	NA	14.71339181	-0.050523584	-0.517728657	0.605366882	0.898000852
ENSG00000158290	CUL4B	X	8450	4.092631579	0.030717781	0.499775589	0.617923407	0.902400664
ENSG00000115159	GPD2	2	2820	7.862163743	-0.039078205	-0.487939137	0.626264837	0.905764761
ENSG00000025708	TYMP	22	1890	94.93842105	-0.067333273	-0.507434148	0.612553047	0.901437403
ENSG00000170468	RIOX1	14	79697	4.665321637	0.043473271	0.486083749	0.627576747	0.906184432
ENSG00000126945	HNRNPH2	X	3188	135.079883	0.013946864	0.46486163	0.642665758	0.913098458
ENSG00000235552	RPL6P27	18	NA	5.752105263	0.047408946	0.482164493	0.630351884	0.90756648
ENSG00000186312	CA5BP1	X	340591	16.31976608	-0.040017175	-0.491493812	0.623754728	0.904584488
ENSG00000167508	MVD	16	4597	20.46397661	0.038559655	0.446766465	0.655651356	0.916782757
ENSG00000197714	ZNF460	19	10794	45.40883041	0.020554254	0.476542363	0.634341483	0.909421033
ENSG00000267040		18	100505549	2.418888889	-0.060567534	-0.505658127	0.613796653	0.901709117
ENSG00000158042	MRPL17	11	63875	3.923684211	-0.057127642	-0.470463667	0.638668228	0.911317047
ENSG00000115009	CCL20	2	6364	124.4367251	-0.091685292	-0.501903104	0.616429689	0.902086148
ENSG00000172819	RARG	12	5916	6.072923977	0.051301124	0.494767416	0.621446989	0.904546855
ENSG00000139644	TMBIM6	12	7009	480.1140351	0.017058591	0.50022284	0.617608978	0.902231186
ENSG00000159842	ABR	17	29	51.7054386	0.025021205	0.458713316	0.647065708	0.914007054
ENSG00000102543	CDADC1	13	81602	3.209064327	0.046164835	0.458500103	0.647219001	0.914007054
ENSG00000009413	REV3L	6	5980	9.22374269	-0.055329163	-0.499703356	0.61797448	0.902400664
ENSG00000175463	TBC1D10C	11	374403	3.788421053	-0.051441071	-0.494897415	0.621355423	0.904539531
ENSG00000174945	AMZ1	7	155185	8.554561404	0.074458806	0.51294199	0.608703514	0.899184072
ENSG00000137806	NDUFAF1	15	51103	3.625964912	0.046954852	0.485656456	0.627879046	0.906379843
ENSG00000283057		16	NA	2.809766082	-0.160410266	-0.522726604	0.601891827	0.896313923
ENSG00000112473	SLC39A7	6	7922	9.00380117	-0.024835014	-0.465400933	0.642280414	0.913086088
ENSG00000213762	ZNF134	19	7693	7.123099415	-0.035072021	-0.476095909	0.634659308	0.909733231
ENSG00000277089		17	NA	5.049298246	0.136909803	0.515436435	0.606963684	0.898536479
ENSG00000175611	LINC00476	9	100128782	2.242982456	-0.043234162	-0.471226787	0.638124426	0.911317047
ENSG00000083099	LYRM2	6	57226	32.84947368	-0.021607277	-0.431752153	0.666505744	0.918073188
ENSG00000091490	SEL1L3	4	23231	2.858421053	0.054550665	0.478920121	0.632653144	0.908585925
ENSG00000227039	ITGB2-AS1	21	100505746	6.318538012	-0.069758237	-0.522688768	0.6019181	0.896313923
ENSG00000143376	SNX27	1	81609	13.42409357	-0.021239751	-0.460689815	0.645649887	0.913720028
ENSG00000104081	BMF	15	90427	15.83479532	0.052670936	0.508634071	0.611713474	0.901136117
ENSG00000153208	MERTK	2	10461	3.916783626	-0.080329569	-0.514825531	0.607389571	0.898709564
ENSG00000198189	HSD17B11	4	51170	22.68467836	-0.043481995	-0.481309381	0.630958072	0.90756648
ENSG00000204498	NFKBIL1	6	4795	5.026842105	0.048896385	0.498559062	0.618778745	0.902750461
ENSG00000101166	PRELID3B	20	51012	23.19374269	0.030627559	0.486755125	0.627101643	0.905825634
ENSG00000110048	OSBP	11	5007	4.766959064	0.027095637	0.49236198	0.623141818	0.904546855
ENSG00000168405	CMAHP	6	NA	2.387953216	-0.061996199	-0.49142606	0.623802529	0.904584488
ENSG00000100030	MAPK1	22	5594	9.462631579	0.029801912	0.489715133	0.625009822	0.905137897
ENSG00000180900	SCRIB	8	23513	2.970643275	0.065293934	0.50390925	0.61502235	0.901709117
ENSG00000271725		15	NA	4.043625731	-0.087266819	-0.493970519	0.62200842	0.904546855
ENSG00000159882	ZNF230	19	7773	2.926315789	-0.045259605	-0.505463435	0.613933049	0.901709117
ENSG00000127084	FGD3	9	89846	12.21280702	-0.039514252	-0.4933571	0.622440737	0.904546855
ENSG00000239382	ALKBH6	19	84964	4.931052632	0.047377999	0.468616545	0.639985306	0.912159178
ENSG00000110315	RNF141	11	50862	7.371169591	0.037558888	0.501069241	0.617015075	0.902231186
ENSG00000257122	RRN3P3	16	NA	8.28502924	0.05765405	0.513302944	0.608451616	0.899184072
ENSG00000173786	CNP	17	1267	20.99105263	0.021051671	0.428755395	0.668680861	0.918642771
ENSG00000180011	ZADH2	18	284273	5.336549708	0.068591282	0.533543997	0.594401807	0.894590456
ENSG00000205138	SDHAF1	19	644096	6.522923977	-0.036881829	-0.448387277	0.65448389	0.916782757
ENSG00000127191	TRAF2	9	7186	9.104853801	-0.029939253	-0.47111208	0.638205938	0.911317047
ENSG00000171161	ZNF672	1	79894	14.67807018	-0.023664455	-0.419637383	0.675316148	0.920206986
ENSG00000267523		19	NA	2.911169591	0.064100223	0.460373126	0.645877141	0.913720028
ENSG00000119912	IDE	10	3416	11.18608187	0.042874958	0.464768333	0.642732924	0.913098458
ENSG00000010610	CD4	12	920	47.23099415	-0.038683369	-0.489592597	0.625096712	0.905137897
ENSG00000100916	BRMS1L	14	84312	2.719122807	0.04467515	0.449419309	0.653740965	0.916348627
ENSG00000112739	PRPF4B	6	8899	15.7671345	-0.024589801	-0.486552273	0.62724483	0.905825634
ENSG00000135473	PAN2	12	9924	7.441578947	-0.051676714	-0.50316922	0.615541325	0.90187909
ENSG00000158457	TSPAN33	7	340348	3.970643275	0.070864906	0.495108489	0.621206764	0.904444392
ENSG00000100083	GGA1	22	26088	37.33660819	-0.018598924	-0.461350189	0.645177132	0.913720028
ENSG00000173889	PHC3	3	80012	62.48081871	-0.026615942	-0.457759873	0.647749147	0.914038094
ENSG00000100504	PYGL	14	5836	9.147426901	-0.036979881	-0.441840086	0.659205018	0.916825239
ENSG00000178458	H3F3AP6	4	NA	3.087777778	0.100262504	0.513132391	0.608570634	0.899184072
ENSG00000231233	CFAP58-DT	10	NA	4.026959064	-0.056310591	-0.463758677	0.643454637	0.913200914
ENSG00000138376	BARD1	2	580	2.51128655	0.038885719	0.413527166	0.679777394	0.921418949
ENSG00000179639	FCER1A	1	2205	3.835672515	0.101163115	0.493226608	0.622532721	0.904546855
ENSG00000155307	SAMSN1	21	388813	152.8685965	-0.02848796	-0.475810971	0.634861449	0.909806066
ENSG00000267580		19	NA	5.544561404	-0.081657797	-0.489257521	0.625333357	0.905232568
ENSG00000166228	PCBD1	10	5092	6.208187135	0.04917904	0.438345102	0.661730862	0.917034939
ENSG00000134107	BHLHE40	3	8553	41.99538012	-0.047979748	-0.515415306	0.606978412	0.898536479
ENSG00000196110	ZNF699	19	374879	3.289298246	0.05640722	0.489709068	0.625014463	0.905137897
ENSG00000165275	TRMT10B	9	158234	4.472163743	-0.041563827	-0.436038397	0.663400064	0.917056647
ENSG00000156127	BATF	14	10538	4.509298246	0.065692249	0.465459282	0.642239222	0.913086088
ENSG00000242651	RN7SL862P	18	NA	2.371169591	-0.149551968	-0.519572154	0.604084048	0.897683635
ENSG00000205352	PRR13	12	54458	134.5780702	0.016358702	0.440844119	0.659923947	0.916862458
ENSG00000177352	CCDC71	3	64925	2.176374269	-0.034651998	-0.48349677	0.629407935	0.907259951
ENSG00000163681	SLMAP	3	7871	12.91690058	-0.037417281	-0.500108612	0.617689757	0.902231186
ENSG00000178719	GRINA	8	2907	41.4680117	-0.044171423	-0.508987555	0.611466242	0.901016421
ENSG00000143546	S100A8	1	6279	947.7093567	0.042697945	0.492283385	0.623197773	0.904546855
ENSG00000241217	RN7SL809P	12	NA	4.06625731	-0.147470615	-0.517154789	0.60576647	0.898099531
ENSG00000143294	PRCC	1	5546	21.97923977	-0.026456049	-0.454573132	0.650035613	0.915480173
ENSG00000107537	PHYH	10	5264	3.443040936	-0.049425926	-0.470529568	0.638621259	0.911317047
ENSG00000235957	COX7CP1	13	NA	4.174795322	0.064458929	0.344963227	0.730577721	0.937378731
ENSG00000197885	NKIRAS1	3	28512	3.531929825	-0.035746787	-0.493139284	0.622594279	0.904546855
ENSG00000095794	CREM	10	1390	19.01157895	-0.038225498	-0.460416091	0.645846374	0.913720028
ENSG00000140259	MFAP1	15	4236	12.94947368	-0.019950921	-0.481597088	0.630753575	0.90756648
ENSG00000154451	GBP5	1	115362	4.462982456	0.066277168	0.504453941	0.614640488	0.901709117
ENSG00000117408	IPO13	1	9670	4.485497076	0.056251244	0.482141529	0.63036816	0.90756648
ENSG00000206596	RNU1-27P	14	NA	25.03391813	0.071731575	0.470085779	0.638937585	0.911317047
ENSG00000207005	RNU1-2	1	26870	25.03391813	0.071731575	0.470085779	0.638937585	0.911317047
ENSG00000207389	RNU1-4	1	6060	25.03391813	0.071731575	0.470085779	0.638937585	0.911317047
ENSG00000273768		1	NA	25.03391813	0.071731575	0.470085779	0.638937585	0.911317047
ENSG00000084733	RAB10	2	10890	327.5073684	-0.019867433	-0.437128354	0.662610667	0.917056647
ENSG00000138496	PARP9	3	83666	12.60421053	0.050810054	0.444105735	0.657569713	0.916782757
ENSG00000242485	MRPL20	1	55052	47.65959064	0.020853054	0.415634157	0.678237447	0.921370183
ENSG00000047634	SCML1	X	6322	5.274210526	-0.061212087	-0.50708325	0.612798664	0.901437403
ENSG00000092094	OSGEP	14	55644	10.61309942	0.048792367	0.504568127	0.614560449	0.901709117
ENSG00000130723	PRRC2B	9	84726	15.93081871	-0.036542265	-0.492056591	0.623357729	0.904546855
ENSG00000159692	CTBP1	4	1487	15.48888889	0.024603749	0.446715715	0.655687453	0.916782757
ENSG00000118600	RXYLT1	12	10329	2.288187135	0.039577938	0.47029563	0.638787998	0.911317047
ENSG00000278231		20	NA	3.718070175	-0.101238068	-0.496106205	0.620504285	0.903976818
ENSG00000004864	SLC25A13	7	10165	32.04467836	0.056841577	0.513125039	0.608575764	0.899184072
ENSG00000108021	FAM208B	10	54906	9.249707602	-0.036062887	-0.467488552	0.640790177	0.912161919
ENSG00000143013	LMO4	1	8543	3.114444444	0.044042102	0.494526911	0.621616406	0.904546855
ENSG00000088448	ANKRD10	13	55608	132.9119298	-0.032454553	-0.434699631	0.66436961	0.917056647
ENSG00000077238	IL4R	16	3566	25.2797076	-0.040008199	-0.495621666	0.620845399	0.904057742
ENSG00000224596	ZMIZ1-AS1	10	NA	11.3094152	-0.053401383	-0.486661755	0.627167922	0.905825634
ENSG00000087884	AAMDC	11	28971	4.173567251	-0.067115409	-0.46785513	0.640528561	0.912161919
ENSG00000242299		3	NA	13.68877193	0.04407799	0.44286505	0.658465013	0.916782757
ENSG00000111615	KRR1	12	11103	14.01643275	0.032127562	0.480359355	0.631631795	0.908219829
ENSG00000122557	HERPUD2	7	64224	9.345730994	-0.045999898	-0.459999622	0.646144632	0.913720028
ENSG00000004961	HCCS	X	3052	36.77643275	-0.023388937	-0.451464732	0.65226908	0.916189877
ENSG00000273341		7	NA	5.005204678	0.055136125	0.474961609	0.635465816	0.910243601
ENSG00000137757	CASP5	11	838	4.474152047	0.05452274	0.488350844	0.625973888	0.90573471
ENSG00000189043	NDUFA4	7	4697	28.18391813	0.020721949	0.45920098	0.646716261	0.913768668
ENSG00000109854	HTATIP2	11	10553	67.21040936	-0.03383667	-0.465914341	0.641914158	0.913043627
ENSG00000168209	DDIT4	10	54541	118.0053216	0.030087562	0.485029067	0.628322736	0.906658686
ENSG00000227671		1	NA	25.7405848	0.034826406	0.500758445	0.617233322	0.902231186
ENSG00000100353	EIF3D	22	8664	83.03181287	0.018404917	0.48421672	0.628897571	0.9068855
ENSG00000004700	RECQL	12	5965	16.86877193	-0.023084539	-0.446055339	0.656163376	0.916782757
ENSG00000058063	ATP11B	3	23200	12.61251462	-0.026182983	-0.467533472	0.64075762	0.912161919
ENSG00000144034	TPRKB	2	51002	16.19684211	0.033121431	0.478777009	0.632754737	0.908585925
ENSG00000044574	HSPA5	9	3309	100.6107602	-0.027419675	-0.500104347	0.617692217	0.902231186
ENSG00000178726	THBD	20	7056	7.592397661	-0.050385646	-0.467612882	0.640701442	0.912161919
ENSG00000092621	PHGDH	1	26227	19.09269006	0.043350191	0.457192497	0.648156475	0.914038094
ENSG00000237483	RPS27AP8	3	NA	2.796023392	-0.117019206	-0.51671884	0.606070104	0.898099531
ENSG00000100023	PPIL2	22	23759	9.74619883	0.040869771	0.477211777	0.633866332	0.909340217
ENSG00000188486	H2AFX	11	3014	20.85175439	-0.043259952	-0.482065307	0.630422185	0.90756648
ENSG00000149547	EI24	11	9538	6.19128655	0.038086611	0.470958763	0.638315398	0.911317047
ENSG00000233851	LATS2-AS1	13	NA	2.874678363	-0.052122782	-0.435174925	0.664025333	0.917056647
ENSG00000168282	MGAT2	14	4247	8.600643275	0.051746135	0.470844424	0.638396875	0.911317047
ENSG00000239503	MARK2P8	3	NA	6.819356725	-0.035585344	-0.464195233	0.643142541	0.913098458
ENSG00000088179	PTPN4	2	5775	2.38005848	-0.071710368	-0.496037615	0.620552567	0.903976818
ENSG00000175334	BANF1	11	8815	40.03111111	0.027212777	0.460386526	0.64586711	0.913720028
ENSG00000012048	BRCA1	17	672	2.232105263	-0.052057608	-0.487202518	0.626785544	0.905764761
ENSG00000075711	DLG1	3	1739	7.176783626	-0.035689666	-0.451826931	0.652009145	0.916189877
ENSG00000111181	SLC6A12	12	6539	2.272923977	-0.070063095	-0.497988692	0.619179802	0.902946287
ENSG00000213442	RPL18AP3	12	NA	26.45660819	-0.035129614	-0.445767306	0.65637147	0.916782757
ENSG00000177675	CD163L1	12	283316	3.425438596	-0.092696867	-0.488456913	0.62589894	0.90573471
ENSG00000155324	GRAMD2B	5	65983	2.108187135	-0.058712765	-0.457308295	0.648073433	0.914038094
ENSG00000099624	ATP5F1D	19	513	24.74748538	-0.0858577	-0.481542968	0.630792458	0.90756648
ENSG00000169762	TAPT1	4	202018	2.83625731	-0.066142854	-0.498605935	0.618745792	0.902750461
ENSG00000261207		16	NA	2.445204678	-0.068039687	-0.461744287	0.644895559	0.913720028
ENSG00000011243	AKAP8L	19	26993	18.46695906	-0.034334508	-0.480962047	0.631204369	0.907800481
ENSG00000271425	NBPF10	1	100132406	3.310877193	-0.024971847	-0.460693646	0.645647144	0.913720028
ENSG00000125384	PTGER2	14	5732	166.969883	0.026402081	0.399392129	0.690139886	0.925127701
ENSG00000244701		7	NA	3.528128655	0.082484795	0.502502172	0.616009285	0.901885413
ENSG00000033100	CHPF2	7	54480	5.60122807	-0.024385635	-0.4784013	0.633020972	0.908635906
ENSG00000198242	RPL23A	17	6147	1062.321637	0.010647293	0.473453457	0.636538313	0.910654296
ENSG00000168395	ING5	2	84289	6.988011696	-0.037013416	-0.404948727	0.686059256	0.923153267
ENSG00000068654	POLR1A	2	25885	4.486725146	0.053360733	0.481920189	0.630525045	0.90756648
ENSG00000145919	BOD1	5	91272	3.708304094	0.03213358	0.429271755	0.668306325	0.918642771
ENSG00000227714	MTND6P18	13	NA	2.674035088	-0.105341615	-0.507487483	0.612515718	0.901437403
ENSG00000128294	TPST2	22	8459	55.0345614	0.018759757	0.404205299	0.686604276	0.923153267
ENSG00000115241	PPM1G	2	5496	26.90526316	0.019442538	0.444419934	0.657342591	0.916782757
ENSG00000270986	HMGB1P51	15	NA	8.832397661	0.050826659	0.453479562	0.650821491	0.916189877
ENSG00000171488	LRRC8C	1	84230	14.38526316	-0.042452758	-0.479501843	0.632240258	0.908516695
ENSG00000107021	TBC1D13	9	54662	4.081812865	-0.029957669	-0.45022205	0.653163247	0.916189877
ENSG00000104856	RELB	19	5971	40.90748538	-0.046194028	-0.479661601	0.632126889	0.908516695
ENSG00000168116	KIAA1586	6	57691	3.556081871	-0.051777905	-0.465985187	0.641863556	0.913043627
ENSG00000156467	UQCRB	8	7381	113.7755556	0.021802616	0.448819366	0.654172328	0.916668684
ENSG00000196367	TRRAP	7	8295	3.20754386	-0.023075025	-0.443217854	0.658209906	0.916782757
ENSG00000173653	RCE1	11	9986	15.45099415	0.027822126	0.419538284	0.675388734	0.920206986
ENSG00000013619	MAMLD1	X	10046	2.921988304	0.068010457	0.482715912	0.629961117	0.90756648
ENSG00000133789	SWAP70	11	23075	42.39578947	-0.02700869	-0.461077768	0.645372175	0.913720028
ENSG00000137575	SDCBP	8	6386	1264.507193	0.019478948	0.475215698	0.63528461	0.91017221
ENSG00000272807		2	NA	3.765730994	0.047475205	0.450147176	0.653217206	0.916189877
ENSG00000215114	UBXN2B	8	137886	10.35245614	0.04162166	0.473321706	0.636632589	0.910654296
ENSG00000085662	AKR1B1	7	231	61.53093567	-0.055906966	-0.431020315	0.667037122	0.918337758
ENSG00000008128	CDK11A	1	728642	35.66608187	-0.038127357	-0.466633104	0.641400861	0.912756467
ENSG00000170142	UBE2E1	3	7324	22.09953216	-0.040536883	-0.495837228	0.620693634	0.904057742
ENSG00000177889	UBE2N	12	7334	68.78	-0.025069441	-0.475278451	0.635239985	0.91017221
ENSG00000115084	SLC35F5	2	80255	39.64263158	0.021472172	0.421584151	0.673897299	0.919967682
ENSG00000151135	TMEM263	12	90488	2.857836257	0.036015444	0.459523668	0.646485561	0.913720028
ENSG00000151715	TMEM45B	11	120224	3.06871345	0.082433633	0.483796199	0.629195867	0.907074696
ENSG00000103257	SLC7A5	16	8140	15.4225731	0.040516819	0.46940319	0.639424254	0.911771621
ENSG00000100316	RPL3	22	6122	815.6554971	-0.014648883	-0.443285033	0.658161423	0.916782757
ENSG00000148358	GPR107	9	57720	11.45321637	0.018509697	0.375553825	0.70774857	0.93049482
ENSG00000244482	LILRA6	19	79168	19.94169591	-0.044660003	-0.4569195	0.648352268	0.91405799
ENSG00000145016	RUBCN	3	9711	8.651345029	-0.062689059	-0.490637976	0.624358669	0.905137897
ENSG00000101160	CTSZ	20	1522	5.375789474	-0.043049465	-0.478598198	0.632881683	0.908635906
ENSG00000010165	EEF1AKNMT	1	51603	4.689064327	0.047788199	0.4819114	0.630531276	0.90756648
ENSG00000103363	ELOB	16	6923	97.03520468	-0.027138853	-0.446398659	0.655916053	0.916782757
ENSG00000213186	TRIM59	3	286827	3.919005848	-0.042587808	-0.457109798	0.648215784	0.914038094
ENSG00000279203		19	NA	2.625555556	-0.054269097	-0.451105211	0.652528086	0.916189877
ENSG00000182768	NGRN	15	51335	17.96900585	-0.025346795	-0.449371194	0.653775119	0.916348627
ENSG00000105726	ATP13A1	19	57130	9.818479532	-0.046686039	-0.460030098	0.646122805	0.913720028
ENSG00000006015	REX1BD	19	55049	14.65795322	-0.041619719	-0.451966369	0.651908904	0.916189877
ENSG00000137731	FXYD2	11	486	8.238888889	0.035747037	0.409807937	0.682498207	0.921627242
ENSG00000165732	DDX21	10	9188	15.39339181	0.031529788	0.478887273	0.632676388	0.908585925
ENSG00000166452	AKIP1	11	56672	2.389766082	-0.060162336	-0.457056558	0.648253967	0.914038094
ENSG00000232629	HLA-DQB2	6	3120	3.904561404	0.084899691	0.461954549	0.644745093	0.913720028
ENSG00000033030	ZCCHC8	12	55596	14.76538012	-0.016765993	-0.419159558	0.675664575	0.920297365
ENSG00000166226	CCT2	12	10576	42.39754386	-0.024551467	-0.440364472	0.660270512	0.916862458
ENSG00000105341	DMAC2	19	55101	7.249883041	0.037015278	0.470227543	0.638836531	0.911317047
ENSG00000135249	RINT1	7	60561	3.203157895	0.041258722	0.422755199	0.673044819	0.919199539
ENSG00000159128	IFNGR2	21	3460	215.251462	0.058858785	0.462883317	0.644080629	0.913611626
ENSG00000269981		1	NA	2.931169591	-0.135212635	-0.491956991	0.623427981	0.904546855
ENSG00000136108	CKAP2	13	26586	4.088011696	-0.046306506	-0.479979499	0.631901322	0.90833485
ENSG00000090661	CERS4	19	79603	5.11502924	0.054664024	0.460622351	0.645698681	0.913720028
ENSG00000138061	CYP1B1	2	1545	890.8811696	-0.029018362	-0.443572739	0.657954155	0.916782757
ENSG00000272789		2	NA	3.199122807	0.075646662	0.488135601	0.626125991	0.905764761
ENSG00000129317	PUS7L	12	83448	2.739122807	0.040321061	0.476685609	0.634240193	0.909421033
ENSG00000112699	GMDS	6	2762	4.18502924	0.055768461	0.460638084	0.645687415	0.913720028
ENSG00000164091	WDR82	3	80335	7.406374269	-0.021731512	-0.46841276	0.640130186	0.912159178
ENSG00000117036	ETV3	1	2117	55.22649123	-0.032143788	-0.482901694	0.629829475	0.90756648
ENSG00000225447	RPS15AP10	1	NA	5.625730994	-0.073515092	-0.427421585	0.669650326	0.918857622
ENSG00000137486	ARRB1	11	408	14.92345029	-0.053713372	-0.477531634	0.633639108	0.909134373
ENSG00000141127	PRPSAP2	17	5636	9.367426901	0.040018409	0.453317395	0.650937991	0.916189877
ENSG00000106246	PTCD1	7	26024	2.189766082	-0.030868988	-0.451009643	0.652596815	0.916189877
ENSG00000064666	CNN2	19	1265	38.27175439	0.032857307	0.421299916	0.674104824	0.920135288
ENSG00000188001	TPRG1	3	285386	6.092982456	0.058391616	0.473683589	0.636375036	0.910654296
ENSG00000165609	NUDT5	10	11164	24.52812865	0.027061776	0.448447314	0.654440298	0.916782757
ENSG00000085063	CD59	11	966	51.08719298	0.043163343	0.444169814	0.657523486	0.916782757
ENSG00000044115	CTNNA1	5	1495	92.37169591	0.01709552	0.410608438	0.681911816	0.921418949
ENSG00000177646	ACAD9	3	28976	12.01590643	-0.028438187	-0.407891422	0.683901869	0.922490072
ENSG00000141568	FOXK2	17	3607	4.482923977	0.037497739	0.470938857	0.638329583	0.911317047
ENSG00000066926	FECH	18	2235	3.437777778	-0.049148502	-0.467770834	0.640588717	0.912161919
ENSG00000172262	ZNF131	5	7690	12.77210526	0.024667441	0.454670963	0.649965371	0.915480173
ENSG00000155287	SLC25A28	10	81894	10.24912281	0.035760047	0.451434023	0.652291638	0.916189877
ENSG00000161970	RPL26	17	6154	1328.943918	-0.013826502	-0.464330912	0.643045063	0.913098458
ENSG00000100359	SGSM3	22	27352	12.74906433	0.030220615	0.431084961	0.666990217	0.918337758
ENSG00000281691	RBM5-AS1	3	100775107	2.001111111	-0.043069747	-0.440025242	0.660516129	0.916862458
ENSG00000121644	DESI2	1	51029	6.199883041	-0.033846748	-0.478110037	0.633228304	0.908785155
ENSG00000149257	SERPINH1	11	871	2.006140351	-0.058943071	-0.46454369	0.642893472	0.913098458
ENSG00000185220	PGBD2	1	267002	5.103684211	0.033578496	0.445529537	0.656542883	0.916782757
ENSG00000159588	CCDC17	1	149483	2.132690058	-0.03944007	-0.470199549	0.638856485	0.911317047
ENSG00000243725	TTC4	1	7268	23.07491228	0.029246339	0.448117483	0.654678052	0.916782757
ENSG00000168710	AHCYL1	1	10768	11.38415205	0.024917034	0.460042567	0.646113386	0.913720028
ENSG00000061794	MRPS35	12	60488	6.934678363	-0.045057377	-0.443494751	0.658010548	0.916782757
ENSG00000274911		9	NA	2.145146199	-0.050567418	-0.424515495	0.671763523	0.918994127
ENSG00000174173	TRMT10C	3	54931	13.96350877	0.028669651	0.453624558	0.650717127	0.916189877
ENSG00000158796	DEDD	1	9191	33.14502924	-0.022633405	-0.466549505	0.641460058	0.912756467
ENSG00000112297	CRYBG1	6	202	5.184619883	0.025294518	0.387317437	0.699038792	0.926736862
ENSG00000158050	DUSP2	2	1844	60.36356725	-0.12621985	-0.49890324	0.618536792	0.902750461
ENSG00000127184	COX7C	5	1350	225.7745614	0.023669541	0.443432758	0.658054816	0.916782757
ENSG00000122550	KLHL7	7	55975	8.810584795	-0.041361008	-0.446258094	0.656017709	0.916782757
ENSG00000274841		9	NA	2.91122807	0.133928916	0.484275207	0.628856678	0.9068855
ENSG00000157693	TMEM268	9	203197	2.957894737	0.044925976	0.48202218	0.630452753	0.90756648
ENSG00000278963		17	NA	2.547777778	-0.032415852	-0.445557355	0.656522828	0.916782757
ENSG00000186184	POLR1D	13	51082	57.60918129	0.025143818	0.447903494	0.654831795	0.916782757
ENSG00000243609	RPS2P44	16	NA	2.632397661	-0.04744494	-0.430322298	0.667543667	0.918337758
ENSG00000198646	NCOA6	20	23054	6.934619883	-0.022383213	-0.427870007	0.669324035	0.918827164
ENSG00000137494	ANKRD42	11	338699	3.167602339	0.038284779	0.459448785	0.646539207	0.913720028
ENSG00000152518	ZFP36L2	2	678	3.654795322	-0.045836185	-0.480315071	0.631663252	0.908219829
ENSG00000111424	VDR	12	7421	40.26204678	-0.033865031	-0.471655517	0.637818998	0.911317047
ENSG00000137267	TUBB2A	6	7280	25.97959064	-0.061724089	-0.442722352	0.658568018	0.916782757
ENSG00000157827	FMNL2	2	114793	2.326140351	-0.074462486	-0.493445909	0.622378139	0.904546855
ENSG00000106780	MEGF9	9	1955	2.913859649	-0.026600446	-0.454936044	0.6497751	0.915480173
ENSG00000116717	GADD45A	1	1647	6.129005848	-0.050692655	-0.473513978	0.636495743	0.910654296
ENSG00000276234	TADA2A	17	6871	5.564619883	-0.052212605	-0.481311418	0.630956628	0.90756648
ENSG00000175390	EIF3F	11	8665	149.7320468	0.016894102	0.45808423	0.647516611	0.914038094
ENSG00000104133	SPG11	15	80208	21.6422807	-0.026696809	-0.437020922	0.662688541	0.917056647
ENSG00000150403	TMCO3	13	55002	13.47865497	-0.039159159	-0.464113473	0.643200986	0.913098458
ENSG00000165288	BRWD3	X	254065	3.694795322	-0.046976066	-0.461398829	0.645142806	0.913720028
ENSG00000087008	ACOX3	4	8310	8.410350877	-0.038598334	-0.469475801	0.639372476	0.911771621
ENSG00000170919	TPT1-AS1	13	NA	12.51707602	-0.045569187	-0.45474863	0.649910089	0.915480173
ENSG00000068308	OTUD5	X	55593	10.99192982	0.027848189	0.461468178	0.645092816	0.913720028
ENSG00000140577	CRTC3	15	64784	32.31005848	0.029042427	0.441424859	0.659504796	0.916862458
ENSG00000134987	WDR36	5	134430	4.542046784	0.043052023	0.463411887	0.643702605	0.913328474
ENSG00000072803	FBXW11	5	23291	21.48222222	-0.022691517	-0.438505352	0.661614502	0.917034939
ENSG00000072694	FCGR2B	1	2213	2.630584795	-0.073372535	-0.451460298	0.652272745	0.916189877
ENSG00000184470	TXNRD2	22	10587	5.651988304	-0.03780576	-0.449685571	0.653549348	0.916268759
ENSG00000183283	DAZAP2	12	9802	447.500117	0.013196883	0.460174343	0.64601901	0.913720028
ENSG00000085760	MTIF2	2	4528	5.496374269	0.039635851	0.451606107	0.652167907	0.916189877
ENSG00000064313	TAF2	8	6873	9.963099415	-0.031642118	-0.459726494	0.646340266	0.913720028
ENSG00000115415	STAT1	2	6772	29.78842105	0.037095057	0.414966442	0.678725614	0.921370183
ENSG00000175274	TP53I11	11	9537	8.76005848	-0.049808524	-0.481807112	0.630605201	0.90756648
ENSG00000117640	MTFR1L	1	56181	16.05508772	-0.025191131	-0.455441724	0.649412073	0.915314406
ENSG00000104774	MAN2B1	19	4125	104.645848	0.019028906	0.418009916	0.676503177	0.920536108
ENSG00000164934	DCAF13	8	25879	37.62432749	0.032630249	0.472022391	0.637557685	0.911317047
ENSG00000119446	RBM18	9	92400	21.98959064	0.023446058	0.387781975	0.698695449	0.926736862
ENSG00000132514	CLEC10A	17	10462	3.881345029	-0.049027616	-0.409952691	0.682392233	0.921627242
ENSG00000166272	WBP1L	10	102724307	11.47766082	0.028700383	0.4869822	0.626940919	0.905803751
ENSG00000021762	OSBPL5	11	114879	4.713508772	-0.053047914	-0.45189745	0.651958449	0.916189877
ENSG00000028116	VRK2	2	7444	68.51619883	0.021562877	0.450716752	0.652806994	0.916189877
ENSG00000140548	ZNF710	15	374655	11.42859649	0.030320357	0.456745288	0.64847716	0.914115363
ENSG00000220848	RPS18P9	6	NA	3.46128655	0.095132569	0.474910568	0.635502118	0.910243601
ENSG00000214331		16	NA	8.852631579	-0.031967653	-0.440470993	0.660194004	0.916862458
ENSG00000124198	ARFGEF2	20	10564	3.812105263	-0.018752683	-0.373943282	0.70894409	0.930511468
ENSG00000204899	MZT1	13	440145	4.991637427	0.028124662	0.431437879	0.666734047	0.918271159
ENSG00000213965	NUDT19	19	390916	2.513625731	0.028923962	0.442930597	0.658417591	0.916782757
ENSG00000210082	MT-RNR2	MT	4550	110338.2933	-2.41E-06	-0.000211945	0.999831158	0.999923257
ENSG00000156026	MCU	10	90550	8.148596491	-0.046601501	-0.442375263	0.658818588	0.916782757
ENSG00000132005	RFX1	19	5989	3.340175439	-0.043338064	-0.428597652	0.668795883	0.918663575
ENSG00000162889	MAPKAPK2	1	9261	4.735906433	-0.026328	-0.433789083	0.665029022	0.917411475
ENSG00000110060	PUS3	11	83480	3.84497076	0.046845735	0.47697454	0.634034886	0.909421033
ENSG00000103091	WDR59	16	79726	7.493976608	0.037762448	0.39862888	0.690701265	0.925127701
ENSG00000185825	BCAP31	X	10134	68.67666667	0.019550364	0.425574496	0.670992707	0.918994127
ENSG00000270231	NBPF8	1	NA	11.35988304	-0.032345224	-0.452125802	0.651794297	0.916189877
ENSG00000239642	MEIKIN	5	728637	3.367426901	0.086533772	0.465418652	0.642268249	0.913086088
ENSG00000155849	ELMO1	7	9844	19.48216374	0.029957565	0.412119327	0.68080681	0.921418949
ENSG00000196151	WDSUB1	2	151525	12.97479532	0.027725464	0.448209678	0.654611501	0.916782757
ENSG00000069943	PIGB	15	9488	4.040526316	0.043316489	0.457253181	0.648112956	0.914038094
ENSG00000163565	IFI16	1	3428	19.74368421	0.058455854	0.477632863	0.633567203	0.909134373
ENSG00000051825	MPHOSPH9	12	10198	3.760292398	0.063044112	0.471456149	0.63796102	0.911317047
ENSG00000163348	PYGO2	1	90780	2.552631579	-0.042764099	-0.453462842	0.650833502	0.916189877
ENSG00000157168	NRG1	8	3084	9.967953216	-0.075405393	-0.458447618	0.647256618	0.914007054
ENSG00000225808	DNAJC19P5	2	NA	4.197076023	0.119554855	0.487331744	0.626694182	0.905764761
ENSG00000156990	RPUSD3	3	285367	10.07859649	0.032930442	0.464540484	0.642895763	0.913098458
ENSG00000185596	WASH3P	15	NA	10.68269006	0.054956653	0.458378851	0.647305907	0.914007054
ENSG00000265257		18	NA	4.9	-0.125810275	-0.430480959	0.667428515	0.918337758
ENSG00000197061	HIST1H4C	6	8364	52.49368421	-0.054637827	-0.439847924	0.660644286	0.916862458
ENSG00000069509	FUNDC1	X	139341	2.162222222	0.054086348	0.457493949	0.647940302	0.914038094
ENSG00000185049	NELFA	4	7469	8.241929825	-0.029751381	-0.434588309	0.664450256	0.917056647
ENSG00000273275		2	NA	7.978830409	0.058617231	0.455060623	0.649686107	0.915480173
ENSG00000079462	PAFAH1B3	19	5050	4.282222222	0.051823211	0.434538089	0.664486639	0.917056647
ENSG00000125630	POLR1B	2	84172	3.771754386	-0.040421341	-0.443474293	0.658025311	0.916782757
ENSG00000165650	PDZD8	10	118987	3.413157895	-0.032591273	-0.460528732	0.645765715	0.913720028
ENSG00000264578		8	NA	3.697134503	0.100305886	0.464473032	0.642943973	0.913098458
ENSG00000118257	NRP2	2	8828	23.27304094	0.03932368	0.415074614	0.67864659	0.921370183
ENSG00000239002	SCARNA10	12	692148	4.990233918	-0.160872563	-0.487705305	0.62643011	0.905764761
ENSG00000080298	RFX3	9	5991	9.422046784	-0.033835256	-0.390267072	0.696861185	0.926736862
ENSG00000186132	C2orf76	2	130355	5.178245614	0.039525214	0.394688799	0.693601272	0.926209784
ENSG00000167524		17	124923	5.457719298	0.054746225	0.473225892	0.636700788	0.910654296
ENSG00000249437	NAIP	5	4671	17.01625731	-0.05613559	-0.447731446	0.65495618	0.916782757
ENSG00000187837	HIST1H1C	6	3006	6.161461988	-0.049460562	-0.428268328	0.669035102	0.918791694
ENSG00000175029	CTBP2	10	1488	13.00339181	-0.02112305	-0.441754528	0.659266339	0.916825239
ENSG00000065518	NDUFB4	3	4710	103.5159064	0.021380167	0.395305295	0.693146803	0.925986814
ENSG00000106070	GRB10	7	2887	2.811812865	0.052673464	0.43369733	0.665095857	0.917411475
ENSG00000103152	MPG	16	4350	12.22011696	-0.023987429	-0.405468014	0.685677963	0.923153267
ENSG00000129219	PLD2	17	5338	13.02789474	-0.042311795	-0.452439845	0.651568574	0.916189877
ENSG00000103978	TMEM87A	15	25963	25.36584795	0.022298931	0.414356565	0.679170784	0.921401647
ENSG00000008086	CDKL5	X	6792	2.522573099	0.042875383	0.439895629	0.660609806	0.916862458
ENSG00000011566	MAP4K3	2	8491	8.421754386	-0.045744028	-0.425292854	0.671198	0.918994127
ENSG00000159322	ADPGK	15	83440	70.37947368	0.012938022	0.367911028	0.713428298	0.932713274
ENSG00000233834		7	100506098	5.031052632	0.077119389	0.469085607	0.639650736	0.911974791
ENSG00000153551	CMTM7	3	112616	11.64269006	-0.03896435	-0.429597203	0.668070024	0.918642771
ENSG00000101194	SLC17A9	20	63910	3.351988304	-0.033606926	-0.413449798	0.67983395	0.921418949
ENSG00000101888	NXT2	X	55916	10.99391813	-0.027432258	-0.419699723	0.675271018	0.920206986
ENSG00000163382	NAXE	1	128240	6.360292398	0.035140237	0.422589762	0.673165288	0.919199539
ENSG00000266987		17	NA	2.308479532	-0.109808414	-0.48519216	0.628207596	0.906613036
ENSG00000119899	SLC17A5	6	26503	19.27035088	-0.043496727	-0.437385885	0.662424776	0.917056647
ENSG00000110108	TMEM109	11	79073	9.655087719	-0.029140575	-0.397054722	0.691859341	0.925127701
ENSG00000273478	NA	NA	NA	3.938011696	-0.064070907	-0.440215453	0.660378664	0.916862458
ENSG00000226221	RPL26P19	5	NA	7.65497076	-0.040901024	-0.358804581	0.720217074	0.935537884
ENSG00000019991	HGF	7	3082	2.813625731	-0.047772943	-0.427005474	0.669952744	0.918857622
ENSG00000125538	IL1B	2	3553	2482.186959	-0.052178178	-0.423798264	0.67228547	0.919199539
ENSG00000084463	WBP11	12	51729	12.80461988	-0.026657873	-0.438107198	0.661902617	0.917034939
ENSG00000228327		1	NA	4.116023392	-0.034288512	-0.473803228	0.636289897	0.910654296
ENSG00000177963	RIC8A	11	60626	22.58181287	-0.025011114	-0.457401228	0.648006305	0.914038094
ENSG00000048028	USP28	11	57646	3.991461988	-0.04737123	-0.452911045	0.651229951	0.916189877
ENSG00000161654	LSM12	17	124801	45.87350877	-0.019967718	-0.40830083	0.683601498	0.922490072
ENSG00000183340	JRKL	11	8690	2.557192982	-0.029081476	-0.438277523	0.661779674	0.917034939
ENSG00000166881	NEMP1	12	23306	8.28619883	0.049886326	0.463808235	0.643419205	0.913200914
ENSG00000169410	PTPN9	15	5780	5.04005848	0.031779692	0.412039041	0.680865534	0.921418949
ENSG00000068796	KIF2A	5	3796	5.529181287	-0.03592048	-0.426332405	0.670442027	0.91896295
ENSG00000127125	PPCS	1	79717	22.55812865	0.02688414	0.438040259	0.661951074	0.917034939
ENSG00000123405	NFE2	12	4778	2.733625731	-0.048018176	-0.439128215	0.661164563	0.917034939
ENSG00000100242	SUN2	22	25777	17.0694152	-0.02703979	-0.382759465	0.702409095	0.928421663
ENSG00000196787	HIST1H2AG	6	8969	18.18660819	-0.047661155	-0.446286322	0.655997365	0.916782757
ENSG00000111554	MDM1	12	56890	2.932397661	-0.045724757	-0.427520758	0.669578257	0.918857622
ENSG00000249859	PVT1	8	NA	9.704502924	0.039322377	0.313055612	0.754648494	0.943705863
ENSG00000100941	PNN	14	5411	27.74397661	-0.028422952	-0.442728633	0.658563354	0.916782757
ENSG00000213625	LEPROT	1	54741	28.83859649	-0.036957534	-0.441883443	0.659173708	0.916825239
ENSG00000018610	CXorf56	X	63932	4.177251462	0.036034619	0.450567304	0.652914968	0.916189877
ENSG00000274602	PI4KAP1	22	728233	8.098947368	0.082271139	0.466795327	0.641285035	0.912746674
ENSG00000188283	ZNF383	19	163087	3.851812865	0.036705026	0.440740491	0.65999928	0.916862458
ENSG00000135272	MDFIC	7	29969	4.744502924	-0.034455225	-0.435197184	0.664009211	0.917056647
ENSG00000165525	NEMF	14	9147	33.35678363	-0.034341512	-0.443341899	0.658120852	0.916782757
ENSG00000240132	ETF1P2	7	NA	3.596432749	0.033256804	0.438354274	0.661724228	0.917034939
ENSG00000011132	APBA3	19	9546	14.57567251	0.022433597	0.389225872	0.69762923	0.926736862
ENSG00000235090	RPL7L1P3	7	NA	2.049649123	-0.055048411	-0.420647791	0.674580034	0.920206986
ENSG00000231365	WARS2-AS1	1	101929147	2.840116959	-0.061422285	-0.450731637	0.652796764	0.916189877
ENSG00000164031	DNAJB14	4	79982	16.93888889	-0.031648601	-0.411714976	0.681102584	0.921418949
ENSG00000239742	RN7SL672P	20	NA	5.398187135	-0.138467838	-0.476766024	0.634183049	0.909421033
ENSG00000086200	IPO11	5	51194	6.31748538	-0.056707124	-0.465670638	0.642088235	0.913086088
ENSG00000173545	ZNF622	5	90441	42.9828655	-0.020047887	-0.392744905	0.695033297	0.926736862
ENSG00000157637	SLC38A10	17	124565	12.72596491	0.036199865	0.451792116	0.652034174	0.916189877
ENSG00000156603	MED19	11	219541	15.49532164	0.02055573	0.400882784	0.689043967	0.924601453
ENSG00000143575	HAX1	1	10456	26.73649123	0.021837803	0.387241682	0.699094513	0.926736862
ENSG00000214535	RPS15AP1	20	NA	2.450467836	-0.105698973	-0.476598595	0.634302029	0.909421033
ENSG00000124574	ABCC10	6	89845	7.291812865	0.043548988	0.460499587	0.645786585	0.913720028
ENSG00000137221	TJAP1	6	93643	12.43099415	0.023044552	0.410523722	0.681973818	0.921418949
ENSG00000198721	ECI2	6	10455	2.79374269	0.044527605	0.458046704	0.647543996	0.914038094
ENSG00000220793	RPL21P119	16	NA	2.145204678	-0.114066146	-0.467970398	0.640446307	0.912161919
ENSG00000099849	RASSF7	11	8045	2.607719298	0.062701539	0.448280882	0.6545605	0.916782757
ENSG00000226688	ENTPD1-AS1	10	728558	2.604736842	-0.051024329	-0.46128359	0.645225292	0.913720028
ENSG00000179029	TMEM107	17	84314	3.488304094	-0.040945906	-0.427277962	0.669754701	0.918857622
ENSG00000243989	ACY1	3	95	2.604561404	0.069659243	0.450105729	0.653247025	0.916189877
ENSG00000260810		14	NA	2.186783626	-0.066172705	-0.464921556	0.642623428	0.913098458
ENSG00000063244	U2AF2	19	11338	10.07385965	-0.038693999	-0.426473917	0.670339144	0.91896295
ENSG00000138073	PREB	2	10113	22.21011696	-0.041868438	-0.44253328	0.658704508	0.916782757
ENSG00000226976	COX6A1P2	6	NA	2.460233918	0.125304031	0.467492227	0.640787554	0.912161919
ENSG00000158636	EMSY	11	56946	14.04385965	-0.020799953	-0.376600263	0.706972179	0.930031215
ENSG00000143622	RIT1	1	6016	262.3261404	-0.023826019	-0.436375375	0.663155652	0.917056647
ENSG00000100883	SRP54	14	6729	34.54052632	0.019832554	0.434517981	0.66450075	0.917056647
ENSG00000003393	ALS2	2	57679	4.883216374	0.032738392	0.397157271	0.691783876	0.925127701
ENSG00000006459	KDM7A	7	80853	4.730760234	-0.027702287	-0.40953416	0.682698617	0.921783222
ENSG00000185338	SOCS1	16	8651	4.565730994	-0.056595476	-0.418836777	0.675900424	0.9204055
ENSG00000145241	CENPC	4	1060	4.445906433	-0.031780428	-0.445079842	0.656867128	0.916782757
ENSG00000160588	MPZL3	11	196264	2.385614035	-0.039273399	-0.434815531	0.664285652	0.917056647
ENSG00000186642	PDE2A	11	5138	4.367660819	-0.062287923	-0.451441822	0.65228603	0.916189877
ENSG00000232956	SNHG15	7	285958	51.52532164	-0.028949574	-0.429990329	0.667784612	0.918552836
ENSG00000077458	FAM76B	11	143684	6.035146199	0.033604553	0.42952188	0.668124712	0.918642771
ENSG00000110768	GTF2H1	11	2965	35.66192982	-0.022833634	-0.442181662	0.658957904	0.916782757
ENSG00000258366	RTEL1	20	51750	5.090409357	0.047147737	0.440165317	0.660414896	0.916862458
ENSG00000150768	DLAT	11	1737	2.488245614	0.040156623	0.437567214	0.662293577	0.917056647
ENSG00000136699	SMPD4	2	55627	8.887660819	-0.024719626	-0.360981908	0.718591886	0.934644536
ENSG00000188092	GPR89B	1	51463	3.711403509	-0.047370151	-0.428862849	0.66860327	0.918642771
ENSG00000163482	STK36	2	27148	4.982046784	0.061991943	0.451750595	0.652064026	0.916189877
ENSG00000269609	RPARP-AS1	10	100505761	4.37748538	-0.04103831	-0.444218159	0.65748861	0.916782757
ENSG00000198355	PIM3	22	415116	43.97204678	-0.070283163	-0.45798751	0.647586432	0.914038094
ENSG00000229622	MTND5P2	13	NA	8.202690058	-0.041063098	-0.411478456	0.681275616	0.921418949
ENSG00000066117	SMARCD1	12	6602	7.606666667	-0.033286908	-0.422761494	0.673040235	0.919199539
ENSG00000138801	PAPSS1	4	9061	43.42146199	-0.025456364	-0.408369695	0.683551232	0.922490072
ENSG00000134028	ADAMDEC1	8	27299	31.04549708	-0.050290167	-0.42471491	0.671618432	0.918994127
ENSG00000074370	ATP2A3	17	489	3.895438596	-0.036880134	-0.424888986	0.671491787	0.918994127
ENSG00000132254	ARFIP2	11	23647	9.788304094	-0.033004587	-0.450256119	0.653138827	0.916189877
ENSG00000140367	UBE2Q2	15	92912	8.168947368	-0.025372624	-0.383835323	0.701612975	0.928318614
ENSG00000123689	G0S2	1	50486	104.9469591	0.079087355	0.431891895	0.666404839	0.91805067
ENSG00000163818	LZTFL1	3	54585	2.256900585	0.056331414	0.438337066	0.661736674	0.917034939
ENSG00000105186	ANKRD27	19	84079	13.59783626	0.028384947	0.436082912	0.66336773	0.917056647
ENSG00000085978	ATG16L1	2	55054	5.53122807	-0.032521986	-0.418423468	0.676201905	0.920536108
ENSG00000104408	EIF3E	8	3646	117.169883	0.017629877	0.402464181	0.687882354	0.924011859
ENSG00000154814	OXNAD1	3	92106	3.467134503	0.040223225	0.417557536	0.676833712	0.920619345
ENSG00000011275	RNF216	7	54476	16.15614035	-0.022593563	-0.434115707	0.664792215	0.917239187
ENSG00000156976	EIF4A2	3	1974	105.8905848	0.018384363	0.425621789	0.670958312	0.918994127
ENSG00000064547	LPAR2	19	9170	11.03491228	0.040897306	0.443453391	0.658040394	0.916782757
ENSG00000203880	PCMTD2	20	55251	2.509649123	0.037575523	0.379800824	0.704599871	0.928491419
ENSG00000248155		4	NA	5.68245614	-0.133520396	-0.464102011	0.64320918	0.913098458
ENSG00000143164	DCAF6	1	55827	7.595789474	0.0327656	0.414947114	0.678739734	0.921370183
ENSG00000159733	ZFYVE28	4	57732	8.385847953	-0.038165633	-0.404236543	0.686581771	0.923153267
ENSG00000161217	PCYT1A	3	5130	49.57719298	-0.017568842	-0.413871062	0.679525596	0.921418949
ENSG00000100852	ARHGAP5	14	394	4.929590643	0.041208151	0.459614431	0.646420541	0.913720028
ENSG00000259354		15	NA	43.11748538	-0.046056111	-0.430741528	0.667239417	0.918337758
ENSG00000234925	ATP5PDP4	12	NA	3.58	0.05286734	0.386865616	0.699372759	0.926736862
ENSG00000196646	ZNF136	19	7695	5.49497076	0.032399476	0.406669836	0.684797139	0.922782721
ENSG00000144741	SLC25A26	3	115286	3.011812865	0.042512712	0.439444936	0.660935585	0.917032287
ENSG00000151014	NOCT	4	25819	7.694561404	-0.062569855	-0.444350934	0.657392831	0.916782757
ENSG00000109103	UNC119	17	9094	11.8377193	-0.048945758	-0.414394535	0.679143472	0.921401647
ENSG00000042429	MED17	11	9440	18.77274854	-0.025158344	-0.420381437	0.674773807	0.920206986
ENSG00000119004	CYP20A1	2	57404	14.93269006	-0.024220959	-0.414328846	0.679191064	0.921401647
ENSG00000127337	YEATS4	12	8089	4.846491228	-0.058621222	-0.450734713	0.652794551	0.916189877
ENSG00000186431	FCAR	19	2204	358.7735088	-0.043930793	-0.444889871	0.657004122	0.916782757
ENSG00000228291	ARL4AP3	10	NA	2.00380117	0.091338519	0.473454801	0.636537859	0.910654296
ENSG00000235863	B3GALT4	6	8705	5.184210526	0.030217828	0.440677911	0.660044495	0.916862458
ENSG00000168172	HOOK3	8	84376	18.62666667	0.038859737	0.454732965	0.649921336	0.915480173
ENSG00000137076	TLN1	9	7094	28.33532164	-0.031275021	-0.432307749	0.666103244	0.91775164
ENSG00000172548	NIPAL4	5	348938	10.80988304	-0.053002609	-0.408869137	0.683185649	0.922326112
ENSG00000196141	SPATS2L	2	26010	4.094035088	0.054614713	0.45044256	0.653004702	0.916189877
ENSG00000238231		1	NA	2.697192982	-0.123979491	-0.473610168	0.636427286	0.910654296
ENSG00000168461	RAB31	18	11031	73.62169591	0.025808165	0.419572484	0.675363636	0.920206986
ENSG00000237604		21	NA	6.483684211	-0.049522736	-0.438435403	0.661665552	0.917034939
ENSG00000091844	RGS17	6	26575	2.195321637	0.050942732	0.426302831	0.670463529	0.91896295
ENSG00000258302		12	NA	6.024152047	0.038842824	0.425712511	0.67089278	0.918994127
ENSG00000278991		15	NA	6.224152047	0.035596933	0.452121814	0.651797164	0.916189877
ENSG00000134287	ARF3	12	377	23.07315789	-0.047004432	-0.433335855	0.665357853	0.917493361
ENSG00000169689	CENPX	17	201254	9.929707602	0.030318672	0.382073093	0.702917109	0.928457522
ENSG00000114126	TFDP2	3	7029	3.689181287	0.048729665	0.410918639	0.681685231	0.921418949
ENSG00000105355	PLIN3	19	10226	77.44508772	0.01462893	0.327797069	0.743495813	0.941137233
ENSG00000241942	RPS20P20	8	NA	3.310175439	0.089082487	0.42475118	0.671592044	0.918994127
ENSG00000237576	LINC01888	2	NA	2.366315789	0.067177141	0.42785123	0.669338127	0.918827164
ENSG00000204685	STARD7-AS1	2	NA	4.373918129	0.032845598	0.394615933	0.693654946	0.926209784
ENSG00000049249	TNFRSF9	1	3604	28.65672515	0.050275226	0.440235492	0.660364182	0.916862458
ENSG00000147874	HAUS6	9	54801	3.084327485	-0.030694196	-0.462007293	0.644707342	0.913720028
ENSG00000169193	CCDC126	7	90693	8.571520468	0.026598323	0.355092625	0.722990586	0.93608773
ENSG00000188542	DUSP28	2	285193	4.52625731	-0.042883291	-0.437521468	0.662326675	0.917056647
ENSG00000110917	MLEC	12	9761	4.254093567	-0.041614466	-0.41323278	0.6799926	0.921418949
ENSG00000136869	TLR4	9	7099	24.41573099	-0.036838135	-0.446703924	0.655696421	0.916782757
ENSG00000225880	LINC00115	1	79854	2.431637427	-0.045036994	-0.429713198	0.667985811	0.918642771
ENSG00000143226	FCGR2A	1	9103	82.58076023	-0.034661521	-0.405663395	0.685535072	0.923153267
ENSG00000166734	CASC4	15	113201	22.16233918	-0.036811855	-0.451196712	0.652462283	0.916189877
ENSG00000100599	RIN3	14	79890	38.09497076	-0.028244149	-0.438398308	0.661692266	0.917034939
ENSG00000128923	MINDY2	15	54629	3.431812865	0.049184673	0.43742385	0.662397305	0.917056647
ENSG00000231890	DARS-AS1	2	NA	8.521754386	-0.053441886	-0.42336355	0.6726019	0.919199539
ENSG00000213047	DENND1B	1	163486	10.31245614	-0.036006308	-0.444978095	0.6569405	0.916782757
ENSG00000204406	MBD5	2	55777	6.068128655	0.047958561	0.443146644	0.658261767	0.916782757
ENSG00000066827	ZFAT	8	57623	6.888187135	0.039138708	0.438309821	0.661756379	0.917034939
ENSG00000136940	PDCL	9	5082	10.44263158	-0.029281212	-0.436443291	0.663106939	0.917056647
ENSG00000182389	CACNB4	2	785	2.508830409	0.028659357	0.415050417	0.678664267	0.921370183
ENSG00000159111	MRPL10	17	124995	7.913216374	-0.030442362	-0.440309751	0.660310519	0.916862458
ENSG00000111863	ADTRP	6	84830	3.178362573	0.05198552	0.435123103	0.664062867	0.917056647
ENSG00000168237	GLYCTK	3	132158	6.224035088	0.030096902	0.414898664	0.67877513	0.921370183
ENSG00000054277	OPN3	1	23596	2.660584795	-0.052833936	-0.442239716	0.658916453	0.916782757
ENSG00000113643	RARS	5	5917	22.03157895	0.025190625	0.429208466	0.66835188	0.918642771
ENSG00000162300	ZFPL1	11	7542	12.10508772	0.041462349	0.440569693	0.660122687	0.916862458
ENSG00000198783	ZNF830	17	91603	9.552046784	0.025678239	0.422708551	0.673078479	0.919199539
ENSG00000130713	EXOSC2	9	23404	4.191403509	0.03762133	0.434102852	0.664801986	0.917239187
ENSG00000173145	NOC3L	10	64318	3.226432749	0.051296818	0.434728092	0.664348993	0.917056647
ENSG00000205238	SPDYE2	7	441273	4.37754386	0.058514362	0.437007099	0.662698876	0.917056647
ENSG00000140950	MEAK7	16	57707	2.501871345	0.051369347	0.426540136	0.670291003	0.91896295
ENSG00000163590	PPM1L	3	151742	2.12497076	-0.06021553	-0.459743556	0.646328045	0.913720028
ENSG00000106610	STAG3L4	7	101929736	14.19900585	-0.027671932	-0.414825649	0.678828414	0.921370183
ENSG00000011485	PPP5C	19	5536	3.832339181	-0.048676862	-0.439721912	0.660735368	0.916871663
ENSG00000157500	APPL1	3	26060	6.401754386	-0.051464384	-0.427208113	0.669805464	0.918857622
ENSG00000110925	CSRNP2	12	81566	5.02128655	-0.037630242	-0.436692317	0.662926696	0.917056647
ENSG00000227081		12	NA	10.52362573	0.156104101	0.442178405	0.658960721	0.916782757
ENSG00000115935	WIPF1	2	7456	20.60953216	0.029407993	0.406667595	0.684798782	0.922782721
ENSG00000143110	C1orf162	1	128346	23.90824561	-0.043101938	-0.404674073	0.686260747	0.923153267
ENSG00000114439	BBX	3	56987	14.94274854	-0.034719482	-0.415325462	0.678463352	0.921370183
ENSG00000111639	MRPL51	12	51258	43.02701754	-0.038870366	-0.402769971	0.687658241	0.924011859
ENSG00000243943	ZNF512	2	84450	3.916900585	0.038630757	0.393159686	0.694727965	0.926616894
ENSG00000185917	SETD4	21	54093	5.647836257	0.039247661	0.434831894	0.664273799	0.917056647
ENSG00000177989	ODF3B	22	440836	12.44654971	-0.04547857	-0.417757587	0.676687729	0.920536108
ENSG00000121775	TMEM39B	1	55116	4.675321637	-0.026291996	-0.364587564	0.715903533	0.933626301
ENSG00000122884	P4HA1	10	5033	15.76637427	0.025233635	0.410538912	0.68196286	0.921418949
ENSG00000197841	ZNF181	19	339318	2.14251462	0.037341281	0.389981081	0.697072228	0.926736862
ENSG00000118181	RPS25	11	6230	912.3623392	-0.010582777	-0.408106435	0.683743912	0.922490072
ENSG00000146386	ABRACL	6	58527	47.71280702	0.042102752	0.43316044	0.665485007	0.917493361
ENSG00000139572	GPR84	12	53831	83.33128655	-0.032895304	-0.409814021	0.682493752	0.921627242
ENSG00000067191	CACNB1	17	782	2.861345029	-0.059195024	-0.41983931	0.675169364	0.920206986
ENSG00000196329	GIMAP5	7	55340	9.215614035	-0.039750337	-0.407912056	0.683886751	0.922490072
ENSG00000229036	VDAC1P8	6	NA	2.755263158	0.041106571	0.389899529	0.697132411	0.926736862
ENSG00000162946	DISC1	1	27185	2.360935673	-0.03588968	-0.420620143	0.674600184	0.920206986
ENSG00000163625	WDFY3	4	23001	12.2345614	-0.033109323	-0.420292432	0.674839043	0.920206986
ENSG00000107104	KANK1	9	23189	37.1348538	-0.052304208	-0.410921875	0.681682863	0.921418949
ENSG00000140859	KIFC3	16	3801	9.247602339	0.051131194	0.435097689	0.664081274	0.917056647
ENSG00000168612	ZSWIM1	20	90204	7.030877193	-0.01502786	-0.366621826	0.714387959	0.932972573
ENSG00000112249	ASCC3	6	10973	8.869181287	0.037544345	0.42448983	0.671782198	0.918994127
ENSG00000100150	DEPDC5	22	9681	17.08947368	0.032222955	0.410658662	0.681875487	0.921418949
ENSG00000129757	CDKN1C	11	1028	7.07245614	-0.044333989	-0.428236245	0.669058408	0.918791694
ENSG00000137055	PLAA	9	9373	23.98380117	-0.023408598	-0.431253197	0.666867703	0.918337758
ENSG00000165417	GTF2A1	14	2957	11.29538012	-0.03342499	-0.403715538	0.686964118	0.923522713
ENSG00000133104	SPART	13	23111	60.36315789	0.020985981	0.444669219	0.657162788	0.916782757
ENSG00000175455	CCDC14	3	64770	2.945672515	0.039898836	0.385657367	0.70026571	0.927281963
ENSG00000251474	RPL32P3	3	NA	7.276959064	0.036934873	0.428735	0.668696124	0.918642771
ENSG00000164849	GPR146	7	115330	2.10625731	0.069277018	0.442603894	0.658653531	0.916782757
ENSG00000167202	TBC1D2B	15	23102	7.827953216	0.041305945	0.411002235	0.681624058	0.921418949
ENSG00000177688	SUMO4	6	387082	3.157660819	-0.045834779	-0.436163742	0.663309317	0.917056647
ENSG00000145685	LHFPL2	5	10184	140.0365497	-0.038735171	-0.435410247	0.663854905	0.917056647
ENSG00000130818	ZNF426	19	79088	2.996900585	0.02716405	0.351806752	0.725448807	0.936666144
ENSG00000204525	HLA-C	6	3107	692.7192398	0.024566658	0.40435168	0.68649698	0.923153267
ENSG00000068438	FTSJ1	X	24140	38.3645614	0.029165906	0.400623332	0.689235036	0.924612487
ENSG00000110104	CCDC86	11	79080	6.786023392	-0.048950775	-0.416571803	0.677553209	0.920977826
ENSG00000270392	PFN1P2	1	767846	5.333976608	-0.07863669	-0.443447933	0.658044333	0.916782757
ENSG00000122257	RBBP6	16	5930	18.56748538	-0.025998789	-0.440660029	0.660057036	0.916862458
ENSG00000137970	RPL7P9	1	NA	11.11052632	-0.029414152	-0.367887122	0.713446469	0.932713274
ENSG00000269044		19	NA	3.543567251	-0.03497794	-0.43327133	0.665404625	0.917493361
ENSG00000083168	KAT6A	8	7994	13.48362573	-0.033108241	-0.397487938	0.691540561	0.925127701
ENSG00000262402	MCUR1P1	17	NA	2.879590643	0.060653897	0.396742584	0.692089062	0.925174663
ENSG00000239305	RNF103	2	7844	4.303918129	-0.021847764	-0.376913287	0.706739995	0.929844417
ENSG00000260349		16	NA	19.50187135	-0.045398749	-0.381923434	0.703027896	0.928457522
ENSG00000104267	CA2	8	760	23.54947368	0.032158625	0.362030776	0.717809528	0.9342969
ENSG00000254612		11	NA	3.208362573	0.056660622	0.423124812	0.672775703	0.919199539
ENSG00000185669	SNAI3	16	333929	4.444736842	0.066937587	0.424613966	0.671691876	0.918994127
ENSG00000066027	PPP2R5A	1	5525	4.05005848	0.026741552	0.42881885	0.668635006	0.918642771
ENSG00000117228	GBP1	1	2633	18.08210526	0.065005537	0.422644596	0.673125358	0.919199539
ENSG00000132109	TRIM21	11	6737	18.02508772	-0.038145706	-0.411087825	0.681561428	0.921418949
ENSG00000124107	SLPI	20	6590	4.189181287	0.05567758	0.426074313	0.670629683	0.918973428
ENSG00000059804	SLC2A3	12	6515	113.9568421	-0.0405504	-0.419919252	0.675111083	0.920206986
ENSG00000140743	CDR2	16	1039	2.821111111	-0.074463929	-0.442148289	0.658982466	0.916782757
ENSG00000229227		10	NA	2.150175439	-0.053404915	-0.383408106	0.701929131	0.928405474
ENSG00000143156	NME7	1	29922	3.820994152	0.0539656	0.412578034	0.680471336	0.921418949
ENSG00000260371		16	NA	2.313274854	-0.11107461	-0.462641238	0.64425379	0.913720028
ENSG00000214174	AMZ2P1	17	201283	9.697660819	-0.0363586	-0.396158929	0.692518684	0.925489334
ENSG00000171858	RPS21	20	6227	710.005731	-0.012965875	-0.351406255	0.725748261	0.936666144
ENSG00000165699	TSC1	9	7248	15.85695906	0.024418874	0.410808175	0.681765712	0.921418949
ENSG00000134574	DDB2	11	1643	26.69397661	-0.055533914	-0.446146739	0.656097967	0.916782757
ENSG00000118162	KPTN	19	11133	4.185847953	0.044726015	0.39469489	0.693596785	0.926209784
ENSG00000228863		1	NA	5.633859649	-0.034224067	-0.402525924	0.687837435	0.924011859
ENSG00000116731	PRDM2	1	7799	17.91994152	-0.019105464	-0.411118536	0.681538527	0.921418949
ENSG00000226210	WASH8P	12	100288778	2.538421053	-0.044167379	-0.420224437	0.674888606	0.920206986
ENSG00000164088	PPM1M	3	132160	12.01163743	-0.04529498	-0.432685165	0.665829573	0.917662215
ENSG00000148484	RSU1	10	6251	19.40783626	0.03444219	0.427239408	0.66978272	0.918857622
ENSG00000251364		11	100506258	2.013099415	-0.072119804	-0.459965006	0.646169425	0.913720028
ENSG00000176731	C8orf59	8	401466	21.82076023	0.033359411	0.376220587	0.707254228	0.93007015
ENSG00000114503	NCBP2	3	22916	30.03467836	0.017211998	0.356568781	0.721886818	0.935744781
ENSG00000163322	ABRAXAS1	4	84142	3.558596491	0.034215142	0.3669182	0.714167681	0.932834277
ENSG00000139343	SNRPF	12	6636	8.744093567	-0.02825832	-0.410153694	0.682245091	0.921627242
ENSG00000223865	HLA-DPB1	6	3115	281.397076	-0.039790994	-0.446900052	0.655555102	0.916782757
ENSG00000159055	MIS18A	21	54069	2.882923977	-0.051998677	-0.442301261	0.658872017	0.916782757
ENSG00000166526	ZNF3	7	7551	6.11877193	-0.031596071	-0.41048241	0.682004483	0.921418949
ENSG00000152127	MGAT5	2	4249	2.236900585	0.029082814	0.380698739	0.703934732	0.928457522
ENSG00000161203	AP2M1	3	1173	95.39380117	0.019100834	0.416671323	0.677480119	0.920977826
ENSG00000144381	HSPD1	2	3329	58.22549708	-0.025660741	-0.338753295	0.73524234	0.938458275
ENSG00000168610	STAT3	17	6774	56.67134503	-0.012999043	-0.37797238	0.705954622	0.929233511
ENSG00000137478	FCHSD2	11	9873	6.355847953	0.030007412	0.406964749	0.684580964	0.922782721
ENSG00000196873	CBWD3	9	445571	11.40076023	0.042295009	0.418813673	0.675917276	0.9204055
ENSG00000120337	TNFSF18	1	8995	2.139415205	0.050753628	0.423583827	0.672441552	0.919199539
ENSG00000171960	PPIH	1	10465	4.623099415	-0.053776329	-0.426403611	0.670390258	0.91896295
ENSG00000146426	TIAM2	6	26230	4.169356725	-0.04004775	-0.392772587	0.695013299	0.926736862
ENSG00000138385	SSB	2	6741	38.44040936	-0.033108914	-0.38679502	0.699424922	0.926736862
ENSG00000134769	DTNA	18	1837	4.674035088	0.055017154	0.436641723	0.662963316	0.917056647
ENSG00000272419	LINC01145	1	NA	2.971812865	0.052817182	0.393787728	0.694265124	0.926246158
ENSG00000204472	AIF1	6	199	141.9360819	0.035773529	0.404328981	0.686513943	0.923153267
ENSG00000163558	PRKCI	3	5584	4.966666667	0.061732655	0.429173497	0.668377675	0.918642771
ENSG00000196576	PLXNB2	22	23654	114.4752632	-0.016793162	-0.378675273	0.705433563	0.929233511
ENSG00000104894	CD37	19	951	121.9974269	-0.036299087	-0.44646004	0.655872169	0.916782757
ENSG00000269899		8	NA	10.54298246	0.107207942	0.397270141	0.691700819	0.925127701
ENSG00000168906	MAT2A	2	4144	148.977193	-0.016782139	-0.393767825	0.694279381	0.926246158
ENSG00000108389	MTMR4	17	9110	2.779883041	0.049611451	0.418294888	0.676295706	0.920536108
ENSG00000107643	MAPK8	10	5599	22.78695906	-0.030972904	-0.417947073	0.676549467	0.920536108
ENSG00000102858	MGRN1	16	23295	27.07251462	0.019661502	0.370087955	0.711808869	0.931853912
ENSG00000115207	GTF3C2	2	2976	11.53251462	0.030667056	0.390444731	0.696730097	0.926736862
ENSG00000224114		1	NA	14.69222222	0.109656966	0.430561993	0.667369705	0.918337758
ENSG00000173848	NET1	10	10276	2.140760234	-0.050018149	-0.432944056	0.665641873	0.917581744
ENSG00000236709	DAPK1-IT1	9	100506897	3.26122807	-0.061010854	-0.414097448	0.679360573	0.921418949
ENSG00000139182	CLSTN3	12	9746	2.193976608	-0.059827531	-0.424159336	0.672022689	0.919026367
ENSG00000160392	C19orf47	19	126526	5.81502924	0.047336807	0.415217564	0.678542166	0.921370183
ENSG00000238121	LINC00426	13	100188949	2.213391813	-0.071393331	-0.416539371	0.677576886	0.920977826
ENSG00000077235	GTF3C1	16	2975	5.672573099	0.022242425	0.3783726	0.705657942	0.929233511
ENSG00000107669	ATE1	10	11101	4.736783626	-0.048281216	-0.436260445	0.66323931	0.917056647
ENSG00000163607	GTPBP8	3	29083	4.456140351	0.026725936	0.322496598	0.747499999	0.94301737
ENSG00000242086	MUC20-OT1	3	NA	54.52421053	0.023189841	0.348291141	0.728081979	0.936666144
ENSG00000095383	TBC1D2	9	55357	51.49929825	-0.043945469	-0.423655778	0.672389179	0.919199539
ENSG00000230732		3	NA	2.515964912	0.03101258	0.392266768	0.695386208	0.926736862
ENSG00000226312	CFLAR-AS1	2	65072	17.50730994	-0.033151082	-0.391088586	0.696255095	0.926736862
ENSG00000198554	WDHD1	14	11169	2.103508772	-0.049625331	-0.405240912	0.68584493	0.923153267
ENSG00000103342	GSPT1	16	2935	10.39994152	-0.025341011	-0.40691709	0.684615662	0.922782721
ENSG00000182400	TRAPPC6B	14	122553	10.73093567	0.019330925	0.373961208	0.70893078	0.930511468
ENSG00000176386	CDC26	9	246184	36.31111111	-0.023828215	-0.40687493	0.684646417	0.922782721
ENSG00000243402		8	NA	2.263274854	-0.091061824	-0.443732942	0.657838675	0.916782757
ENSG00000187556	NANOS3	19	342977	5.121637427	0.057394496	0.364322043	0.716101386	0.933626301
ENSG00000120802	TMPO	12	7112	3.35754386	0.02686712	0.3475938	0.728604771	0.9369255
ENSG00000132780	NASP	1	4678	19.50204678	0.020031102	0.363029965	0.717064082	0.93404599
ENSG00000117602	RCAN3	1	11123	2.028947368	0.043406562	0.414972172	0.678721428	0.921370183
ENSG00000279331	RBM12B-AS1	8	55472	4.921520468	-0.042688673	-0.384615347	0.701036147	0.927962624
ENSG00000139146	SINHCAF	12	58516	10.60222222	0.032850022	0.40027308	0.68949244	0.924631846
ENSG00000236439		1	NA	23.32748538	0.050779276	0.286843021	0.774605813	0.948082739
ENSG00000127527	EPS15L1	19	58513	16.47	0.025181771	0.40056157	0.689280223	0.924612487
ENSG00000115216	NRBP1	2	29959	91.61608187	0.014662869	0.401780743	0.688384282	0.924173136
ENSG00000083290	ULK2	17	9706	2.26748538	-0.062927423	-0.447164899	0.655364286	0.916782757
ENSG00000162461	SLC25A34	1	284723	5.41994152	0.038460081	0.420522587	0.674671287	0.920206986
ENSG00000178826	TMEM139	7	135932	2.367192982	-0.044702581	-0.422912347	0.672930394	0.919199539
ENSG00000170006	TMEM154	4	201799	3.123450292	-0.066431493	-0.434709157	0.66436271	0.917056647
ENSG00000117481	NSUN4	1	387338	15.35561404	0.033579855	0.383789329	0.701647098	0.928318614
ENSG00000169439	SDC2	8	6383	10.88304094	0.09465057	0.43651801	0.663052862	0.917056647
ENSG00000205903	ZNF316	7	100131017	2.724152047	-0.029279156	-0.41333417	0.679918478	0.921418949
ENSG00000107819	SFXN3	10	81855	38.04678363	0.025945347	0.424343966	0.671888079	0.918994127
ENSG00000185304	RGPD2	2	729857	3.710116959	0.06935009	0.388608831	0.698085184	0.926736862
ENSG00000126602	TRAP1	16	10131	4.683567251	0.048915026	0.428071975	0.669177747	0.918827164
ENSG00000117676	RPS6KA1	1	6195	18.79064327	0.047199482	0.413952813	0.679466278	0.921418949
ENSG00000253738	OTUD6B-AS1	8	100506365	7.718187135	0.025756668	0.405438394	0.685699935	0.923153267
ENSG00000265491	RNF115	1	27246	2.729824561	0.025476194	0.406487739	0.684930429	0.922845578
ENSG00000123240	OPTN	10	10133	16.69380117	0.066951295	0.432513814	0.665953817	0.917662215
ENSG00000167380	ZNF226	19	7769	6.024561404	0.03806626	0.407577598	0.68413182	0.922685612
ENSG00000237872	POU5F1P4	1	645682	3.630350877	0.038673821	0.386763793	0.699447995	0.926736862
ENSG00000134371	CDC73	1	79577	13.42128655	-0.026859846	-0.430793946	0.667201189	0.918337758
ENSG00000242861		1	NA	2.088479532	-0.100806967	-0.449006483	0.654038103	0.9165989
ENSG00000184203	PPP1R2	3	5504	97.20567251	0.024488006	0.402028993	0.688202088	0.92415709
ENSG00000092208	GEMIN2	14	8487	2.218421053	0.041488527	0.366037093	0.714823752	0.933152723
ENSG00000264577		17	NA	2.11005848	-0.04301551	-0.398884435	0.690513327	0.925127701
ENSG00000167671	UBXN6	19	80700	7.402865497	-0.035153602	-0.393933773	0.694157511	0.926246158
ENSG00000131495	NDUFA2	5	4695	35.38292398	0.023866493	0.386087106	0.699947821	0.926995819
ENSG00000182224	CYB5D1	17	124637	7.895146199	-0.041251376	-0.380999865	0.703711722	0.928457522
ENSG00000106263	EIF3B	7	8662	14.93766082	-0.020876785	-0.355059021	0.723015354	0.93608773
ENSG00000276107		15	NA	57.92883041	0.070346781	0.378547086	0.705528971	0.929233511
ENSG00000160194	NDUFV3	21	4731	8.584093567	0.030188072	0.402771034	0.687657461	0.924011859
ENSG00000099998	GGT5	22	2687	3.704678363	0.045547802	0.391328085	0.696078437	0.926736862
ENSG00000170677	SOCS6	18	9306	3.698245614	0.030532555	0.389631292	0.69733038	0.926736862
ENSG00000126561	STAT5A	17	6776	10.35701754	-0.027459515	-0.345374309	0.730269287	0.937378731
ENSG00000113811	SELENOK	3	58515	61.14684211	-0.024593213	-0.405736687	0.685481029	0.923153267
ENSG00000223482	NUTM2A-AS1	10	728190	33.83315789	-0.022929294	-0.373512585	0.709264041	0.930685449
ENSG00000266467	RN7SL220P	10	NA	3.052280702	-0.12551183	-0.43592612	0.663481354	0.917056647
ENSG00000279636		14	55451	2.615614035	-0.033573636	-0.389477006	0.697444258	0.926736862
ENSG00000198730	CTR9	11	9646	13.58304094	-0.034446361	-0.433149069	0.66549325	0.917493361
ENSG00000132635	PCED1A	20	64773	4.811988304	0.037452331	0.419483614	0.675428707	0.920206986
ENSG00000243789	JMJD7	15	100137047	5.019181287	-0.048044516	-0.356546189	0.721904068	0.935744781
ENSG00000158186	MRAS	3	22808	7.115964912	-0.046616849	-0.42516986	0.671287465	0.918994127
ENSG00000123552	USP45	6	85015	2.151695906	-0.036955818	-0.410674251	0.681864079	0.921418949
ENSG00000101216	GMEB2	20	26205	2.155964912	-0.02739041	-0.404229227	0.68658714	0.923153267
ENSG00000169896	ITGAM	16	3684	25.74532164	-0.036327325	-0.424308052	0.671914468	0.918994127
ENSG00000101224	CDC25B	20	994	5.03380117	-0.036460841	-0.368742836	0.712809738	0.932631396
ENSG00000213859	KCTD11	17	147040	4.036549708	-0.018197097	-0.308136644	0.758381179	0.944866526
ENSG00000184730	APOBR	16	55911	9.562339181	-0.021931502	-0.407347385	0.6843001	0.922782721
ENSG00000258111		12	NA	2.294912281	0.086688178	0.413272695	0.67996342	0.921418949
ENSG00000153814	JAZF1	7	221895	5.329766082	0.026703028	0.392086106	0.695519417	0.926736862
ENSG00000049541	RFC2	7	5982	6.611812865	0.031881117	0.417830972	0.676634181	0.920536108
ENSG00000279078	SND1-IT1	7	27099	2.260701754	0.032807135	0.438187863	0.661844591	0.917034939
ENSG00000223547	ZNF844	19	284391	2.053859649	0.040884863	0.418194738	0.67636877	0.920536108
ENSG00000197409	HIST1H3D	6	8351	12.00274854	0.069121191	0.389446001	0.697467143	0.926736862
ENSG00000203875	SNHG5	6	NA	250.5110526	-0.047269847	-0.387247771	0.699090417	0.926736862
ENSG00000249096	LINC02362	4	102723766	5.955321637	-0.074440128	-0.425047937	0.671376155	0.918994127
ENSG00000117500	TMED5	1	50999	106.2749708	-0.016123832	-0.396545793	0.692233494	0.925222091
ENSG00000182359	KBTBD3	11	143879	2.309590643	-0.051969044	-0.417116189	0.677155819	0.920854724
ENSG00000120725	SIL1	5	64374	9.43871345	-0.03021701	-0.386935914	0.699320819	0.926736862
ENSG00000276698		14	NA	3.99502924	0.041152641	0.383353832	0.701969286	0.928405474
ENSG00000281404	LINC01176	7	100506516	11.76251462	-0.041769166	-0.387760835	0.698711422	0.926736862
ENSG00000270804		19	NA	3.785789474	-0.041886293	-0.364286997	0.716127502	0.933626301
ENSG00000138029	HADHB	2	3032	56.97251462	-0.00844769	-0.257856837	0.796850438	0.95206396
ENSG00000260075	NSFP1	17	NA	3.208830409	-0.14035717	-0.449900228	0.653394886	0.916189877
ENSG00000090104	RGS1	1	5996	52.78596491	-0.061548153	-0.379950973	0.704488631	0.928457522
ENSG00000223973		2	NA	4.649181287	-0.042009938	-0.375409178	0.707856301	0.930511468
ENSG00000158850	B4GALT3	1	8703	16.58269006	0.025438025	0.420425973	0.674741428	0.920206986
ENSG00000072110	ACTN1	14	87	87.20666667	-0.025613536	-0.397899071	0.691237965	0.925127701
ENSG00000115008	IL1A	2	3552	84.95830409	0.063852545	0.43033833	0.667532031	0.918337758
ENSG00000152818	UTRN	6	7402	46.10005848	-0.047621564	-0.400520714	0.689310447	0.924612487
ENSG00000123104	ITPR2	12	3709	22.49052632	0.024805431	0.32154397	0.748220325	0.943304914
ENSG00000127080	IPPK	9	64768	5.465789474	0.029984926	0.411537641	0.681232316	0.921418949
ENSG00000110934	BIN2	12	51411	16.36754386	0.021765214	0.299035818	0.765303047	0.946882641
ENSG00000171793	CTPS1	1	1503	10.06631579	-0.051263363	-0.432586429	0.665901164	0.917662215
ENSG00000092020	PPP2R3C	14	55012	59.35947368	0.023438626	0.397068309	0.69184899	0.925127701
ENSG00000224975	INE1	X	8552	7.946081871	-0.023152812	-0.349470029	0.727198608	0.936666144
ENSG00000164574	GALNT10	5	55568	2.419122807	0.030091022	0.394414241	0.693803524	0.926246158
ENSG00000101916	TLR8	X	51311	3.381111111	0.05145006	0.423121549	0.672778079	0.919199539
ENSG00000092098	RNF31	14	55072	14.98532164	-0.049467453	-0.41108047	0.68156681	0.921418949
ENSG00000226085	UQCRFS1P1	22	NA	3.901520468	0.045786168	0.390988333	0.696329049	0.926736862
ENSG00000173085	COQ2	4	27235	5.439649123	-0.048809114	-0.39821781	0.691003611	0.925127701
ENSG00000082213	C5orf22	5	55322	5.826900585	-0.032185096	-0.378197668	0.705787991	0.929233511
ENSG00000260942	CAPN10-DT	2	NA	2.322046784	0.019489254	0.358560824	0.720398723	0.935537884
ENSG00000170160	CCDC144A	17	9720	2.684269006	-0.054297317	-0.41073886	0.681816795	0.921418949
ENSG00000137074	APTX	9	54840	9.654853801	0.03126673	0.395334978	0.693125355	0.925986814
ENSG00000080845	DLGAP4	20	22839	19.28994152	0.016492458	0.340996	0.733556225	0.938082596
ENSG00000228028		3	NA	4.855321637	0.094700956	0.362163764	0.717710346	0.9342969
ENSG00000275464		21	102724159	3.582631579	0.047853738	0.394308642	0.693881319	0.926246158
ENSG00000188372	ZP3	7	7784	3.191169591	0.098878826	0.441279198	0.659610112	0.916862458
ENSG00000261490		4	NA	3.114561404	-0.032387018	-0.408696903	0.683311798	0.922381722
ENSG00000115318	LOXL3	2	84695	2.426374269	-0.034913371	-0.417087999	0.677176395	0.920854724
ENSG00000171307	ZDHHC16	10	84287	15.7494152	0.035010461	0.370003319	0.711872188	0.931853912
ENSG00000214485	RPL7P1	5	NA	9.702222222	0.03211307	0.366980913	0.714120993	0.932834277
ENSG00000257913	DDN-AS1	12	105369758	4.064210526	0.032199803	0.392063856	0.695535822	0.926736862
ENSG00000215301	DDX3X	X	1654	113.5167251	-0.013192324	-0.374780046	0.708322863	0.930511468
ENSG00000071462	BUD23	7	114049	20.57684211	-0.024110036	-0.383845628	0.701605257	0.928318614
ENSG00000166508	MCM7	7	4176	14.18040936	0.029207417	0.378146532	0.7058259	0.929233511
ENSG00000197312	DDI2	1	84301	5.871111111	0.045428157	0.405835486	0.685408871	0.923153267
ENSG00000198818	SFT2D1	6	113402	66.02345029	0.020800446	0.391194048	0.696176896	0.926736862
ENSG00000214756	CSKMT	11	751071	36.65046784	0.03273015	0.378674137	0.705434797	0.929233511
ENSG00000143158	MPC2	1	25874	12.48555556	-0.03163464	-0.398630163	0.690700322	0.925127701
ENSG00000175198	PCCA	13	5095	5.370350877	-0.036325885	-0.355880617	0.722401503	0.93591619
ENSG00000279410		16	NA	3.632690058	-0.038525916	-0.394020716	0.69409345	0.926246158
ENSG00000162909	CAPN2	1	824	310.9194737	0.015707327	0.369135439	0.71251729	0.932361121
ENSG00000258581		14	NA	3.920350877	-0.102862628	-0.386779086	0.699436695	0.926736862
ENSG00000090621	PABPC4	1	8761	36.87105263	-0.024430346	-0.398117393	0.691077227	0.925127701
ENSG00000175279	CENPS	1	378708	2.953040936	0.052664519	0.402408416	0.687923722	0.924011859
ENSG00000177868	SVBP	1	374969	22.34146199	-0.023902013	-0.352751278	0.724741861	0.936555497
ENSG00000248019	FAM13A-AS1	4	285512	2.058947368	-0.028594597	-0.408218943	0.683661914	0.922490072
ENSG00000276213		7	NA	7.775614035	-0.144651256	-0.443537353	0.657979806	0.916782757
ENSG00000157869	RAB28	4	9364	8.976959064	-0.026980213	-0.333081148	0.739511635	0.939929504
ENSG00000135541	AHI1	6	54806	8.469473684	-0.047383075	-0.427079274	0.669899104	0.918857622
ENSG00000206588	RNU1-28P	14	NA	25.59608187	0.051043085	0.344786928	0.730710011	0.937378731
ENSG00000206652	RNU1-1	1	26871	25.59608187	0.051043085	0.344786928	0.730710011	0.937378731
ENSG00000206737	RNVU1-18	1	26863	25.59608187	0.051043085	0.344786928	0.730710011	0.937378731
ENSG00000207513	RNU1-3	1	26869	25.59608187	0.051043085	0.344786928	0.730710011	0.937378731
ENSG00000275405		KI270713.1	NA	25.59608187	0.051043085	0.344786928	0.730710011	0.937378731
ENSG00000279649		16	NA	2.352222222	-0.020378504	-0.3353922	0.737770892	0.939114856
ENSG00000159147	DONSON	21	29980	3.658187135	-0.039173708	-0.362331998	0.717584885	0.9342969
ENSG00000163257	DCAF16	4	54876	9.401754386	0.031093551	0.386217496	0.699851698	0.926995819
ENSG00000067082	KLF6	10	1316	207.7777778	0.018568424	0.353167721	0.72442993	0.936555497
ENSG00000177830	CHID1	11	66005	7.335087719	0.030368631	0.346607195	0.72934452	0.93721073
ENSG00000156256	USP16	21	10600	21.47467836	-0.027207002	-0.400997622	0.688960006	0.924601453
ENSG00000218809		6	NA	2.85374269	-0.105573527	-0.415242831	0.678523709	0.921370183
ENSG00000166197	NOLC1	10	9221	21.7371345	0.03735799	0.412371326	0.680622503	0.921418949
ENSG00000228696	ARL17B	17	100996709	8.143040936	-0.056800108	-0.420966492	0.674347778	0.920206986
ENSG00000153107	ANAPC1	2	64682	2.971345029	0.030387183	0.310873105	0.756304088	0.944140908
ENSG00000215533	LINC00189	21	193629	5.783333333	0.046946286	0.342288076	0.732585952	0.937602933
ENSG00000168038	ULK4	3	54986	4.736666667	0.040808042	0.350457065	0.726459361	0.936666144
ENSG00000175376	EIF1AD	11	84285	38.69649123	0.019368892	0.372935994	0.709692177	0.930745762
ENSG00000106299	WASL	7	8976	4.435380117	0.016107614	0.399373529	0.69015328	0.925127701
ENSG00000090013	BLVRB	19	645	38.86614035	0.028274929	0.316053103	0.752376531	0.943705863
ENSG00000140382	HMG20A	15	10363	8.881403509	-0.039473418	-0.387133572	0.699174785	0.926736862
ENSG00000184445	KNTC1	12	9735	5.133918129	-0.055910142	-0.388109787	0.698453699	0.926736862
ENSG00000161202	DVL3	3	1857	9.207251462	0.02422633	0.343626755	0.731580775	0.937378731
ENSG00000167395	ZNF646	16	9726	10.78631579	0.023672914	0.334011468	0.738810845	0.939588771
ENSG00000161179	YDJC	22	150223	11.34923977	0.031671035	0.398512738	0.690786684	0.925127701
ENSG00000182903	ZNF721	4	170960	8.303625731	0.035246894	0.358614276	0.720359177	0.935537884
ENSG00000182979	MTA1	14	9112	2.79	-0.04286203	-0.367396126	0.713811907	0.932818473
ENSG00000087460	GNAS	20	2778	105.4616374	-0.014888539	-0.336145103	0.737204107	0.938754983
ENSG00000148291	SURF2	9	6835	7.628830409	-0.041976613	-0.401894026	0.688301494	0.924173136
ENSG00000170759	KIF5B	10	3799	31.79187135	0.010613258	0.393483726	0.694488737	0.926411626
ENSG00000089195	TRMT6	20	51605	14.98666667	-0.025769254	-0.376348045	0.70715967	0.930058454
ENSG00000100106	TRIOBP	22	11078	7.22619883	0.030269129	0.404673228	0.686261366	0.923153267
ENSG00000164506	STXBP5	6	134957	4.644210526	-0.037730688	-0.405208851	0.685868447	0.923153267
ENSG00000161618	ALDH16A1	19	126133	4.200877193	-0.052895117	-0.403422153	0.687179458	0.923697831
ENSG00000182325	FBXL6	8	26233	2.035906433	-0.0344033	-0.357347591	0.721305273	0.935539444
ENSG00000160679	CHTOP	1	26097	57.09105263	0.011234604	0.35835896	0.72054947	0.935539058
ENSG00000130803	ZNF317	19	57693	18.34830409	0.022085975	0.340795589	0.733707045	0.938082596
ENSG00000271533		X	NA	4.136315789	0.027409056	0.419235707	0.675609422	0.920297365
ENSG00000170458	CD14	5	929	145.7592982	-0.041410854	-0.344785815	0.730710846	0.937378731
ENSG00000107551	RASSF4	10	83937	21.1119883	-0.03354309	-0.364615875	0.715882438	0.933626301
ENSG00000180425	C11orf71	11	54494	5.457309942	0.030370416	0.349507174	0.727170864	0.936666144
ENSG00000167637	ZNF283	19	284349	2.239766082	-0.043448042	-0.395699706	0.692856783	0.925827212
ENSG00000270031		1	NA	2.043567251	0.086150453	0.400153591	0.689580262	0.924635409
ENSG00000197111	PCBP2	12	5094	119.5259649	0.011789927	0.369524833	0.712227653	0.932128216
ENSG00000197712	FAM114A1	4	92689	2.840292398	0.052269527	0.405554377	0.685615023	0.923153267
ENSG00000100207	TCF20	22	6942	3.312105263	0.017107661	0.367734617	0.713559588	0.932713274
ENSG00000109475	RPL34	4	6164	1133.570585	0.014313432	0.38054781	0.704046124	0.928457522
ENSG00000171421	MRPL36	5	64979	24.51403509	0.020663235	0.318434123	0.750573243	0.943705863
ENSG00000182481	KPNA2	17	3838	21.92953216	-0.022954943	-0.390765817	0.696492846	0.926736862
ENSG00000176095	IP6K1	3	9807	13.46643275	0.03882926	0.406941417	0.684598066	0.922782721
ENSG00000198492	YTHDF2	1	51441	39.01099415	-0.017661619	-0.35427522	0.723601469	0.936258032
ENSG00000215769	ARHGAP27P1-BPTFP1-KPNA2P3	17	109286553	2.583567251	0.031569604	0.391157861	0.696203995	0.926736862
ENSG00000163597	SNHG16	17	100507246	33.41385965	0.02131217	0.357277731	0.72135715	0.935539444
ENSG00000169499	PLEKHA2	8	59339	6.84128655	0.032052477	0.388074483	0.698479771	0.926736862
ENSG00000185359	HGS	17	9146	113.0542105	-0.012709298	-0.348798885	0.727701195	0.936666144
ENSG00000023902	PLEKHO1	1	51177	16.60163743	-0.022811557	-0.37307803	0.709586804	0.930745762
ENSG00000187609	EXD3	9	54932	2.464035088	0.03990186	0.416499174	0.677606233	0.920977826
ENSG00000239483	RPS15AP16	3	NA	5.850467836	0.097778129	0.412852514	0.680270626	0.921418949
ENSG00000119326	CTNNAL1	9	8727	5.635906433	0.023756845	0.318235688	0.750723589	0.943705863
ENSG00000000457	SCYL3	1	57147	2.517368421	0.02836887	0.395182353	0.693237754	0.925994377
ENSG00000004142	POLDIP2	17	26073	14.43976608	-0.022846487	-0.350824495	0.726184106	0.936666144
ENSG00000237719		6	NA	2.218070175	0.056507787	0.39836429	0.690895868	0.925127701
ENSG00000173890	GPR160	3	26996	2.103040936	0.037136186	0.375688442	0.707649064	0.930476672
ENSG00000106366	SERPINE1	7	5054	19.03573099	-0.04461517	-0.381674551	0.703212149	0.928457522
ENSG00000101940	WDR13	X	64743	27.26146199	0.024049884	0.359925424	0.719380276	0.935030726
ENSG00000179387	ELMOD2	4	255520	4.618421053	0.047357628	0.382106808	0.702892152	0.928457522
ENSG00000254554		11	NA	4.766374269	0.036132075	0.349787858	0.726960596	0.936666144
ENSG00000123643	SLC36A1	5	206358	25.11871345	0.02504147	0.390219036	0.696896517	0.926736862
ENSG00000247400	DNAJC3-DT	13	100289274	4.17128655	-0.047960992	-0.377794257	0.706087078	0.929233511
ENSG00000243449	C4orf48	4	401115	22.63333333	0.04137307	0.310583897	0.756523558	0.944306308
ENSG00000003756	RBM5	3	10181	140.6822807	-0.013624058	-0.387641188	0.698799396	0.926736862
ENSG00000232934		10	NA	5.71754386	-0.047792576	-0.382071638	0.702918186	0.928457522
ENSG00000075651	PLD1	3	5337	16.56070175	-0.062395605	-0.386974178	0.699292548	0.926736862
ENSG00000160299	PCNT	21	5116	9.049707602	0.040232448	0.377435634	0.706352998	0.929447886
ENSG00000271734		6	NA	2.810877193	0.062232567	0.374255266	0.708712832	0.930511468
ENSG00000159339	PADI4	1	23569	8.25619883	-0.058502278	-0.412109959	0.680813662	0.921418949
ENSG00000171466	ZNF562	19	54811	16.11947368	0.027844008	0.39782198	0.691294794	0.925127701
ENSG00000182544	MFSD5	12	84975	19.73701754	0.031945742	0.398795757	0.69057854	0.925127701
ENSG00000225339		6	NA	4.732865497	0.033187461	0.306116055	0.759916568	0.945590365
ENSG00000105655	ISYNA1	19	51477	2.108187135	-0.049083638	-0.378236629	0.705759108	0.929233511
ENSG00000082068	WDR70	5	55100	6.316549708	0.036886752	0.339590587	0.734612824	0.938376765
ENSG00000135018	UBQLN1	9	29979	50.85122807	0.012055151	0.369490153	0.712253448	0.932128216
ENSG00000150712	MTMR12	5	54545	3.462807018	-0.03453904	-0.377945478	0.705974958	0.929233511
ENSG00000145107	TM4SF19	3	116211	177.3207018	-0.039479433	-0.381561361	0.703295952	0.928457522
ENSG00000130529	TRPM4	19	54795	2.505964912	-0.049712528	-0.41074632	0.681811335	0.921418949
ENSG00000136783	NIPSNAP3A	9	25934	11.35625731	0.021427411	0.39207803	0.695524963	0.926736862
ENSG00000142330	CAPN10	2	11132	5.672982456	0.022565031	0.289574233	0.772519079	0.948049593
ENSG00000104522	TSTA3	8	7264	9.423859649	0.030221365	0.397550348	0.691494641	0.925127701
ENSG00000105229	PIAS4	19	51588	21.92508772	0.027922077	0.374612604	0.708447545	0.930511468
ENSG00000134602	STK26	X	51765	28.07444444	-0.024307651	-0.335807533	0.737458527	0.938946204
ENSG00000033050	ABCF2	7	10061	11.23982456	-0.023879868	-0.380432011	0.704132107	0.928457522
ENSG00000110801	PSMD9	12	5715	49.54508772	0.014254426	0.3131585	0.754570156	0.943705863
ENSG00000089157	RPLP0	12	6175	614.1707602	-0.013461028	-0.360655163	0.718835362	0.934658147
ENSG00000092203	TOX4	14	9878	57.42672515	-0.019289257	-0.384872815	0.700845355	0.927823195
ENSG00000136877	FPGS	9	2356	43.20035088	-0.030446765	-0.426201238	0.670537395	0.91896295
ENSG00000140983	RHOT2	16	89941	29.5954386	0.019453844	0.372030755	0.710364716	0.931091542
ENSG00000075826	SEC31B	10	25956	2.744502924	-0.040055489	-0.387823133	0.698665409	0.926736862
ENSG00000105926	MPP6	7	51678	2.984152047	-0.038039762	-0.354449328	0.723471622	0.936201597
ENSG00000213731	RAB5CP1	10	NA	3.393274854	-0.073991668	-0.404551993	0.686350313	0.923153267
ENSG00000144357	UBR3	2	130507	2.540292398	-0.03330239	-0.380442699	0.704124373	0.928457522
ENSG00000139832	RAB20	13	55647	4.616491228	-0.045703141	-0.386065225	0.699964238	0.926995819
ENSG00000101367	MAPRE1	20	22919	95.96479532	0.013376706	0.396709778	0.692112795	0.925174663
ENSG00000221962	TMEM14EP	3	645843	2.465847953	0.055719216	0.372872506	0.709739723	0.930745762
ENSG00000103994	ZNF106	15	64397	30.88982456	-0.015017943	-0.279446181	0.780265173	0.950157606
ENSG00000142208	AKT1	14	207	7.397368421	-0.031344608	-0.37420805	0.708747887	0.930511468
ENSG00000107951	MTPAP	10	55149	13.76216374	0.032516098	0.400408599	0.689392842	0.924612487
ENSG00000162601	MYSM1	1	114803	12.24865497	-0.034268917	-0.35275067	0.724742351	0.936555497
ENSG00000230604	TSEN15P2	1	NA	3.658421053	-0.088739212	-0.402198915	0.688077572	0.924104181
ENSG00000137216	TMEM63B	6	55362	10.66859649	-0.035103757	-0.387952465	0.698569887	0.926736862
ENSG00000101187	SLCO4A1	20	28231	7.714035088	0.049842872	0.380130848	0.704355376	0.928457522
ENSG00000198624	CCDC69	5	26112	9.375964912	-0.028408681	-0.326391165	0.744557458	0.941488177
ENSG00000182670	TTC3	21	7267	11.80081871	0.031712248	0.374485903	0.708541604	0.930511468
ENSG00000176978	DPP7	9	29952	52.38789474	-0.029165578	-0.374087364	0.708837494	0.930511468
ENSG00000158435	CNOT11	2	55571	2.87380117	0.043276491	0.414486531	0.679076249	0.921401647
ENSG00000164134	NAA15	4	80155	18.05812865	0.020687416	0.305903544	0.760078025	0.945590365
ENSG00000266820	KPNA2P3	17	NA	3.434853801	-0.053116606	-0.37205057	0.710350376	0.931091542
ENSG00000101126	ADNP	20	23394	13.52935673	0.015947562	0.364754318	0.71577891	0.933626301
ENSG00000110042	DTX4	11	23220	2.456549708	0.038131497	0.386897779	0.699348995	0.926736862
ENSG00000177169	ULK1	12	8408	6.909824561	0.026575922	0.339203512	0.734903823	0.938376765
ENSG00000131015	ULBP2	6	80328	3.128888889	0.037144012	0.349397663	0.727252907	0.936666144
ENSG00000175344	CHRNA7	15	1139	2.666315789	0.044886581	0.370523658	0.711485287	0.931853912
ENSG00000102710	SUPT20H	13	55578	14.9345614	0.024113183	0.349693963	0.727030933	0.936666144
ENSG00000139613	SMARCC2	12	6601	42.16450292	-0.02260591	-0.350376351	0.726519702	0.936666144
ENSG00000164024	METAP1	4	23173	16.57368421	-0.022356586	-0.354776383	0.723226869	0.936108025
ENSG00000269335	IKBKG	X	8517	15.12602339	0.021961549	0.380641083	0.703977056	0.928457522
ENSG00000213918	DNASE1	16	1773	5.022807018	0.047186604	0.391662612	0.695831711	0.926736862
ENSG00000168872	DDX19A	16	55308	9.088011696	0.036180213	0.383058942	0.70218748	0.928421663
ENSG00000120885	CLU	8	1191	7.071754386	-0.076222	-0.390861661	0.696422495	0.926736862
ENSG00000213613	RPL11P3	10	NA	2.332222222	-0.08360651	-0.4187026	0.675998292	0.9204055
ENSG00000140678	ITGAX	16	3687	372.0801754	0.019085298	0.37339555	0.709350842	0.930685449
ENSG00000131100	ATP6V1E1	22	529	74.23046784	0.015112436	0.353610771	0.724098469	0.936555497
ENSG00000254166	CASC19	8	103164619	3.824502924	-0.03535758	-0.371825056	0.710517954	0.931091542
ENSG00000181817	LSM10	1	84967	23.96461988	-0.031689262	-0.394026919	0.69408888	0.926246158
ENSG00000100767	PAPLN	14	89932	6.823099415	-0.025632519	-0.382350159	0.702712016	0.928457522
ENSG00000023171	GRAMD1B	11	100128242	2.227017544	0.04774082	0.390672344	0.696562162	0.926736862
ENSG00000167996	FTH1	11	2495	17259.01485	0.031559116	0.357648042	0.721080824	0.935539444
ENSG00000028310	BRD9	5	65980	8.827836257	0.020431072	0.344224847	0.731131521	0.937378731
ENSG00000237296	SMG1P1	16	NA	109.4439181	0.02391471	0.387593535	0.698834773	0.926736862
ENSG00000151665	PIGF	2	5281	8.893859649	0.029838635	0.363113734	0.717002004	0.93404599
ENSG00000100601	ALKBH1	14	8846	5.933976608	-0.029635522	-0.385235359	0.700577692	0.927581952
ENSG00000171497	PPID	4	5481	25.88315789	-0.016101399	-0.332824738	0.739704482	0.940064563
ENSG00000119203	CPSF3	2	51692	7.41754386	0.014800237	0.265403182	0.791042262	0.950783051
ENSG00000228486	C2orf92	2	728537	4.093976608	0.054146114	0.370024698	0.71185629	0.931853912
ENSG00000188234	AGAP4	10	119016	8.483625731	-0.05671206	-0.360900439	0.718652721	0.934644536
ENSG00000075336	TIMM21	18	29090	3.704385965	0.028099493	0.317165751	0.751533743	0.943705863
ENSG00000132612	VPS4A	16	27183	9.892573099	-0.024920889	-0.346859369	0.729155418	0.93721073
ENSG00000118508	RAB32	6	10981	17.8997076	0.045099028	0.373259384	0.709452358	0.930706169
ENSG00000230457	PA2G4P4	3	NA	2.815964912	-0.050731238	-0.380153031	0.704338943	0.928457522
ENSG00000173559	NABP1	2	64859	128.7709357	-0.027357796	-0.331656187	0.740585452	0.940224292
ENSG00000130544	ZNF557	19	79230	4.728947368	0.01843229	0.327139037	0.743992498	0.941301035
ENSG00000238035		5	NA	10.8374269	-0.062592069	-0.38989793	0.697133592	0.926736862
ENSG00000206562	METTL6	3	131965	6.001520468	-0.022262065	-0.281996745	0.778312563	0.94948672
ENSG00000145741	BTF3	5	689	349.1516374	0.012347064	0.397456838	0.69156303	0.925127701
ENSG00000198625	MDM4	1	4194	44.72064327	-0.022191013	-0.355027939	0.723038749	0.93608773
ENSG00000111684	LPCAT3	12	10162	8.547719298	-0.039657666	-0.382142651	0.70286562	0.928457522
ENSG00000081189	MEF2C	5	4208	11.63491228	0.054927905	0.390972885	0.696340444	0.926736862
ENSG00000258337		12	NA	4.087017544	-0.055807669	-0.397332923	0.691654622	0.925127701
ENSG00000125430	HS3ST3B1	17	9953	7.618888889	0.054787672	0.381165162	0.703589315	0.928457522
ENSG00000257336	PRELID2P1	12	NA	3.520409357	-0.100496556	-0.392485251	0.695225125	0.926736862
ENSG00000105617	LENG1	19	79165	4.910350877	0.024890691	0.358702486	0.720293308	0.935537884
ENSG00000155975	VPS37A	8	137492	35.81672515	0.011670878	0.303494917	0.761909007	0.946133602
ENSG00000181904	C5orf24	5	134553	7.432748538	-0.035314536	-0.374075183	0.708846539	0.930511468
ENSG00000105223	PLD3	19	23646	62.85245614	-0.022894696	-0.340160161	0.734184651	0.938211248
ENSG00000105700	KXD1	19	79036	22.40245614	0.020696248	0.380682414	0.703946429	0.928457522
ENSG00000184838	PRR16	5	51334	2.32128655	0.057181101	0.396989632	0.691907243	0.925127701
ENSG00000260260	SNHG19	16	100507303	16.59994152	0.043495644	0.340524111	0.73391117	0.938082596
ENSG00000149925	ALDOA	16	226	803.9298246	-0.013457111	-0.348655665	0.727808519	0.936666144
ENSG00000172936	MYD88	3	4615	95.29233918	-0.016161283	-0.357252053	0.72137628	0.935539444
ENSG00000278949		12	NA	4.286900585	-0.024160737	-0.350442125	0.72647055	0.936666144
ENSG00000267368	UPK3BL1	7	107983993	8.229181287	-0.033243995	-0.269010353	0.788270321	0.950667131
ENSG00000125482	TTF1	9	7270	3.524795322	0.020809074	0.360679561	0.718817157	0.934658147
ENSG00000100714	MTHFD1	14	4522	3.449824561	0.046172781	0.362271351	0.717630112	0.9342969
ENSG00000176623	RMDN1	8	51115	9.071461988	0.03770422	0.338458434	0.735464073	0.938543399
ENSG00000235272	RAMACL	6	NA	2.760292398	-0.06303278	-0.293498892	0.769523424	0.947635653
ENSG00000233541	RPL31P47	11	NA	3.406842105	-0.12254687	-0.402671739	0.687730367	0.924011859
ENSG00000182518	FAM104B	X	90736	2.184912281	-0.031483982	-0.301860271	0.763152878	0.946324914
ENSG00000282458	WASH5P	19	375690	28.5177193	0.036146852	0.350864333	0.726154376	0.936666144
ENSG00000257605		12	NA	7.334210526	0.053637921	0.37140075	0.710833291	0.931392353
ENSG00000128191	DGCR8	22	54487	5.499239766	0.031229041	0.370259662	0.711681573	0.931853912
ENSG00000017483	SLC38A5	X	92745	9.584269006	0.04085198	0.368463209	0.713017784	0.932678805
ENSG00000226950	DANCR	4	57291	14.98269006	-0.030897647	-0.328375543	0.743059603	0.941087534
ENSG00000279416		18	NA	2.232105263	0.031732681	0.328386618	0.743051246	0.941087534
ENSG00000041988	THAP3	1	90326	8.406023392	0.026139133	0.357277319	0.721357772	0.935539444
ENSG00000103160	HSDL1	16	83693	14.80081871	0.022753818	0.340540971	0.733898449	0.938082596
ENSG00000124214	STAU1	20	6780	29.19877193	-0.009477814	-0.273797157	0.784595438	0.950667131
ENSG00000270757	HSPE1-MOB4	2	100529241	23.23596491	0.014198746	0.208683462	0.834962288	0.963294678
ENSG00000243147	MRPL33	2	9553	49.72637427	0.024693274	0.358479504	0.720459819	0.935537884
ENSG00000113712	CSNK1A1	5	1452	165.6000585	-0.009417982	-0.339182614	0.734919188	0.938376765
ENSG00000255717	SNHG1	11	23642	72.9545614	0.023244886	0.370227282	0.711705485	0.931853912
ENSG00000145725	PPIP5K2	5	23262	12.18684211	0.03108397	0.36589822	0.714927176	0.933152723
ENSG00000104343	UBE2W	8	55284	18.01064327	0.019609393	0.346608686	0.729343047	0.93721073
ENSG00000234648		14	NA	31.65421053	0.291550941	0.421975507	0.673612653	0.919694741
ENSG00000139908	TSSK4	14	283629	2.262690058	0.027964739	0.314236021	0.753753541	0.943705863
ENSG00000168995	SIGLEC7	19	27036	4.261345029	0.025640599	0.282172658	0.778177923	0.94948672
ENSG00000198265	HELZ	17	9931	33.53438596	0.019469155	0.34921326	0.727390706	0.936666144
ENSG00000166681	BEX3	X	27018	2.149415205	0.046515944	0.351568541	0.725627128	0.936666144
ENSG00000155744	FAM126B	2	285172	8.399707602	-0.024247589	-0.343586783	0.731610782	0.937378731
ENSG00000251192	ZNF674	X	641339	4.375730994	-0.043023716	-0.398055556	0.691122964	0.925127701
ENSG00000140575	IQGAP1	15	8826	99.88678363	0.009997527	0.294178006	0.769005114	0.947635653
ENSG00000255329	H2AFZP4	11	NA	3.38122807	-0.089491607	-0.392349138	0.695325476	0.926736862
ENSG00000091073	DTX2	7	113878	28.05467836	-0.023051259	-0.357131041	0.721466955	0.935539444
ENSG00000218227		5	NA	2.933918129	-0.053882664	-0.357093575	0.721495051	0.935539444
ENSG00000181090	EHMT1	9	79813	16.89929825	-0.023074766	-0.368295242	0.713142587	0.932713274
ENSG00000135245	HILPDA	7	29923	2.874444444	0.044109398	0.389142596	0.697691109	0.926736862
ENSG00000099783	HNRNPM	19	4670	135.8446784	0.008090024	0.287947587	0.773761399	0.948082739
ENSG00000112561	TFEB	6	7942	3.648538012	-0.020128175	-0.273763938	0.784621198	0.950667131
ENSG00000124532	MRS2	6	57380	2.268947368	0.031419973	0.319227243	0.749973034	0.943705863
ENSG00000119487	MAPKAP1	9	79109	23.71947368	-0.031847074	-0.370874673	0.71122433	0.931679845
ENSG00000103932	RPAP1	15	26015	4.534795322	-0.034812842	-0.349668953	0.727049669	0.936666144
ENSG00000101199	ARFGAP1	20	55738	22.20912281	-0.01307434	-0.287950589	0.773759106	0.948082739
ENSG00000103047	TANGO6	16	79613	7.139122807	-0.037496694	-0.343730773	0.731502691	0.937378731
ENSG00000167522	ANKRD11	16	29123	24.11865497	0.018800531	0.355831794	0.722437632	0.93591619
ENSG00000279352		18	NA	2.532982456	-0.059629235	-0.37392087	0.708961118	0.930511468
ENSG00000185745	IFIT1	10	3434	15.43608187	0.074803858	0.336153483	0.737198144	0.938754983
ENSG00000140450	ARRDC4	15	91947	13.25959064	0.056777377	0.401255068	0.688770858	0.924577795
ENSG00000156502	SUPV3L1	10	6832	9.093859649	-0.023810799	-0.311580081	0.75576767	0.943951713
ENSG00000145675	PIK3R1	5	5295	6.782046784	-0.040391488	-0.344514354	0.730914559	0.937378731
ENSG00000089006	SNX5	20	27131	23.33321637	0.024251627	0.376491312	0.707053298	0.930031215
ENSG00000188342	GTF2F2	13	2963	13.95538012	-0.017257583	-0.353884295	0.723893862	0.936413161
ENSG00000040275	SPDL1	5	54908	2.142631579	-0.063165032	-0.389135141	0.697696612	0.926736862
ENSG00000121716	PILRB	7	29990	9.073918129	-0.030169166	-0.352584737	0.724866523	0.936555497
ENSG00000254285	KRT8P3	8	NA	15.98614035	-0.029604358	-0.329123984	0.742494917	0.941087534
ENSG00000247271	ZBED5-AS1	11	729013	10.91725146	-0.044566587	-0.37216892	0.710262438	0.931091542
ENSG00000204130	RUFY2	10	55680	4.745087719	-0.029940768	-0.349437302	0.72722321	0.936666144
ENSG00000037241	RPL26L1	5	51121	8.751169591	0.031249226	0.363859207	0.716446316	0.933711394
ENSG00000267598		19	NA	7.938421053	0.071657551	0.317272895	0.751452601	0.943705863
ENSG00000175581	MRPL48	11	51642	6.411695906	0.042776596	0.367252706	0.713918664	0.932834277
ENSG00000165806	CASP7	10	840	3.196549708	0.031362983	0.319203297	0.749991157	0.943705863
ENSG00000250317	SMIM20	4	389203	3.838888889	-0.028720632	-0.316556191	0.751995424	0.943705863
ENSG00000265791		17	NA	4.018421053	0.13092817	0.413803323	0.679575538	0.921418949
ENSG00000148337	CIZ1	9	25792	6.651871345	0.026096962	0.30661388	0.759538273	0.945352176
ENSG00000054282	SDCCAG8	1	10806	26.72900585	0.02030705	0.282958611	0.777576456	0.949455503
ENSG00000102172	SMS	X	6611	33.17894737	-0.028580956	-0.342913753	0.732116091	0.937378731
ENSG00000100949	RABGGTA	14	5875	13.49830409	0.028657638	0.361845895	0.717947419	0.9342969
ENSG00000151849	CENPJ	13	55835	2.211812865	-0.035327304	-0.371913345	0.710452345	0.931091542
ENSG00000197037	ZSCAN25	7	221785	2.734152047	0.033420899	0.344020666	0.731285088	0.937378731
ENSG00000116237	ICMT	1	23463	2.854444444	-0.050395257	-0.364095745	0.716270028	0.933670752
ENSG00000165782	PIP4P1	14	90809	8.553625731	0.038690794	0.361463405	0.718232724	0.934450258
ENSG00000237350	CDC42P6	4	NA	5.040116959	-0.039259825	-0.275409846	0.783358814	0.950667131
ENSG00000144401	METTL21A	2	151194	8.892631579	0.035825895	0.368167754	0.71323763	0.932713274
ENSG00000131507	NDFIP1	5	80762	14.84994152	-0.02402806	-0.381289798	0.703496887	0.928457522
ENSG00000103811	CTSH	15	1512	157.0387135	-0.031712957	-0.383029889	0.702208979	0.928421663
ENSG00000270390		2	NA	24.92409357	0.026201536	0.33341223	0.739262213	0.939755261
ENSG00000224578	HNRNPA1P48	16	NA	6.50374269	0.02509837	0.360293149	0.719105881	0.934897923
ENSG00000159788	RGS12	4	6002	28.63350877	-0.044398734	-0.354013225	0.723797788	0.936400451
ENSG00000009954	BAZ1B	7	9031	3.57128655	0.022154445	0.348032335	0.728275915	0.936666144
ENSG00000257246	PHBP19	12	NA	2.379064327	0.046962519	0.380053857	0.704412412	0.928457522
ENSG00000120265	PCMT1	6	5110	61.66438596	-0.012603067	-0.327011423	0.744088833	0.941301035
ENSG00000095380	NANS	9	54187	69.62625731	-0.016155207	-0.367808653	0.713504488	0.932713274
ENSG00000043514	TRIT1	1	54802	2.863391813	-0.044033029	-0.355276662	0.72285299	0.93608773
ENSG00000218565		6	NA	17.14192982	-0.048115792	-0.346744359	0.729241661	0.93721073
ENSG00000100813	ACIN1	14	22985	50.53532164	-0.013514567	-0.337413322	0.736249823	0.938543399
ENSG00000204569	PPP1R10	6	5514	41.35654971	-0.024691867	-0.34302383	0.732033438	0.937378731
ENSG00000186469	GNG2	14	54331	24.32473684	0.058955504	0.387855667	0.69864138	0.926736862
ENSG00000171236	LRG1	19	116844	2.55748538	-0.027201314	-0.329788869	0.74199339	0.941065684
ENSG00000243716	NPIPB5	16	100132247	252.1472515	0.020666703	0.352788114	0.724714006	0.936555497
ENSG00000176124	DLEU1	13	10301	3.732573099	-0.025425777	-0.322783622	0.747283011	0.94301737
ENSG00000196866	HIST1H2AD	6	3013	2.705146199	0.083555694	0.363017052	0.717074084	0.93404599
ENSG00000135775	COG2	1	22796	5.225204678	0.021345082	0.330621651	0.741365272	0.94074366
ENSG00000102984	ZNF821	16	55565	4.140701754	-0.042989146	-0.344520566	0.730909897	0.937378731
ENSG00000087152	ATXN7L3	17	56970	7.896549708	0.027223001	0.389008952	0.697789769	0.926736862
ENSG00000264293	RN7SL657P	1	NA	2.307309942	-0.071656046	-0.318191169	0.750757294	0.943705863
ENSG00000126456	IRF3	19	3661	8.507426901	0.037903788	0.382852445	0.702340287	0.928421663
ENSG00000176903	PNMA1	14	9240	7.467777778	-0.076138236	-0.39881237	0.690566323	0.925127701
ENSG00000226091	LINC00937	12	389634	5.983918129	-0.043112741	-0.291034712	0.771403907	0.947876944
ENSG00000274963	RN7SL600P	1	NA	14.53116959	-0.057510419	-0.283705632	0.777004908	0.949031644
ENSG00000169738	DCXR	17	51181	13.20637427	0.031472463	0.35298417	0.72456763	0.936555497
ENSG00000145860	RNF145	5	153830	12.03777778	-0.023048704	-0.320476543	0.749027719	0.943326109
ENSG00000136104	RNASEH2B	13	79621	5.139649123	0.029031647	0.308209926	0.758325836	0.944866526
ENSG00000067836	ROGDI	16	79641	3.883391813	-0.042915364	-0.348948069	0.727589765	0.936666144
ENSG00000104738	MCM4	8	4173	2.155789474	-0.055580297	-0.377770771	0.706104492	0.929233511
ENSG00000278053	DDX52	17	11056	13.00134503	0.020021584	0.322098439	0.747800842	0.943287294
ENSG00000116793	PHTF1	1	10745	12.01134503	0.021960452	0.342717667	0.73226322	0.937378731
ENSG00000121060	TRIM25	17	7706	179.0952047	-0.018333748	-0.349588033	0.72710993	0.936666144
ENSG00000140090	SLC24A4	14	123041	2.911520468	0.026430952	0.328436806	0.743013376	0.941087534
ENSG00000020633	RUNX3	1	864	8.360116959	-0.035973123	-0.372714975	0.709856745	0.930786798
ENSG00000196663	TECPR2	14	9895	3.653508772	0.028175582	0.337067824	0.7365101	0.938543399
ENSG00000157895	C12orf43	12	64897	3.604912281	0.030738597	0.371085515	0.7110676	0.931586935
ENSG00000226084		1	NA	7.717894737	0.039737309	0.302097143	0.762972638	0.946324914
ENSG00000142546	NOSIP	19	51070	37.78269006	0.016742852	0.337665393	0.736060198	0.938543399
ENSG00000108848	LUC7L3	17	51747	119.2076023	0.02063323	0.343102524	0.731974081	0.937378731
ENSG00000257335	MGAM	7	8972	16.36865497	0.037824188	0.333747603	0.739009587	0.939621394
ENSG00000139350	NEDD1	12	121441	3.593859649	0.036827315	0.367143173	0.714000201	0.932834277
ENSG00000100650	SRSF5	14	6430	252.447076	0.00991635	0.277291474	0.781916062	0.950375831
ENSG00000239672	NME1	17	4830	15.59730994	0.029328138	0.303212202	0.762124346	0.946184566
ENSG00000100368	CSF2RB	22	1439	13.52859649	0.019251173	0.297468303	0.766497028	0.946904698
ENSG00000173011	TADA2B	4	93624	2.819883041	0.013280796	0.299963318	0.764596464	0.946547754
ENSG00000106459	NRF1	7	4899	9.254210526	0.032162858	0.365657358	0.715106568	0.933269106
ENSG00000178105	DDX10	11	1662	5.592573099	-0.044055566	-0.373404575	0.709344525	0.930685449
ENSG00000099795	NDUFB7	19	4713	22.91035088	-0.032486617	-0.362467805	0.717483612	0.9342969
ENSG00000206053	JPT2	16	90861	5.512163743	0.031323907	0.315513181	0.752785608	0.943705863
ENSG00000164252	AGGF1	5	55109	5.844035088	0.038227336	0.348194754	0.728154305	0.936666144
ENSG00000163785	RYK	3	6259	4.580350877	0.039602182	0.34733946	0.728795448	0.936982653
ENSG00000134444	RELCH	18	57614	9.696081871	0.022596952	0.32161158	0.748169195	0.943304914
ENSG00000108588	CCDC47	17	57003	42.96169591	0.010027249	0.253126711	0.800496884	0.952825402
ENSG00000120334	CENPL	1	91687	2.576374269	-0.032372752	-0.36142047	0.718264752	0.934450258
ENSG00000146701	MDH2	7	4191	21.00678363	0.022661984	0.334907511	0.738136075	0.93928075
ENSG00000281181		21	NA	236798.7573	5.64E-06	0.000517781	0.999587519	0.99977169
ENSG00000139289	PHLDA1	12	22822	21.05818713	-0.038240672	-0.366545155	0.714445424	0.932972573
ENSG00000182831	C16orf72	16	29035	19.07187135	-0.013274709	-0.314772642	0.753346479	0.943705863
ENSG00000111224	PARP11	12	57097	6.590935673	-0.028081445	-0.328781485	0.74275331	0.941087534
ENSG00000259972		16	NA	6.759766082	0.046039494	0.33209897	0.740251726	0.940224292
ENSG00000125459	MSTO1	1	55154	7.511345029	0.039769267	0.357424918	0.721247504	0.935539444
ENSG00000109458	GAB1	4	2549	3.675964912	0.024738405	0.30304961	0.762248022	0.946229908
ENSG00000146833	TRIM4	7	89122	19.74385965	0.012871666	0.249768297	0.803088552	0.9530148
ENSG00000219626	FAM228B	2	375190	5.254035088	0.033276655	0.326190832	0.744708728	0.941488177
ENSG00000112304	ACOT13	6	55856	13.9222807	-0.02001284	-0.301148959	0.763694137	0.946324914
ENSG00000103502	CDIPT	16	10423	2.316783626	0.029783838	0.338170934	0.735680292	0.938543399
ENSG00000100299	ARSA	22	410	13.18614035	0.024556991	0.347977948	0.728316809	0.936666144
ENSG00000130717	UCK1	9	83549	7.329590643	-0.031765496	-0.375087753	0.708094852	0.930511468
ENSG00000151093	OXSM	3	54995	7.056783626	0.023730809	0.253020772	0.800578856	0.952825402
ENSG00000013275	PSMC4	19	5704	49.68923977	-0.010607467	-0.296750157	0.767044087	0.946904698
ENSG00000157873	TNFRSF14	1	8764	123.3169591	-0.020565543	-0.330424351	0.741513951	0.940822363
ENSG00000170425	ADORA2B	17	136	20.03660819	-0.042381046	-0.343022814	0.7320342	0.937378731
ENSG00000225026		3	NA	4.754795322	-0.13536092	-0.401069838	0.688906946	0.924601453
ENSG00000075303	SLC25A40	7	55972	5.455672515	0.040388984	0.368488551	0.712998928	0.932678805
ENSG00000196449	YRDC	1	79693	3.245497076	0.032420631	0.356304953	0.722084349	0.935744781
ENSG00000239705		9	NA	2.604210526	-0.054932338	-0.34121734	0.73339027	0.938082596
ENSG00000163635	ATXN7	3	6314	8.742982456	-0.034491397	-0.351829331	0.725431905	0.936666144
ENSG00000267416		17	105371849	5.675380117	-0.063727821	-0.341263757	0.733355396	0.938082596
ENSG00000198804	MT-CO1	MT	4512	5852.198304	-0.013876152	-0.352757273	0.724737048	0.936555497
ENSG00000126653	NSRP1	17	84081	36.24	-0.02063019	-0.342647209	0.732315982	0.937378731
ENSG00000120071	KANSL1	17	284058	19.50192982	-0.019392987	-0.359523169	0.719680215	0.93519666
ENSG00000160072	ATAD3B	1	83858	3.229649123	-0.031968442	-0.335716248	0.737527239	0.938946204
ENSG00000160218	TRAPPC10	21	7109	15.22374269	0.034108534	0.382914924	0.702294051	0.928421663
ENSG00000184209	SNRNP35	12	11066	12.21134503	-0.020627564	-0.27624947	0.782715057	0.950552279
ENSG00000217646	HIST1H2BPS2	6	NA	5.852923977	0.083052188	0.374035536	0.708875977	0.930511468
ENSG00000171792	RHNO1	12	83695	3.598304094	0.037761573	0.339411134	0.734747731	0.938376765
ENSG00000091039	OSBPL8	12	114882	50.11532164	0.017837116	0.326991869	0.744103596	0.941301035
ENSG00000054983	GALC	14	2581	9.37005848	-0.027744504	-0.331635901	0.740600742	0.940224292
ENSG00000110619	CARS	11	833	50.34239766	0.016461296	0.30731175	0.75900775	0.945168146
ENSG00000048991	R3HDM1	2	23518	9.854035088	-0.029040868	-0.308410975	0.758173152	0.944866526
ENSG00000174840	PDE12	3	201626	8.074093567	0.019551601	0.359604323	0.719619634	0.93519666
ENSG00000260865		16	NA	4.701403509	-0.067749888	-0.338190316	0.735665715	0.938543399
ENSG00000254708		11	NA	4.571929825	-0.064324527	-0.363094947	0.71701601	0.93404599
ENSG00000168101	NUDT16L1	16	84309	5.307251462	0.022382954	0.303803439	0.761674674	0.946133602
ENSG00000240695		3	NA	3.989649123	-0.031211745	-0.314387634	0.753638616	0.943705863
ENSG00000145868	FBXO38	5	81545	30.61280702	0.02026605	0.29157421	0.770992085	0.947872389
ENSG00000174501	ANKRD36C	2	400986	4.66871345	-0.041000526	-0.337170533	0.736432825	0.938543399
ENSG00000268006	PTOV1-AS1	19	100506033	2.399181287	0.022012591	0.329705451	0.74205626	0.941065684
ENSG00000147439	BIN3	8	55909	20.70175439	-0.015933163	-0.300593134	0.764116978	0.946324914
ENSG00000255197		11	NA	40.81450292	0.024800861	0.355587762	0.722620415	0.935992584
ENSG00000263986		17	NA	9.992339181	0.047715555	0.353011678	0.724547046	0.936555497
ENSG00000166260	COX11	17	1353	2.280701754	-0.033287773	-0.290079021	0.772133586	0.947941624
ENSG00000044459	CNTLN	9	54875	2.477076023	0.028942091	0.367532025	0.713710753	0.932798561
ENSG00000270640		2	NA	13.13555556	-0.053210981	-0.312303983	0.755218532	0.943705863
ENSG00000168283	BMI1	10	648	2.605263158	0.042097237	0.360154884	0.719209069	0.934920122
ENSG00000139187	KLRG1	12	10219	2.165321637	0.050335275	0.352101101	0.725228482	0.936666144
ENSG00000123352	SPATS2	12	65244	3.633274854	0.038035499	0.344473805	0.73094499	0.937378731
ENSG00000138686	BBS7	4	55212	3.91754386	0.026501376	0.291953952	0.77070225	0.947635653
ENSG00000202415	RN7SKP269	1	NA	2.062222222	0.0954506	0.383403842	0.701932285	0.928405474
ENSG00000134453	RBM17	10	84991	44.88345029	0.016171772	0.282261173	0.778109894	0.94948672
ENSG00000127952	STYXL1	7	51657	17.25461988	0.033645161	0.328400021	0.743041133	0.941087534
ENSG00000130939	UBE4B	1	10277	10.61116959	-0.021363024	-0.358128685	0.720721537	0.935539444
ENSG00000125166	GOT2	16	2806	4.028888889	-0.024662227	-0.316688941	0.751894872	0.943705863
ENSG00000263990		17	NA	2.715438596	-0.070856638	-0.373963996	0.708929096	0.930511468
ENSG00000254263		8	NA	2.873333333	-0.061167383	-0.356387807	0.722022428	0.935744781
ENSG00000141699	RETREG3	17	162427	14.85362573	-0.014915174	-0.312729727	0.754895312	0.943705863
ENSG00000119535	CSF3R	1	1441	162.5714035	-0.015873649	-0.294521962	0.768742793	0.947635653
ENSG00000259626	MTND3P12	15	NA	10.69362573	0.078865023	0.355781981	0.722475232	0.93591619
ENSG00000081923	ATP8B1	18	5205	2.099883041	0.049400464	0.338033902	0.735783357	0.938543399
ENSG00000166938	DIS3L	15	115752	3.062982456	0.058228607	0.380836393	0.703832784	0.928457522
ENSG00000177156	TALDO1	11	6888	486.1014035	-0.018831434	-0.322617822	0.747408042	0.94301737
ENSG00000261783		16	NA	2.534210526	0.081888473	0.384039231	0.701462242	0.928318614
ENSG00000229591		7	NA	2.502573099	0.053397073	0.361883294	0.717919525	0.9342969
ENSG00000265713		17	NA	3.42497076	0.03698028	0.310385881	0.756673838	0.944385315
ENSG00000153046	CDYL	6	9425	4.646140351	0.022881032	0.327209741	0.743939459	0.941301035
ENSG00000112531	QKI	6	9444	27.96684211	-0.019318134	-0.351448771	0.725716431	0.936666144
ENSG00000196365	LONP1	19	9361	8.057309942	0.02633911	0.312435818	0.755118539	0.943705863
ENSG00000141540	TTYH2	17	94015	4.697192982	0.054715159	0.352631526	0.724831509	0.936555497
ENSG00000015676	NUDCD3	7	23386	6.303274854	0.033983687	0.344375799	0.731018542	0.937378731
ENSG00000145040	UCN2	3	90226	4.047953216	0.030739695	0.326712628	0.744314744	0.941301035
ENSG00000242256	RN7SL57P	9	NA	2.894444444	0.102709147	0.386676325	0.699512626	0.926736862
ENSG00000104331	IMPAD1	8	54928	2.494853801	-0.017287872	-0.317564075	0.751231778	0.943705863
ENSG00000250318		22	NA	2.09748538	0.058436902	0.363823125	0.716473208	0.933711394
ENSG00000130204	TOMM40	19	10452	2.185964912	-0.052157396	-0.361835534	0.717955148	0.9342969
ENSG00000272182		3	NA	2.670818713	-0.050106584	-0.346081372	0.729738883	0.937378731
ENSG00000078804	TP53INP2	20	58476	11.66017544	0.023160835	0.342681994	0.732290122	0.937378731
ENSG00000100124	ANKRD54	22	129138	8.916666667	-0.031505337	-0.35080918	0.726195675	0.936666144
ENSG00000170439	METTL7B	12	196410	2.624210526	0.040439639	0.346367418	0.729524341	0.937330861
ENSG00000124120	TTPAL	20	79183	4.228947368	-0.02653192	-0.33879427	0.735211529	0.938458275
ENSG00000243704	RN7SL105P	17	NA	3.527719298	-0.114833891	-0.387004746	0.699269963	0.926736862
ENSG00000117592	PRDX6	1	9588	41.21906433	0.016769251	0.320005498	0.749383777	0.943530056
ENSG00000115649	CNPPD1	2	27013	29.26573099	0.015770556	0.311006161	0.756202806	0.944123029
ENSG00000080371	RAB21	12	23011	5.704035088	-0.024575865	-0.312862897	0.754794637	0.943705863
ENSG00000278540	ACACA	17	31	4.135438596	-0.046682853	-0.38031968	0.704215496	0.928457522
ENSG00000168040	FADD	11	8772	9.168304094	-0.028638992	-0.350008941	0.726794993	0.936666144
ENSG00000108474	PIGL	17	9487	5.56122807	-0.030069885	-0.292222161	0.770497562	0.947635653
ENSG00000151746	BICD1	12	636	2.123859649	-0.049459906	-0.390590364	0.696622646	0.926736862
ENSG00000109321	AREG	4	374	5.115204678	0.041369647	0.339801971	0.734453924	0.938376765
ENSG00000106404	CLDN15	7	24146	3.129356725	0.026960714	0.332013112	0.740316433	0.940224292
ENSG00000128829	EIF2AK4	15	440275	4.759298246	0.036312359	0.354562692	0.723386844	0.936201597
ENSG00000178397	FAM220A	7	84792	3.806374269	0.062784884	0.354829428	0.723187383	0.936108025
ENSG00000231684	EIF1P3	1	NA	2.203976608	0.078357283	0.349285266	0.727337116	0.936666144
ENSG00000138095	LRPPRC	2	10128	8.32497076	0.02893359	0.318138454	0.750797203	0.943705863
ENSG00000196865	NHLRC2	10	374354	5.588479532	0.032697455	0.325499519	0.74523081	0.94190581
ENSG00000122644	ARL4A	7	10124	31.4428655	-0.020814795	-0.285355243	0.775743216	0.948082739
ENSG00000107290	SETX	9	23064	14.24736842	0.012818342	0.324707231	0.745828964	0.94233272
ENSG00000267265		19	NA	3.99754386	0.068575009	0.351270527	0.725850238	0.936666144
ENSG00000163812	ZDHHC3	3	51304	16.25660819	0.025758018	0.299461547	0.764978835	0.9468052
ENSG00000198727	MT-CYB	MT	4519	1646.10655	-0.022365058	-0.348187855	0.728159376	0.936666144
ENSG00000110497	AMBRA1	11	55626	9.850760234	0.030237831	0.334136131	0.738716955	0.939588771
ENSG00000137814	HAUS2	15	55142	10.88578947	-0.022497535	-0.302275492	0.762836938	0.946324914
ENSG00000162419	GMEB1	1	10691	18.46777778	0.010490902	0.253584103	0.800144088	0.952825402
ENSG00000230224	PHBP9	10	NA	4.035789474	-0.036679385	-0.321541649	0.74822208	0.943304914
ENSG00000154928	EPHB1	3	2047	2.409415205	0.06301768	0.365021078	0.71558054	0.933556588
ENSG00000101290	CDS2	20	8760	44.76421053	0.01713411	0.312365068	0.755171883	0.943705863
ENSG00000178607	ERN1	17	2081	43.61222222	-0.022639045	-0.302607331	0.762584472	0.946322965
ENSG00000171456	ASXL1	20	171023	10.08900585	0.026163675	0.326166704	0.744726947	0.941488177
ENSG00000165359	INTS6L	X	203522	3.671111111	0.024429696	0.334082985	0.738756982	0.939588771
ENSG00000181788	SIAH2	3	6478	3.040818713	0.030706863	0.381323026	0.70347242	0.928457522
ENSG00000168303	MPLKIP	7	136647	2.193684211	0.013316356	0.331113166	0.740994455	0.940492962
ENSG00000133657	ATP13A3	3	79572	89.29327485	0.019452182	0.323080377	0.747058437	0.94301737
ENSG00000003400	CASP10	2	843	4.078596491	0.039120959	0.337430109	0.736237539	0.938543399
ENSG00000217624		X	NA	7.198538012	0.028030328	0.32760273	0.743642824	0.941213586
ENSG00000186001	LRCH3	3	84859	22.20163743	-0.019124378	-0.304448091	0.761184298	0.946133602
ENSG00000141349	G6PC3	17	92579	4.547602339	0.031497635	0.347304286	0.72882182	0.936982653
ENSG00000198793	MTOR	1	2475	5.709005848	0.021637123	0.31573957	0.752614074	0.943705863
ENSG00000114904	NEK4	3	6787	9.683391813	-0.034322395	-0.335310458	0.737832709	0.939114856
ENSG00000135002	RFK	9	55312	13.40040936	-0.023887156	-0.292672736	0.770153734	0.947635653
ENSG00000266074	BAHCC1	17	57597	2.259590643	-0.042263584	-0.337729681	0.736012185	0.938543399
ENSG00000107651	SEC23IP	10	11196	16.72894737	0.018889149	0.306703478	0.759469998	0.945352176
ENSG00000170089		5	NA	4.091345029	0.058949071	0.361331396	0.718331201	0.934450258
ENSG00000143549	TPM3	1	7170	348.1565497	-0.011271057	-0.365431769	0.715274222	0.933269106
ENSG00000000938	FGR	1	2268	476.2825146	-0.013876254	-0.356346957	0.72205259	0.935744781
ENSG00000072062	PRKACA	19	5566	2.742631579	-0.01976896	-0.270254164	0.787315044	0.950667131
ENSG00000278621		15	NA	74.88175439	-0.061777854	-0.323928921	0.746417373	0.942856709
ENSG00000103168	TAF1C	16	9013	15.90450292	0.030451056	0.344801086	0.730699387	0.937378731
ENSG00000168961	LGALS9	17	3965	61.82532164	0.022612322	0.302687949	0.762523141	0.946322965
ENSG00000180008	SOCS4	14	122809	9.319415205	0.019938174	0.298234067	0.765913685	0.946904698
ENSG00000119688	ABCD4	14	5826	18.08497076	0.011185236	0.183942963	0.854292316	0.966277076
ENSG00000242125	SNHG3	1	8420	20.42725146	0.01813489	0.274011996	0.78443084	0.950667131
ENSG00000105866	SP4	7	6671	3.035380117	0.010167816	0.213311515	0.831356931	0.962857447
ENSG00000102409	BEX4	X	56271	16.16023392	-0.020057826	-0.320449478	0.749048023	0.943326109
ENSG00000224699	LAMTOR5-AS1	1	NA	3.478888889	0.045487605	0.325053604	0.74556763	0.942221832
ENSG00000076770	MBNL3	X	55796	2.81748538	0.036556563	0.348916525	0.727613401	0.936666144
ENSG00000169629	RGPD8	2	727851	5.056783626	0.027463104	0.300258991	0.764371658	0.946377362
ENSG00000123329	ARHGAP9	12	64333	21.10467836	0.036513378	0.331631466	0.740604085	0.940224292
ENSG00000162869	PPP1R21	2	129285	6.199473684	-0.035769927	-0.336554016	0.736896715	0.938754983
ENSG00000198053	SIRPA	20	140885	56.90128655	0.02486556	0.365934672	0.714900029	0.933152723
ENSG00000143190	POU2F1	1	5451	6.673450292	0.023379042	0.327925555	0.743399179	0.941124636
ENSG00000262831		17	NA	5.147836257	0.034341358	0.24263961	0.808597173	0.95588495
ENSG00000232679	LINC01705	1	NA	10.21263158	0.064073597	0.315083925	0.753110889	0.943705863
ENSG00000153201	RANBP2	2	5903	24.87976608	-0.026375318	-0.309798924	0.757119349	0.944412505
ENSG00000267855	NDUFA7	19	4701	14.40900585	0.032437259	0.340609449	0.733847039	0.938082596
ENSG00000179335	CLK3	15	1198	90.72953216	0.007133934	0.226598906	0.821026352	0.961036516
ENSG00000133624	ZNF767P	7	79970	17.98789474	-0.047785809	-0.303775702	0.761695768	0.946133602
ENSG00000084207	GSTP1	11	2950	257.8102924	0.018281765	0.33625139	0.737124114	0.938754983
ENSG00000233024	NPIPA9	16	NA	13.4394152	0.034819128	0.269409915	0.787963413	0.950667131
ENSG00000132341	RAN	12	5901	315.2646784	0.008859013	0.225348211	0.821997428	0.961036516
ENSG00000167272	POP5	12	51367	4.520116959	-0.041228106	-0.334431556	0.738494473	0.93951658
ENSG00000183401	CCDC159	19	126075	21.5102924	0.023343801	0.316080134	0.752356053	0.943705863
ENSG00000279608		9	NA	3.443216374	-0.022114538	-0.297742242	0.766288416	0.946904698
ENSG00000248275	TRIM52-AS1	5	100507602	2.914385965	0.056146187	0.331824468	0.740458612	0.940224292
ENSG00000198894	CIPC	14	85457	3.922163743	0.034837394	0.316813959	0.75180018	0.943705863
ENSG00000026508	CD44	11	960	1314.191053	0.01785518	0.359191057	0.719928149	0.935406882
ENSG00000156535	CD109	6	135228	40.94064327	-0.02056049	-0.303320161	0.762042225	0.946184566
ENSG00000279602		17	NA	20.87590643	-0.061803384	-0.350905005	0.726123921	0.936666144
ENSG00000100614	PPM1A	14	5494	25.93736842	-0.013747118	-0.313864026	0.754035222	0.943705863
ENSG00000161011	SQSTM1	5	8878	1142.94883	-0.01835204	-0.29908562	0.765264915	0.946882641
ENSG00000248371	LINC02056	5	102477328	18.75596491	-0.043330907	-0.260138039	0.795093718	0.951635619
ENSG00000234851	RPL23AP42	3	NA	46.60649123	0.015577032	0.234862634	0.814617353	0.958420091
ENSG00000230551		5	NA	11.70479532	-0.012494911	-0.319545771	0.74973165	0.943705863
ENSG00000197162	ZNF785	16	146540	2.467368421	0.02023972	0.263129078	0.792791614	0.951087133
ENSG00000136560	TANK	2	10010	202.1966667	-0.013854775	-0.316576598	0.751979644	0.943705863
ENSG00000139410	SDSL	12	113675	25.67315789	0.032326662	0.271938692	0.7860218	0.950667131
ENSG00000083444	PLOD1	1	5351	6.879239766	-0.020839464	-0.287506161	0.774099001	0.948082739
ENSG00000183808	RBM12B	8	389677	7.511754386	0.025949399	0.318876166	0.750238754	0.943705863
ENSG00000136161	RCBTB2	13	1102	34.62403509	-0.023449301	-0.322868884	0.747218557	0.94301737
ENSG00000155438	NIFK	2	84365	20.41508772	0.032295334	0.34283847	0.73217262	0.937378731
ENSG00000197860	SGTB	5	54557	41.16783626	0.02953212	0.341899438	0.732877855	0.937865969
ENSG00000114416	FXR1	3	8087	32.11982456	-0.014507452	-0.312051884	0.755409438	0.943705863
ENSG00000110107	PRPF19	11	27339	3.187368421	0.028662825	0.297025549	0.766834516	0.946904698
ENSG00000259398		15	NA	5.317192982	-0.055442205	-0.333849863	0.738932563	0.939621394
ENSG00000147164	SNX12	X	29934	11.03836257	-0.023298693	-0.278936909	0.780655557	0.950157606
ENSG00000241685	ARPC1A	7	10552	45.62736842	0.012211801	0.278844178	0.780726314	0.950157606
ENSG00000253218	KLF3P1	5	NA	3.159532164	0.044480686	0.350916327	0.726115443	0.936666144
ENSG00000186074	CD300LF	17	146722	10.94690058	-0.040608229	-0.321876629	0.747968761	0.943304914
ENSG00000179889	PDXDC1	16	102724985	40.50140351	0.018269687	0.273740743	0.784638939	0.950667131
ENSG00000273437		3	NA	4.98380117	-0.052468095	-0.269092895	0.788206916	0.950667131
ENSG00000221821	C6orf226	6	441150	3.747251462	-0.052020517	-0.341165655	0.733429103	0.938082596
ENSG00000158717	RNF166	16	115992	8.810701754	0.033239799	0.330634771	0.74135548	0.94074366
ENSG00000118640	VAMP8	2	8673	21.31760234	0.025216592	0.312897529	0.754768374	0.943705863
ENSG00000205981	DNAJC19	3	131118	4.200818713	0.020523867	0.28827028	0.773515135	0.948082739
ENSG00000134375	TIMM17A	1	10440	37.59573099	0.013037485	0.298199435	0.765939808	0.946904698
ENSG00000105662	CRTC1	19	23373	2.416081871	0.023072335	0.311375897	0.755922582	0.943990277
ENSG00000182957	SPATA13	13	221178	7.691403509	-0.030090261	-0.315853508	0.752527748	0.943705863
ENSG00000187098	MITF	3	4286	18.4074269	-0.050242036	-0.317087309	0.75159315	0.943705863
ENSG00000113141	IK	5	3550	39.96754386	0.015647898	0.338990839	0.735063378	0.938450505
ENSG00000119922	IFIT2	10	3433	32.6554386	0.061306083	0.304058612	0.761480625	0.946133602
ENSG00000142657	PGD	1	5226	435.3563743	-0.032219873	-0.322876709	0.747212642	0.94301737
ENSG00000141564	RPTOR	17	57521	18.90994152	0.026074681	0.294476626	0.768777666	0.947635653
ENSG00000142227	EMP3	19	2014	716.1207018	-0.0191407	-0.344656728	0.730807361	0.937378731
ENSG00000163221	S100A12	1	6283	276.7573684	0.027612952	0.315362024	0.752900146	0.943705863
ENSG00000108106	UBE2S	19	27338	3.251111111	0.045767363	0.289069223	0.772904799	0.948049593
ENSG00000282508	LINC01002	19	107985355	52.48707602	-0.032237646	-0.313936418	0.75398066	0.943705863
ENSG00000250929	LINC01181	8	NA	7.500526316	-0.066688416	-0.357702039	0.721040489	0.935539444
ENSG00000065883	CDK13	7	8621	5.505263158	0.018456422	0.331574213	0.740646902	0.940224292
ENSG00000106991	ENG	9	2022	202.4392398	0.029734367	0.331917928	0.740388172	0.940224292
ENSG00000148814	LRRC27	10	80313	2.266725146	-0.046115107	-0.358247526	0.720633061	0.935539058
ENSG00000254531		4	90024	2.301988304	0.062210894	0.364256896	0.716149934	0.933626301
ENSG00000165195	PIGA	X	5277	8.222631579	0.031772634	0.302099667	0.762970718	0.946324914
ENSG00000198792	TMEM184B	22	25829	15.21099415	0.016500368	0.24390321	0.807620041	0.955493132
ENSG00000158828	PINK1	1	65018	2.793040936	-0.025504451	-0.316065699	0.752366988	0.943705863
ENSG00000110944	IL23A	12	51561	3.390701754	0.04701414	0.340847071	0.733668479	0.938082596
ENSG00000168818	STX18	4	53407	10.75859649	-0.019095277	-0.304087242	0.761458701	0.946133602
ENSG00000139433	GLTP	12	51228	20.38415205	0.019862321	0.33258413	0.73988586	0.940185016
ENSG00000005175	RPAP3	12	79657	11.24	0.025987818	0.303885808	0.761612034	0.946133602
ENSG00000242330	RN7SL683P	14	NA	2.503157895	0.077440658	0.309605615	0.757266092	0.944473057
ENSG00000165118	C9orf64	9	84267	6.300760234	-0.017971359	-0.266747223	0.790009246	0.950783051
ENSG00000100099	HPS4	22	89781	7.796900585	-0.018736157	-0.257933181	0.79679188	0.95206396
ENSG00000198408	OGA	10	10724	26.53005848	-0.012865497	-0.286296336	0.775023407	0.948082739
ENSG00000114650	SCAP	3	22937	9.995438596	0.0269441	0.308628254	0.758008152	0.944866526
ENSG00000143507	DUSP10	1	11221	28.13690058	-0.019751794	-0.292404732	0.770358223	0.947635653
ENSG00000116212	LRRC42	1	115353	6.886140351	0.022309356	0.301772565	0.763219618	0.946324914
ENSG00000136925	TSTD2	9	158427	5.654736842	-0.015693228	-0.245095418	0.806698344	0.955314564
ENSG00000188677	PARVB	22	29780	4.762690058	-0.027355241	-0.296437537	0.767282651	0.946904698
ENSG00000061273	HDAC7	12	51564	6.764385965	0.03024717	0.293949196	0.769179931	0.947635653
ENSG00000105372	RPS19	19	6223	870.2340351	0.011265084	0.326913138	0.744163032	0.941301035
ENSG00000135974	C2orf49	2	79074	9.230175439	0.015981701	0.204114276	0.838525113	0.963452622
ENSG00000161929	SCIMP	17	388325	2.495263158	-0.036049082	-0.292734695	0.770106457	0.947635653
ENSG00000144802	NFKBIZ	3	64332	111.9467836	0.025772756	0.29022502	0.772022102	0.947941624
ENSG00000117450	PRDX1	1	5052	592.8833333	-0.009429279	-0.204464023	0.838252079	0.963452622
ENSG00000105379	ETFB	19	2109	9.587953216	0.024182617	0.32830898	0.74310983	0.941087534
ENSG00000055609	KMT2C	7	58508	18.3848538	-0.012731463	-0.247495996	0.804843314	0.954107878
ENSG00000133302	SLF1	5	84250	2.224093567	0.034295627	0.300949544	0.763845986	0.946324914
ENSG00000105619	TFPT	19	29844	6.037660819	0.023612641	0.265075944	0.791294152	0.950783051
ENSG00000114491	UMPS	3	7372	4.538538012	0.029246089	0.313425971	0.754367663	0.943705863
ENSG00000092199	HNRNPC	14	3183	332.5201754	-0.008621855	-0.270617437	0.78703583	0.950667131
ENSG00000213689	TREX1	3	11277	40.22274854	0.020602997	0.278894171	0.780688297	0.950157606
ENSG00000146834	MEPCE	7	56257	5.512573099	-0.017949057	-0.301308738	0.763572346	0.946324914
ENSG00000222057	RNU4-62P	3	NA	29.47538012	-0.00086687	-0.003479377	0.997228224	0.999213874
ENSG00000234782	TPT1P9	9	NA	3.805964912	-0.030912539	-0.268525305	0.788642936	0.950667131
ENSG00000146918	NCAPG2	7	54892	2.508947368	-0.028974255	-0.333378015	0.739287988	0.939755261
ENSG00000242294	STAG3L5P	7	101735302	4.717777778	0.039249102	0.326707234	0.744318816	0.941301035
ENSG00000125735	TNFSF14	19	8740	82.6219883	-0.028271147	-0.322556822	0.747454468	0.94301737
ENSG00000105732	ZNF574	19	64763	10.08719298	-0.013433847	-0.296785959	0.767016801	0.946904698
ENSG00000074696	HACD3	15	51495	2.004444444	-0.035594738	-0.335184026	0.737927894	0.93912591
ENSG00000131368	MRPS25	3	64432	11.09023392	-0.024381695	-0.323209919	0.74696077	0.94301737
ENSG00000213281	NRAS	1	4893	20.72900585	0.013169305	0.307963615	0.758512594	0.944866526
ENSG00000134419	RPS15A	16	6210	941.4536842	-0.009884655	-0.304994446	0.760768777	0.946016104
ENSG00000111790	FGFR1OP2	12	26127	40.74076023	-0.012360133	-0.29947806	0.764965957	0.9468052
ENSG00000158793	NIT1	1	4817	12.30526316	0.013055311	0.237137348	0.812855135	0.957258186
ENSG00000198728	LDB1	10	8861	5.734269006	-0.022430236	-0.278784875	0.780772026	0.950157606
ENSG00000178502	KLHL11	17	55175	6.714444444	0.014900744	0.261081291	0.79436727	0.951635619
ENSG00000248643	RBM14-RBM4	11	100526737	4.088128655	0.031120826	0.290013722	0.77218345	0.947941624
ENSG00000254528		11	NA	4.030643275	-0.046754778	-0.305702312	0.760231013	0.945672332
ENSG00000120913	PDLIM2	8	64236	5.035087719	0.026834843	0.268673996	0.788528707	0.950667131
ENSG00000196735	HLA-DQA1	6	3117	97.99508772	-0.053053354	-0.290997496	0.771432318	0.947876944
ENSG00000148334	PTGES2	9	80142	3.020350877	-0.034325397	-0.294654809	0.768641782	0.947635653
ENSG00000176049	JAKMIP2	5	9832	23.47350877	-0.033975776	-0.277296721	0.78191232	0.950375831
ENSG00000158769	F11R	1	50848	20.24847953	-0.030454018	-0.257403229	0.79720019	0.952123308
ENSG00000214087	ARL16	17	339231	11.98573099	-0.023682388	-0.311069314	0.756155203	0.944123029
ENSG00000162650	ATXN7L2	1	127002	3.363333333	-0.022998412	-0.296577086	0.767176291	0.946904698
ENSG00000067248	DHX29	5	54505	10.29467836	-0.03511411	-0.309813417	0.757108347	0.944412505
ENSG00000174791	RIN1	11	9610	6.343976608	-0.02722974	-0.286790293	0.774646115	0.948082739
ENSG00000174943	KCTD13	16	253980	8.684619883	0.033757998	0.312499721	0.755070071	0.943705863
ENSG00000138767	CNOT6L	4	246175	5.694912281	0.022944293	0.258506903	0.796349911	0.951884948
ENSG00000123737	EXOSC9	4	5393	8.394210526	0.009438192	0.122320262	0.902799787	0.977335456
ENSG00000198466	ZNF587	19	84914	8.945146199	-0.02474905	-0.304114304	0.761438274	0.946133602
ENSG00000145332	KLHL8	4	57563	2.70871345	-0.019934178	-0.301606665	0.763345812	0.946324914
ENSG00000140463	BBS4	15	585	4.235438596	0.030420462	0.293862338	0.769246183	0.947635653
ENSG00000157110	RBPMS	8	11030	2.811637427	0.025020344	0.320748837	0.748821732	0.943326109
ENSG00000175213	ZNF408	11	79797	5.256783626	-0.019736584	-0.287117079	0.77439635	0.948082739
ENSG00000140464	PML	15	5371	10.57567251	0.030884581	0.315766535	0.752593644	0.943705863
ENSG00000235016	SEMA3F-AS1	3	100129060	4.196549708	0.01626815	0.266246591	0.79039391	0.950783051
ENSG00000197461	PDGFA	7	5154	2.032690058	0.034769462	0.286872536	0.774583254	0.948082739
ENSG00000108578	BLMH	17	642	19.1580117	-0.01499371	-0.290294324	0.771968889	0.947941624
ENSG00000273047		20	NA	2.219707602	0.075752744	0.337082731	0.736498884	0.938543399
ENSG00000159082	SYNJ1	21	8867	9.890760234	-0.022890541	-0.30978416	0.757130556	0.944412505
ENSG00000253475		8	NA	3.225614035	0.125673993	0.366338108	0.714599593	0.933061669
ENSG00000235919	ASH1L-AS1	1	645676	5.186315789	0.037066725	0.3500366	0.726774275	0.936666144
ENSG00000066379	ZNRD1	6	30834	20.46005848	0.013847366	0.259004091	0.795966693	0.951840971
ENSG00000250462	LRRC37BP1	17	NA	3.45871345	-0.020303186	-0.252405346	0.801053624	0.952825402
ENSG00000102393	GLA	X	2717	245.9178947	0.022642028	0.292900401	0.769980023	0.947635653
ENSG00000197894	ADH5	4	128	9.90502924	-0.021075551	-0.273980757	0.784454868	0.950667131
ENSG00000109189	USP46	4	64854	2.116725146	0.028437872	0.291316143	0.77118907	0.947876944
ENSG00000143862	ARL8A	1	127829	6.183099415	0.047189234	0.343296089	0.73182902	0.937378731
ENSG00000072864	NDE1	16	54820	16.78900585	-0.021555179	-0.313319542	0.754448361	0.943705863
ENSG00000251194		11	NA	10.03748538	0.018183469	0.21772399	0.827923212	0.961598667
ENSG00000182809	CRIP2	14	1397	13.17871345	0.038561579	0.283139035	0.777438402	0.9494543
ENSG00000132510	KDM6B	17	23135	103.5844444	0.024768008	0.320589899	0.748941964	0.943326109
ENSG00000228782	MRPL45P2	17	NA	2.315204678	-0.056327686	-0.339469129	0.734704132	0.938376765
ENSG00000235568	NFAM1	22	150372	11.48304094	-0.017152071	-0.204623492	0.83812789	0.963452622
ENSG00000141642	ELAC1	18	55520	2.376900585	-0.031541274	-0.291942759	0.770710793	0.947635653
ENSG00000274012	RN7SL2	14	378706	52.93602339	0.03471774	0.263664116	0.792380004	0.950908556
ENSG00000110711	AIP	11	9049	25.05830409	0.018008922	0.305229017	0.760590499	0.945902754
ENSG00000277149	TYW1B	7	441250	4.583567251	0.032182769	0.319868197	0.749487992	0.943551847
ENSG00000145287	PLAC8	4	51316	27.71637427	0.054531097	0.317077534	0.751600554	0.943705863
ENSG00000229344	MTCO2P12	1	NA	3.271812865	0.024288193	0.266413498	0.790265803	0.950783051
ENSG00000122490	PQLC1	18	80148	3.793625731	0.01820718	0.305418277	0.760446651	0.945832202
ENSG00000160408	ST6GALNAC6	9	30815	9.504093567	-0.027004555	-0.299181268	0.765192276	0.946882641
ENSG00000134265	NAPG	18	8774	12.6005848	-0.020350159	-0.290783265	0.77159587	0.947941624
ENSG00000099940	SNAP29	22	9342	15.11473684	-0.019950708	-0.240433901	0.810303492	0.956635839
ENSG00000272812		8	NA	3.74251462	-0.048820012	-0.28529429	0.775789824	0.948082739
ENSG00000122986	HVCN1	12	84329	4.553450292	-0.033013064	-0.341136884	0.733450719	0.938082596
ENSG00000126062	TMEM115	3	11070	29.38625731	0.012251101	0.268012415	0.789036724	0.950741315
ENSG00000081307	UBA5	3	79876	2.335672515	-0.04085421	-0.336956914	0.736593549	0.938543399
ENSG00000214655	ZSWIM8	10	23053	30.48169591	0.018916174	0.277191718	0.781992796	0.950375831
ENSG00000163870	TPRA1	3	131601	47.91251462	-0.044340801	-0.34364238	0.731569046	0.937378731
ENSG00000122335	SERAC1	6	84947	5.150116959	-0.019556829	-0.26503188	0.791328036	0.950783051
ENSG00000144736	SHQ1	3	55164	4.108947368	-0.033535652	-0.320038867	0.749358855	0.943530056
ENSG00000168883	USP39	2	10713	27.49385965	0.017480303	0.316677407	0.751903286	0.943705863
ENSG00000267582		19	NA	2.766491228	-0.059207901	-0.309405974	0.75741765	0.944502331
ENSG00000119574	ZBTB45	19	84878	2.814093567	0.027285832	0.28947946	0.772591461	0.948049593
ENSG00000147679	UTP23	8	84294	12.93239766	-0.017397299	-0.209130922	0.834613617	0.963261405
ENSG00000168488	ATXN2L	16	11273	74.65894737	-0.011490808	-0.22362604	0.823335021	0.961177239
ENSG00000150756	FAM173B	5	134145	5.20748538	-0.030630241	-0.315490681	0.752802657	0.943705863
ENSG00000042062	RIPOR3	20	140876	3.193976608	0.019829154	0.220372999	0.825863258	0.961374752
ENSG00000106348	IMPDH1	7	3614	11.41777778	0.0253664	0.301457789	0.763459163	0.946324914
ENSG00000185222	TCEAL9	X	51186	8.646725146	0.020509593	0.216553145	0.828834081	0.962093999
ENSG00000024048	UBR2	6	23304	18.32578947	0.012971485	0.269013802	0.7882674	0.950667131
ENSG00000151881	TMEM267	5	64417	2.711871345	0.023893208	0.236934332	0.813012594	0.957258186
ENSG00000135698	MPHOSPH6	16	10200	13.20105263	-0.033431788	-0.306489278	0.759632952	0.945361642
ENSG00000156482	RPL30	8	6156	1122.614678	0.008243322	0.313627417	0.754214607	0.943705863
ENSG00000110057	UNC93B1	11	81622	6.954502924	0.035170302	0.336940738	0.73660572	0.938543399
ENSG00000162928	PEX13	2	5194	5.92871345	-0.02286932	-0.264558603	0.791691997	0.950783051
ENSG00000198925	ATG9A	2	79065	24.87339181	0.020337881	0.288640969	0.773231937	0.948049593
ENSG00000283176		8	NA	3.182748538	0.036773306	0.20635279	0.836779232	0.963452622
ENSG00000159713	TPPP3	16	51673	2.960643275	-0.038059504	-0.304592083	0.761074988	0.946133602
ENSG00000051523	CYBA	16	1535	65.02426901	-0.016898109	-0.285330131	0.775762166	0.948082739
ENSG00000092531	SNAP23	15	8773	54.22754386	-0.01826331	-0.268253897	0.788851449	0.950667131
ENSG00000119509	INVS	9	27130	3.26497076	0.016633889	0.199548805	0.842088332	0.964402581
ENSG00000154059	IMPACT	18	55364	3.768479532	0.038644007	0.348351066	0.728037151	0.936666144
ENSG00000072415	MPP5	14	64398	4.635906433	-0.032020857	-0.350729289	0.726255499	0.936666144
ENSG00000183431	SF3A3	1	10946	25.35777778	0.020531233	0.288692145	0.773192842	0.948049593
ENSG00000254856	NDUFA3P2	11	NA	2.461754386	0.036798412	0.18479925	0.8536219	0.966126924
ENSG00000222898	RN7SKP97	8	NA	4.338070175	-0.080232238	-0.328641716	0.742858764	0.941087534
ENSG00000267283		19	NA	2.991461988	0.084670091	0.365540525	0.71519359	0.933269106
ENSG00000225313		1	NA	2.627660819	-0.01561665	-0.174606313	0.861611027	0.967892171
ENSG00000171045	TSNARE1	8	203062	7.668070175	-0.04223473	-0.340293671	0.734084352	0.938193504
ENSG00000065491	TBC1D22B	6	55633	2.263976608	-0.018255045	-0.324859188	0.745714166	0.942297335
ENSG00000028277	POU2F2	19	5452	26.75327485	0.028137012	0.276132609	0.782804648	0.950554755
ENSG00000224470	ATXN1L	16	342371	9.104035088	-0.015648188	-0.286858783	0.774593476	0.948082739
ENSG00000163161	ERCC3	2	2071	7.173099415	-0.026450764	-0.312127732	0.755352221	0.943705863
ENSG00000139625	MAP3K12	12	7786	3.210701754	-0.020146168	-0.280680743	0.779320011	0.950157606
ENSG00000147123	NDUFB11	X	54539	20.50666667	-0.015648968	-0.280149345	0.77972664	0.950157606
ENSG00000005194	CIAPIN1	16	57019	16.76070175	-0.009759593	-0.174755531	0.861493794	0.967892171
ENSG00000198862	LTN1	21	26046	7.398070175	0.015716954	0.265823122	0.790719414	0.950783051
ENSG00000110446	SLC15A3	11	51296	27.7225731	-0.016596368	-0.221629187	0.824886827	0.961374752
ENSG00000275927		16	NA	6.286140351	-0.040435566	-0.311531197	0.755804757	0.943951713
ENSG00000125351	UPF3B	X	65109	12.28233918	-0.016940858	-0.307266414	0.759042191	0.945168146
ENSG00000202198		6	NA	185.4230994	-0.184208788	-0.32804692	0.743307587	0.941118423
ENSG00000104921	FCER2	19	2208	2.380760234	0.03643909	0.269472449	0.787915382	0.950667131
ENSG00000198886	MT-ND4	MT	4538	1595.022456	-0.018525029	-0.328953992	0.742622825	0.941087534
ENSG00000152348	ATG10	5	83734	2.020467836	0.030844281	0.317910786	0.750969575	0.943705863
ENSG00000272677		4	NA	2.584035088	-0.045952765	-0.307531428	0.758841184	0.945134649
ENSG00000270170	NCBP2-AS2	3	152217	17.37555556	-0.019082604	-0.275255082	0.783477491	0.950667131
ENSG00000146416	AIG1	6	51390	2.435263158	0.045940802	0.316203948	0.752262254	0.943705863
ENSG00000128309	MPST	22	4357	4.754035088	0.021931633	0.266239335	0.790399684	0.950783051
ENSG00000100784	RPS6KA5	14	9252	2.534210526	-0.029758983	-0.29822469	0.765920872	0.946904698
ENSG00000198399	ITSN2	2	50618	66.90660819	-0.016005065	-0.315516484	0.752782785	0.943705863
ENSG00000126947	ARMCX1	X	51309	3.899356725	0.03069878	0.320823349	0.748765367	0.943326109
ENSG00000184106	TREML3P	6	NA	2.077192982	-0.044040907	-0.321193413	0.748485453	0.943326109
ENSG00000015285	WAS	X	7454	7.714152047	-0.019406733	-0.249031804	0.803657441	0.953273117
ENSG00000121858	TNFSF10	3	8743	6.221988304	0.029807698	0.23819325	0.812037772	0.957103967
ENSG00000257103	LSM14A	19	26065	42.66883041	0.007940729	0.238640668	0.811691155	0.957103967
ENSG00000166669	ATF7IP2	16	80063	8.426900585	-0.036200402	-0.291409067	0.771118138	0.947876944
ENSG00000113194	FAF2	5	23197	15.4894152	-0.013126208	-0.243574986	0.807873608	0.955493132
ENSG00000186470	BTN3A2	6	11118	8.063567251	-0.031793817	-0.298583467	0.765647578	0.946904698
ENSG00000203950	RTL8A	X	26071	6.786666667	-0.017883671	-0.225118284	0.822176204	0.961036516
ENSG00000131069	ACSS2	20	55902	12.2697076	0.023651441	0.278980087	0.78062248	0.950157606
ENSG00000137815	RTF1	15	23168	9.739239766	-0.024039432	-0.28395561	0.776813676	0.948904824
ENSG00000165801	ARHGEF40	14	55701	16.01567251	-0.026152096	-0.280012075	0.779832044	0.950157606
ENSG00000118515	SGK1	6	6446	151.7349123	-0.027253028	-0.265026054	0.791332517	0.950783051
ENSG00000197265	GTF2E2	8	2961	6.177953216	0.02247446	0.264483207	0.791749983	0.950783051
ENSG00000176087	SLC35A4	5	113829	31.72877193	0.018690655	0.336288905	0.73709588	0.938754983
ENSG00000100575	TIMM9	14	26520	6.725730994	0.030449157	0.249398379	0.803374399	0.953158003
ENSG00000196209	SIRPB2	20	284759	5.80619883	-0.030408782	-0.27970218	0.78006938	0.950157606
ENSG00000135677	GNS	12	2799	48.59052632	0.011112201	0.247738452	0.804656033	0.954040685
ENSG00000277209	RPPH1	14	NA	42.33081871	0.031619836	0.270463037	0.787154656	0.950667131
ENSG00000125741	OPA3	19	80207	11.2177193	0.017550841	0.258668468	0.796225449	0.951840971
ENSG00000186152	LILRP1	19	NA	3.130584795	-0.048128135	-0.315244703	0.75298905	0.943705863
ENSG00000165795	NDRG2	14	57447	3.079590643	-0.043275656	-0.274927932	0.783728374	0.950667131
ENSG00000236056	GAPDHP14	21	NA	13.79345029	0.034844865	0.292394566	0.770365996	0.947635653
ENSG00000283050	GTF2IP12	4	101926918	2.476725146	-0.043126677	-0.348591314	0.727857101	0.936666144
ENSG00000122591	FAM126A	7	84668	15.8002924	-0.017856673	-0.250327095	0.802657428	0.952919814
ENSG00000169398	PTK2	8	5747	7.482631579	0.024439789	0.258875636	0.796065891	0.951840971
ENSG00000138399	FASTKD1	2	79675	10.04473684	0.021325558	0.260710449	0.794653013	0.951635619
ENSG00000087470	DNM1L	12	10059	18.86637427	0.008640911	0.168625307	0.866305433	0.968885503
ENSG00000143033	MTF2	1	22823	21.12982456	-0.020052492	-0.286701695	0.774713835	0.948082739
ENSG00000031081	ARHGAP31	3	57514	34.3794152	0.029980027	0.294130543	0.769041613	0.947635653
ENSG00000181896	ZNF101	19	94039	4.192222222	-0.022930485	-0.265214076	0.791187936	0.950783051
ENSG00000102401	ARMCX3	X	51566	24.27081871	0.013896726	0.265646584	0.790855116	0.950783051
ENSG00000004468	CD38	4	952	3.112631579	0.045488043	0.313036848	0.754662724	0.943705863
ENSG00000138381	ASNSD1	2	110599588	11.30859649	-0.017140001	-0.206377279	0.836760137	0.963452622
ENSG00000171735	CAMTA1	1	23261	66.11152047	0.01151444	0.213862938	0.830927616	0.962667969
ENSG00000094975	SUCO	1	51430	8.367660819	-0.025580262	-0.30983387	0.757092822	0.944412505
ENSG00000131778	CHD1L	1	9557	5.155380117	0.029201966	0.307929416	0.758538882	0.944866526
ENSG00000142512	SIGLEC10	19	89790	14.93631579	-0.03194679	-0.277821878	0.781509866	0.950375831
ENSG00000272211		2	NA	5.405730994	0.024472288	0.322944934	0.747161069	0.94301737
ENSG00000178623	GPR35	2	2859	121.0125146	0.025335795	0.29460384	0.76868065	0.947635653
ENSG00000104093	DMXL2	15	23312	100.7408187	0.022264281	0.256507897	0.797890139	0.952258243
ENSG00000241461	RN7SL182P	3	NA	2.151111111	-0.078212747	-0.329365837	0.742312473	0.941065684
ENSG00000176953	NFATC2IP	16	84901	10.73122807	-0.015152978	-0.264940623	0.791397946	0.950783051
ENSG00000182810	DDX28	16	55794	4.857309942	0.01698693	0.240682654	0.810111012	0.956635839
ENSG00000225178	RPSAP58	19	NA	12.51274854	0.040141669	0.294409704	0.768828703	0.947635653
ENSG00000216331	HIST1H1PS1	6	NA	4.224619883	-0.044262885	-0.297521032	0.76645696	0.946904698
ENSG00000122779	TRIM24	7	8805	4.363333333	0.028329567	0.328111005	0.743259226	0.941118423
ENSG00000198612	COPS8	2	10920	17.26561404	0.014845095	0.259801679	0.795352456	0.951635619
ENSG00000114933	INO80D	2	54891	14.3128655	-0.010040716	-0.207032327	0.836249196	0.963452622
ENSG00000125637	PSD4	2	23550	4.30994152	-0.028389021	-0.313562202	0.754264371	0.943705863
ENSG00000155850	SLC26A2	5	1836	8.310526316	0.017979443	0.260705599	0.794656747	0.951635619
ENSG00000150457	LATS2	13	26524	3.269824561	-0.009076207	-0.252668927	0.800850023	0.952825402
ENSG00000226396		1	NA	2.57122807	0.070327355	0.322884292	0.74720691	0.94301737
ENSG00000148655	LRMDA	10	83938	8.075321637	-0.035899487	-0.233666753	0.815544148	0.959198658
ENSG00000181027	FKRP	19	79147	8.093391813	-0.031002592	-0.296379557	0.767326843	0.946904698
ENSG00000109083	IFT20	17	90410	12.84625731	-0.022797247	-0.313547846	0.754275256	0.943705863
ENSG00000213189	BTF3L4P2	2	NA	7.655614035	0.091801949	0.317620752	0.751189184	0.943705863
ENSG00000132274	TRIM22	11	10346	48.34298246	-0.023204234	-0.269662618	0.787769325	0.950667131
ENSG00000106462	EZH2	7	2146	9.345672515	-0.021903497	-0.269477581	0.78791144	0.950667131
ENSG00000236867		22	NA	2.19128655	0.050223855	0.308891815	0.757808021	0.944823345
ENSG00000283268	TEX54	11	NA	24.40362573	0.029034769	0.264512238	0.791727656	0.950783051
ENSG00000125875	TBC1D20	20	128637	4.252982456	0.015587729	0.31532949	0.752924479	0.943705863
ENSG00000153815	CMIP	16	80790	5.613976608	-0.015516854	-0.246782528	0.805394598	0.954499416
ENSG00000276550	HERC2P2	15	NA	2.679356725	0.040351947	0.320817379	0.748769884	0.943326109
ENSG00000113532	ST8SIA4	5	7903	8.08251462	0.033293169	0.334785153	0.738228211	0.939287905
ENSG00000143499	SMYD2	1	56950	4.296081871	0.023304611	0.262197679	0.793508286	0.951115801
ENSG00000115902	SLC1A4	2	6509	8.654619883	-0.033380067	-0.315520534	0.752780037	0.943705863
ENSG00000244005	NFS1	20	9054	4.117426901	0.018706636	0.22897042	0.819186029	0.961036516
ENSG00000117298	ECE1	1	1889	46.6977193	-0.022299923	-0.262373529	0.793372964	0.951115801
ENSG00000127989	MTERF1	7	7978	3.681461988	0.021376647	0.221464453	0.825014859	0.961374752
ENSG00000115128	SF3B6	2	51639	59.65842105	0.011499888	0.272436783	0.785639247	0.950667131
ENSG00000032219	ARID4A	14	5926	17.33532164	-0.018663047	-0.272017928	0.785960984	0.950667131
ENSG00000168734	PKIG	20	11142	6.480818713	0.040963105	0.325571207	0.745176666	0.94190581
ENSG00000136478	TEX2	17	55852	7.720350877	0.018123462	0.263820874	0.79225942	0.950908556
ENSG00000110455	ACCS	11	84680	2.950818713	-0.046214928	-0.308034638	0.758458964	0.944866526
ENSG00000197021	CXorf40B	X	541578	14.08561404	-0.01688149	-0.243534419	0.807905218	0.955493132
ENSG00000167257	RNF214	11	257160	3.165730994	-0.017245635	-0.204148458	0.838498447	0.963452622
ENSG00000130699	TAF4	20	6874	2.376023392	-0.029550684	-0.286432292	0.774919766	0.948082739
ENSG00000153989	NUS1	6	116150	4.741345029	-0.016233712	-0.312019418	0.755434066	0.943705863
ENSG00000254772	EEF1G	11	1937	466.7390643	-0.008355501	-0.240348507	0.81036933	0.956635839
ENSG00000115170	ACVR1	2	90	19.47596491	-0.010451285	-0.185265814	0.853256385	0.966126924
ENSG00000241772		2	NA	2.065380117	-0.036426696	-0.277003136	0.782137335	0.950375831
ENSG00000141098	GFOD2	16	81577	8.286432749	0.014648552	0.273186661	0.78506382	0.950667131
ENSG00000101751	POLI	18	11201	4.079824561	-0.029813674	-0.286340002	0.774990316	0.948082739
ENSG00000075188	NUP37	12	79023	2.915847953	-0.032254911	-0.303821805	0.761660707	0.946133602
ENSG00000095787	WAC	10	51322	82.14187135	0.012393153	0.290437249	0.771859759	0.947941624
ENSG00000169375	SIN3A	15	25942	32.50052632	0.018165248	0.253488691	0.800217932	0.952825402
ENSG00000121067	SPOP	17	8405	27.10935673	0.020780084	0.321505647	0.748249233	0.943304914
ENSG00000164111	ANXA5	4	308	1750.943801	0.012701612	0.278561837	0.780942617	0.950157606
ENSG00000150753	CCT5	5	22948	220.8917544	-0.011331819	-0.274290073	0.784217323	0.950667131
ENSG00000155903	RASA2	3	5922	5.450877193	0.025539411	0.278273436	0.781163861	0.950262862
ENSG00000166441	RPL27A	11	6157	738.9456725	-0.007452584	-0.220348999	0.825881697	0.961374752
ENSG00000256948		12	NA	2.046081871	0.065357295	0.329935951	0.74188246	0.941065684
ENSG00000124209	RAB22A	20	57403	4.774444444	0.016043816	0.269103579	0.788198485	0.950667131
ENSG00000253385		8	NA	2.763157895	0.041984634	0.315731588	0.752620121	0.943705863
ENSG00000181135	ZNF707	8	101928160	5.218187135	0.031709035	0.285042351	0.775982483	0.948082739
ENSG00000270024	NA	NA	NA	5.076023392	-0.069651162	-0.292167657	0.770539156	0.947635653
ENSG00000172738	TMEM217	6	221468	4.561403509	0.042059319	0.29684096	0.766975186	0.946904698
ENSG00000177119	ANO6	12	196527	24.27754386	0.016102463	0.285488102	0.775641338	0.948082739
ENSG00000161800	RACGAP1	12	29127	5.560701754	-0.032701607	-0.296494002	0.767239615	0.946904698
ENSG00000146006	LRRTM2	5	26045	2.190175439	0.030423	0.30820734	0.7583278	0.944866526
ENSG00000171574	ZNF584	19	201514	2.974327485	0.026709121	0.285990718	0.775257337	0.948082739
ENSG00000010818	HIVEP2	6	3097	28.60502924	-0.026329752	-0.27211021	0.785890156	0.950667131
ENSG00000220201	ZGLP1	19	100125288	2.338654971	-0.048511019	-0.329599219	0.742136433	0.941065684
ENSG00000070831	CDC42	1	998	245.1188304	0.007389503	0.25554725	0.798630341	0.952351875
ENSG00000033627	ATP6V0A1	17	535	28.32818713	0.016195377	0.235081051	0.814448182	0.958420091
ENSG00000244274	DBNDD2	20	55861	3.62	0.026345046	0.253810847	0.799969465	0.952825402
ENSG00000276250		17	NA	2.089298246	-0.052386192	-0.300548354	0.764151371	0.946324914
ENSG00000143569	UBAP2L	1	9898	68.47596491	0.011176311	0.278500226	0.78098982	0.950157606
ENSG00000186566	GPATCH8	17	23131	27.11795322	-0.012141164	-0.222655949	0.82408871	0.961230245
ENSG00000240767	RN7SL288P	13	NA	5.077602339	-0.086800314	-0.329441016	0.742255764	0.941065684
ENSG00000166167	BTRC	10	8945	5.17748538	0.014014305	0.188658023	0.850601334	0.96582861
ENSG00000259224	SLC35G6	17	643664	2.039590643	-0.026769286	-0.310002651	0.756964707	0.944412505
ENSG00000105053	VRK3	19	51231	25.51842105	0.010050938	0.19467438	0.845896093	0.964813219
ENSG00000196440	ARMCX4	X	100131755	2.922923977	0.038474295	0.273896053	0.784519847	0.950667131
ENSG00000161016	RPL8	8	6132	942.2020468	0.008972522	0.282794512	0.77770174	0.949455503
ENSG00000072609	CHFR	12	55743	25.92093567	0.01121798	0.25549537	0.798670335	0.952351875
ENSG00000185340	GAS2L1	22	10634	2.485847953	-0.029000591	-0.278683449	0.780849728	0.950157606
ENSG00000230789	ARHGAP26-IT1	5	100874372	2.785847953	-0.081434938	-0.338391764	0.735514211	0.938543399
ENSG00000189114	BLOC1S3	19	388552	11.25614035	-0.018895954	-0.267945843	0.789088145	0.950741315
ENSG00000147872	PLIN2	9	123	436.0273099	-0.017933903	-0.210156256	0.833814666	0.963152376
ENSG00000214706	IFRD2	3	7866	16.8128655	0.025694891	0.271791832	0.786134524	0.950667131
ENSG00000251648		5	NA	3.417017544	-0.035032339	-0.238665116	0.811672467	0.957103967
ENSG00000131788	PIAS3	1	10401	12.34046784	0.01169335	0.181260342	0.856393913	0.9666526
ENSG00000130856	ZNF236	18	7776	10.23929825	0.021943143	0.270493624	0.78713117	0.950667131
ENSG00000170315	UBB	17	7314	436.9617544	-0.009550874	-0.261951283	0.793697645	0.951228097
ENSG00000138744	NAAA	4	27163	26.7322807	-0.028457136	-0.272111369	0.785889266	0.950667131
ENSG00000103522	IL21R	16	50615	2.119824561	0.042223734	0.337366576	0.736285336	0.938543399
ENSG00000117543	DPH5	1	51611	2.780409357	0.040226542	0.276434167	0.782573467	0.950552279
ENSG00000162441	LZIC	1	84328	10.67146199	-0.0016343	-0.027863628	0.977805818	0.994211185
ENSG00000123810	B9D2	19	80776	11.05467836	-0.018877583	-0.260287136	0.79497892	0.951635619
ENSG00000224631	RPS27AP16	16	NA	14.42426901	-0.011408562	-0.144590539	0.885217203	0.973588263
ENSG00000274845		2	NA	20.33362573	-0.175505701	-0.342636299	0.732324436	0.937378731
ENSG00000260128	ULK4P2	15	100288380	2.091812865	0.072953933	0.344804764	0.730696627	0.937378731
ENSG00000181381	DDX60L	4	91351	40.08122807	0.023946129	0.276781579	0.782307157	0.950375831
ENSG00000168884	TNIP2	4	79155	33.18783626	-0.030770603	-0.301368698	0.763526966	0.946324914
ENSG00000241907	RPS20P4	5	NA	2.023684211	-0.063611093	-0.324394823	0.746065327	0.942521673
ENSG00000122085	MTERF4	2	130916	11.7625731	0.019598653	0.254193813	0.799674125	0.952825402
ENSG00000110274	CEP164	11	22897	12.21035088	-0.023057814	-0.289336732	0.772700473	0.948049593
ENSG00000109171	SLAIN2	4	57606	15.60807018	-0.029780256	-0.22466316	0.822529662	0.961036516
ENSG00000130589	HELZ2	20	85441	10.5354386	-0.032861308	-0.253565995	0.800158309	0.952825402
ENSG00000062582	MRPS24	7	64951	134.9335673	-0.017805371	-0.245652296	0.80626807	0.95511756
ENSG00000115839	RAB3GAP1	2	22930	18.54263158	0.009194978	0.224593434	0.822583592	0.961036516
ENSG00000129467	ADCY4	14	196883	2.268128655	-0.041083414	-0.303558976	0.761860594	0.946133602
ENSG00000157212	PAXIP1	7	22976	2.800701754	-0.026527439	-0.281961568	0.778339487	0.94948672
ENSG00000204351	SKIV2L	6	6499	13.26783626	0.025697415	0.286830534	0.774615358	0.948082739
ENSG00000136444	RSAD1	17	55316	2.084385965	-0.033396611	-0.293551118	0.769483583	0.947635653
ENSG00000235652		6	100507557	2.96251462	0.037372998	0.281337267	0.778817371	0.949856234
ENSG00000090006	LTBP4	19	8425	5.702046784	-0.034671731	-0.265043008	0.791319479	0.950783051
ENSG00000214160	ALG3	3	10195	10.70380117	0.019358233	0.250859751	0.802246293	0.952859649
ENSG00000181444	ZNF467	7	168544	2.589532164	0.038379365	0.314422514	0.753612177	0.943705863
ENSG00000147394	ZNF185	X	7739	3.22497076	0.023962288	0.300429128	0.764242133	0.946324914
ENSG00000248429	FAM198B-AS1	4	285505	3.985789474	0.024646791	0.251957686	0.801399016	0.952825402
ENSG00000116030	SUMO1	2	7341	54.11502924	0.011255825	0.275290839	0.783449794	0.950667131
ENSG00000125952	MAX	14	4149	40.43497076	0.008385332	0.211412844	0.832835544	0.963152376
ENSG00000123130	ACOT9	X	23597	49.85128655	0.015846895	0.30600172	0.760003148	0.945590365
ENSG00000106344	RBM28	7	55131	10.68923977	-0.023976415	-0.259904227	0.795273752	0.951635619
ENSG00000100429	HDAC10	22	83933	6.056959064	0.020889454	0.246229377	0.805822127	0.954901859
ENSG00000118058	KMT2A	11	4297	6.647660819	0.014754149	0.211983035	0.832391648	0.962987745
ENSG00000017797	RALBP1	18	10928	4.480818713	0.022904604	0.282891175	0.777628058	0.949455503
ENSG00000112282	MED23	6	9439	7.961578947	-0.015661224	-0.224240455	0.822857975	0.961036516
ENSG00000109572	CLCN3	4	1182	5.752397661	0.022352858	0.25564809	0.798552862	0.952351875
ENSG00000144635	DYNC1LI1	3	51143	30.26538012	0.016384094	0.295410549	0.768065227	0.947600474
ENSG00000247853		12	NA	3.180292398	0.010483258	0.154069281	0.877750386	0.972359871
ENSG00000106605	BLVRA	7	644	25.67812865	0.018104583	0.264091161	0.792051517	0.950908556
ENSG00000167208	SNX20	16	124460	14.11614035	0.030874285	0.298638206	0.765605883	0.946904698
ENSG00000162961	DPY30	2	84661	8.010701754	0.036206061	0.30200025	0.763046364	0.946324914
ENSG00000174718	KIAA1551	12	55196	85.77263158	0.021876627	0.249897036	0.802989414	0.953001319
ENSG00000215302		15	NA	5.027836257	-0.038757876	-0.228308224	0.819699864	0.961036516
ENSG00000147471	PLPBP	8	11212	19.94105263	0.019344173	0.25682463	0.797646044	0.952176261
ENSG00000076513	ANKRD13A	12	88455	6.024444444	-0.023292868	-0.284949673	0.776053358	0.948082739
ENSG00000069849	ATP1B3	3	483	294.9009357	-0.011725359	-0.26774233	0.789244254	0.950783051
ENSG00000127540	UQCR11	19	10975	100.8640351	-0.012436269	-0.23848122	0.811814591	0.957103967
ENSG00000124614	RPS10	6	6204	590.2038012	-0.007163767	-0.243026675	0.808297595	0.955717609
ENSG00000184840	TMED9	5	54732	39.58076023	0.012267846	0.210454211	0.833582319	0.963152376
ENSG00000052723	SIKE1	1	80143	10.24959064	-0.018819899	-0.23999978	0.810639432	0.956746636
ENSG00000185670	ZBTB3	11	79842	3.891111111	0.021852082	0.198781022	0.842687888	0.964402581
ENSG00000110171	TRIM3	11	10612	5.948654971	0.029073278	0.26058743	0.794747721	0.951635619
ENSG00000106682	EIF4H	7	7458	130.7870175	-0.005426956	-0.204259355	0.838411734	0.963452622
ENSG00000223804		1	NA	6.298421053	-0.010233963	-0.080413975	0.936009096	0.985720873
ENSG00000151065	DCP1B	12	196513	3.397076023	0.041333804	0.331509295	0.740696175	0.940224292
ENSG00000121933	TMIGD3	1	57413	5.268654971	-0.047463697	-0.307030789	0.75922151	0.94528302
ENSG00000147586	MRPS28	8	28957	7.19754386	0.041049228	0.291058717	0.771385582	0.947876944
ENSG00000198718	TOGARAM1	14	23116	3.751754386	0.019584931	0.251270169	0.801929545	0.952859649
ENSG00000204463	BAG6	6	7917	48.4854386	0.010781041	0.238364986	0.811904576	0.957103967
ENSG00000123374	CDK2	12	1017	8.290877193	-0.017905811	-0.224602188	0.822577017	0.961036516
ENSG00000260280	SLX1B-SULT1A4	16	100526831	5.191695906	-0.004163495	-0.077768478	0.938109883	0.985720873
ENSG00000119844	AFTPH	2	54812	25.81380117	-0.011175231	-0.25320645	0.800435377	0.952825402
ENSG00000198824	CHAMP1	13	283489	7.42994152	0.027016997	0.227038211	0.820685554	0.961036516
ENSG00000157227	MMP14	14	4323	26.74076023	0.036549785	0.26536394	0.791072702	0.950783051
ENSG00000162924	REL	2	5966	37.26397661	-0.01710911	-0.267385407	0.789518716	0.950783051
ENSG00000172716	SLFN11	17	91607	7.020584795	-0.024743481	-0.220739392	0.825578434	0.961374752
ENSG00000171824	EXOSC10	1	5394	17.60824561	0.015726317	0.269941485	0.787554905	0.950667131
ENSG00000144228	SPOPL	2	339745	5.092163743	-0.019123767	-0.269476818	0.787912026	0.950667131
ENSG00000172197	MBOAT1	6	154141	4.091403509	0.016812761	0.207268017	0.836065654	0.963452622
ENSG00000197766	CFD	19	1675	106.8005848	0.021245733	0.257457571	0.797158319	0.952123308
ENSG00000183054	RGPD6	2	729540	8.421345029	0.039411272	0.317026986	0.751638836	0.943705863
ENSG00000144283	PKP4	2	8502	2.466023392	-0.013782983	-0.148257233	0.882327539	0.972748835
ENSG00000206190	ATP10A	15	57194	2.759883041	-0.036974347	-0.302857071	0.762394484	0.946303523
ENSG00000114316	USP4	3	107986084	45.81397661	0.011700177	0.230557557	0.817954572	0.960482831
ENSG00000151092	NGLY1	3	55768	14.48847953	-0.011067601	-0.198567646	0.842854331	0.964402581
ENSG00000161999	JMJD8	16	339123	3.305672515	0.013444152	0.161844386	0.871633793	0.969934163
ENSG00000197872	FAM49A	2	81553	31.60935673	-0.018108028	-0.222090589	0.82452825	0.961374752
ENSG00000119723	COQ6	14	51004	4.108304094	0.01133092	0.120258128	0.904430433	0.97765522
ENSG00000182310	SPACA6	19	147650	3.001169591	0.045775701	0.266352077	0.790313017	0.950783051
ENSG00000279957		2	NA	5.880292398	-0.017999654	-0.273434751	0.784873695	0.950667131
ENSG00000099992	TBC1D10A	22	83874	11.78426901	-0.017444937	-0.270981867	0.786756224	0.950667131
ENSG00000174796	THAP6	4	152815	5.964561404	0.022926293	0.294355118	0.768870334	0.947635653
ENSG00000243333	RN7SL174P	5	NA	6.790467836	-0.061737954	-0.25201301	0.801356328	0.952825402
ENSG00000197965	MPZL1	1	9019	32.35760234	-0.03710137	-0.302289795	0.762826056	0.946324914
ENSG00000126261	UBA2	19	10054	11.22520468	0.020593289	0.233968587	0.815310221	0.959027418
ENSG00000261618	LINC02605	8	112935892	2.021169591	-0.006437106	-0.087809648	0.930138417	0.985407311
ENSG00000083642	PDS5B	13	23047	12.26122807	0.01980283	0.286032961	0.775225041	0.948082739
ENSG00000180891	CUEDC1	17	404093	2.875087719	0.019061276	0.214975214	0.830062013	0.962667969
ENSG00000146373	RNF217	6	154214	3.392923977	0.048909195	0.294117668	0.769051433	0.947635653
ENSG00000012822	CALCOCO1	12	57658	25.24204678	0.023032905	0.289398002	0.772653676	0.948049593
ENSG00000196591	HDAC2	6	3066	50.54204678	-0.018269423	-0.29680813	0.767000035	0.946904698
ENSG00000188223		19	NA	2.832222222	-0.048498801	-0.282289468	0.778088524	0.94948672
ENSG00000182208	MOB2	11	81532	7.78871345	0.04260355	0.321034929	0.748605325	0.943326109
ENSG00000198840	MT-ND3	MT	4537	2213.406082	0.005167554	0.111675941	0.911221041	0.979169255
ENSG00000167264	DUS2	16	54920	3.558538012	0.03157519	0.293212553	0.769741866	0.947635653
ENSG00000198223	CSF2RA	X	1438	115.520117	-0.022809967	-0.293706019	0.769365421	0.947635653
ENSG00000078140	UBE2K	4	3093	82.58584795	-0.000449917	-0.010249373	0.99183516	0.998344808
ENSG00000115446	UNC50	2	25972	36.90538012	0.009943392	0.192583819	0.847530383	0.96534173
ENSG00000005812	FBXL3	13	26224	5.102573099	-0.004555826	-0.071200954	0.943327223	0.985720873
ENSG00000180198	RCC1	1	1104	10.46847953	0.018279472	0.251990657	0.801373576	0.952825402
ENSG00000136937	NCBP1	9	4686	14.63923977	0.036545382	0.285193231	0.775867103	0.948082739
ENSG00000050426	LETMD1	12	25875	14.68192982	0.013000037	0.217249528	0.828292112	0.961793311
ENSG00000257511		12	NA	2.116900585	0.028732099	0.263817925	0.792261689	0.950908556
ENSG00000083457	ITGAE	17	3682	20.43409357	-0.018479286	-0.240630615	0.810151278	0.956635839
ENSG00000145833	DDX46	5	9879	9.916432749	-0.017742415	-0.266234554	0.790403322	0.950783051
ENSG00000281195		2	NA	4.041929825	-0.021428771	-0.266398632	0.79027723	0.950783051
ENSG00000125686	MED1	17	5469	16.70760234	0.012924066	0.287191496	0.774339185	0.948082739
ENSG00000204599	TRIM39	6	56658	5.325263158	0.013506885	0.195318742	0.845392693	0.964813219
ENSG00000019582	CD74	5	972	2637.936257	0.01052643	0.255162931	0.798926622	0.952552859
ENSG00000239665		10	NA	6.683684211	0.02875437	0.290694344	0.771663758	0.947941624
ENSG00000159579	RSPRY1	16	89970	21.93619883	-0.008420692	-0.190123476	0.849454598	0.965570526
ENSG00000116871	MAP7D1	1	55700	27.74824561	0.010608549	0.228943111	0.81920699	0.961036516
ENSG00000167130	DOLPP1	9	57171	2.399766082	0.025996351	0.262511103	0.7932671	0.951115801
ENSG00000093000	NUP50	22	10762	20.74707602	-0.013309512	-0.252763444	0.800777109	0.952825402
ENSG00000173660	UQCRH	1	7388	114.3408187	-0.009782687	-0.241010114	0.809857409	0.956635839
ENSG00000120063	GNA13	17	10672	19.12695906	-0.008817944	-0.221447823	0.825027564	0.961374752
ENSG00000125691	RPL23	17	9349	968.3943275	-0.008393121	-0.279987933	0.779850251	0.950157606
ENSG00000103707	MTFMT	15	123263	2.301345029	0.030026064	0.259895774	0.795280261	0.951635619
ENSG00000241170		11	NA	2.85871345	-0.057577565	-0.306806812	0.75939168	0.945352176
ENSG00000007923	DNAJC11	1	55735	6.277719298	-0.021721753	-0.258720748	0.796185191	0.951840971
ENSG00000140416	TPM1	15	7168	3.118128655	-0.043332911	-0.312502063	0.755068295	0.943705863
ENSG00000197062	ZSCAN26	6	7741	2.214502924	-0.018251104	-0.204960264	0.837865208	0.963452622
ENSG00000185504	FAAP100	17	80233	11.08432749	0.013434792	0.217781669	0.827878203	0.961598667
ENSG00000106443	PHF14	7	9678	3.712982456	0.035414017	0.294543492	0.768726673	0.947635653
ENSG00000144560	VGLL4	3	9686	2.414502924	0.023193422	0.271845921	0.786093007	0.950667131
ENSG00000255491		8	NA	2.203684211	-0.05876436	-0.329413836	0.742276266	0.941065684
ENSG00000132535	DLG4	17	1742	3.648245614	-0.027210765	-0.285953793	0.775285567	0.948082739
ENSG00000116171	SCP2	1	6342	22.07590643	-0.025581993	-0.288786878	0.773120474	0.948049593
ENSG00000196465	MYL6B	12	140465	2.678654971	0.033604026	0.26466699	0.791608642	0.950783051
ENSG00000076984	MAP2K7	19	5609	2.605146199	0.017440608	0.248391233	0.804152106	0.953547337
ENSG00000132405	TBC1D14	4	57533	3.178362573	0.023740364	0.278918825	0.78066941	0.950157606
ENSG00000243968	RN7SL402P	19	NA	9.558187135	-0.102600868	-0.313908879	0.754001537	0.943705863
ENSG00000133943	DGLUCY	14	80017	7.906081871	0.038206932	0.312406871	0.755140494	0.943705863
ENSG00000262533		17	NA	6.590467836	-0.146380495	-0.339667947	0.73455467	0.938376765
ENSG00000100417	PMM1	22	5372	6.754795322	0.028945999	0.292804633	0.770053093	0.947635653
ENSG00000228956	SATB1-AS1	3	NA	3.386140351	0.038041635	0.296395772	0.767314483	0.946904698
ENSG00000239686		14	NA	4.601695906	-0.045073025	-0.227755518	0.820128799	0.961036516
ENSG00000131748	STARD3	17	10948	24.12374269	0.013421246	0.256873972	0.797607762	0.952176261
ENSG00000113119	TMCO6	5	55374	5.241403509	0.027560418	0.277048228	0.782102773	0.950375831
ENSG00000175567	UCP2	11	7351	49.60146199	0.028591255	0.270881119	0.786833649	0.950667131
ENSG00000139746	RBM26	13	64062	6.671461988	0.014707176	0.259201698	0.7958145	0.951840971
ENSG00000047621	C12orf4	12	57102	4.955672515	0.02341603	0.272152184	0.785857941	0.950667131
ENSG00000279382		17	NA	2.945146199	-0.025940811	-0.297289326	0.766633512	0.946904698
ENSG00000143970	ASXL2	2	55252	6.443976608	0.013933358	0.225057069	0.822223606	0.961036516
ENSG00000231767		1	NA	5.294210526	0.031181085	0.260750158	0.794622443	0.951635619
ENSG00000110852	CLEC2B	12	9976	13.54929825	0.024325511	0.225219576	0.822097544	0.961036516
ENSG00000115165	CYTIP	2	9595	157.5263158	-0.012158346	-0.196100594	0.844781605	0.964741126
ENSG00000142327	RNPEPL1	2	57140	17.31479532	-0.010194482	-0.16724071	0.867392941	0.969355138
ENSG00000136816	TOR1B	9	27348	8.573859649	0.015623825	0.224816835	0.822410311	0.961036516
ENSG00000200087	SNORA73B	1	26768	6.265730994	-0.090339194	-0.262267824	0.793454307	0.951115801
ENSG00000227417		1	NA	2.583099415	-0.0468804	-0.298228061	0.765918303	0.946904698
ENSG00000198920	KIAA0753	17	9851	3.129824561	0.029286579	0.273634986	0.784720126	0.950667131
ENSG00000232671	ZNF687-AS1	1	100507670	2.355847953	-0.067781059	-0.323363458	0.746844719	0.94301737
ENSG00000265401		17	NA	13.27432749	0.065474948	0.205132016	0.837731249	0.963452622
ENSG00000171049	FPR2	19	2358	7.17380117	0.029735802	0.255953097	0.798317751	0.952351875
ENSG00000179933	C14orf119	14	55017	76.33976608	-0.009964705	-0.215485803	0.829664417	0.962621846
ENSG00000135945	REV1	2	51455	9.525614035	0.015015682	0.198075101	0.843239217	0.964402581
ENSG00000138670	RASGEF1B	4	153020	263.0920468	-0.010634703	-0.206898727	0.836353358	0.963452622
ENSG00000104805	NUCB1	19	4924	36.26748538	0.012514216	0.208562281	0.835056609	0.963294678
ENSG00000107371	EXOSC3	9	51010	24.67690058	0.018734976	0.224845759	0.822387848	0.961036516
ENSG00000248333	CDK11B	1	984	13.88479532	-0.017992017	-0.268928052	0.788333526	0.950667131
ENSG00000096063	SRPK1	6	6732	17.25321637	0.020359052	0.235544344	0.814089247	0.958110239
ENSG00000169203	NPIPB12	16	440353	75.45181287	0.025732843	0.287796598	0.773877062	0.948082739
ENSG00000133265	HSPBP1	19	23640	2.63245614	0.017639948	0.1907049	0.848999977	0.965570526
ENSG00000213598		14	NA	4.765730994	0.036283289	0.221198955	0.825221214	0.961374752
ENSG00000273837		19	NA	10.02233918	-0.013300553	-0.088571221	0.929534094	0.985397959
ENSG00000170542	SERPINB9	6	5272	301.7340936	0.024373219	0.237652537	0.812456428	0.957103967
ENSG00000179406	LINC00174	7	285908	3.991520468	-0.018230326	-0.215307218	0.829803616	0.962621846
ENSG00000128185	DGCR6L	22	85359	6.018245614	0.016133562	0.194352883	0.846147571	0.964813219
ENSG00000111725	PRKAB1	12	5564	10.8925731	-0.013313922	-0.130398751	0.896415715	0.976020723
ENSG00000103061	SLC7A6OS	16	84138	7.555730994	-0.024187691	-0.280594631	0.779385946	0.950157606
ENSG00000184060	ADAP2	17	55803	10.02350877	0.033153134	0.292572856	0.770229947	0.947635653
ENSG00000140395	WDR61	15	80349	11.56438596	-0.019971201	-0.289302155	0.772726882	0.948049593
ENSG00000113368	LMNB1	5	4001	3.370818713	-0.039250604	-0.297984124	0.766104136	0.946904698
ENSG00000203812	HIST2H2AA3	1	8337	121.9184795	-0.021302845	-0.201615365	0.840475032	0.964402581
ENSG00000123146	ADGRE5	19	976	54.45929825	-0.022182864	-0.303515378	0.761893752	0.946133602
ENSG00000171490	RSL1D1	16	26156	55.97169591	0.011304784	0.202916294	0.839459582	0.964023582
ENSG00000132670	PTPRA	20	5786	2.412690058	0.017804995	0.261315552	0.794187209	0.951604738
ENSG00000174109	C16orf91	16	283951	12.73719298	0.008221794	0.137723667	0.890632868	0.975013981
ENSG00000162645	GBP2	1	2634	51.3422807	-0.028388533	-0.287520554	0.774088002	0.948082739
ENSG00000258682		14	NA	2.259473684	0.044285628	0.277186515	0.781996784	0.950375831
ENSG00000175105	ZNF654	3	55279	8.852046784	-0.02543639	-0.291940859	0.770712243	0.947635653
ENSG00000168411	RFWD3	16	55159	8.488947368	0.019205377	0.239257973	0.811213552	0.957008099
ENSG00000173465	SSSCA1	11	10534	12.55169591	0.006984303	0.099357792	0.920979299	0.982903003
ENSG00000110871	COQ5	12	84274	3.227836257	0.026794852	0.268510217	0.788654528	0.950667131
ENSG00000139546	TARBP2	12	6895	5.237953216	0.027019532	0.275253302	0.783478856	0.950667131
ENSG00000093183	SEC22C	3	9117	9.770877193	0.004924104	0.08723299	0.930595949	0.985407311
ENSG00000164074	ABHD18	4	80167	5.902690058	0.013422161	0.173053795	0.862829152	0.968028142
ENSG00000160791	CCR5	3	1234	34.48397661	0.025072128	0.266394843	0.790280143	0.950783051
ENSG00000108405	P2RX1	17	5023	12.27748538	-0.016153158	-0.189476267	0.849961114	0.965694251
ENSG00000134910	STT3A	11	3703	52.50292398	-0.0169108	-0.27979577	0.779997509	0.950157606
ENSG00000139437	TCHP	12	84260	3.656315789	-0.019621131	-0.221988588	0.824607516	0.961374752
ENSG00000197903	HIST1H2BK	6	85236	41.24304094	0.022404725	0.265419397	0.791030061	0.950783051
ENSG00000143811	PYCR2	1	29920	6.87625731	0.014077306	0.172584386	0.863197522	0.968028142
ENSG00000065135	GNAI3	1	2773	9.554327485	-0.010600158	-0.275014392	0.783661791	0.950667131
ENSG00000089693	MLF2	12	8079	120.5011696	-0.00870724	-0.225440681	0.821925622	0.961036516
ENSG00000257594	GALNT4	12	8693	2.854444444	0.012361931	0.160975678	0.872316821	0.969934163
ENSG00000198393	ZNF26	12	7574	6.147894737	-0.014795795	-0.195322439	0.845389803	0.964813219
ENSG00000186432	KPNA4	3	3840	13.37520468	0.013163247	0.258259595	0.796540159	0.952007541
ENSG00000279632		11	NA	5.945672515	0.009235409	0.123322684	0.902007264	0.97713085
ENSG00000067113	PLPP1	5	8611	3.193976608	-0.037715135	-0.263187096	0.792746978	0.951087133
ENSG00000197724	PHF2	9	5253	2.603216374	-0.018701876	-0.296699841	0.767082632	0.946904698
ENSG00000269970		9	NA	3.171169591	-0.075058642	-0.256633711	0.797793176	0.952247197
ENSG00000242170	RN7SL329P	8	NA	7.01502924	0.055402151	0.224912758	0.822335815	0.961036516
ENSG00000101109	STK4	20	6789	42.19251462	-0.008502642	-0.171865396	0.863761638	0.968287053
ENSG00000135723	FHOD1	16	29109	19.59076023	-0.02022672	-0.242422905	0.808764774	0.95588495
ENSG00000270149		1	NA	6.720760234	-0.021660328	-0.15889807	0.873950745	0.970457398
ENSG00000170667	RASA4B	7	100271927	6.859590643	-0.036090391	-0.263731268	0.792328348	0.950908556
ENSG00000177427	MIEF2	17	125170	2.201754386	0.039541649	0.30105026	0.763769327	0.946324914
ENSG00000233791	LINC01136	1	730227	2.929766082	-0.035891386	-0.245232028	0.806592875	0.955314564
ENSG00000160917	CPSF4	7	10898	5.825906433	-0.010248211	-0.127526537	0.898684745	0.976591522
ENSG00000125534	PPDPF	20	79144	6.385555556	0.025740451	0.223755758	0.823234476	0.961163211
ENSG00000232373	MTCYBP3	13	NA	3.691345029	-0.031642157	-0.298459704	0.765741849	0.946904698
ENSG00000134262	AP4B1	1	10717	5.42754386	-0.006022088	-0.080512722	0.935930687	0.985720873
ENSG00000197943	PLCG2	16	5336	13.75807018	-0.011478136	-0.170956881	0.864474913	0.968340482
ENSG00000104964	AES	19	166	5.552982456	-0.029501219	-0.26094886	0.794469477	0.951635619
ENSG00000170260	ZNF212	7	7988	3.389707602	0.018222185	0.254492754	0.799443605	0.952825402
ENSG00000185324	CDK10	16	8558	12.70865497	-0.014086362	-0.172077243	0.863595536	0.968200819
ENSG00000282034		16	NA	3.930701754	-0.015798239	-0.208188146	0.835348391	0.963294678
ENSG00000086544	ITPKC	19	80271	2.134327485	-0.018943106	-0.281436827	0.778741154	0.949856234
ENSG00000163738	MTHFD2L	4	441024	40.49730994	0.028535107	0.285168529	0.775885993	0.948082739
ENSG00000029725	RABEP1	17	9135	21.55040936	0.00048682	0.006548646	0.99478318	0.998344808
ENSG00000101363	MANBAL	20	63905	35.56906433	-0.019781461	-0.249271189	0.803472602	0.953158003
ENSG00000254721		11	NA	2.617719298	-0.068685747	-0.314225286	0.753761678	0.943705863
ENSG00000083799	CYLD	16	1540	38.79754386	0.006153556	0.144964482	0.884922291	0.973513154
ENSG00000117593	DARS2	1	55157	2.418362573	0.016357227	0.264164568	0.791994907	0.950908556
ENSG00000106261	ZKSCAN1	7	7586	13.59567251	-0.015941827	-0.251059995	0.802091656	0.952859649
ENSG00000153029	MR1	1	3140	13.08649123	-0.024494901	-0.279999486	0.779841685	0.950157606
ENSG00000158201	ABHD3	18	171586	11.00181287	-0.023812715	-0.262732891	0.793096442	0.951115801
ENSG00000129116	PALLD	4	23022	4.371169591	-0.039392114	-0.277759668	0.781557538	0.950375831
ENSG00000258947	TUBB3	16	10381	3.080760234	-0.034494682	-0.237903831	0.812261853	0.957103967
ENSG00000100058	CRYBB2P1	22	1416	13.69666667	0.005466325	0.089221368	0.92901815	0.985338861
ENSG00000130826	DKC1	X	1736	20.83128655	0.017191332	0.244854041	0.806885032	0.955327104
ENSG00000214078	CPNE1	20	8904	57.11695906	0.017879993	0.292759683	0.770087221	0.947635653
ENSG00000186468	RPS23	5	6228	1039.88117	-0.008296411	-0.290379002	0.771904232	0.947941624
ENSG00000107959	PITRM1	10	10531	16.40526316	-0.011132024	-0.207163477	0.836146948	0.963452622
ENSG00000175854	SWI5	9	375757	3.582923977	0.024012209	0.22595223	0.821528641	0.961036516
ENSG00000244682	FCGR2C	1	NA	17.74549708	0.030641454	0.193551463	0.84677404	0.965093753
ENSG00000101811	CSTF2	X	1478	3.798421053	0.016992168	0.206176175	0.83691695	0.963452622
ENSG00000253593		8	101927822	2.722923977	0.047524094	0.272770087	0.785383742	0.950667131
ENSG00000108344	PSMD3	17	5709	15.88380117	-0.030103615	-0.271763384	0.78615636	0.950667131
ENSG00000126903	SLC10A3	X	8273	5.008538012	-0.013728413	-0.240897953	0.809944188	0.956635839
ENSG00000147789	ZNF7	8	7553	17.47912281	0.009987125	0.158720223	0.874090548	0.970457398
ENSG00000188021	UBQLN2	X	29978	18.80239766	-0.007561731	-0.208386999	0.835193191	0.963294678
ENSG00000101158	NELFCD	20	51497	23.22736842	0.012195644	0.237793423	0.812347102	0.957103967
ENSG00000181649	PHLDA2	11	7262	43.40146199	-0.027878297	-0.282054773	0.778268149	0.94948672
ENSG00000144426	NBEAL1	2	65065	11.17520468	-0.027032044	-0.288745258	0.773152268	0.948049593
ENSG00000111875	ASF1A	6	25842	4.842982456	0.020854685	0.253289991	0.800371192	0.952825402
ENSG00000100906	NFKBIA	14	4792	1346.480819	0.006555239	0.105733034	0.915927313	0.981563798
ENSG00000002330	BAD	11	572	11.69824561	-0.020601069	-0.224009405	0.823037444	0.961036516
ENSG00000160325	CACFD1	9	11094	5.370877193	-0.011947064	-0.164120439	0.869844687	0.969728674
ENSG00000144791	LIMD1	3	8994	2.888596491	-0.018713208	-0.223035797	0.823793799	0.961230245
ENSG00000198833	UBE2J1	6	51465	16.75298246	0.022224381	0.270455869	0.78716016	0.950667131
ENSG00000158805	ZNF276	16	92822	5.79748538	-0.017435388	-0.19312714	0.847105771	0.965161859
ENSG00000172765	TMCC1	3	23023	4.000409357	0.023089125	0.205644435	0.837331611	0.963452622
ENSG00000100100	PIK3IP1	22	113791	2.429005848	-0.020843597	-0.230749065	0.817806269	0.960482831
ENSG00000198959	TGM2	20	7052	2.200760234	0.024164434	0.248859021	0.80379086	0.9532889
ENSG00000038358	EDC4	16	23644	13.29596491	-0.002057494	-0.030807542	0.975461639	0.994047964
ENSG00000136261	BZW2	7	28969	9.907953216	-0.020253812	-0.276322516	0.782659059	0.950552279
ENSG00000100147	CCDC134	22	79879	6.306608187	0.024733923	0.245754677	0.80618895	0.95511756
ENSG00000163820	FYCO1	3	79443	2.106666667	-0.015502538	-0.206176383	0.836916787	0.963452622
ENSG00000133983	COX16	14	51241	9.077894737	0.023656109	0.220045056	0.826118211	0.961374752
ENSG00000068001	HYAL2	3	8692	3.270935673	0.021024959	0.200261738	0.841531691	0.964402581
ENSG00000120159	CAAP1	9	79886	4.949122807	0.029605224	0.267464491	0.789458028	0.950783051
ENSG00000166471	TMEM41B	11	440026	15.91467836	-0.013893248	-0.207864804	0.835600398	0.963294678
ENSG00000140368	PSTPIP1	15	9051	20.39368421	-0.024381726	-0.246068629	0.805946339	0.954944822
ENSG00000038219	BOD1L1	4	259282	8.168128655	0.014644233	0.28530215	0.775783526	0.948082739
ENSG00000247081	BAALC-AS1	8	NA	5.015964912	0.045675193	0.276858189	0.782248434	0.950375831
ENSG00000125868	DSTN	20	11034	31.13046784	-0.013998894	-0.195703759	0.845091818	0.964790943
ENSG00000130749	ZC3H4	19	23211	7.78374269	0.012349096	0.198753066	0.8427096	0.964402581
ENSG00000131165	CHMP1A	16	5119	45.32467836	0.009045611	0.218344381	0.827440452	0.961598667
ENSG00000213588	ZBTB9	6	221504	2.005789474	0.034428017	0.293787999	0.769302887	0.947635653
ENSG00000189171	S100A13	1	6284	3.066842105	-0.036273196	-0.264533932	0.791710971	0.950783051
ENSG00000240929	HIST2H2BB	1	NA	4.036783626	-0.048841458	-0.251542005	0.801719769	0.952859649
ENSG00000079739	PGM1	1	5236	2.172280702	-0.020062332	-0.210256288	0.833736729	0.963152376
ENSG00000115946	PNO1	2	56902	6.576140351	0.020921826	0.241954457	0.809127104	0.956209096
ENSG00000074621	SLC24A1	15	9187	3.17625731	-0.024692495	-0.242947448	0.808359105	0.955717609
ENSG00000163156	SCNM1	1	100534012	23.53654971	0.01035857	0.196930024	0.844133499	0.964508924
ENSG00000170855	TRIAP1	12	51499	15.80625731	-0.009982718	-0.136969181	0.891228365	0.975013981
ENSG00000228434		7	NA	2.859415205	0.013419276	0.210943681	0.833201125	0.963152376
ENSG00000126777	KTN1	14	3895	40.93087719	-0.025011669	-0.262552983	0.793234874	0.951115801
ENSG00000172775	FAM192A	16	80011	26.5171345	0.00854992	0.185427044	0.853130145	0.966126924
ENSG00000150540	HNMT	2	3176	18.54614035	-0.013351239	-0.14832362	0.882275235	0.972748835
ENSG00000143321	HDGF	1	3068	20.06309942	0.021319194	0.280194363	0.779692447	0.950157606
ENSG00000138621	PPCDC	15	60490	20.67871345	-0.021826442	-0.244850752	0.806887574	0.955327104
ENSG00000104472	CHRAC1	8	54108	20.26842105	-0.020442557	-0.268360119	0.788769844	0.950667131
ENSG00000104946	TBC1D17	19	79735	10.42649123	0.004023997	0.081622565	0.93504939	0.985720873
ENSG00000137331	IER3	6	8870	469.2746199	0.022392393	0.272835948	0.785333204	0.950667131
ENSG00000111142	METAP2	12	10988	26.91602339	0.011089082	0.214573021	0.83037485	0.962667969
ENSG00000186166	CCDC84	11	338657	13.44619883	0.019441803	0.272669931	0.7854606	0.950667131
ENSG00000138646	HERC5	4	51191	2.629590643	0.034467897	0.249341624	0.803418219	0.953158003
ENSG00000112763	BTN2A1	6	11120	20.16187135	-0.011247689	-0.225828071	0.821624818	0.961036516
ENSG00000076321	KLHL20	1	27252	4.747836257	0.024189283	0.278610431	0.780905668	0.950157606
ENSG00000128965	CHAC1	15	79094	14.81327485	0.020493711	0.222894312	0.823903727	0.961230245
ENSG00000168724	DNAJC21	5	134218	5.584561404	0.019081944	0.244253911	0.807348945	0.955465212
ENSG00000118007	STAG1	3	10274	12.96409357	0.014426856	0.210430721	0.833600829	0.963152376
ENSG00000149541	B3GAT3	11	26229	6.362690058	-0.023984338	-0.275092417	0.783602232	0.950667131
ENSG00000100811	YY1	14	7528	14.85573099	0.012748598	0.212432374	0.832041537	0.962857447
ENSG00000000419	DPM1	20	8813	27.35807018	0.011073396	0.217578825	0.828035916	0.961598667
ENSG00000170684	ZNF296	19	162979	2.929883041	0.025169238	0.228288116	0.819715467	0.961036516
ENSG00000229781		2	NA	5.53005848	-0.026590456	-0.249942448	0.802954356	0.953001319
ENSG00000171443	ZNF524	19	147807	4.769766082	-0.014856593	-0.18283295	0.855161915	0.966285259
ENSG00000255446		11	NA	4.835087719	-0.001744789	-0.012950186	0.989683763	0.9974277
ENSG00000134955	SLC37A2	11	219855	29.72152047	0.021937603	0.253820101	0.799962328	0.952825402
ENSG00000133030	MPRIP	17	23164	10.1994152	-0.023345409	-0.245200661	0.806617119	0.955314564
ENSG00000108688	CCL7	17	6354	143.9370175	0.053412199	0.250006398	0.802904988	0.953001319
ENSG00000170903	MSANTD4	11	84437	4.569707602	0.016056229	0.25394337	0.799867166	0.952825402
ENSG00000113282	CLINT1	5	9685	37.20304094	-0.012585539	-0.277340036	0.781878844	0.950375831
ENSG00000146376	ARHGAP18	6	93663	7.253099415	-0.01430661	-0.194988902	0.845650467	0.964813219
ENSG00000086848	ALG9	11	79796	5.449824561	0.025292113	0.252310822	0.801126551	0.952825402
ENSG00000119953	SMNDC1	10	10285	12.41099415	0.006649578	0.14733047	0.883057614	0.972917135
ENSG00000112679	DUSP22	6	56940	16.09111111	-0.009856103	-0.160963929	0.872325942	0.969934163
ENSG00000169519	METTL15	11	196074	3.843333333	-0.027709017	-0.309345512	0.757463553	0.944502331
ENSG00000140688	C16orf58	16	64755	3.036666667	0.014263596	0.166010827	0.868359248	0.969447959
ENSG00000161551	ZNF577	19	84765	6.486432749	0.024557709	0.26838358	0.78875182	0.950667131
ENSG00000183735	TBK1	12	29110	43.40251462	-0.009858478	-0.239394841	0.811107376	0.957002395
ENSG00000156500	FAM122C	X	159091	2.189356725	-0.029448836	-0.254964747	0.799079675	0.952630727
ENSG00000107960	STN1	10	79991	3.580467836	0.028439083	0.280168224	0.779712465	0.950157606
ENSG00000185798	WDR53	3	348793	3.01994152	-0.024182382	-0.215141005	0.829932976	0.962667969
ENSG00000132664	POLR3F	20	10621	2.956549708	-0.019427471	-0.209240124	0.834528518	0.963261405
ENSG00000130695	CEP85	1	64793	7.867602339	-0.007984766	-0.120267427	0.904423052	0.97765522
ENSG00000196642	RABL6	9	55684	2.711754386	0.003143758	0.054653956	0.956482683	0.989677073
ENSG00000106565	TMEM176B	7	28959	74.2651462	0.141899314	0.315470363	0.752818053	0.943705863
ENSG00000157978	LDLRAP1	1	26119	2.74619883	-0.020914608	-0.212924937	0.831658146	0.962857447
ENSG00000091164	TXNL1	18	9352	82.9277193	0.008361408	0.232633973	0.816344468	0.959724081
ENSG00000140157	NIPA2	15	81614	48.82573099	0.008629188	0.199670574	0.841993054	0.964402581
ENSG00000059915	PSD	10	5662	2.572865497	0.025679012	0.219202204	0.826773558	0.96146978
ENSG00000119979	FAM45A	10	404636	9.296842105	0.007770318	0.110534239	0.912125036	0.979713248
ENSG00000101997	CCDC22	X	28952	4.915087719	0.005312801	0.093874387	0.925326988	0.98483238
ENSG00000166477	LEO1	15	123169	11.70169591	-0.012696659	-0.224030357	0.823020946	0.961036516
ENSG00000117862	TXNDC12	1	51060	20.7880117	0.011298942	0.188904211	0.850408539	0.96582861
ENSG00000173480	ZNF417	19	147687	6.296959064	0.010359221	0.151084652	0.880100368	0.972643903
ENSG00000124380	SNRNP27	2	11017	12.83017544	-0.018172742	-0.225820574	0.821630864	0.961036516
ENSG00000047578	KIAA0556	16	23247	16.2974269	0.016545003	0.170295715	0.864993987	0.968410371
ENSG00000172269	DPAGT1	11	1798	9.459824561	0.020427763	0.239378103	0.811120571	0.957002395
ENSG00000215717	TMEM167B	1	56900	27.30695906	0.010676156	0.208742768	0.834915909	0.963294678
ENSG00000171777	RASGRP4	19	115727	8.246783626	-0.014983313	-0.21462504	0.830334572	0.962667969
ENSG00000106608	URGCP	7	55665	13.03169591	0.014936624	0.193387883	0.846901921	0.965093753
ENSG00000137947	GTF2B	1	2959	74.6154386	-0.006558815	-0.199392451	0.842210222	0.964402581
ENSG00000155508	CNOT8	5	9337	42.94274854	0.012115865	0.236001837	0.813734608	0.957796687
ENSG00000171310	CHST11	12	50515	4.682865497	-0.019290603	-0.202818546	0.839536056	0.964023582
ENSG00000066933	MYO9A	15	4649	8.139473684	0.026824158	0.247357454	0.804950582	0.954107878
ENSG00000117525	F3	1	2152	36.81134503	0.044351151	0.260447947	0.794855108	0.951635619
ENSG00000137449	CPEB2	4	132864	3.519473684	0.019195566	0.214182637	0.830678948	0.962667969
ENSG00000197563	PIGN	18	23556	4.110818713	0.022639581	0.247324105	0.804976344	0.954107878
ENSG00000160075	SSU72	1	29101	41.93444444	0.0037556	0.089881737	0.928494181	0.985338861
ENSG00000137841	PLCB2	15	5330	31.60982456	-0.018756886	-0.19204736	0.847950056	0.965531901
ENSG00000233783		21	NA	2.219239766	-0.033244207	-0.256103741	0.798201636	0.952351875
ENSG00000112146	FBXO9	6	26268	8.127192982	0.013349412	0.188739905	0.850537263	0.96582861
ENSG00000280248		17	NA	4.747894737	0.013208854	0.141204136	0.887887345	0.974213014
ENSG00000167595	PROSER3	19	148137	6.824853801	0.02834808	0.300472997	0.764208738	0.946324914
ENSG00000198369	SPRED2	2	200734	3.744444444	-0.026714779	-0.269140129	0.788170634	0.950667131
ENSG00000079999	KEAP1	19	9817	64.27631579	0.004523815	0.075767855	0.939698931	0.985720873
ENSG00000148834	GSTO1	10	9446	446.3021053	-0.009735561	-0.238217235	0.812018965	0.957103967
ENSG00000104635	SLC39A14	8	23516	2.311871345	-0.032205757	-0.286850047	0.774600443	0.948082739
ENSG00000138641	HERC3	4	8916	18.46719298	0.020025982	0.224794392	0.822427741	0.961036516
ENSG00000137801	THBS1	15	7057	1557.687602	0.021104372	0.120238584	0.90444589	0.97765522
ENSG00000271986	RN7SL827P	6	NA	3.99754386	0.106196771	0.32055919	0.748965196	0.943326109
ENSG00000155959	VBP1	X	7411	18.23146199	0.012613744	0.21665767	0.828752552	0.962093999
ENSG00000188404	SELL	1	6402	40.1074269	-0.030235706	-0.23289743	0.816140465	0.959588155
ENSG00000084092	NOA1	4	84273	4.802222222	-0.010233482	-0.191687943	0.848230936	0.965531901
ENSG00000266412	NCOA4	10	8031	189.9263158	0.014341349	0.244708205	0.806997542	0.955327104
ENSG00000006695	COX10	17	1352	4.373976608	-0.020967126	-0.231736614	0.817040438	0.960334311
ENSG00000156508	EEF1A1	6	1915	5185.813158	-0.007244131	-0.200159697	0.841611159	0.964402581
ENSG00000215305	VPS16	20	64601	13.06204678	-0.000389518	-0.006457249	0.994855982	0.998344808
ENSG00000229932	YWHAZP3	10	NA	9.858596491	-0.020536403	-0.257129875	0.797410821	0.952123308
ENSG00000101040	ZMYND8	20	23613	2.594385965	-0.016332086	-0.161718021	0.871733142	0.969934163
ENSG00000259950		16	NA	9.846842105	-0.00116897	-0.010287766	0.991804586	0.998344808
ENSG00000205560	CPT1B	22	1375	4.64619883	0.026427581	0.230674032	0.817864464	0.960482831
ENSG00000131931	THAP1	8	55145	8.171169591	-0.002876428	-0.051984721	0.958606042	0.990067142
ENSG00000157017	GHRL	3	51738	2.77748538	-0.031592119	-0.237691976	0.81242589	0.957103967
ENSG00000181523	SGSH	17	6448	32.51637427	-0.022777363	-0.275729332	0.78311384	0.950667131
ENSG00000163517	HDAC11	3	79885	2.112339181	0.032878447	0.275373243	0.783386881	0.950667131
ENSG00000197020	ZNF100	19	163227	8.138654971	0.030647506	0.270342383	0.787247302	0.950667131
ENSG00000198954	KIF1BP	10	26128	7.425730994	0.021718799	0.219202044	0.826773682	0.96146978
ENSG00000108960	MMD	17	23531	2.186959064	0.026044377	0.255949774	0.798320313	0.952351875
ENSG00000167113	COQ4	9	51117	5.195789474	0.022365417	0.250706407	0.802364647	0.952859649
ENSG00000133243	BTBD2	19	55643	3.131403509	0.020250409	0.213785533	0.830988089	0.962667969
ENSG00000181873	IBA57	1	200205	2.195321637	0.022272622	0.25219714	0.80121426	0.952825402
ENSG00000178935	ZNF552	19	79818	3.258245614	0.018171889	0.191024152	0.84875027	0.965570526
ENSG00000274156		12	NA	4.287953216	0.035279368	0.243633363	0.807828714	0.955493132
ENSG00000238113	LINC01410	9	103352539	2.564502924	-0.041848868	-0.289211646	0.772796013	0.948049593
ENSG00000107736	CDH23	10	64072	2.401578947	0.022703857	0.236947502	0.813002394	0.957258186
ENSG00000173517	PEAK1	15	79834	15.82023392	0.009184111	0.123140812	0.902151046	0.97713085
ENSG00000179151	EDC3	15	80153	29.71403509	-0.010390344	-0.164899792	0.869232136	0.969728674
ENSG00000153317	ASAP1	8	50807	30.04204678	-0.012803482	-0.216461082	0.828905523	0.962093999
ENSG00000100354	TNRC6B	22	23112	14.35309942	-0.025068556	-0.236726981	0.813173181	0.957343442
ENSG00000151239	TWF1	12	5756	21.26128655	0.018900006	0.274115932	0.784351176	0.950667131
ENSG00000255921		12	NA	4.15497076	-0.036935995	-0.237558825	0.812528992	0.957103967
ENSG00000102317	RBM3	X	5935	217.0260819	-0.004286807	-0.124261153	0.90126527	0.97713085
ENSG00000113761	ZNF346	5	23567	3.702339181	-0.0073684	-0.084593474	0.93269096	0.985720873
ENSG00000225830	ERCC6	10	267004	10.69175439	0.00275747	0.038910295	0.969010701	0.99269194
ENSG00000215867	KRT18P57	1	NA	5.049766082	-0.000602918	-0.009454992	0.992467962	0.998344808
ENSG00000079387	SENP1	12	29843	6.667017544	-0.013346122	-0.186625846	0.852191807	0.966126924
ENSG00000123815	COQ8B	19	79934	5.001929825	-0.002297087	-0.02617426	0.979151154	0.994535539
ENSG00000160013	PTGIR	19	5739	27.1848538	-0.019957621	-0.204024529	0.838595126	0.963452622
ENSG00000126524	SBDS	7	51119	16.98754386	0.011664404	0.198886219	0.842605551	0.964402581
ENSG00000084070	SMAP2	1	64744	22.93865497	-0.014352431	-0.19986291	0.841843077	0.964402581
ENSG00000143436	MRPL9	1	65005	10.44298246	0.01742864	0.183774879	0.854424122	0.966277076
ENSG00000242999	RN7SL239P	11	NA	2.594502924	0.063745214	0.264566611	0.791685839	0.950783051
ENSG00000049656	CLPTM1L	5	81037	7.94374269	-0.017342543	-0.206359663	0.836773873	0.963452622
ENSG00000189068	VSTM1	19	284415	6.139122807	-0.041339719	-0.222063739	0.824549115	0.961374752
ENSG00000116199	FAM20B	1	9917	2.683216374	-0.005745556	-0.089975582	0.928419766	0.985338861
ENSG00000146592	CREB5	7	9586	14.0974269	0.016229235	0.159136298	0.873763365	0.970457398
ENSG00000198786	MT-ND5	MT	4540	722.2690058	-0.016402182	-0.25872402	0.796182585	0.951840971
ENSG00000266053	NDUFV2-AS1	18	101927275	3.845614035	-0.034357344	-0.250614421	0.802435647	0.952859649
ENSG00000112406	HECA	6	51696	11.85578947	-0.01103198	-0.218566867	0.827267417	0.961598667
ENSG00000109814	UGDH	4	7358	11.91157895	0.022567187	0.214173902	0.830685747	0.962667969
ENSG00000166347	CYB5A	18	1528	11.68105263	0.008900448	0.087878524	0.930083761	0.985407311
ENSG00000127314	RAP1B	12	5908	287.254386	-0.00901669	-0.26966305	0.787768722	0.950667131
ENSG00000133812	SBF2	11	81846	7.534385965	0.017233225	0.211630605	0.83266614	0.963061285
ENSG00000100281	HMGXB4	22	10042	14.32795322	0.013210751	0.208114047	0.835406061	0.963294678
ENSG00000277117		21	102723996	2.846783626	0.014028042	0.13008864	0.89666066	0.976020723
ENSG00000274421		9	NA	3.708538012	-0.014512926	-0.151500341	0.879773012	0.972643903
ENSG00000079432	CIC	19	23152	6.802105263	-0.015677781	-0.19968512	0.841981895	0.964402581
ENSG00000139974	SLC38A6	14	145389	43.56754386	0.015818414	0.225352915	0.821994	0.961036516
ENSG00000201346		20	NA	2.858128655	-0.012689499	-0.06733944	0.946396047	0.986427844
ENSG00000277999		16	NA	5.217426901	-0.027454387	-0.177404394	0.859416458	0.967411559
ENSG00000075089	ACTR6	12	64431	4.037602339	0.005136772	0.075476712	0.939930257	0.985720873
ENSG00000171860	C3AR1	12	719	88.40520468	-0.020663905	-0.126468536	0.899520771	0.976602039
ENSG00000262480	SAMD11P1	17	NA	2.736549708	-0.018639535	-0.161023724	0.872279042	0.969934163
ENSG00000149781	FERMT3	11	83706	213.0495906	0.007494436	0.15566603	0.876493491	0.972319386
ENSG00000152102	FAM168B	2	130074	10.81578947	0.008776959	0.21075891	0.833344942	0.963152376
ENSG00000103197	TSC2	16	7249	19.27128655	-0.009020187	-0.165059099	0.869106881	0.969728674
ENSG00000167600	CYP2S1	19	29785	7.81128655	-0.008590161	-0.08251938	0.934337455	0.985720873
ENSG00000163902	RPN1	3	6184	96.40690058	-0.00650906	-0.180211075	0.857216066	0.9666526
ENSG00000165280	VCP	9	7415	173.1219883	0.0058254	0.16612593	0.868268653	0.969447959
ENSG00000269713	NBPF9	1	400818	19.3297076	0.000205329	0.003130325	0.997506288	0.999213874
ENSG00000155876	RRAGA	9	10670	30.49309942	-0.004056157	-0.091398958	0.927290499	0.985338861
ENSG00000130517	PGPEP1	19	54858	5.947836257	0.021989864	0.184833648	0.853594965	0.966126924
ENSG00000173281	PPP1R3B	8	79660	2.42128655	0.019034764	0.205511935	0.837434944	0.963452622
ENSG00000089057	SLC23A2	20	9962	40.52491228	-0.001649169	-0.027289913	0.978262686	0.99428927
ENSG00000205730	ITPRIPL2	16	162073	2.957777778	0.008561788	0.161028088	0.872275452	0.969934163
ENSG00000126091	ST3GAL3	1	6487	2.575438596	-0.030247824	-0.248787155	0.803846355	0.9532889
ENSG00000171103	TRMT61B	2	55006	3.309239766	0.018467329	0.190948922	0.84880911	0.965570526
ENSG00000256537	SMIM10L1	12	100129361	3.963508772	-0.017362154	-0.261614797	0.79395686	0.951433733
ENSG00000006194	ZNF263	16	10127	3.534210526	-0.003128888	-0.040830479	0.967482244	0.991938334
ENSG00000204920	ZNF155	19	7711	2.939239766	-0.025573021	-0.259021666	0.795953417	0.951840971
ENSG00000187049	TMEM216	11	51259	8.697836257	0.017685717	0.181234805	0.856414	0.9666526
ENSG00000169189	NSMCE1	16	197370	10.62304094	-0.017690386	-0.191260033	0.848565782	0.965570526
ENSG00000139370	SLC15A4	12	121260	6.862280702	-0.014565557	-0.213906759	0.830893714	0.962667969
ENSG00000130177	CDC16	13	8881	4.833099415	0.02035876	0.22001306	0.826143087	0.961374752
ENSG00000198848	CES1	16	1066	107.7375439	0.036027885	0.226672363	0.820969553	0.961036516
ENSG00000115317	HTRA2	2	27429	15.77280702	0.015927392	0.218810386	0.82707825	0.961514998
ENSG00000138081	FBXO11	2	80204	18.33789474	-0.003643943	-0.065194333	0.948101071	0.987132651
ENSG00000186591	UBE2H	7	7328	19.17561404	0.011515463	0.154498633	0.877412444	0.972359871
ENSG00000214413	BBIP1	10	92482	21.44982456	-0.007741954	-0.106910795	0.914994468	0.981048285
ENSG00000124570	SERPINB6	6	5269	23.73894737	0.014697921	0.201233852	0.840772817	0.964402581
ENSG00000166333	ILK	11	3611	85.57076023	0.009237912	0.185398554	0.853152452	0.966126924
ENSG00000189013	KIR2DL4	19	3805	6.135380117	0.044641456	0.230583314	0.817934825	0.960482831
ENSG00000175387	SMAD2	18	4087	32.06502924	0.011889906	0.271396546	0.786437678	0.950667131
ENSG00000279530		12	NA	3.813859649	0.01854827	0.278782638	0.780773735	0.950157606
ENSG00000157350	ST3GAL2	16	6483	8.99005848	-0.029397753	-0.286525713	0.774848354	0.948082739
ENSG00000185864	NPIPB4	16	440345	168.9698246	-0.011154812	-0.166039129	0.868336989	0.969447959
ENSG00000103024	NME3	16	4832	4.96374269	-0.006804651	-0.083072823	0.933898083	0.985720873
ENSG00000280060		13	NA	2.599181287	-0.041976743	-0.228606314	0.819468549	0.961036516
ENSG00000113649	TCERG1	5	10915	28.41327485	0.004190868	0.071726409	0.942909673	0.985720873
ENSG00000105993	DNAJB6	7	10049	154.6555556	-0.008977254	-0.204923705	0.837893519	0.963452622
ENSG00000132170	PPARG	3	5468	49.24368421	-0.009274639	-0.128660971	0.897788449	0.976279346
ENSG00000163661	PTX3	3	5806	18.4694152	-0.026221898	-0.179521785	0.85775649	0.9666526
ENSG00000186522	10-Sep	2	151011	5.823274854	-0.021887563	-0.191746416	0.848185397	0.965531901
ENSG00000096746	HNRNPH3	10	3189	153.0031579	0.004802426	0.147900688	0.882608312	0.972815509
ENSG00000110442	COMMD9	11	29099	26.10128655	0.009513526	0.154338641	0.877538275	0.972359871
ENSG00000115970	THADA	2	63892	4.48619883	-0.018597281	-0.221978724	0.824615182	0.961374752
ENSG00000138758	11-Sep	4	55752	6.126842105	-0.012304005	-0.137273486	0.890988228	0.975013981
ENSG00000241839	PLEKHO2	15	80301	70.7205848	0.005712235	0.144229418	0.885501739	0.973589352
ENSG00000115568	ZNF142	2	7701	9.087251462	0.017459697	0.197967995	0.843322874	0.964402581
ENSG00000062822	POLD1	19	5424	2.770818713	0.0343576	0.250660495	0.802400084	0.952859649
ENSG00000178307	TMEM11	17	8834	27.67748538	-0.006886998	-0.130791293	0.896105548	0.976016671
ENSG00000272410		3	NA	2.037192982	-0.014698362	-0.118604023	0.905738723	0.978031459
ENSG00000112799	LY86	6	9450	35.28561404	0.00582806	0.073039837	0.941866179	0.985720873
ENSG00000141337	ARSG	17	22901	6.313216374	0.023543534	0.240986963	0.809875562	0.956635839
ENSG00000136381	IREB2	15	3658	14.65356725	0.009276095	0.138246094	0.89022076	0.974995136
ENSG00000126883	NUP214	9	8021	40.10128655	-0.02293118	-0.230109626	0.81830224	0.960569512
ENSG00000196850	PPTC7	12	160760	5.528187135	0.006787813	0.145769731	0.884287587	0.973513154
ENSG00000164329	TENT2	5	167153	33.63994152	-0.010135608	-0.208993596	0.834720429	0.963282281
ENSG00000186407	CD300E	17	342510	172.0212281	-0.024350171	-0.229237765	0.818978604	0.961036516
ENSG00000221983	UBA52	19	7311	872.274269	0.003765432	0.166609203	0.867888985	0.969447959
ENSG00000183336	BOLA2	16	552900	6.02871345	-0.020043196	-0.232141303	0.816726657	0.960069437
ENSG00000179295	PTPN11	12	5781	27.25812865	-0.009441547	-0.135301986	0.892544179	0.97531572
ENSG00000093144	ECHDC1	6	55862	18.95894737	0.012448283	0.23454639	0.814862223	0.958604308
ENSG00000265185	SNORD3B-1	17	26851	48.03590643	-0.032578316	-0.126656431	0.899372289	0.976602039
ENSG00000261641		16	NA	8.499824561	0.028431002	0.21961892	0.826449531	0.961374752
ENSG00000198815	FOXJ3	1	22887	34.54672515	0.009425489	0.162649815	0.871000443	0.969934163
ENSG00000196976	LAGE3	X	8270	4.298362573	0.029424831	0.262187211	0.793516342	0.951115801
ENSG00000105829	BET1	7	10282	11.36842105	0.005135771	0.066879328	0.946761757	0.986427844
ENSG00000122692	SMU1	9	55234	12.78444444	0.007451864	0.212935636	0.831649604	0.962857447
ENSG00000122547	EEPD1	7	80820	31.81725146	-0.015106139	-0.221672945	0.824852819	0.961374752
ENSG00000115020	PIKFYVE	2	200576	9.839473684	0.013531462	0.168600449	0.866325121	0.968885503
ENSG00000196502	SULT1A1	16	6817	23.4328655	0.022916465	0.183772638	0.854425877	0.966277076
ENSG00000211445	GPX3	5	2878	36.52087719	0.024431178	0.236347051	0.813467445	0.957586041
ENSG00000153406	NMRAL1	16	57407	3.993684211	-0.004852602	-0.045588491	0.963695425	0.991003949
ENSG00000151498	ACAD8	11	27034	6.964093567	0.011531439	0.140125683	0.888737964	0.974452441
ENSG00000177700	POLR2L	11	5441	40.62690058	-0.014445485	-0.219613886	0.826453403	0.961374752
ENSG00000205758	CRYZL1	21	9946	12.4574269	0.019912002	0.219742602	0.826353366	0.961374752
ENSG00000115977	AAK1	2	22848	21.42222222	-0.008574235	-0.133201266	0.894202522	0.975594544
ENSG00000100908	EMC9	14	51016	4.853450292	0.017812313	0.143963987	0.885711134	0.973589352
ENSG00000197728	RPS26	12	6231	242.0908772	-0.040365932	-0.269131515	0.788177251	0.950667131
ENSG00000101773	RBBP8	18	5932	11.32245614	-0.015401293	-0.22330849	0.823581938	0.961230245
ENSG00000136997	MYC	8	4609	16.99233918	-0.021289559	-0.213746367	0.831018581	0.962667969
ENSG00000173221	GLRX	5	2745	61.15380117	0.013980542	0.141198896	0.887891477	0.974213014
ENSG00000106603	COA1	7	55744	12.87666667	0.020924794	0.251938815	0.801413577	0.952825402
ENSG00000010626	LRRC23	12	10233	2.228011696	0.026437459	0.211940004	0.832425162	0.962987745
ENSG00000131558	EXOC4	7	60412	32.50707602	-0.003038744	-0.045797857	0.963528802	0.991003949
ENSG00000043093	DCUN1D1	3	54165	37.08116959	0.002048587	0.050364042	0.959895428	0.99045663
ENSG00000204231	RXRB	6	6257	5.631403509	-0.01338734	-0.203411249	0.839073546	0.963809414
ENSG00000135972	MRPS9	2	64965	3.094736842	-0.005955706	-0.082547818	0.934314879	0.985720873
ENSG00000067167	TRAM1	8	23471	56.71011696	0.010687473	0.163489994	0.870340144	0.969934163
ENSG00000274256		6	NA	2.827894737	0.060609699	0.240400504	0.810329334	0.956635839
ENSG00000179409	GEMIN4	17	50628	4.614327485	-0.02638576	-0.285013409	0.776004616	0.948082739
ENSG00000180902	D2HGDH	2	728294	3.425380117	-0.042917083	-0.269514816	0.787882842	0.950667131
ENSG00000198231	DDX42	17	11325	10.32070175	-0.01263246	-0.205123525	0.837737747	0.963452622
ENSG00000088682	COQ9	16	57017	10.54754386	0.012350253	0.198280719	0.843078508	0.964402581
ENSG00000089022	MAPKAPK5	12	8550	5.985146199	0.022311033	0.223089375	0.823752172	0.961230245
ENSG00000196821	C6orf106	6	64771	17.57894737	0.006177231	0.131269313	0.895728016	0.975985608
ENSG00000068097	HEATR6	17	63897	8.394502924	-0.020498068	-0.193345004	0.846935444	0.965093753
ENSG00000138688	KIAA1109	4	84162	7.411403509	0.007552682	0.113871483	0.909483243	0.978812408
ENSG00000272449		1	NA	4.188538012	-0.022848342	-0.217587277	0.828029558	0.961598667
ENSG00000168255	POLR2J3	7	NA	38.72502924	-0.017778916	-0.180629503	0.856888326	0.9666526
ENSG00000065357	DGKA	12	1606	33.11660819	0.004843424	0.071969074	0.942716917	0.985720873
ENSG00000246596		5	NA	8.01	0.017370971	0.178734772	0.858373409	0.9666526
ENSG00000261326	LINC01355	1	NA	3.181461988	0.027002759	0.230377203	0.818094689	0.960533583
ENSG00000241769	LINC00893	X	100131434	3.980467836	-0.013854263	-0.118555216	0.905777331	0.978031459
ENSG00000105321	CCDC9	19	26093	7.622982456	-0.014966931	-0.121743132	0.903256115	0.977485683
ENSG00000166446	CDYL2	16	124359	2.105614035	0.028272283	0.257486427	0.797136084	0.952123308
ENSG00000143919	CAMKMT	2	79823	2.851345029	0.02368619	0.187220134	0.851726627	0.96602894
ENSG00000166912	MTMR10	15	54893	8.126783626	-0.020233665	-0.270566061	0.78707555	0.950667131
ENSG00000187193	MT1X	16	4501	3.579590643	0.042548581	0.21213227	0.832275423	0.962987745
ENSG00000136689	IL1RN	2	3557	606.5747953	0.030450677	0.212426256	0.832046474	0.962857447
ENSG00000135049	AGTPBP1	9	23287	13.15502924	-0.020914017	-0.273875154	0.784535879	0.950667131
ENSG00000198707	CEP290	12	80184	2.001637427	0.019241556	0.201375266	0.840662435	0.964402581
ENSG00000243679		7	NA	9.42128655	-0.013943484	-0.166221546	0.868193696	0.969447959
ENSG00000151743	AMN1	12	196394	18.98397661	-0.01977673	-0.179270676	0.857953318	0.9666526
ENSG00000108406	DHX40	17	79665	13.43274854	-0.014033717	-0.230606772	0.817916483	0.960482831
ENSG00000160691	SHC1	1	6464	43.25497076	0.006302108	0.136636335	0.891490902	0.975107467
ENSG00000253840		8	NA	2.289005848	0.082684721	0.282562336	0.777879698	0.94948672
ENSG00000205746		16	NA	4.719707602	-0.031129705	-0.219741043	0.826354578	0.961374752
ENSG00000170017	ALCAM	3	214	99.38836257	0.004921846	0.09202521	0.926793713	0.985338861
ENSG00000028528	SNX1	15	6642	71.42994152	-0.00897616	-0.189939017	0.849598898	0.965570526
ENSG00000196116	TDRD7	9	23424	5.244152047	0.016983553	0.209821379	0.834075586	0.963152376
ENSG00000145012	LPP	3	4026	25.49964912	0.006028901	0.071428061	0.943146804	0.985720873
ENSG00000243510	RN7SL111P	2	NA	2.364327485	-0.087848923	-0.300715383	0.764024224	0.946324914
ENSG00000109534	GAR1	4	54433	5.627076023	0.001907339	0.021794519	0.982639182	0.996033386
ENSG00000005302	MSL3	X	10943	16.26578947	0.019344472	0.263522267	0.792489124	0.950934397
ENSG00000145734	BDP1	5	55814	11.87438596	-0.009958305	-0.203024912	0.839374828	0.964023582
ENSG00000158941	CCAR2	8	57805	27.70233918	0.012221624	0.183592936	0.854566598	0.966277076
ENSG00000272821		22	NA	4.192339181	-0.012627753	-0.121648522	0.903330925	0.977485683
ENSG00000177410	ZFAS1	20	441951	195.1676023	-0.005060601	-0.112383109	0.910661235	0.979169255
ENSG00000269968		12	NA	265.0166082	-0.011491428	-0.211715748	0.832599614	0.963061285
ENSG00000129484	PARP2	14	10038	2.805555556	-0.025573692	-0.200965275	0.840982465	0.964402581
ENSG00000158104	HPD	12	3242	2.389122807	0.029491982	0.201759579	0.840362474	0.964402581
ENSG00000090470	PDCD7	15	10081	2.667192982	0.01066988	0.160780383	0.872470356	0.969934163
ENSG00000271605	MILR1	17	284021	19.16561404	-0.02772589	-0.254823627	0.799188481	0.952655834
ENSG00000253770	HMGB1P23	8	NA	2.742923977	-0.043087506	-0.251103888	0.802057872	0.952859649
ENSG00000131473	ACLY	17	47	16.92549708	-0.008491182	-0.141880697	0.887353661	0.974115136
ENSG00000109911	ELP4	11	26610	4.230994152	-0.016996495	-0.225049991	0.822229239	0.961036516
ENSG00000094841	UPRT	X	139596	4.372982456	-0.014110977	-0.191262164	0.848564115	0.965570526
ENSG00000180061	TMEM150B	19	284417	7.208654971	-0.007084378	-0.070124371	0.944182751	0.985720873
ENSG00000114745	GORASP1	3	64689	13.81345029	0.002352674	0.034775692	0.9723022	0.993603016
ENSG00000083844	ZNF264	19	9422	4.787134503	-0.018902603	-0.191820436	0.848127511	0.965531901
ENSG00000182362	YBEY	21	54059	2.706842105	0.047650101	0.277099517	0.782063463	0.950375831
ENSG00000105879	CBLL1	7	79872	29.29918129	0.000528568	0.012744637	0.989847484	0.9974277
ENSG00000117748	RPA2	1	6118	15.84561404	-0.011691969	-0.158481149	0.874278696	0.970457398
ENSG00000188785	ZNF548	19	147694	11.35894737	-0.020622549	-0.211171984	0.83302337	0.963152376
ENSG00000185641		5	NA	17.16912281	-0.00603548	-0.053566185	0.957348013	0.989710614
ENSG00000148297	MED22	9	6837	6.897719298	-0.018622152	-0.269764686	0.787690936	0.950667131
ENSG00000139697	SBNO1	12	55206	15.82269006	-0.005883267	-0.158649125	0.874146407	0.970457398
ENSG00000172530	BANP	16	54971	53.19935673	0.013628141	0.185180322	0.853323508	0.966126924
ENSG00000142185	TRPM2	21	7226	10.80894737	-0.016500074	-0.152604546	0.878903541	0.972359871
ENSG00000215193	PEX26	22	55670	4.087894737	0.0130464	0.140499804	0.888442865	0.974255583
ENSG00000169442	CD52	1	1043	237.3640351	0.012187773	0.100119013	0.920375914	0.982839179
ENSG00000095321	CRAT	9	1384	4.038362573	-0.015344287	-0.193889935	0.846509444	0.965090102
ENSG00000103876	FAH	15	2184	14.88847953	-0.013311127	-0.173856682	0.862199155	0.96793935
ENSG00000010017	RANBP9	6	10048	7.450233918	-0.021591497	-0.225241541	0.822080487	0.961036516
ENSG00000073050	XRCC1	19	7515	13.82175439	-0.017101805	-0.194939099	0.84568939	0.964813219
ENSG00000115760	BIRC6	2	57448	23.53532164	0.013380514	0.190344779	0.84928167	0.965570526
ENSG00000156110	ADK	10	132	44.48140351	0.012617101	0.14505819	0.884848568	0.973513154
ENSG00000271500		12	NA	2.574561404	-0.010556483	-0.142141815	0.887147865	0.974051214
ENSG00000169692	AGPAT2	9	10555	14.71976608	0.003340256	0.060543577	0.951798651	0.988733898
ENSG00000279423		14	NA	8.708362573	-0.01000182	-0.061810449	0.950791379	0.988105868
ENSG00000204070	SYS1	20	90196	24.28157895	0.005629511	0.116723622	0.907226197	0.978031459
ENSG00000264501	RN7SL731P	1	NA	19.97017544	0.010882658	0.073457917	0.941534021	0.985720873
ENSG00000186106	ANKRD46	8	157567	2.276491228	0.013675383	0.14442532	0.885347446	0.973588263
ENSG00000242372	EIF6	20	3692	112.5673684	0.006374616	0.133733798	0.893781993	0.975451458
ENSG00000125755	SYMPK	19	8189	23.22345029	-0.010404309	-0.182968626	0.855055454	0.966285259
ENSG00000005238	FAM214B	9	80256	13.41830409	-0.002287338	-0.038520281	0.969321129	0.99278489
ENSG00000196747	HIST1H2AI	6	8329	3.176666667	-0.040618884	-0.219534888	0.82651487	0.961374752
ENSG00000136891	TEX10	9	54881	18.57818713	-0.007300514	-0.11631818	0.907547035	0.978221538
ENSG00000144028	SNRNP200	2	23020	18.59824561	-0.007192729	-0.150826146	0.88030381	0.972643903
ENSG00000137145	DENND4C	9	55667	6.72122807	-0.029364991	-0.257903595	0.796814674	0.95206396
ENSG00000170035	UBE2E3	2	10477	22.88596491	0.006487994	0.107624629	0.914429	0.98097052
ENSG00000189241	TSPYL1	6	7259	36.3019883	-0.00822588	-0.204320962	0.838363676	0.963452622
ENSG00000237298	TTN-AS1	2	101927055	15.10432749	0.005286773	0.066630638	0.946959428	0.986484217
ENSG00000076662	ICAM3	19	3385	39.6974269	0.017504433	0.250506449	0.802518986	0.952859649
ENSG00000225630	MTND2P28	1	NA	111.7351462	0.008403842	0.122822436	0.90240275	0.977137813
ENSG00000170633	RNF34	12	80196	22.63520468	-0.012264157	-0.2182378	0.827523347	0.961598667
ENSG00000248098	BCKDHA	19	593	5.072280702	-0.013037836	-0.101459021	0.919313864	0.982839179
ENSG00000237758	BANF1P3	2	NA	5.015906433	-0.088541049	-0.27175645	0.786161682	0.950667131
ENSG00000137802	MAPKBP1	15	23005	6.843333333	-0.016230961	-0.172500708	0.863263191	0.968028142
ENSG00000031823	RANBP3	19	8498	19.01935673	-0.013068245	-0.196929485	0.844134088	0.964508924
ENSG00000187796	CARD9	9	64170	3.72245614	-0.024199543	-0.242433068	0.808756914	0.95588495
ENSG00000242802	AP5Z1	7	9907	21.21730994	0.009543675	0.204811659	0.837980914	0.963452622
ENSG00000163694	RBM47	4	54502	75.35573099	-0.014755671	-0.25724999	0.797318022	0.952123308
ENSG00000177000	MTHFR	1	4524	19.06877193	0.011652612	0.145314157	0.884646808	0.973513154
ENSG00000016864	GLT8D1	3	55830	4.25122807	-0.006301721	-0.07600941	0.939507126	0.985720873
ENSG00000258890	CEP95	17	90799	16.90760234	0.019314145	0.239615153	0.8109371	0.956993923
ENSG00000102096	PIM2	X	11040	8.010877193	0.011960812	0.16876898	0.866192772	0.968885503
ENSG00000183137	CEP57L1	6	285753	2.091988304	0.024635254	0.197244247	0.843888219	0.96450686
ENSG00000145495	6-Mar	5	10299	71.54017544	-0.004285561	-0.11464231	0.908873112	0.978724833
ENSG00000151116	UEVLD	11	55293	8.629707602	-0.015973799	-0.19642136	0.844531103	0.964657989
ENSG00000158773	USF1	1	7391	25.61	-0.015309607	-0.174744617	0.861502527	0.967892171
ENSG00000039319	ZFYVE16	5	9765	57.27181287	-0.008026857	-0.139898625	0.888916933	0.974550252
ENSG00000185989	RASA3	13	22821	15.13736842	-0.011698978	-0.195930881	0.844914184	0.964790943
ENSG00000225111		2	NA	3.089883041	-0.05032746	-0.259940539	0.795245792	0.951635619
ENSG00000118985	ELL2	5	22936	22.38654971	0.020867573	0.186934594	0.851950127	0.966054864
ENSG00000260335		16	NA	20.70105263	-0.13371587	-0.251441662	0.801797203	0.952859649
ENSG00000213397	HAUS7	X	55559	6.056081871	0.004426494	0.046479091	0.9629867	0.991003949
ENSG00000226360	RPL10AP6	3	NA	2.867134503	-0.002500772	-0.025022308	0.980068533	0.995006582
ENSG00000185658	BRWD1	21	54014	13.36602339	0.005169489	0.074413842	0.940774593	0.985720873
ENSG00000156873	PHKG2	16	5261	13.8605848	-0.004282781	-0.068387277	0.945563199	0.986165192
ENSG00000163138	PACRGL	4	133015	4.016666667	0.011673422	0.109901386	0.912626114	0.980142862
ENSG00000140199	SLC12A6	15	9990	20.70555556	0.011367376	0.189458839	0.849974603	0.965694251
ENSG00000173137	ADCK5	8	203054	2.944269006	0.021219229	0.196209607	0.844696554	0.964741126
ENSG00000234028	EIF2AK3-DT	2	NA	2.620116959	-0.01708546	-0.180463074	0.857018751	0.9666526
ENSG00000197253	TPSB2	16	64499	2.635380117	-0.046704188	-0.219912132	0.826221557	0.961374752
ENSG00000149231	CCDC82	11	79780	32.91245614	0.015707474	0.23300326	0.816058427	0.959588155
ENSG00000130726	TRIM28	19	10155	30.0897076	0.015961659	0.220675706	0.82562794	0.961374752
ENSG00000103145	HCFC1R1	16	54985	6.450935673	0.023331513	0.243640066	0.807823531	0.955493132
ENSG00000240350		2	NA	9.56245614	-0.01941296	-0.187167739	0.851767637	0.96602894
ENSG00000143322	ABL2	1	27	42.48590643	-0.014969609	-0.165998511	0.868368923	0.969447959
ENSG00000103381	CPPED1	16	55313	13.48415205	-0.011262392	-0.143598243	0.885999483	0.973589352
ENSG00000111231	GPN3	12	51184	6.747719298	-0.00184678	-0.018951033	0.984903918	0.996497229
ENSG00000167523	SPATA33	16	124045	2.075789474	-0.021790744	-0.21252964	0.831965964	0.962857447
ENSG00000171984	SHLD1	20	149840	6.033976608	0.025000579	0.228109347	0.819854198	0.961036516
ENSG00000002933	TMEM176A	7	55365	31.25847953	0.129981219	0.29566403	0.767872275	0.947470086
ENSG00000179344	HLA-DQB1	6	3119	160.1205848	-0.018062822	-0.094369499	0.924934412	0.9846076
ENSG00000169727	GPS1	17	2873	11.42309942	0.007873371	0.122778784	0.902437216	0.977137813
ENSG00000142920	AZIN2	1	113451	2.916374269	0.021233434	0.18066063	0.856863933	0.9666526
ENSG00000101337	TM9SF4	20	9777	11.0728655	-0.000817122	-0.013994184	0.988852144	0.99732268
ENSG00000168268	NT5DC2	3	64943	9.351988304	0.021889749	0.175543915	0.860875533	0.967892171
ENSG00000152082	MZT2B	2	80097	5.462046784	0.025806451	0.178854664	0.858279424	0.9666526
ENSG00000258301	VASH1-AS1	14	100506603	3.497777778	-0.04230627	-0.223487407	0.823442941	0.961199873
ENSG00000160058	BSDC1	1	55108	28.84473684	0.002758797	0.066037858	0.947430546	0.986617554
ENSG00000132740	IGHMBP2	11	3508	11.05988304	-0.018630839	-0.23093387	0.817662942	0.960482831
ENSG00000226253	MRPL35P3	10	NA	4.151403509	0.048625242	0.21079261	0.833318898	0.963152376
ENSG00000168067	MAP4K2	11	5871	2.420409357	-0.013915154	-0.140467067	0.888468687	0.974255583
ENSG00000071246	VASH1	14	22846	8.99005848	-0.031175246	-0.22853825	0.819521365	0.961036516
ENSG00000104219	ZDHHC2	8	51201	2.067251462	-0.011391822	-0.160670749	0.872556597	0.969934163
ENSG00000105854	PON2	7	5445	3.742748538	-0.027283693	-0.240086963	0.810571963	0.956746636
ENSG00000244509	APOBEC3C	22	27350	3.479005848	-0.020014936	-0.209410178	0.834396001	0.963215033
ENSG00000107937	GTPBP4	10	23560	21.81602339	-0.019613951	-0.224365079	0.822761177	0.961036516
ENSG00000164330	EBF1	5	1879	2.192222222	0.023653863	0.176936705	0.859783196	0.967724047
ENSG00000170881	RNF139	8	11236	6.130292398	-0.008457144	-0.128716585	0.897744483	0.976279346
ENSG00000105127	AKAP8	19	10270	11.58175439	-0.00465857	-0.11864158	0.905708899	0.978031459
ENSG00000163946	FAM208A	3	23272	8.317192982	-0.018332424	-0.191185699	0.848623919	0.965570526
ENSG00000175054	ATR	3	545	3.799649123	-0.014640719	-0.170503089	0.864831182	0.968410371
ENSG00000179958	DCTPP1	16	79077	2.853918129	0.035883164	0.244626523	0.8070609	0.955327104
ENSG00000083937	CHMP2B	3	25978	37.55701754	-0.008540524	-0.171582924	0.863983351	0.968306694
ENSG00000060982	BCAT1	12	586	98.02748538	0.011031358	0.163973515	0.869960144	0.969728674
ENSG00000253795	MTND1P5	8	NA	5.347309942	0.034838205	0.220294205	0.825924513	0.961374752
ENSG00000253006	RN7SKP283	2	NA	23.40847953	-0.010294636	-0.056634323	0.954907569	0.988975625
ENSG00000094914	AAAS	12	8086	6.549122807	0.022589219	0.224124932	0.822947707	0.961036516
ENSG00000180316	PNPLA1	6	285848	3.055964912	0.016232265	0.170193282	0.865074407	0.968410371
ENSG00000196204	RNF216P1	7	441191	8.726549708	0.010300793	0.117562022	0.906563011	0.978031459
ENSG00000260997		7	NA	15.42684211	0.021187206	0.241526062	0.80945849	0.956496608
ENSG00000260528	FAM157C	16	NA	25.57760234	-0.019499914	-0.164894881	0.869236085	0.969728674
ENSG00000139793	MBNL2	13	10150	2.554795322	-0.012923693	-0.165010674	0.869145095	0.969728674
ENSG00000164253	WDR41	5	55255	15.61637427	0.004568278	0.056777389	0.954793783	0.988952118
ENSG00000182095	TNRC18	7	84629	5.168304094	0.000748242	0.008875989	0.992929201	0.998344808
ENSG00000149639	SOGA1	20	140710	4.083040936	0.015445959	0.200587371	0.841277471	0.964402581
ENSG00000152944	MED21	12	9412	21.64976608	0.005570525	0.099118639	0.921168778	0.983008593
ENSG00000160111	CPAMD8	19	27151	3.826608187	-0.008140037	-0.079416896	0.936800852	0.985720873
ENSG00000205268	PDE7A	8	5150	25.45321637	0.005987091	0.107906845	0.91420547	0.980880402
ENSG00000122376	SHLD2	10	54537	6.781169591	-0.00940224	-0.17998526	0.857393046	0.9666526
ENSG00000222460	RN7SKP271	20	NA	5.534210526	-0.042107692	-0.197174216	0.843942927	0.96450686
ENSG00000263335		16	NA	3.311754386	-0.023228494	-0.174844906	0.861423853	0.967892171
ENSG00000181610	MRPS23	17	51649	2.411578947	-0.028835618	-0.238729148	0.811622898	0.957103967
ENSG00000197372	ZNF675	19	171392	2.925614035	0.007885863	0.09221688	0.926641763	0.985338861
ENSG00000184857	TMEM186	16	25880	2.80374269	0.017785641	0.199196604	0.842363351	0.964402581
ENSG00000166278	C2	6	717	3.754912281	0.028096546	0.226406623	0.821175854	0.961036516
ENSG00000239306	RBM14	11	10432	34.23672515	-0.007799875	-0.17987591	0.857478751	0.9666526
ENSG00000217930	PAM16	16	51025	6.94251462	0.026645272	0.192166696	0.847856738	0.965531901
ENSG00000135837	CEP350	1	9857	8.855906433	0.017760432	0.206360268	0.836773401	0.963452622
ENSG00000119537	KDSR	18	2531	14.84584795	-0.018932291	-0.182869195	0.855133523	0.966285259
ENSG00000222328	RNU2-2P	11	NA	30.70502924	0.084039676	0.218921717	0.826991673	0.961514998
ENSG00000101654	RNMT	18	8731	19.63035088	0.008963318	0.120494259	0.904243691	0.97765522
ENSG00000255221	CARD17	11	440068	7.895321637	-0.00995838	-0.062439304	0.950291385	0.987869931
ENSG00000155099	PIP4P2	8	55529	8.603625731	0.017665018	0.174106046	0.862003506	0.9679152
ENSG00000170631	ZNF16	8	7564	2.255438596	0.002604805	0.035474842	0.971745585	0.993431207
ENSG00000269997		12	NA	3.340877193	8.07E-05	0.00062769	0.999499962	0.99977169
ENSG00000141655	TNFRSF11A	18	8792	2.193157895	0.022440638	0.164999176	0.86915413	0.969728674
ENSG00000243547	HNRNPKP4	3	NA	2.572807018	-0.018185307	-0.230119317	0.818294723	0.960569512
ENSG00000135457	TFCP2	12	7024	5.264619883	-0.014704455	-0.227317302	0.820468867	0.961036516
ENSG00000119522	DENND1A	9	57706	6.47374269	0.007635733	0.097566518	0.922399341	0.983676026
ENSG00000126391	FRMD8	11	83786	18.91	0.00984274	0.129725407	0.896947577	0.976158765
ENSG00000255339		10	NA	2.619649123	-0.040743482	-0.252004038	0.801363251	0.952825402
ENSG00000107672	NSMCE4A	10	54780	4.801871345	-0.017856116	-0.209985667	0.833947578	0.963152376
ENSG00000047056	WDR37	10	22884	5.64128655	0.010532248	0.186892846	0.851982621	0.966054864
ENSG00000143756	FBXO28	1	23219	14.13380117	0.010979068	0.167058363	0.867536273	0.969415533
ENSG00000141524	TMC6	17	11322	8.178011696	-0.00963965	-0.097013005	0.922838192	0.983676026
ENSG00000122705	CLTA	9	1211	148.4522222	0.005653278	0.148255222	0.882328977	0.972748835
ENSG00000263528	IKBKE	1	9641	10.42520468	-0.003994746	-0.042278265	0.966329894	0.991276251
ENSG00000267673	FDX2	19	112812	6.820760234	0.016369805	0.147176023	0.883179461	0.972917135
ENSG00000147224	PRPS1	X	5631	2.407368421	-0.022189362	-0.215321552	0.82979246	0.962621846
ENSG00000153767	GTF2E1	3	2960	6.210116959	0.014429607	0.164060458	0.869891828	0.969728674
ENSG00000100416	TRMU	22	55687	5.701403509	-0.01762177	-0.203398898	0.839083226	0.963809414
ENSG00000135040	NAA35	9	60560	5.91502924	-0.018443428	-0.250528129	0.802502252	0.952859649
ENSG00000279762		17	NA	2.913918129	-0.014699175	-0.192771115	0.847384129	0.965276413
ENSG00000106399	RPA3	7	6119	5.620175439	0.023102728	0.173477524	0.862496656	0.968028142
ENSG00000010219	DYRK4	12	8798	2.419590643	-0.021574285	-0.154034101	0.877778101	0.972359871
ENSG00000280543	ASAP1-IT2	8	100507117	3.919766082	-0.017019499	-0.220232978	0.825972113	0.961374752
ENSG00000234076	TPRG1-AS1	3	100874043	6.483216374	-0.017873804	-0.152363332	0.879093464	0.972359871
ENSG00000147854	UHRF2	9	115426	5.586374269	-0.012581847	-0.102874226	0.918192372	0.982566685
ENSG00000118518	RNF146	6	81847	24.86918129	-0.011954869	-0.226045802	0.821455763	0.961036516
ENSG00000133704	IPO8	12	10526	4.195497076	0.017619837	0.168457654	0.866437262	0.968885503
ENSG00000274997	HIST1H2AH	6	85235	17.16035088	-0.035477919	-0.21409003	0.83075104	0.962667969
ENSG00000231333	RPL34P6	1	NA	6.084093567	0.055530662	0.234928387	0.814566466	0.958420091
ENSG00000250506	CDK3	17	1018	2.809473684	-0.01421241	-0.147815872	0.882675286	0.972815509
ENSG00000234506	LINC01506	9	101927015	2.991988304	0.041890017	0.193575363	0.846755355	0.965093753
ENSG00000274642		1	NA	3.494853801	-0.065441824	-0.271526096	0.786338503	0.950667131
ENSG00000254870	ATP6V1G2-DDX39B	6	NA	2.022339181	0.058302931	0.25637065	0.797995916	0.952279805
ENSG00000205755	CRLF2	X	64109	3.819883041	-0.03093481	-0.240354245	0.81036513	0.956635839
ENSG00000111325	OGFOD2	12	79676	6.497836257	0.0106023	0.14750664	0.882918943	0.972886528
ENSG00000108679	LGALS3BP	17	3959	7.596959064	-0.020920746	-0.186264311	0.852474824	0.966126924
ENSG00000064490	RFXANK	19	8625	12.47391813	-0.021737848	-0.197159265	0.843954607	0.96450686
ENSG00000126003	PLAGL2	20	5326	6.204327485	-0.014849705	-0.213208284	0.83143752	0.962857447
ENSG00000089327	FXYD5	19	53827	225.9819298	0.010887778	0.221371581	0.825086821	0.961374752
ENSG00000134986	NREP	5	9315	2.592573099	0.037720005	0.251786999	0.801530719	0.952832478
ENSG00000171603	CLSTN1	1	22883	2.519707602	0.004530855	0.070090447	0.944209684	0.985720873
ENSG00000132680	KHDC4	1	22889	10.1397076	0.00452547	0.07736834	0.938427682	0.985720873
ENSG00000115904	SOS1	2	6654	7.80871345	-0.015702735	-0.20228122	0.839955363	0.964402581
ENSG00000006756	ARSD	X	414	5.431520468	-0.02679107	-0.257109799	0.797426291	0.952123308
ENSG00000144231	POLR2D	2	5433	21.86210526	-0.008806338	-0.148079896	0.882467135	0.972783601
ENSG00000163737	PF4	4	5196	3.70994152	0.041195603	0.208274745	0.835280892	0.963294678
ENSG00000259671	MTCYBP23	15	NA	5.979122807	-0.016488696	-0.143624564	0.885978731	0.973589352
ENSG00000099968	BCL2L13	22	23786	17.49397661	0.010094769	0.181019775	0.856582316	0.9666526
ENSG00000107249	GLIS3	9	169792	11.01140351	-0.006031685	-0.049852147	0.960302754	0.99051233
ENSG00000239779	WBP1	2	23559	5.373216374	0.012169092	0.146425671	0.88377077	0.973133798
ENSG00000092140	G2E3	14	55632	10.08011696	-0.018121903	-0.18714964	0.851781804	0.96602894
ENSG00000038532	CLEC16A	16	23274	9.570994152	0.00289956	0.045910902	0.963438827	0.991003949
ENSG00000100225	FBXO7	22	25793	44.32093567	0.006915092	0.19912908	0.842415883	0.964402581
ENSG00000151502	VPS26B	11	112936	2.67380117	0.005537991	0.064107916	0.948964791	0.987285188
ENSG00000151233	GXYLT1	12	283464	3.115087719	0.022562242	0.237064519	0.812911772	0.957258186
ENSG00000131725	WDR44	X	54521	7.424385965	-0.012250196	-0.199023017	0.842498792	0.964402581
ENSG00000213341	CHUK	10	1147	8.96994152	-0.009905956	-0.140910943	0.888118585	0.97424926
ENSG00000171425	ZNF581	19	51545	13.35824561	0.009001038	0.130334806	0.896466222	0.976020723
ENSG00000107625	DDX50	10	79009	6.803216374	0.005932407	0.086109719	0.931487492	0.985720873
ENSG00000169696	ASPSCR1	17	79058	5.655204678	-0.00289834	-0.037855553	0.969850318	0.992820834
ENSG00000148158	SNX30	9	401548	4.243274854	-0.010560739	-0.173277571	0.862653436	0.968028142
ENSG00000165097	KDM1B	6	221656	4.539298246	-0.018715053	-0.218100743	0.827630164	0.961598667
ENSG00000258297	NA	NA	NA	7.621988304	0.018401777	0.182541979	0.855389852	0.966285259
ENSG00000125386	FAM193A	4	8603	11.25754386	-0.005825792	-0.145414779	0.884567354	0.973513154
ENSG00000197217	ENTPD4	8	9583	30.1528655	0.001725816	0.027577076	0.978034017	0.994243008
ENSG00000178464	RPL10P16	19	NA	16.60263158	-0.014583568	-0.185598593	0.852996012	0.966126924
ENSG00000071073	MGAT4A	2	11320	9.748596491	0.016725442	0.158040858	0.874625054	0.970643383
ENSG00000142046	TMEM91	19	641649	5.798070175	0.031589468	0.243955504	0.807579646	0.955493132
ENSG00000262180	OCLM	1	10896	3.308888889	-0.009422741	-0.101848684	0.919005056	0.982824852
ENSG00000130921	C12orf65	12	91574	8.027836257	-0.023782583	-0.231463117	0.817252513	0.960479599
ENSG00000005801	ZNF195	11	7748	9.958830409	-0.012995779	-0.181773725	0.855991736	0.9666526
ENSG00000160221	GATD3A	21	102724023	4.570877193	-0.042035497	-0.225187491	0.82212246	0.961036516
ENSG00000250138		5	NA	5.083040936	-0.008841559	-0.072330183	0.942430011	0.985720873
ENSG00000132300	PTCD3	2	55037	14.25754386	0.015596038	0.143170585	0.886336663	0.973589352
ENSG00000176142	TMEM39A	3	55254	16.64005848	-0.007615291	-0.112083129	0.910898806	0.979169255
ENSG00000237329		1	NA	5.500818713	-0.009195332	-0.071873949	0.942792512	0.985720873
ENSG00000273017		21	NA	17.51830409	-0.014121024	-0.101381185	0.91937555	0.982839179
ENSG00000173875	ZNF791	19	163049	8.876725146	0.016438277	0.186211684	0.852516023	0.966126924
ENSG00000269242		19	NA	2.742631579	-0.024398775	-0.129382117	0.897218753	0.976279346
ENSG00000116406	EDEM3	1	80267	10.19421053	-0.01102172	-0.15361618	0.87810709	0.972359871
ENSG00000165637	VDAC2	10	7417	89.01865497	-0.007788244	-0.192804708	0.847357673	0.965276413
ENSG00000078674	PCM1	8	5108	19.90865497	-0.000677693	-0.01144023	0.990886541	0.997779186
ENSG00000243179		2	NA	4.846432749	-0.018163401	-0.172616758	0.863172116	0.968028142
ENSG00000100985	MMP9	20	4318	22.97052632	0.023374301	0.154536554	0.877382596	0.972359871
ENSG00000258968		14	NA	5.757251462	0.016975517	0.083746988	0.933362899	0.985720873
ENSG00000136271	DDX56	7	54606	26.2502924	0.014374247	0.233444006	0.815716664	0.95929764
ENSG00000108604	SMARCD2	17	6603	8.248888889	-0.008198717	-0.116753925	0.907202336	0.978031459
ENSG00000185404	SP140L	2	93349	4.085906433	-0.012937395	-0.114844091	0.90871354	0.978724833
ENSG00000087302	RTRAF	14	51637	55.97450292	-0.010333454	-0.198525471	0.842887269	0.964402581
ENSG00000240898		17	NA	6.742222222	0.018504237	0.131863804	0.895258662	0.975985608
ENSG00000246067	RAB30-AS1	11	100506233	18.95146199	0.020570769	0.214212125	0.830655993	0.962667969
ENSG00000180596	HIST1H2BC	6	8347	13.00818713	0.008240958	0.07561313	0.939821903	0.985720873
ENSG00000185808	PIGP	21	51227	5.901111111	-0.012446998	-0.113302995	0.909933214	0.979102568
ENSG00000196756	SNHG17	20	388796	18.91643275	0.015131216	0.15415138	0.877685782	0.972359871
ENSG00000144848	ATG3	3	64422	84.13450292	0.000345074	0.008512456	0.993218783	0.998344808
ENSG00000167747	C19orf48	19	84798	2.756491228	0.00369431	0.037232047	0.970346671	0.992842692
ENSG00000078237	TIGAR	12	57103	11.05497076	-0.007469486	-0.149943426	0.880999057	0.972643903
ENSG00000228695	CES1P1	16	107987423	4.97374269	0.043404478	0.195743811	0.84506052	0.964790943
ENSG00000120896	SORBS3	8	10174	3.206608187	-0.016527706	-0.119424366	0.905089853	0.977821118
ENSG00000100422	CERK	22	64781	5.665730994	-0.014469238	-0.171502405	0.864046721	0.968306694
ENSG00000120437	ACAT2	6	39	10.2228655	0.014211682	0.172716269	0.863094023	0.968028142
ENSG00000124491	F13A1	6	2162	12.99491228	-0.033303351	-0.204247191	0.838421426	0.963452622
ENSG00000131697	NPHP4	1	261734	3.438362573	0.011615158	0.166219871	0.868195012	0.969447959
ENSG00000233578	EIF4EP1	20	NA	11.78976608	-0.013407354	-0.119059266	0.90537863	0.977981871
ENSG00000105325	FZR1	19	51343	11.77877193	-0.008800785	-0.112064607	0.91091347	0.979169255
ENSG00000054611	TBC1D22A	22	25771	10.61374269	-0.004773092	-0.070837461	0.943616089	0.985720873
ENSG00000148730	EIF4EBP2	10	1979	9.207660819	0.001498287	0.043366422	0.965463791	0.991276251
ENSG00000151176	PLBD2	12	196463	15.38111111	-0.013758276	-0.161634639	0.871798699	0.969934163
ENSG00000072310	SREBF1	17	6720	5.333684211	-0.019342405	-0.180229258	0.857201994	0.9666526
ENSG00000152804	HHEX	10	3087	2.167660819	-0.001987318	-0.020267901	0.983855063	0.996428584
ENSG00000125730	C3	19	718	59.13157895	0.001928993	0.01939191	0.984552767	0.99649291
ENSG00000197150	ABCB8	7	11194	6.004444444	0.013916222	0.14904867	0.881704026	0.972652722
ENSG00000174600	CMKLR1	12	1240	5.63380117	0.010015028	0.081316741	0.935292286	0.985720873
ENSG00000100345	MYH9	22	4627	117.4283041	-0.001120329	-0.024792546	0.980251487	0.995006582
ENSG00000142168	SOD1	21	6647	87.7005848	-0.006406734	-0.121575279	0.903388721	0.977485683
ENSG00000139323	POC1B	12	282809	13.44116959	0.013607715	0.148233801	0.882346	0.972748835
ENSG00000154040	CABYR	18	26256	3.16380117	0.027421369	0.189970769	0.849574247	0.965570526
ENSG00000257379		12	NA	2.385789474	0.047357159	0.25933968	0.795708494	0.951840971
ENSG00000275400		7	NA	4.103333333	0.089830102	0.273100496	0.785130209	0.950667131
ENSG00000140830	TXNL4B	16	54957	12.41473684	0.01366705	0.160088605	0.873014388	0.970175116
ENSG00000184863	RBM33	7	155435	30.91602339	0.000729044	0.013757739	0.989040485	0.99732268
ENSG00000132382	MYBBP1A	17	10514	3.747953216	-0.004132371	-0.045453136	0.96380314	0.991003949
ENSG00000153250	RBMS1	2	5937	17.8819883	0.002308786	0.036178165	0.971185641	0.993365294
ENSG00000234912	SNHG20	17	654434	4.046959064	-0.004032779	-0.048325432	0.961517509	0.991003949
ENSG00000109787	KLF3	4	51274	9.262807018	-0.010997179	-0.186134418	0.852576354	0.966126924
ENSG00000152234	ATP5F1A	18	498	67.92081871	0.012844225	0.243270317	0.808109189	0.955630266
ENSG00000138756	BMP2K	4	55589	6.323918129	0.012439169	0.149724148	0.881171927	0.972643903
ENSG00000102524	TNFSF13B	13	10673	14.34935673	-0.000512102	-0.004380443	0.996510412	0.999213874
ENSG00000089169	RPH3A	12	22895	2.527660819	0.039699558	0.26599164	0.7905901	0.950783051
ENSG00000276410	HIST1H2BB	6	3018	29.95888889	-0.026595383	-0.176436286	0.860175634	0.967788994
ENSG00000011422	PLAUR	19	5329	578.9877193	0.010156608	0.174740199	0.861505831	0.967892171
ENSG00000159176	CSRP1	1	1465	13.7797076	0.010612523	0.162420858	0.871180553	0.969934163
ENSG00000103544	VPS35L	16	57020	22.34964912	-0.014470605	-0.244247673	0.807353583	0.955465212
ENSG00000130640	TUBGCP2	10	10844	18.86608187	-0.011116902	-0.154045684	0.877768982	0.972359871
ENSG00000060138	YBX3	12	8531	20.70912281	-0.013229389	-0.167574697	0.867130735	0.969261648
ENSG00000077232	DNAJC10	2	54431	9.753216374	0.009158612	0.122923066	0.902323193	0.977137813
ENSG00000168899	VAMP5	2	10791	5.929239766	-0.008027829	-0.066993137	0.946671297	0.986427844
ENSG00000262089		17	NA	2.912163743	0.065923796	0.267010421	0.789806991	0.950783051
ENSG00000237135	DDX10P1	10	NA	2.351403509	-0.017393927	-0.177530327	0.859317712	0.967400706
ENSG00000151466	SCLT1	4	132320	4.967777778	-0.010381601	-0.145106928	0.884810151	0.973513154
ENSG00000144559	TAMM41	3	132001	2.126140351	-0.023663624	-0.178905499	0.858239573	0.9666526
ENSG00000139496	NUP58	13	9818	20.13397661	-0.009429666	-0.175971366	0.86054009	0.967788994
ENSG00000260257		20	NA	7.177309942	0.015369106	0.217995101	0.827712333	0.961598667
ENSG00000131381	RBSN	3	64145	7.220409357	0.001321241	0.017647017	0.985942563	0.99657693
ENSG00000178188	SH2B1	16	25970	2.350526316	-0.018042456	-0.149720714	0.881174632	0.972643903
ENSG00000115211	EIF2B4	2	8890	20.36538012	0.00888376	0.134612989	0.89308802	0.97531572
ENSG00000206503	HLA-A	6	3105	861.3218129	0.006780441	0.166724892	0.867798102	0.969447959
ENSG00000188786	MTF1	1	4520	87.07076023	-0.009483461	-0.100739366	0.919884223	0.982839179
ENSG00000174444	RPL4	15	6124	774.7795322	0.005178197	0.141721456	0.88747922	0.974132824
ENSG00000146247	PHIP	6	55023	11.28473684	-0.00153179	-0.043541041	0.965324816	0.991276251
ENSG00000100138	SNU13	22	4809	56.21637427	-0.005871622	-0.103671222	0.917560756	0.982441531
ENSG00000153827	TRIP12	2	9320	28.71269006	-0.013511237	-0.209417295	0.834390406	0.963215033
ENSG00000183889		16	NA	19.73818713	-0.016044971	-0.137373071	0.890909644	0.975013981
ENSG00000165813	CCDC186	10	55088	6.602631579	0.000345519	0.006409054	0.994894374	0.998344808
ENSG00000142864	SERBP1	1	26135	58.40339181	-0.008892372	-0.201751939	0.840368236	0.964402581
ENSG00000231889	TRAF3IP2-AS1	6	NA	3.29245614	-0.022042317	-0.184865019	0.8535704	0.966126924
ENSG00000165516	KLHDC2	14	23588	7.693450292	0.004627063	0.052652556	0.958074807	0.989895144
ENSG00000279716		19	NA	2.722748538	-0.014016828	-0.161088496	0.872228111	0.969934163
ENSG00000276085	CCL3L3	17	414062	461.7102924	-0.006372289	-0.037784602	0.9699068	0.992820834
ENSG00000108239	TBC1D12	10	23232	5.476725146	-0.000104701	-0.001319383	0.998948938	0.99977169
ENSG00000100142	POLR2F	22	5435	29.21315789	-0.007382571	-0.100937795	0.919726955	0.982839179
ENSG00000175787	ZNF169	9	169841	2.623976608	0.022998	0.212632486	0.831885876	0.962857447
ENSG00000185811	IKZF1	7	10320	5.98625731	0.013153752	0.154461778	0.877441453	0.972359871
ENSG00000101928	MOSPD1	X	56180	2.142339181	-0.003810141	-0.044739239	0.964371272	0.991086651
ENSG00000204580	DDR1	6	780	3.597076023	-0.035093792	-0.224434879	0.822706963	0.961036516
ENSG00000160226	CFAP410	21	755	5.391578947	0.018286875	0.216615288	0.828785731	0.962093999
ENSG00000134070	IRAK2	3	3656	110.5780702	0.005127709	0.080381906	0.936034526	0.985720873
ENSG00000269556	TMEM185A	X	84548	3.658304094	-0.012229145	-0.100499059	0.920074687	0.982839179
ENSG00000146414	SHPRH	6	257218	5.126432749	0.013617251	0.199616486	0.842035485	0.964402581
ENSG00000134072	CAMK1	3	8536	3.361345029	0.023194679	0.184666639	0.853725744	0.966126924
ENSG00000086666	ZFAND6	15	54469	92.69847953	-0.003874862	-0.098004498	0.922052011	0.983574285
ENSG00000267198		17	NA	2.905555556	-0.02891624	-0.170895883	0.864522824	0.968340482
ENSG00000196236	XPNPEP3	22	63929	3.76994152	0.008988292	0.09739161	0.922538014	0.983676026
ENSG00000184602	SNN	16	8303	11.29181287	0.015000674	0.171121623	0.864345619	0.968340482
ENSG00000206560	ANKRD28	3	23243	57.03146199	-0.018609326	-0.184652371	0.853736917	0.966126924
ENSG00000130844	ZNF331	19	55422	10.29777778	-0.013667219	-0.126377238	0.899592919	0.976602039
ENSG00000174842	GLMN	1	11146	5.141520468	0.001552833	0.019602463	0.984385066	0.99649291
ENSG00000250033	SLC7A11-AS1	4	641364	33.0002924	-0.003222836	-0.035905483	0.971402743	0.993365294
ENSG00000131042	LILRB2	19	10288	93.82830409	0.010755812	0.180998646	0.856598906	0.9666526
ENSG00000275379	HIST1H3I	6	8354	64.18614035	0.021467225	0.176020892	0.86050142	0.967788994
ENSG00000167625	ZNF526	19	116115	2.360994152	-0.005251252	-0.078359186	0.937640812	0.985720873
ENSG00000103051	COG4	16	25839	4.965789474	-0.01423496	-0.18264781	0.855306946	0.966285259
ENSG00000147419	CCDC25	8	55246	8.05625731	0.02658846	0.151473732	0.879793966	0.972643903
ENSG00000122390	NAA60	16	79903	34.95140351	-0.004685603	-0.082953815	0.93399248	0.985720873
ENSG00000143493	INTS7	1	25896	5.422982456	0.00496632	0.061223604	0.951257988	0.988401568
ENSG00000175806	MSRA	8	4482	4.948596491	0.003593529	0.042662446	0.966024121	0.991276251
ENSG00000187239	FNBP1	9	23048	25.74748538	-0.010917994	-0.169799989	0.865383148	0.968604622
ENSG00000118200	CAMSAP2	1	23271	5.602748538	-0.018152316	-0.200570643	0.84129053	0.964402581
ENSG00000205250	E2F4	16	1874	21.33561404	0.011817167	0.188398245	0.850804534	0.96582861
ENSG00000218313		6	NA	2.17748538	0.026974919	0.213661406	0.831084727	0.962667969
ENSG00000113269	RNF130	5	55819	133.3525731	0.012760312	0.237775649	0.812360865	0.957103967
ENSG00000116273	PHF13	1	148479	3.362865497	-0.003464359	-0.057308361	0.95437144	0.988818406
ENSG00000169925	BRD3	9	8019	4.542748538	-0.003163853	-0.046679809	0.962826973	0.991003949
ENSG00000103490	PYCARD	16	29108	19.30859649	-0.015228561	-0.135567232	0.892334816	0.97531572
ENSG00000008130	NADK	1	65220	18.03690058	-0.014865323	-0.16219871	0.87135523	0.969934163
ENSG00000163874	ZC3H12A	1	80149	59.00128655	-0.010936835	-0.178703152	0.85839809	0.9666526
ENSG00000164305	CASP3	4	836	22.23578947	0.014505925	0.184213534	0.854080577	0.966277076
ENSG00000121281	ADCY7	16	113	17.70345029	0.014241152	0.150857001	0.880279658	0.972643903
ENSG00000147677	EIF3H	8	8667	183.7287135	-0.00891938	-0.205354686	0.837557378	0.963452622
ENSG00000183155	RABIF	1	5877	12.0554386	0.005492009	0.116893265	0.907091979	0.978031459
ENSG00000172757	CFL1	11	1072	694.4068421	-0.002360297	-0.06986606	0.944387955	0.985720873
ENSG00000147121	KRBOX4	X	55634	4.078245614	-0.014560587	-0.153706674	0.87803585	0.972359871
ENSG00000185414	MRPL30	2	51263	3.44871345	0.012117484	0.131928846	0.895207298	0.975985608
ENSG00000259600		15	NA	7.886842105	-0.016084056	-0.146494762	0.88371632	0.973133798
ENSG00000136235	GPNMB	7	10457	46.48438596	0.017969302	0.143804084	0.885837198	0.973589352
ENSG00000118496	FBXO30	6	84085	10.81093567	-0.018141885	-0.220355447	0.825876903	0.961374752
ENSG00000214719		17	NA	2.286315789	0.019457523	0.175304158	0.861063597	0.967892171
ENSG00000146757	ZNF92	7	168374	4.054035088	0.011527552	0.14902675	0.881721294	0.972652722
ENSG00000151779	NBAS	2	51594	2.809590643	-0.019405723	-0.206433034	0.836716662	0.963452622
ENSG00000279865		12	NA	4.316315789	-0.015380355	-0.14163287	0.887549221	0.974132824
ENSG00000271869		8	NA	4.521695906	-0.049358902	-0.218107796	0.827624678	0.961598667
ENSG00000137563	GGH	8	8836	26.68783626	-0.017317906	-0.139137558	0.889517452	0.974716489
ENSG00000129292	PHF20L1	8	51105	15.63654971	-0.002480417	-0.031522102	0.974892683	0.993839764
ENSG00000240979		9	NA	6.417076023	0.088584269	0.262948304	0.792930698	0.951115801
ENSG00000254470	AP5B1	11	91056	5.830292398	0.003783003	0.07349394	0.941505331	0.985720873
ENSG00000123607	TTC21B	2	79809	2.443625731	-0.005010709	-0.053109829	0.957711041	0.989710614
ENSG00000112787	FBRSL1	12	57666	2.862573099	-0.001380227	-0.018037288	0.985631712	0.99657693
ENSG00000277406	SEC22B4P	1	NA	19.72707602	0.001117628	0.007510575	0.994016896	0.998344808
ENSG00000169247	SH3TC2	5	79628	2.17374269	0.020167291	0.195260497	0.845438211	0.964813219
ENSG00000137075	RNF38	9	152006	17.86672515	-0.009924924	-0.15641853	0.875901418	0.971861185
ENSG00000133612	AGAP3	7	116988	46.60245614	-0.006803391	-0.127514067	0.898694473	0.976591522
ENSG00000100749	VRK1	14	7443	3.578245614	-0.006119372	-0.07635714	0.939230921	0.985720873
ENSG00000055044	NOP58	2	51602	31.86754386	0.004648266	0.062903703	0.949922161	0.987742768
ENSG00000046651	OFD1	X	8481	6.694736842	0.01327372	0.172910371	0.862941701	0.968028142
ENSG00000007202	KIAA0100	17	9703	15.62391813	0.015300146	0.173067288	0.862818564	0.968028142
ENSG00000198853	RUSC2	9	9853	18.7854386	-0.020736039	-0.222680373	0.824069954	0.961230245
ENSG00000163945	UVSSA	4	285464	2.900701754	-0.019378134	-0.204484813	0.838236065	0.963452622
ENSG00000151461	UPF2	10	26019	15.82432749	-0.01368615	-0.197311737	0.843835497	0.96450686
ENSG00000063015	SEZ6	17	124925	4.877426901	0.033921224	0.221209008	0.825213401	0.961374752
ENSG00000188396	TCTEX1D4	1	343521	3.501988304	-0.020777067	-0.135325011	0.892526005	0.97531572
ENSG00000272219		7	NA	5.598011696	-0.016933457	-0.201315628	0.840708985	0.964402581
ENSG00000141179	PCTP	17	58488	19.92923977	0.010294751	0.13404542	0.893536106	0.97544978
ENSG00000147316	MCPH1	8	79648	4.398596491	0.007627237	0.13311249	0.894272534	0.975594544
ENSG00000100219	XBP1	22	7494	26.44391813	-0.021014753	-0.180501664	0.85698851	0.9666526
ENSG00000143643	TTC13	1	79573	2.139356725	0.026555574	0.197958366	0.843330395	0.964402581
ENSG00000168026	TTC21A	3	199223	6.156549708	-0.012705412	-0.102666105	0.918357289	0.982566685
ENSG00000132773	TOE1	1	114034	5.907368421	-0.008897705	-0.130951153	0.895979419	0.975985608
ENSG00000067992	PDK3	X	5165	5.928538012	-0.009623981	-0.108554541	0.913692632	0.980851104
ENSG00000166311	SMPD1	11	6609	2.692163743	0.025337786	0.187305052	0.851660162	0.96602894
ENSG00000142552	RCN3	19	57333	3.599824561	-0.035938534	-0.230546992	0.817962997	0.960482831
ENSG00000004766	VPS50	7	55610	4.997894737	-0.004044116	-0.042751116	0.965953548	0.991276251
ENSG00000178977	LINC00324	17	284029	2.871988304	-0.01130998	-0.138792546	0.889789642	0.974817976
ENSG00000170871	KIAA0232	4	9778	7.923040936	0.016624075	0.197408013	0.843760288	0.96450686
ENSG00000188690	UROS	10	7390	4.21625731	0.008921331	0.106127399	0.915614993	0.981422843
ENSG00000128815	WDFY4	10	57705	9.503099415	0.004300238	0.077060699	0.938672025	0.985720873
ENSG00000165949	IFI27	14	3429	2.596900585	0.021804663	0.164003361	0.869936701	0.969728674
ENSG00000153179	RASSF3	12	283349	5.875964912	0.009509397	0.164533119	0.869520213	0.969728674
ENSG00000237976		1	NA	2.947251462	0.025644123	0.175471791	0.860932106	0.967892171
ENSG00000134255	CEPT1	1	10390	14.18929825	-0.012710596	-0.175953831	0.860554016	0.967788994
ENSG00000160602	NEK8	17	284086	4.461871345	-0.01736632	-0.165385311	0.868850718	0.969728674
ENSG00000126804	ZBTB1	14	22890	34.23005848	0.005032004	0.09180481	0.926968546	0.985338861
ENSG00000152457	DCLRE1C	10	64421	5.758304094	-0.011442239	-0.147699964	0.882766613	0.972817409
ENSG00000143409	MINDY1	1	55793	3.586081871	0.024686414	0.214427794	0.830488108	0.962667969
ENSG00000119599	DCAF4	14	26094	2.03128655	0.019626305	0.168013077	0.866786419	0.968997137
ENSG00000163686	ABHD6	3	57406	2.462046784	-0.014432187	-0.124076166	0.901411619	0.97713085
ENSG00000172366	MCRIP2	16	84331	6.36994152	-0.010294067	-0.102618571	0.918394956	0.982566685
ENSG00000114030	KPNA1	3	3836	38.97035088	0.003341097	0.07498274	0.940322588	0.985720873
ENSG00000167077	MEI1	22	150365	50.97502924	-0.00314566	-0.03155554	0.974866058	0.993839764
ENSG00000131437	KIF3A	5	11127	2.481052632	-0.025132183	-0.229622831	0.818679865	0.960805025
ENSG00000116752	BCAS2	1	10286	23.47672515	0.010004406	0.178873224	0.858264697	0.9666526
ENSG00000279245	FAM223A	X	100132967	2.446666667	0.013389397	0.131298015	0.895705478	0.975985608
ENSG00000141480	ARRB2	17	409	22.34842105	-0.004818714	-0.076206397	0.93935062	0.985720873
ENSG00000136504	KAT7	17	11143	20.03836257	0.008571571	0.131094764	0.895865969	0.975985608
ENSG00000089234	BRAP	12	8315	11.67467836	0.001260354	0.025914194	0.979358235	0.994564807
ENSG00000188994	ZNF292	6	23036	11.9851462	-0.005528643	-0.083493777	0.933563889	0.985720873
ENSG00000203644		3	NA	4.46380117	-0.012194141	-0.1235922	0.901794199	0.97713085
ENSG00000282860		3	NA	3.809707602	0.026677171	0.170286588	0.865001153	0.968410371
ENSG00000258017		12	NA	12.08134503	0.029137293	0.139318721	0.889374533	0.974716489
ENSG00000075618	FSCN1	7	6624	16.71567251	0.006603446	0.082193404	0.934596253	0.985720873
ENSG00000162236	STX5	11	6811	9.942923977	0.005755756	0.098411122	0.921729655	0.983413804
ENSG00000183023	SLC8A1	2	6546	4.455906433	0.006992771	0.090272875	0.928183945	0.985338861
ENSG00000178971	CTC1	17	80169	10.17409357	-0.023434858	-0.215436418	0.829703065	0.962621846
ENSG00000214753	HNRNPUL2	11	221092	2.442397661	-0.02884158	-0.188421671	0.850786283	0.96582861
ENSG00000163703	CRELD1	3	78987	3.668011696	-0.023824097	-0.198358848	0.843017599	0.964402581
ENSG00000162104	ADCY9	16	115	3.613567251	-0.012931625	-0.143880876	0.885776657	0.973589352
ENSG00000125355	TMEM255A	X	55026	2.170701754	0.015159018	0.153085904	0.878524556	0.972359871
ENSG00000279679		5	NA	3.612397661	-0.077444244	-0.22877749	0.819335726	0.961036516
ENSG00000269176		11	NA	7.366432749	-0.019951167	-0.134805571	0.892936026	0.97531572
ENSG00000126458	RRAS	19	6237	2.290584795	0.02081093	0.190158438	0.849427436	0.965570526
ENSG00000065665	SEC61A2	10	55176	3.79005848	0.023383915	0.190577488	0.849099639	0.965570526
ENSG00000168000	BSCL2	11	26580	14.43070175	-0.00149582	-0.018879451	0.984960933	0.996497229
ENSG00000163584	RPL22L1	3	200916	38.07438596	0.011496758	0.171293458	0.86421073	0.968340482
ENSG00000107036	RIC1	9	57589	5.684912281	-0.008455823	-0.133838344	0.89369953	0.975451458
ENSG00000117569	PTBP2	1	58155	11.78549708	-0.006920023	-0.127541243	0.898673	0.976591522
ENSG00000117899	MESD	15	23184	5.858538012	0.004849543	0.096359834	0.923355993	0.983838107
ENSG00000085265	FCN1	9	2219	789.5900585	0.00452612	0.066813022	0.946814457	0.986427844
ENSG00000048405	ZNF800	7	168850	29.7554386	-0.008507654	-0.096770499	0.92303047	0.983676026
ENSG00000228436		1	NA	5.592105263	0.012528077	0.080076497	0.936277072	0.985720873
ENSG00000012211	PRICKLE3	X	4007	2.590643275	0.008313425	0.073040128	0.941865948	0.985720873
ENSG00000149532	CPSF7	11	79869	56.22847953	0.000648409	0.012770332	0.989827017	0.9974277
ENSG00000279262		19	NA	3.589356725	-0.021398961	-0.114543859	0.908951136	0.978724833
ENSG00000035928	RFC1	4	5981	6.42	-0.001751911	-0.018949074	0.984905479	0.996497229
ENSG00000129460	NGDN	14	25983	36.92818713	-0.003202954	-0.073428936	0.941556975	0.985720873
ENSG00000274943		12	NA	2.605730994	-0.038147784	-0.183414618	0.854706292	0.966285259
ENSG00000117533	VAMP4	1	8674	4.942690058	0.014541184	0.164695204	0.869392996	0.969728674
ENSG00000266498		17	NA	8.46128655	-0.011247986	-0.113399557	0.909856786	0.979102568
ENSG00000130520	LSM4	19	25804	7.758538012	-0.015187501	-0.133566601	0.893914128	0.975497606
ENSG00000173914	RBM4B	11	83759	18.22590643	-0.007980282	-0.152696787	0.878830764	0.972359871
ENSG00000278588	HIST1H2BI	6	8346	16.69333333	-0.034580603	-0.20713585	0.836168692	0.963452622
ENSG00000132967	HMGB1P5	3	NA	16.95847953	-0.016114321	-0.174143787	0.861973896	0.9679152
ENSG00000165259	HDX	X	139324	3.585964912	-0.016532827	-0.17161119	0.863961334	0.968306694
ENSG00000155256	ZFYVE27	10	118813	16.73444444	-0.007266464	-0.144713247	0.885120331	0.973588263
ENSG00000107175	CREB3	9	10488	24.97350877	0.008427848	0.133971582	0.893594335	0.97544978
ENSG00000275910		16	NA	3.886491228	-0.018007531	-0.124386027	0.901166684	0.977126404
ENSG00000172732	MUS81	11	80198	14.64263158	-0.012045815	-0.170223404	0.865050758	0.968410371
ENSG00000106400	ZNHIT1	7	10467	13.5754386	-0.005977429	-0.100083752	0.920403782	0.982839179
ENSG00000189343	RPS2P46	17	NA	2.105263158	-0.018834598	-0.168501259	0.866403018	0.968885503
ENSG00000147403	RPL10	X	6134	1960.105322	0.001295256	0.050002583	0.960183013	0.99051233
ENSG00000026950	BTN3A1	6	11119	2.877894737	-0.006045164	-0.05267002	0.958060913	0.989895144
ENSG00000122435	TRMT13	1	54482	2.224736842	-0.022661381	-0.188180084	0.850975336	0.965839457
ENSG00000132286	TIMM10B	11	26515	30.09631579	-0.004884112	-0.076104084	0.939431898	0.985720873
ENSG00000270802		19	NA	2.904502924	0.080468511	0.255665367	0.798539544	0.952351875
ENSG00000226696	LENG8-AS1	19	104355426	7.726842105	-0.02685619	-0.169260749	0.865806604	0.968885503
ENSG00000183665	TRMT12	8	55039	3.841637427	-0.01807698	-0.177558933	0.859295283	0.967400706
ENSG00000125779	PANK2	20	80025	7.561345029	0.017333	0.182340607	0.855547608	0.966362919
ENSG00000167461	RAB8A	19	4218	41.48707602	-0.006438851	-0.139311317	0.889380237	0.974716489
ENSG00000182378	PLCXD1	X	55344	5.907426901	0.036992519	0.227628856	0.820227103	0.961036516
ENSG00000156471	PTDSS1	8	9791	47.56011696	0.017082041	0.212685717	0.831844424	0.962857447
ENSG00000142224	IL19	1	29949	2.915789474	-0.028708147	-0.195124063	0.845544835	0.964813219
ENSG00000166016	ABTB2	11	25841	12.34421053	-0.027007071	-0.185659972	0.852947956	0.966126924
ENSG00000099974	DDTL	22	100037417	2.694853801	0.017740483	0.191874226	0.848085447	0.965531901
ENSG00000141401	IMPA2	18	3613	2.968479532	0.008217699	0.07550758	0.939905747	0.985720873
ENSG00000119640	ACYP1	14	97	6.487368421	-0.002555736	-0.023119568	0.981583874	0.995707383
ENSG00000187134	AKR1C1	10	1645	51.40111111	0.072145568	0.207967526	0.835520357	0.963294678
ENSG00000100075	SLC25A1	22	6576	7.33374269	0.034783522	0.222777319	0.823994628	0.961230245
ENSG00000142197	DOP1B	21	9980	6.035672515	-0.024919917	-0.198645873	0.842793434	0.964402581
ENSG00000148606	POLR3A	10	11128	2.419298246	0.010434505	0.148520967	0.882119755	0.972748835
ENSG00000104872	PIH1D1	19	55011	20.17929825	-0.012774047	-0.161281462	0.872076385	0.969934163
ENSG00000152193	RNF219	13	79596	4.221754386	0.004498148	0.077630845	0.938219194	0.985720873
ENSG00000118579	MED28	4	80306	40.4619883	0.003572016	0.069434855	0.944730629	0.985770345
ENSG00000152240	HAUS1	18	115106	4.70871345	-0.015872644	-0.137785267	0.890584389	0.975013981
ENSG00000130748	TMEM160	19	54958	5.956081871	0.028182408	0.178977601	0.858183053	0.9666526
ENSG00000175606	TMEM70	8	54968	57.33964912	-0.00752902	-0.127290562	0.898871093	0.976602039
ENSG00000109016	DHRS7B	17	25979	7.483684211	0.014682133	0.189755051	0.849743006	0.965633224
ENSG00000156709	AIFM1	X	9131	5.457719298	0.004061832	0.057960452	0.953852877	0.988818406
ENSG00000164162	ANAPC10	4	10393	7.189415205	-0.011182364	-0.121760106	0.903242694	0.977485683
ENSG00000119986	AVPI1	10	60370	5.561520468	-0.021057091	-0.179523064	0.857755487	0.9666526
ENSG00000168066	SF1	11	7536	91.71321637	-0.001448115	-0.03201879	0.974497176	0.993839764
ENSG00000279620		16	NA	4.952573099	0.015722345	0.19433189	0.84616398	0.964813219
ENSG00000213672	NCKIPSD	3	51517	2.211345029	0.015643588	0.136903367	0.891280302	0.975013981
ENSG00000183255	PTTG1IP	21	754	48.24087719	-0.004220824	-0.091015705	0.927594535	0.985338861
ENSG00000151148	UBE3B	12	89910	14.49315789	-0.009421035	-0.173851155	0.862203321	0.96793935
ENSG00000142082	SIRT3	11	23410	2.068596491	0.025403095	0.205392032	0.837528455	0.963452622
ENSG00000255321		8	NA	2.844619883	0.012597154	0.103252244	0.917892836	0.982566685
ENSG00000181220	ZNF746	7	155061	7.255614035	-0.001915592	-0.026091694	0.979216906	0.994535539
ENSG00000148516	ZEB1	10	6935	2.858596491	0.007631884	0.072042188	0.942658837	0.985720873
ENSG00000115758	ODC1	2	4953	2.406140351	-0.020730198	-0.210798396	0.833314391	0.963152376
ENSG00000174373	RALGAPA1	14	253959	6.332573099	-0.005908976	-0.051221806	0.959213041	0.99031723
ENSG00000261448		16	102723692	2.589064327	-0.034854346	-0.209849257	0.834053865	0.963152376
ENSG00000174437	ATP2A2	12	488	9.088070175	-0.002705829	-0.059561501	0.952579587	0.988733898
ENSG00000138363	ATIC	2	471	3.792982456	-0.003791814	-0.03135344	0.975026978	0.993839764
ENSG00000055130	CUL1	7	8454	22.21426901	0.001779546	0.037643479	0.970019106	0.992820834
ENSG00000173153	ESRRA	11	2101	4.19374269	0.01951167	0.225679982	0.821740029	0.961036516
ENSG00000064726	BTBD1	15	53339	5.260994152	0.016146894	0.18857284	0.85066799	0.96582861
ENSG00000006576	PHTF2	7	57157	6.085847953	-0.013328817	-0.145222735	0.884718868	0.973513154
ENSG00000182173	TSEN54	17	283989	2.629766082	-0.027762128	-0.19647079	0.844492483	0.964657989
ENSG00000174365	SNHG11	20	128439	2.716959064	0.018128242	0.161111097	0.872210341	0.969934163
ENSG00000147475	ERLIN2	8	11160	3.390233918	0.005956513	0.073444601	0.941544601	0.985720873
ENSG00000127054	INTS11	1	54973	29.72555556	-0.000865983	-0.01724729	0.986260933	0.996633931
ENSG00000215126	CBWD6	9	644019	6.282923977	-0.017640933	-0.123128493	0.902160785	0.97713085
ENSG00000105402	NAPA	19	8775	115.4643275	-0.006409724	-0.134935334	0.892833462	0.97531572
ENSG00000161021	MAML1	5	9794	10.7197076	-0.005817067	-0.131037073	0.895911432	0.975985608
ENSG00000196693	ZNF33B	10	7582	2.706315789	-0.031039359	-0.22680028	0.820870251	0.961036516
ENSG00000182197	EXT1	8	2131	9.388187135	-0.001100128	-0.012414831	0.99011021	0.997460012
ENSG00000063177	RPL18	19	6141	564.9121637	-0.005409158	-0.190287259	0.849326477	0.965570526
ENSG00000265975		17	NA	3.882222222	0.020542912	0.140517621	0.888428812	0.974255583
ENSG00000116521	SCAMP3	1	10067	18.22380117	-0.004286475	-0.060119654	0.952135803	0.988733898
ENSG00000115966	ATF2	2	1386	24.05081871	0.006982326	0.12577816	0.900066239	0.976602039
ENSG00000165502	RPL36AL	14	6166	274.9880117	0.000908836	0.027846363	0.977819566	0.994211185
ENSG00000188056	TREML4	6	285852	5.233508772	0.067117676	0.227236417	0.820531703	0.961036516
ENSG00000135899	SP110	2	3431	16.10625731	0.009304606	0.069743871	0.944485124	0.985720873
ENSG00000204564	C6orf136	6	221545	4.904210526	0.027339872	0.185962299	0.85271126	0.966126924
ENSG00000149357	LAMTOR1	11	55004	58.6848538	0.007603044	0.1711658	0.864310772	0.968340482
ENSG00000105723	GSK3A	19	2931	2.512046784	-0.010496311	-0.130513519	0.896325067	0.976020723
ENSG00000021574	SPAST	2	6683	5.20005848	-0.008392809	-0.137085533	0.891136463	0.975013981
ENSG00000079215	SLC1A3	5	6507	39.25192982	-0.012248387	-0.118308412	0.90597256	0.978031459
ENSG00000136044	APPL2	12	55198	5.909473684	-0.020471746	-0.18357381	0.854581604	0.966277076
ENSG00000152778	IFIT5	10	24138	3.843450292	0.01678445	0.132735834	0.894570066	0.975749372
ENSG00000234287		3	NA	9.083216374	0.072633437	0.209956351	0.83397042	0.963152376
ENSG00000111328	CDK2AP1	12	8099	5.289356725	-0.009335921	-0.096938608	0.92289718	0.983676026
ENSG00000267281		12	8620	4.393157895	0.010883827	0.076949085	0.938760751	0.985720873
ENSG00000153391	INO80C	18	125476	21.49964912	0.012740919	0.162936081	0.870775576	0.969934163
ENSG00000131023	LATS1	6	9113	17.97596491	0.000772147	0.018239521	0.985470615	0.99657693
ENSG00000104142	VPS18	15	57617	10.66877193	-0.01235737	-0.200630704	0.841243533	0.964402581
ENSG00000122958	VPS26A	10	9559	52.98385965	-0.002574645	-0.058650811	0.953303798	0.988818406
ENSG00000259248	USP3-AS1	15	NA	3.888596491	-0.001428363	-0.018289658	0.985430699	0.99657693
ENSG00000139163	ETNK1	12	55500	25.10567251	0.006472928	0.096729878	0.923062664	0.983676026
ENSG00000136059	VILL	3	50853	4.348947368	-0.02062615	-0.206176569	0.836916643	0.963452622
ENSG00000164008	C1orf50	1	79078	4.427309942	-0.021405265	-0.151250003	0.879970153	0.972643903
ENSG00000121807	CCR2	3	729230	7.758947368	-0.033683311	-0.210305644	0.833698275	0.963152376
ENSG00000225062	CATIP-AS1	2	NA	2.048596491	0.037820611	0.238090083	0.812117647	0.957103967
ENSG00000261064	LINC02256	15	NA	2.830818713	-0.056849997	-0.252358716	0.801089599	0.952825402
ENSG00000156171	DRAM2	1	128338	24.31128655	0.010930582	0.126145113	0.89977636	0.976602039
ENSG00000182196	ARL6IP4	12	51329	43.57304094	0.006586074	0.113932212	0.909435093	0.978812408
ENSG00000063046	EIF4B	12	1975	73.16292398	0.007195262	0.159073115	0.873812905	0.970457398
ENSG00000132600	PRMT7	16	54496	3.765964912	-0.012968343	-0.107304825	0.914682378	0.981004305
ENSG00000139233	LLPH	12	84298	19.73222222	0.013270581	0.225791001	0.821653646	0.961036516
ENSG00000261884		16	NA	3.379298246	-0.02121104	-0.167989618	0.866804844	0.968997137
ENSG00000010270	STARD3NL	7	83930	58.3119883	-0.002296257	-0.04335278	0.965474649	0.991276251
ENSG00000066654	THUMPD1	16	55623	13.69035088	0.010733434	0.174124048	0.861989285	0.9679152
ENSG00000034533	ASTE1	3	28990	3.390935673	-0.007631804	-0.093241421	0.925829105	0.98498316
ENSG00000147118	ZNF182	X	7569	2.831345029	-0.008091918	-0.125339234	0.900413228	0.976602039
ENSG00000185900	POMK	8	84197	6.374385965	0.013560335	0.170134701	0.8651204	0.968410371
ENSG00000121274	TENT4B	16	64282	2.471461988	0.002237905	0.045083753	0.964097055	0.991024591
ENSG00000279628		15	NA	2.790994152	-0.010272703	-0.123442567	0.901912489	0.97713085
ENSG00000010322	NISCH	3	11188	19.32356725	-0.016725341	-0.194314316	0.846177717	0.964813219
ENSG00000130402	ACTN4	19	81	74.14584795	0.012728807	0.18518502	0.853319829	0.966126924
ENSG00000265681	RPL17	18	6139	1066.047135	-0.006086514	-0.17889836	0.858244993	0.9666526
ENSG00000235363	SNRPGP10	1	NA	4.037953216	0.078817921	0.231208003	0.817450347	0.960482831
ENSG00000120451	SNX19	11	399979	16.7977193	0.008944927	0.148791667	0.881906382	0.972748835
ENSG00000169217	CD2BP2	16	10421	30.98783626	0.003589957	0.07795418	0.937962397	0.985720873
ENSG00000124164	VAPB	20	9217	14.50017544	-0.008497654	-0.168099217	0.866718599	0.968997137
ENSG00000119314	PTBP3	9	9991	28.87391813	-0.007183324	-0.090075231	0.928340752	0.985338861
ENSG00000102531	FNDC3A	13	22862	44.9902924	-0.006707445	-0.102656224	0.918365095	0.982566685
ENSG00000154174	TOMM70	3	9868	2.610584795	-0.007654731	-0.11223319	0.910780019	0.979169255
ENSG00000170412	GPRC5C	17	55890	4.530994152	0.009205647	0.072318058	0.942439645	0.985720873
ENSG00000105058	FAM32A	19	26017	79.44192982	0.001027874	0.03845165	0.969375759	0.99278489
ENSG00000118816	CCNI	4	10983	124.3053801	0.010314446	0.128645587	0.897800603	0.976279346
ENSG00000243686	RPLP1P11	17	NA	3.496140351	-0.07606581	-0.25190845	0.801437006	0.952825402
ENSG00000268439	NA	NA	NA	2.518596491	-0.021697736	-0.168490323	0.866411606	0.968885503
ENSG00000253123		8	NA	3.507719298	-0.02535225	-0.184314783	0.854001285	0.966277076
ENSG00000197771	MCMBP	10	79892	7.580233918	0.010834864	0.204492527	0.838229845	0.963452622
ENSG00000220204		11	NA	2.342748538	0.043462568	0.172110012	0.863569817	0.968200819
ENSG00000100294	MCAT	22	27349	2.512397661	-0.025464676	-0.209477375	0.834343638	0.963215033
ENSG00000214425	LRRC37A4P	17	NA	2.469649123	0.018554192	0.14963544	0.881241803	0.972643903
ENSG00000255529	POLR2M	15	81488	11.37824561	-0.00432915	-0.053455015	0.957436447	0.989710614
ENSG00000120948	TARDBP	1	23435	77.40695906	0.002592492	0.057054146	0.954573613	0.988818406
ENSG00000099901	RANBP1	22	5902	19.49982456	-0.006414681	-0.072347531	0.942416228	0.985720873
ENSG00000196123	KIAA0895L	16	653319	2.170818713	0.026423228	0.21556487	0.829603099	0.962621846
ENSG00000100979	PLTP	20	5360	5.547894737	0.02429234	0.194416871	0.846097556	0.964813219
ENSG00000127947	PTPN12	7	5782	64.39883041	0.003650805	0.072012306	0.942682509	0.985720873
ENSG00000136861	CDK5RAP2	9	55755	43.52269006	-0.001768066	-0.015283032	0.987825532	0.997041648
ENSG00000076053	RBM7	11	10179	36.34479532	-0.00301293	-0.062871129	0.949947997	0.987742768
ENSG00000108107	RPL28	19	6158	831.1020468	0.006536552	0.187561978	0.851458887	0.96602894
ENSG00000134245	WNT2B	1	7482	2.156900585	-0.000203034	-0.002824608	0.997749831	0.999213874
ENSG00000198561	CTNND1	11	1500	65.87736842	-0.003927775	-0.057158491	0.95449068	0.988818406
ENSG00000234584		2	NA	2.284210526	-0.043679476	-0.226302432	0.821256743	0.961036516
ENSG00000149930	TAOK2	16	9344	3.97748538	-0.004822005	-0.089391356	0.928883258	0.985338861
ENSG00000136158	SPRY2	13	10253	3.861988304	0.006716298	0.057335664	0.954349771	0.988818406
ENSG00000124160	NCOA5	20	57727	8.452280702	-0.008479483	-0.124404538	0.901152052	0.977126404
ENSG00000081087	OSTM1	6	28962	32.0377193	-0.010281651	-0.137026179	0.891183385	0.975013981
ENSG00000068650	ATP11A	13	23250	9.746549708	0.002456603	0.033681262	0.973173548	0.993839764
ENSG00000158863	FAM160B2	8	64760	6.454385965	-0.010476582	-0.122066548	0.903000391	0.977455159
ENSG00000172725	CORO1B	11	57175	11.32105263	0.015254537	0.176017435	0.860504131	0.967788994
ENSG00000198522	GPN1	2	11321	20.82654971	-0.003749996	-0.062821954	0.949987104	0.987742768
ENSG00000120697	ALG5	13	29880	9.028830409	-0.017240543	-0.193317297	0.846957104	0.965093753
ENSG00000141985	SH3GL1	19	6455	8.553450292	0.011153719	0.164042408	0.869906013	0.969728674
ENSG00000112031	MTRF1L	6	54516	14.80263158	-0.014337354	-0.187452568	0.851544704	0.96602894
ENSG00000205629	LCMT1	16	51451	9.245964912	-0.01507018	-0.153135135	0.878485797	0.972359871
ENSG00000102897	LYRM1	16	57149	7.201754386	-0.013100715	-0.140983162	0.888061626	0.97424926
ENSG00000179832	MROH1	8	727957	20.42444444	-0.004751065	-0.085939388	0.931622595	0.985720873
ENSG00000149262	INTS4	11	92105	9.808362573	0.01076985	0.134861839	0.892891609	0.97531572
ENSG00000172830	SSH3	11	54961	2.67502924	-0.00760948	-0.050795466	0.959552233	0.99045663
ENSG00000104427	ZC2HC1A	8	51101	2.576081871	-0.009567163	-0.092684802	0.926270602	0.985160651
ENSG00000136932	TRMO	9	51531	20.03099415	0.003236702	0.059752291	0.952427869	0.988733898
ENSG00000180228	PRKRA	2	8575	13.49222222	-0.012188397	-0.187991516	0.851122864	0.965887001
ENSG00000198498	TMA16	4	55319	3.272982456	-0.00715031	-0.071030967	0.943462335	0.985720873
ENSG00000198755	RPL10A	6	4736	526.6947368	-0.005628599	-0.162577852	0.871057014	0.969934163
ENSG00000133316	WDR74	11	54663	20.63695906	-0.009741639	-0.104394843	0.916987529	0.982215233
ENSG00000175115	PACS1	11	55690	5.973274854	0.01645514	0.158113895	0.874567598	0.970643383
ENSG00000153933	DGKE	17	8526	5.44994152	0.006958058	0.076840856	0.938846713	0.985720873
ENSG00000164125	FAM198B	4	51313	9.491111111	0.001730177	0.022923746	0.98173983	0.995772546
ENSG00000135929	CYP27A1	2	1593	70.28216374	0.013643267	0.090743792	0.92781034	0.985338861
ENSG00000108559	NUP88	17	4927	13.83421053	0.009708264	0.117203496	0.906846651	0.978031459
ENSG00000149273	RPS3	11	6188	1110.152456	0.001028537	0.044663773	0.964431286	0.991086651
ENSG00000152484	USP12	13	219333	11.31298246	0.020591881	0.184812203	0.853611758	0.966126924
ENSG00000010803	SCMH1	1	22955	2.407719298	0.019956665	0.174586716	0.861626401	0.967892171
ENSG00000126247	CAPNS1	19	826	33.46274854	0.001788914	0.031294029	0.975074253	0.993839764
ENSG00000185215	TNFAIP2	14	7127	253.5766082	-0.014437511	-0.168829765	0.866145038	0.968885503
ENSG00000129933	MAU2	19	23383	21.50169591	0.003217176	0.056130583	0.955308168	0.989213435
ENSG00000102804	TSC22D1	13	8848	48.79672515	0.003500568	0.032810467	0.973866865	0.993839764
ENSG00000172301	COPRS	17	55352	4.261461988	0.005600062	0.054149998	0.956883607	0.989710614
ENSG00000120280	CXorf21	X	80231	28.13385965	0.023548353	0.182885981	0.855120373	0.966285259
ENSG00000143774	GUK1	1	2987	104.6125146	-0.006317067	-0.126414179	0.899563603	0.976602039
ENSG00000177728	TMEM94	17	9772	12.93690058	-0.006557661	-0.071380294	0.94318476	0.985720873
ENSG00000244625	MIATNB	22	NA	5.132982456	-0.007311274	-0.070463716	0.943913089	0.985720873
ENSG00000198874	TYW1	7	55253	4.928596491	-0.015561971	-0.167269379	0.867370555	0.969355138
ENSG00000171055	FEZ2	2	9637	9.979707602	-0.00994901	-0.143260763	0.886265562	0.973589352
ENSG00000127993	RBM48	7	84060	15.05421053	0.008161833	0.15232024	0.879127244	0.972359871
ENSG00000067829	IDH3G	X	3421	27.04362573	0.007165501	0.139473618	0.8892522	0.974716489
ENSG00000170190	SLC16A5	17	9121	7.681637427	0.010703651	0.127912265	0.898379974	0.97656135
ENSG00000167705	RILP	17	83547	3.426608187	-0.003262688	-0.030130171	0.976001009	0.994086908
ENSG00000156860	FBRS	16	64319	20.79918129	-0.006914992	-0.118128683	0.906114629	0.978031459
ENSG00000204344	STK19	6	8859	16.82976608	0.005948114	0.101025156	0.919657629	0.982839179
ENSG00000181315	ZNF322	6	79692	6.643859649	-0.015850074	-0.180842056	0.856721759	0.9666526
ENSG00000165861	ZFYVE1	14	53349	13.16368421	0.001987818	0.042947518	0.965797191	0.991276251
ENSG00000120798	NR2C1	12	7181	7.927894737	0.015324048	0.143300623	0.886234134	0.973589352
ENSG00000183354	KIAA2026	9	158358	11.02321637	-0.002579032	-0.039489419	0.9685497	0.992476068
ENSG00000115942	ORC2	2	4999	2.880175439	-0.009437783	-0.095335441	0.924168388	0.98427469
ENSG00000075240	GRAMD4	22	23151	2.152163743	0.012097451	0.127012902	0.899090602	0.976602039
ENSG00000222009	BTBD19	1	149478	16.84146199	0.008313553	0.094642064	0.924718252	0.984570566
ENSG00000073921	PICALM	11	8301	36.54444444	0.000300718	0.006593996	0.994747047	0.998344808
ENSG00000095059	DHPS	19	1725	28.34140351	0.001586355	0.029722324	0.976325738	0.994086908
ENSG00000116903	EXOC8	1	149371	7.40497076	0.007072407	0.129999632	0.896730838	0.976020723
ENSG00000260032	NORAD	20	647979	20.56011696	-0.004644911	-0.080697148	0.935784168	0.985720873
ENSG00000223361	FTH1P10	5	NA	23.21684211	0.008924412	0.107085982	0.914855709	0.981044486
ENSG00000048471	SNX29	16	92017	31.63725146	-0.011625249	-0.134574259	0.893118623	0.97531572
ENSG00000172115	CYCS	7	54205	104.1435088	-0.00207501	-0.040637858	0.967635525	0.991938334
ENSG00000269439		19	100507551	4.520409357	0.002772978	0.020985052	0.98328388	0.996286595
ENSG00000102158	MAGT1	X	84061	17.77397661	-0.002051877	-0.042252271	0.966350542	0.991276251
ENSG00000198546	ZNF511	10	118472	17.65421053	-0.014083433	-0.14229444	0.88702751	0.974051214
ENSG00000167065	DUSP18	22	150290	22.21637427	-0.01226697	-0.183331946	0.854771045	0.966285259
ENSG00000141562	NARF	17	26502	23.53304094	0.006013717	0.101922377	0.918946568	0.982824852
ENSG00000220739		6	NA	2.150526316	-0.035513297	-0.156716618	0.875666922	0.971700304
ENSG00000179041	RRS1	8	23212	2.395087719	-0.004680209	-0.045886516	0.963458258	0.991003949
ENSG00000115392	FANCL	2	55120	8.313040936	0.007326681	0.093969115	0.925251951	0.98483238
ENSG00000213178	RPL22P1	3	NA	8.463567251	0.005638787	0.021893321	0.982560492	0.996033386
ENSG00000255148		1	NA	3.279005848	0.019849811	0.1258355	0.900021046	0.976602039
ENSG00000257497		12	NA	2.021052632	0.022850902	0.200320368	0.841485918	0.964402581
ENSG00000129932	DOHH	19	83475	2.263508772	-0.019512323	-0.161053517	0.872255616	0.969934163
ENSG00000238103	RPL9P7	X	NA	2.291871345	0.018879408	0.112355946	0.910682847	0.979169255
ENSG00000007392	LUC7L	16	55692	35.32701754	-0.003117726	-0.05852711	0.953402172	0.988818406
ENSG00000095209	TMEM38B	9	55151	39.9177193	0.007576564	0.089096576	0.929117237	0.985338861
ENSG00000180329	CCDC43	17	124808	6.45871345	-0.005674546	-0.061943913	0.950685262	0.988090167
ENSG00000149503	INCENP	11	3619	2.232222222	-0.024165626	-0.188158778	0.850992009	0.965839457
ENSG00000163877	SNIP1	1	79753	9.127134503	0.004165519	0.084171342	0.93302596	0.985720873
ENSG00000229638	RPL4P4	3	NA	3.776081871	0.015231326	0.182670299	0.855289329	0.966285259
ENSG00000155463	OXA1L	14	5018	62.69666667	-0.002654494	-0.06097555	0.951455166	0.988511841
ENSG00000115286	NDUFS7	19	374291	23.65	0.008560165	0.142488529	0.886874358	0.974051214
ENSG00000243055	GK-AS1	X	NA	2.054736842	-0.015718169	-0.116221779	0.907623376	0.978221538
ENSG00000135452	TSPAN31	12	6302	10.47140351	-0.000625635	-0.006916674	0.994490004	0.998344808
ENSG00000258818	RNASE4	14	6038	2.307017544	0.016509974	0.13535757	0.892500304	0.97531572
ENSG00000109113	RAB34	17	83871	29.18421053	-0.005442712	-0.075642411	0.939798644	0.985720873
ENSG00000104529	EEF1D	8	1936	281.1208772	-0.004986953	-0.13865877	0.889895049	0.974835087
ENSG00000138821	SLC39A8	4	64116	74.30245614	-0.017386919	-0.099400611	0.920945358	0.982903003
ENSG00000177311	ZBTB38	3	253461	5.132631579	0.016428289	0.149874155	0.881053768	0.972643903
ENSG00000139197	PEX5	12	5830	2.588011696	0.023334351	0.191040425	0.848737542	0.965570526
ENSG00000100697	DICER1	14	23405	12.84380117	-0.017789276	-0.207841712	0.835618428	0.963294678
ENSG00000188215	DCUN1D3	16	123879	6.979064327	0.013588035	0.198273137	0.843084542	0.964402581
ENSG00000060762	MPC1	6	51660	15.66233918	-0.011369542	-0.16005421	0.873041438	0.970175116
ENSG00000114023	FAM162A	3	26355	2.202339181	0.004350299	0.040077527	0.968081576	0.992138956
ENSG00000213977	TAX1BP3	17	30851	8.230994152	0.008673666	0.109801044	0.912705566	0.980142862
ENSG00000143612	C1orf43	1	25912	144.9147953	0.000486503	0.015733528	0.987466681	0.997041648
ENSG00000127824	TUBA4A	2	7277	24.8519883	-0.002605146	-0.0313043	0.975066105	0.993839764
ENSG00000087269	NOP14	4	8602	2.128362573	-0.020808666	-0.198839382	0.842642311	0.964402581
ENSG00000142528	ZNF473	19	25888	2.189766082	0.008431008	0.100588837	0.92000353	0.982839179
ENSG00000142192	APP	21	351	19.98403509	-0.003695136	-0.040658163	0.967619402	0.991938334
ENSG00000198799	LRIG2	1	9860	4.880292398	-0.019150866	-0.179052708	0.858124176	0.9666526
ENSG00000135722	FBXL8	16	55336	3.812280702	-0.012712821	-0.111873255	0.911064949	0.979169255
ENSG00000089351	GRAMD1A	19	57655	34.50649123	0.00885034	0.069608848	0.944592425	0.985720873
ENSG00000136463	TACO1	17	51204	2.482573099	-0.013819269	-0.117129016	0.906905576	0.978031459
ENSG00000075884	ARHGAP15	2	55843	12.57614035	0.000614596	0.007093473	0.994349164	0.998344808
ENSG00000127526	SLC35E1	19	79939	10.74526316	0.006077111	0.089041621	0.929160842	0.985338861
ENSG00000284486	NA	NA	NA	3.704619883	-0.027223662	-0.150053164	0.880912768	0.972643903
ENSG00000138448	ITGAV	2	3685	77.89391813	-0.006592697	-0.070395463	0.943967326	0.985720873
ENSG00000158092	NCK1	3	4690	23.75368421	-0.001121864	-0.018555924	0.985218606	0.996508143
ENSG00000047346	FAM214A	15	56204	4.398538012	-0.008691996	-0.100489356	0.920082377	0.982839179
ENSG00000134824	FADS2	11	9415	2.381871345	-0.001586568	-0.011848654	0.990561211	0.997636648
ENSG00000205060	SLC35B4	7	84912	3.001520468	0.027400308	0.19761867	0.843595734	0.96450686
ENSG00000196305	IARS	9	3376	63.57847953	0.010573201	0.116985999	0.907018725	0.978031459
ENSG00000161981	SNRNP25	16	79622	3.647894737	-0.006780845	-0.060226082	0.952051174	0.988733898
ENSG00000161939	RNASEK-C17orf49	17	NA	28.98421053	0.006942972	0.091310942	0.927360411	0.985338861
ENSG00000150401	DCUN1D2	13	55208	4.948070175	0.01017656	0.103864954	0.917407359	0.98241397
ENSG00000164327	RICTOR	5	253260	12.44701754	-0.004063267	-0.055325506	0.955948572	0.989298794
ENSG00000241343	RPL36A	X	6173	715.4552632	-0.00336723	-0.093634545	0.925517211	0.984936409
ENSG00000148308	GTF3C5	9	9328	15.8145614	-0.004283916	-0.084081337	0.933097406	0.985720873
ENSG00000177173	NAP1L4P1	1	NA	4.037309942	0.014583135	0.149491797	0.881354952	0.972643903
ENSG00000166710	B2M	15	567	8110.645731	-0.011985705	-0.158546437	0.87422734	0.970457398
ENSG00000085511	MAP3K4	6	4216	8.788830409	-0.003878143	-0.02640427	0.978967984	0.994535539
ENSG00000163389	POGLUT1	3	56983	7.850935673	-0.014931541	-0.162059542	0.871464639	0.969934163
ENSG00000114541	FRMD4B	3	23150	5.817192982	0.012739074	0.099367637	0.920971495	0.982903003
ENSG00000178567	EPM2AIP1	3	9852	14.56526316	0.009812466	0.142068454	0.887205716	0.974051214
ENSG00000010292	NCAPD2	12	9918	3.047426901	0.000989627	0.009163336	0.9927003	0.998344808
ENSG00000262890		16	NA	2.067017544	0.011876599	0.094908197	0.924507198	0.984442394
ENSG00000254281	NA	NA	NA	12.44292398	-0.012048586	-0.072423876	0.942355569	0.985720873
ENSG00000125629	INSIG2	2	51141	7.649298246	0.002613511	0.027886021	0.977788013	0.994211185
ENSG00000135392	DNAJC14	12	85406	9.997777778	0.004394525	0.076392421	0.939202823	0.985720873
ENSG00000069966	GNB5	15	10681	5.310935673	-0.012933686	-0.14228376	0.887035932	0.974051214
ENSG00000167182	SP2	17	6668	14.10011696	-0.002512387	-0.037406356	0.970207905	0.992820834
ENSG00000188493	C19orf54	19	284325	2.123333333	-0.017649998	-0.159468165	0.873502343	0.970457398
ENSG00000068878	PSME4	2	23198	12.55309942	-0.004148854	-0.087384291	0.930475879	0.985407311
ENSG00000141232	TOB1	17	10140	30.75064327	-0.010833715	-0.114392052	0.909071276	0.978757125
ENSG00000138035	PNPT1	2	87178	5.741871345	0.027428138	0.16865593	0.866281551	0.968885503
ENSG00000243335	KCTD7	7	154881	18.33204678	0.001583121	0.021924648	0.982535542	0.996033386
ENSG00000120318	ARAP3	5	64411	5.184619883	0.009874477	0.154705824	0.87724932	0.972359871
ENSG00000161813	LARP4	12	113251	19.21052632	0.007499997	0.117851298	0.906334126	0.978031459
ENSG00000130779	CLIP1	12	6249	26.50350877	-0.008676762	-0.189179624	0.850193018	0.96582861
ENSG00000164199	ADGRV1	5	84059	2.29122807	-0.01796671	-0.181487042	0.856216357	0.9666526
ENSG00000197879	MYO1C	17	4641	7.087660819	0.013978773	0.11588981	0.907886047	0.978354224
ENSG00000234585	CCT6P3	7	643180	3.047953216	-0.005058466	-0.083774922	0.933340663	0.985720873
ENSG00000272669		22	NA	7.663391813	-0.004415706	-0.035159863	0.97199635	0.993431207
ENSG00000163644	PPM1K	4	152926	2.284269006	0.022368635	0.181664009	0.856077699	0.9666526
ENSG00000168028	RPSA	3	3921	375.0751462	0.001477341	0.036242838	0.971134136	0.993365294
ENSG00000241155	ARHGAP31-AS1	3	100874246	4.12871345	0.004986747	0.039404692	0.968617151	0.992476068
ENSG00000279265		7	NA	2.483918129	-0.026877139	-0.13564616	0.892272519	0.97531572
ENSG00000105701	FKBP8	19	23770	7.677368421	-0.009448323	-0.111629621	0.91125782	0.979169255
ENSG00000113916	BCL6	3	604	122.1604678	0.00163676	0.020927186	0.983329968	0.996286595
ENSG00000224137	LINC01857	2	NA	4.323157895	-0.017118293	-0.108036598	0.914102814	0.980867192
ENSG00000184634	MED12	X	9968	44.18116959	-0.003367836	-0.043279561	0.965532965	0.991276251
ENSG00000051596	THOC3	5	84321	4.420760234	-0.020876738	-0.149180876	0.881599878	0.972652722
ENSG00000188352	FOCAD	9	54914	2.694912281	0.01900796	0.149239818	0.881553446	0.972652722
ENSG00000166670	MMP10	11	4319	4.554152047	0.002991238	0.021879288	0.982571668	0.996033386
ENSG00000185339	TCN2	22	6948	8.944385965	0.014901521	0.127890887	0.898396865	0.97656135
ENSG00000136830	FAM129B	9	64855	7.413274854	0.000620096	0.008681202	0.993084368	0.998344808
ENSG00000203814	HIST2H2BF	1	440689	22.04345029	-0.012112158	-0.117382192	0.906705278	0.978031459
ENSG00000166428	PLD4	14	122618	3.966432749	-0.023260937	-0.159057174	0.8738256	0.970457398
ENSG00000163900	TMEM41A	3	90407	2.511403509	0.005222013	0.06036245	0.951942736	0.988733898
ENSG00000127804	METTL16	17	79066	6.22625731	0.001936741	0.020789571	0.983439572	0.996286595
ENSG00000129534	MIS18BP1	14	55320	9.882982456	0.010564328	0.098880215	0.921357876	0.983113755
ENSG00000131779	PEX11B	1	8799	7.754385965	0.00319083	0.04891045	0.961052008	0.99080255
ENSG00000282977	PCBP2-OT1	12	102157401	3.122573099	0.017478047	0.123511164	0.901858261	0.97713085
ENSG00000128563	PRKRIP1	7	79706	5.406023392	0.003057657	0.047252446	0.962371289	0.991003949
ENSG00000101425	BPI	20	671	2.683274854	-0.010798085	-0.09169472	0.927055966	0.985338861
ENSG00000163312	HELQ	4	113510	9.590409357	-0.006300623	-0.081309976	0.935297658	0.985720873
ENSG00000115841	RMDN2	2	151393	3.087660819	-0.005552908	-0.053735784	0.957213101	0.989710614
ENSG00000077312	SNRPA	19	6626	11.60596491	-0.008721111	-0.090588639	0.927933431	0.985338861
ENSG00000277969		17	NA	8.559883041	0.014073593	0.13919857	0.889469319	0.974716489
ENSG00000265479	DTX2P1-UPK3BP1-PMS2P11	7	441263	3.618538012	-0.006411735	-0.072925827	0.94195676	0.985720873
ENSG00000218739	CEBPZOS	2	100505876	9.043216374	0.003365872	0.044258411	0.964753933	0.991276251
ENSG00000196363	WDR5	9	11091	2.511871345	0.006878174	0.078871134	0.937234256	0.985720873
ENSG00000144468	RHBDD1	2	84236	7.717894737	-0.000755308	-0.006746778	0.994625345	0.998344808
ENSG00000151914	DST	6	667	4.841345029	-0.008887553	-0.11249952	0.910569196	0.979169255
ENSG00000136048	DRAM1	12	55332	59.09578947	0.009101783	0.07375283	0.941299724	0.985720873
ENSG00000128311	TST	22	7263	2.200935673	0.025231984	0.196529066	0.844446951	0.964657989
ENSG00000266126		17	NA	4.793918129	-0.015089463	-0.07287438	0.941997635	0.985720873
ENSG00000196323	ZBTB44	11	29068	5.753450292	-0.008002459	-0.125950114	0.899930423	0.976602039
ENSG00000100239	PPP6R2	22	9701	10.64812865	-0.007495298	-0.115390646	0.908281004	0.978585577
ENSG00000116698	SMG7	1	9887	17.66690058	0.006295149	0.078644238	0.937414444	0.985720873
ENSG00000184293	CLECL1	12	160365	3.199649123	0.036081907	0.17622472	0.860341558	0.967788994
ENSG00000241015	TPM3P9	19	147804	2.672573099	0.011064727	0.093238337	0.925831551	0.98498316
ENSG00000227741		1	729867	4.832982456	-0.00453374	-0.061562334	0.950988657	0.988216295
ENSG00000206149	HERC2P9	15	440248	3.533976608	0.02407204	0.200531635	0.841320983	0.964402581
ENSG00000100413	POLR3H	22	171568	6.192339181	-0.005652261	-0.063947478	0.949092338	0.987285188
ENSG00000221823	PPP3R1	2	5534	5.555263158	-0.009364744	-0.149879054	0.881049844	0.972643903
ENSG00000185379	RAD51D	17	5892	3.104269006	-0.010708561	-0.073112291	0.941808615	0.985720873
ENSG00000260727	SLC7A5P1	16	NA	4.81005848	-0.012935994	-0.070871252	0.943589248	0.985720873
ENSG00000129355	CDKN2D	19	1032	5.871812865	0.002598282	0.027984578	0.97770953	0.994211185
ENSG00000174799	CEP135	4	9662	6.309649123	0.000504498	0.007649909	0.9939059	0.998344808
ENSG00000092148	HECTD1	14	25831	22.37081871	0.001903467	0.026190655	0.979138098	0.994535539
ENSG00000143393	PI4KB	1	5298	35.20350877	0.000269067	0.006258018	0.995014692	0.998344808
ENSG00000105048	TNNT1	19	7138	3.651169591	0.0334202	0.178605031	0.858475119	0.9666526
ENSG00000184056	VPS33B	15	26276	4.051169591	-0.011489435	-0.107029351	0.914900564	0.981044486
ENSG00000153823	PID1	2	55022	106.7925146	0.002254625	0.024031166	0.980857869	0.995063902
ENSG00000106211	HSPB1	7	3315	21.90105263	0.002535183	0.015416607	0.987719134	0.997041648
ENSG00000131652	THOC6	16	79228	20.50707602	0.001147237	0.020123291	0.983970221	0.996452261
ENSG00000167978	SRRM2	16	23524	118.2267836	-0.004891491	-0.137440367	0.890856407	0.975013981
ENSG00000237541	HLA-DQA2	6	3118	8.448538012	-0.089797734	-0.229985091	0.818398843	0.960579052
ENSG00000023734	STRAP	12	11171	73.74491228	0.00331884	0.087695887	0.930228606	0.985407311
ENSG00000166896	ATP23	12	91419	2.016491228	0.026358814	0.162129654	0.87140952	0.969934163
ENSG00000165685	TMEM52B	12	120939	11.63269006	0.014757168	0.152575404	0.878926486	0.972359871
ENSG00000151470	C4orf33	4	132321	3.377602339	0.013201939	0.12558046	0.900222609	0.976602039
ENSG00000108622	ICAM2	17	3384	20.40865497	-0.002629616	-0.043222474	0.965578369	0.991276251
ENSG00000255198	SNHG9	16	NA	25.81432749	0.002039487	0.016637033	0.98674703	0.99693956
ENSG00000135999	EPC2	2	26122	7.288128655	-0.006663534	-0.119361136	0.905139747	0.977821118
ENSG00000228526	MIR34AHG	1	106614088	2.410409357	0.016991362	0.145494753	0.884504461	0.973513154
ENSG00000274020	LINC01138	1	NA	3.865906433	0.021717878	0.185186823	0.853318418	0.966126924
ENSG00000177225	GATD1	11	347862	10.79263158	0.004274979	0.042270973	0.966335698	0.991276251
ENSG00000165476	REEP3	10	221035	4.015847953	0.012002217	0.190822893	0.848907622	0.965570526
ENSG00000134996	OSTF1	9	26578	50.59157895	-0.003130155	-0.069001513	0.945075012	0.985940176
ENSG00000164180	TMEM161B	5	153396	5.417426901	0.005531591	0.065161281	0.948127409	0.987132651
ENSG00000119231	SENP5	3	205564	27.68842105	0.006723281	0.16115467	0.87217592	0.969934163
ENSG00000145907	G3BP1	5	10146	90.94853801	0.004655955	0.081951803	0.93478799	0.985720873
ENSG00000079950	STX7	6	8417	24.1594152	0.00021928	0.003613344	0.9971215	0.999213874
ENSG00000237083		9	NA	2.653391813	-0.028702914	-0.128584101	0.897849179	0.976279346
ENSG00000002586	CD99	X	4267	161.1937427	0.009989226	0.188426638	0.85078221	0.96582861
ENSG00000135951	TSGA10	2	80705	2.33005848	0.023723367	0.137621666	0.890713481	0.975013981
ENSG00000138613	APH1B	15	83464	14.45608187	0.006803594	0.080296397	0.936102458	0.985720873
ENSG00000167740	CYB5D2	17	124936	3.259883041	0.005910746	0.07441323	0.940775079	0.985720873
ENSG00000246174	KCTD21-AS1	11	100289388	2.032280702	-0.021360742	-0.152999552	0.87859254	0.972359871
ENSG00000132801	ZSWIM3	20	140831	2.574619883	-0.01040629	-0.174756675	0.86149294	0.967892171
ENSG00000122406	RPL5	1	6125	664.5865497	-0.006437446	-0.159185098	0.873724825	0.970457398
ENSG00000120688	WBP4	13	11193	6.476491228	0.006203255	0.119867175	0.904739511	0.977777909
ENSG00000111727	HCFC2	12	29915	2.261520468	0.006605554	0.08124918	0.935345929	0.985720873
ENSG00000279430		1	NA	2.593918129	0.029974948	0.153974308	0.877825169	0.972359871
ENSG00000164535	DAGLB	7	221955	27.70748538	0.009592572	0.154922869	0.877078449	0.972359871
ENSG00000147604	RPL7	8	6129	919.965848	0.003291993	0.1129431	0.910217967	0.979117851
ENSG00000154124	OTULIN	5	90268	5.30251462	0.008301587	0.090162369	0.928271618	0.985338861
ENSG00000250988	SNHG21	15	100505616	2.872222222	0.008083844	0.057870091	0.95392474	0.988818406
ENSG00000119523	ALG2	9	85365	33.70538012	0.003862719	0.080450041	0.935980379	0.985720873
ENSG00000235066		2	NA	4.556842105	-0.01145474	-0.096309505	0.923395995	0.983838107
ENSG00000115875	SRSF7	2	6432	80.4497076	0.004267096	0.09686206	0.922957778	0.983676026
ENSG00000125633	CCDC93	2	54520	41.20210526	0.001245425	0.019843332	0.98419321	0.99649291
ENSG00000118620	ZNF430	19	80264	13.77204678	-4.88E-06	-6.50E-05	0.999948255	0.999948255
ENSG00000100731	PCNX1	14	22990	12.30298246	-0.008029007	-0.1000051	0.920466205	0.982839179
ENSG00000170348	TMED10	14	10972	62.16929825	0.001313238	0.026507075	0.97888609	0.994535539
ENSG00000105821	DNAJC2	7	27000	39.59859649	0.002688631	0.053438915	0.957449203	0.989710614
ENSG00000073417	PDE8A	15	5151	4.627426901	0.008536237	0.073622209	0.941403497	0.985720873
ENSG00000151632	AKR1C2	10	1646	3.048830409	-0.024623493	-0.152458595	0.879018456	0.972359871
ENSG00000121741	ZMYM2	13	7750	16.56239766	-0.007232157	-0.12600554	0.89988654	0.976602039
ENSG00000148840	PPRC1	10	23082	11.28777778	0.011389054	0.143220222	0.886297526	0.973589352
ENSG00000182950	ODF3L1	15	161753	2.500116959	0.012200615	0.100435466	0.92012509	0.982839179
ENSG00000138663	COPS4	4	51138	16.66701754	0.002403423	0.041518784	0.966934347	0.991736711
ENSG00000105499	PLA2G4C	19	8605	12.12614035	-0.011485195	-0.078229203	0.937744053	0.985720873
ENSG00000012983	MAP4K5	14	11183	16.88403509	-0.024053489	-0.173241607	0.862681775	0.968028142
ENSG00000172345	STARD5	15	80765	18.50192982	0.00486358	0.059420544	0.952691736	0.988755776
ENSG00000028137	TNFRSF1B	1	7133	113.0791813	-0.018350068	-0.149528169	0.881326301	0.972643903
ENSG00000150337	FCGR1A	1	2209	10.9648538	-0.005132491	-0.048496644	0.961381277	0.991003949
ENSG00000042980	ADAM28	8	10863	11.09374269	0.01043602	0.108511838	0.913726449	0.980851104
ENSG00000073111	MCM2	3	4171	2.83245614	-0.013259958	-0.134161784	0.893444241	0.97544978
ENSG00000184007	PTP4A2	1	8073	132.6439766	0.001233178	0.033506537	0.973312628	0.993839764
ENSG00000145335	SNCA	4	6622	8.575789474	0.012801632	0.089855682	0.92851494	0.985338861
ENSG00000167657	DAPK3	19	1613	12.67596491	-0.012735947	-0.162197875	0.871355887	0.969934163
ENSG00000163131	CTSS	1	1520	842.1692398	0.005367813	0.070765591	0.943673208	0.985720873
ENSG00000171148	TADA3	3	10474	8.810292398	0.008079599	0.111675337	0.911221629	0.979169255
ENSG00000174038	C9orf131	9	138724	6.117192982	0.003154816	0.03371079	0.973150039	0.993839764
ENSG00000151414	NEK7	1	140609	3.189824561	-0.016654046	-0.174620955	0.86159954	0.967892171
ENSG00000261505		16	NA	2.753567251	-0.00742117	-0.116159251	0.907672817	0.978221538
ENSG00000099949	LZTR1	22	8216	7.055555556	0.018348106	0.164008189	0.869932906	0.969728674
ENSG00000122042	UBL3	13	5412	7.728538012	-0.006216194	-0.133326856	0.894103282	0.975594544
ENSG00000245275	SAP30L-AS1	5	NA	2.932046784	0.010240162	0.077656135	0.938199184	0.985720873
ENSG00000197226	TBC1D9B	5	23061	55.07719298	0.005398435	0.089929112	0.928456615	0.985338861
ENSG00000134243	SORT1	1	6272	2.525087719	-0.008388486	-0.076002088	0.939512942	0.985720873
ENSG00000175782	SLC35E3	12	55508	7.687719298	-0.017006931	-0.135672222	0.892251948	0.97531572
ENSG00000103043	VAC14	16	55697	10.3054386	0.00965423	0.120810702	0.903993441	0.977555457
ENSG00000198898	CAPZA2	7	830	210.4653801	0.004659557	0.117560025	0.906564475	0.978031459
ENSG00000137312	FLOT1	6	10211	79.51368421	0.002684004	0.049746319	0.960386906	0.99051233
ENSG00000078246	TULP3	12	7289	2.63619883	-0.003184074	-0.040047624	0.968105379	0.992138956
ENSG00000133619	KRBA1	7	84626	2.204210526	-0.001166142	-0.00922822	0.992648614	0.998344808
ENSG00000102032	RENBP	X	5973	15.82403509	0.001599765	0.01600573	0.987249878	0.997041648
ENSG00000136450	SRSF1	17	6426	68.13766082	0.001548933	0.045603154	0.963683711	0.991003949
ENSG00000241764		7	NA	6.003450292	-0.011664856	-0.113987836	0.909391182	0.978812408
ENSG00000133805	AMPD3	11	272	85.16842105	4.74E-05	0.000569443	0.999546364	0.99977169
ENSG00000007376	RPUSD1	16	113000	7.09994152	-0.006818453	-0.069716618	0.944506781	0.985720873
ENSG00000168096	ANKS3	16	124401	3.100877193	-0.008249429	-0.076098421	0.939436423	0.985720873
ENSG00000265987		17	NA	3.904619883	0.061227671	0.218997517	0.826932727	0.961514998
ENSG00000198034	RPS4X	X	6191	577.4907602	0.002130126	0.056116446	0.955319413	0.989213435
ENSG00000269940		14	NA	7.177660819	-0.010391861	-0.068713318	0.945304118	0.985989702
ENSG00000065526	SPEN	1	23013	17.90766082	0.006899182	0.099642672	0.920753483	0.982903003
ENSG00000007350	TKTL1	X	8277	2.695906433	-0.007360424	-0.057480633	0.954234475	0.988818406
ENSG00000103274	NUBP1	16	4682	21.76760234	-0.005182608	-0.083712649	0.933390112	0.985720873
ENSG00000187607	ZNF286A	17	57335	3.937660819	-0.021992257	-0.174269502	0.861875265	0.9679152
ENSG00000204237	OXLD1	17	339229	6.439473684	-0.018269135	-0.161512888	0.871894424	0.969934163
ENSG00000075856	SART3	12	9733	18.29409357	-0.001821724	-0.033943486	0.972964739	0.99383556
ENSG00000278784		14	NA	2.354152047	0.006276936	0.064474461	0.948673396	0.987249789
ENSG00000280789	PAGR1	16	79447	6.412923977	-0.013114523	-0.132185838	0.89500436	0.975985608
ENSG00000148175	STOM	9	2040	9.264035088	-0.003261826	-0.053191415	0.957646107	0.989710614
ENSG00000280206		16	NA	7.074385965	-0.00359313	-0.042703872	0.96599115	0.991276251
ENSG00000111644	ACRBP	12	84519	3.730526316	0.00032477	0.002604222	0.997925397	0.999213874
ENSG00000101849	TBL1X	X	6907	2.154853801	-0.00345553	-0.045197482	0.964006591	0.991024591
ENSG00000137161	CNPY3	6	10695	38.04467836	0.008730242	0.1444229	0.88534926	0.973588263
ENSG00000060971	ACAA1	3	30	38.27637427	-0.010742697	-0.158747643	0.874069069	0.970457398
ENSG00000145022	TCTA	3	6988	47.98333333	0.004924741	0.053538283	0.957370209	0.989710614
ENSG00000196652	ZKSCAN5	7	23660	4.20502924	-0.005264527	-0.082272441	0.93453348	0.985720873
ENSG00000139946	PELI2	14	57161	2.995263158	-0.010821331	-0.153015139	0.878580269	0.972359871
ENSG00000163528	CHCHD4	3	131474	2.396725146	0.014455196	0.149994385	0.880959066	0.972643903
ENSG00000274021		12	NA	7.617017544	-0.000344936	-0.004433857	0.996467861	0.999213874
ENSG00000116747	TROVE2	1	6738	33.54818713	-0.001047857	-0.018761498	0.985054862	0.996497229
ENSG00000119705	SLIRP	14	81892	39.25976608	0.007474958	0.076947	0.938762407	0.985720873
ENSG00000196139	AKR1C3	10	8644	10.16438596	-0.002523614	-0.01966709	0.984333592	0.99649291
ENSG00000169118	CSNK1G1	15	53944	12.64783626	-0.004916985	-0.054636765	0.95649641	0.989677073
ENSG00000110079	MS4A4A	11	51338	3.380818713	-0.02006934	-0.141367062	0.88775885	0.974213014
ENSG00000253457	SMIM18	8	100507341	3.136842105	0.014025426	0.10467335	0.916766878	0.982215233
ENSG00000172315	TP53RK	20	112858	6.743508772	-0.005469577	-0.080282736	0.936113306	0.985720873
ENSG00000124813	RUNX2	6	860	3.513333333	0.008534227	0.117556252	0.906567575	0.978031459
ENSG00000169016	E2F6	2	1876	16.94853801	0.005043803	0.067772162	0.946052117	0.986201425
ENSG00000250510	GPR162	12	27239	4.871578947	0.005474037	0.045500166	0.963765714	0.991003949
ENSG00000050730	TNIP3	4	79931	25.47105263	0.005446421	0.031343508	0.975034886	0.993839764
ENSG00000143149	ALDH9A1	1	223	13.21	0.006940319	0.097128053	0.922746975	0.983676026
ENSG00000235440		2	NA	10.19374269	-0.004446454	-0.050653674	0.959665043	0.99045663
ENSG00000067533	RRP15	1	51018	2.608596491	0.009623241	0.069034948	0.945048508	0.985940176
ENSG00000116062	MSH6	2	2956	6.690935673	0.00168119	0.029216581	0.976728453	0.99411289
ENSG00000125968	ID1	20	3397	4.977719298	0.010110672	0.081231918	0.935359635	0.985720873
ENSG00000105643	ARRDC2	19	27106	27.05830409	-0.010303873	-0.102148029	0.918767833	0.982824852
ENSG00000141956	PRDM15	21	63977	2.928654971	0.010515407	0.099912231	0.920539816	0.982839179
ENSG00000186141	POLR3C	1	10623	16.09918129	-0.005440864	-0.087001087	0.93078003	0.985407311
ENSG00000177189	RPS6KA3	X	6197	12.58239766	-0.009153695	-0.115606935	0.908109881	0.97849831
ENSG00000179912	R3HDM2	12	22864	5.023918129	0.007354534	0.095993868	0.923646273	0.984008202
ENSG00000166548	TK2	16	7084	2.678479532	-0.016888541	-0.155471488	0.876646747	0.972359871
ENSG00000111669	TPI1	12	7167	244.272807	3.21E-05	0.00075029	0.999402295	0.99977169
ENSG00000179532	DNHD1	11	144132	5.878070175	-0.010288053	-0.121285686	0.903617834	0.977509259
ENSG00000248477		5	NA	5.95	-0.028012786	-0.1256591	0.900160458	0.976602039
ENSG00000122203	KIAA1191	5	57179	23.43795322	0.003100826	0.047880053	0.961871888	0.991003949
ENSG00000188906	LRRK2	12	120892	4.618304094	0.000676033	0.006770213	0.994606676	0.998344808
ENSG00000272752	STAG3L5P-PVRIG2P-PILRB	7	101752399	3.400643275	0.005647814	0.068241366	0.945679204	0.98618482
ENSG00000010539	ZNF200	16	7752	8.133391813	-0.003902255	-0.058489895	0.953431819	0.988818406
ENSG00000163512	AZI2	3	64343	41.44842105	0.000977837	0.011602165	0.990757558	0.997741843
ENSG00000015153	YAF2	12	10138	14.41602339	0.005060446	0.059594863	0.952553115	0.988733898
ENSG00000132640	BTBD3	20	22903	3.494152047	0.004806264	0.052264801	0.958383277	0.990001379
ENSG00000083838	ZNF446	19	55663	2.166140351	0.000328964	0.00365714	0.997086613	0.999213874
ENSG00000089737	DDX24	14	57062	27.99023392	0.002079643	0.032594286	0.974038978	0.993839764
ENSG00000174282	ZBTB4	17	57659	2.057894737	-0.00365707	-0.075033797	0.94028203	0.985720873
ENSG00000272333	KMT2B	19	9757	4.306315789	-0.014788544	-0.152964695	0.878619984	0.972359871
ENSG00000095574	IKZF5	10	64376	8.786023392	-0.009473956	-0.104598383	0.916826271	0.982215233
ENSG00000126759	CFP	X	5199	185.3388304	0.00259264	0.045276557	0.963943619	0.991024591
ENSG00000145416	1-Mar	4	55016	7.736081871	0.004166488	0.034222742	0.972742438	0.99383556
ENSG00000014257	ACPP	3	55	4.494795322	-0.010693831	-0.090529901	0.92798003	0.985338861
ENSG00000166908	PIP4K2C	12	79837	5.821695906	0.004532596	0.047056744	0.96252703	0.991003949
ENSG00000217195		6	NA	2.191345029	-0.051689313	-0.199354147	0.84224033	0.964402581
ENSG00000137936	BCAR3	1	723788	6.312339181	0.006260248	0.07949804	0.936736415	0.985720873
ENSG00000125124	BBS2	16	583	3.455380117	0.015776866	0.106770567	0.915105538	0.981070487
ENSG00000071655	MBD3	19	53615	5.211695906	0.008276875	0.105954041	0.915752316	0.981473139
ENSG00000197405	C5AR1	19	728	125.5704678	-0.000616583	-0.006868897	0.994528064	0.998344808
ENSG00000141873	SLC39A3	19	29985	5.365672515	-0.000906379	-0.010997287	0.991239392	0.998041925
ENSG00000145358	DDIT4L	4	115265	5.365438596	0.011280831	0.047169798	0.962437068	0.991003949
ENSG00000281379	SEPT14P19	19	NA	3.836549708	0.042984971	0.147130219	0.883215555	0.972917135
ENSG00000072736	NFATC3	16	4775	6.272865497	-0.001092264	-0.015099345	0.987971845	0.997041648
ENSG00000138867	GUCD1	22	83606	28.88093567	-0.001985206	-0.030550921	0.975665975	0.994069584
ENSG00000106733	NMRK1	9	54981	3.92748538	0.005656061	0.049583298	0.960516661	0.990532807
ENSG00000179362	HMGN2P46	15	NA	8.107777778	0.013245519	0.103818041	0.917444528	0.98241397
ENSG00000177628	GBA	1	2629	27.24736842	0.008840453	0.119673464	0.904892835	0.977780874
ENSG00000213190	MLLT11	1	10962	3.317309942	-0.004774533	-0.076860137	0.938831358	0.985720873
ENSG00000058091	CDK14	7	5218	8.730877193	-0.024103364	-0.194607144	0.845948837	0.964813219
ENSG00000225080	PFN1P4	1	NA	3.308421053	0.025336432	0.131468262	0.895571027	0.975985608
ENSG00000124549	BTN2A3P	6	54718	2.861578947	0.019081149	0.151068858	0.88011281	0.972643903
ENSG00000166592	RRAD	16	6236	2.023391813	-0.01634423	-0.143372518	0.886177449	0.973589352
ENSG00000085491	SLC25A24	1	29957	15.93871345	0.002220533	0.031730222	0.974726971	0.993839764
ENSG00000178449	COX14	12	84987	22.61567251	-0.004222818	-0.051307202	0.959145102	0.99031723
ENSG00000240490	RN7SL277P	1	NA	2.84128655	0.023874781	0.087293572	0.930547957	0.985407311
ENSG00000147274	RBMX	X	27316	85.26222222	0.002560703	0.073469378	0.941524844	0.985720873
ENSG00000198746	GPATCH3	1	63906	11.44818713	-0.000649648	-0.012799852	0.989803502	0.9974277
ENSG00000244292	OR9N1P	7	NA	2.333625731	0.027757946	0.134997086	0.89278485	0.97531572
ENSG00000119655	NPC2	14	10577	319.538655	0.005937543	0.125562913	0.900236354	0.976602039
ENSG00000275714	HIST1H3A	6	8350	59.22602339	-0.001208262	-0.008243719	0.993432868	0.998344808
ENSG00000169710	FASN	17	2194	2.901461988	-0.010242339	-0.084752759	0.932564526	0.985720873
ENSG00000100823	APEX1	14	328	11.42830409	0.009984141	0.101866029	0.91899131	0.982824852
ENSG00000155621	C9orf85	9	138241	3.365438596	0.002742986	0.029117662	0.97680725	0.99411289
ENSG00000115486	GGCX	2	2677	7.655380117	0.00351176	0.035363858	0.971833943	0.993431207
ENSG00000221944	TIGD1	2	200765	2.037426901	-0.003513776	-0.050450931	0.959826347	0.99045663
ENSG00000136710	CCDC115	2	84317	8.526725146	0.004223148	0.075068042	0.940254827	0.985720873
ENSG00000095066	HOOK2	19	29911	5.799883041	0.005662115	0.047943866	0.961821122	0.991003949
ENSG00000160214	RRP1	21	8568	34.00467836	-0.001899396	-0.028009846	0.977689408	0.994211185
ENSG00000254004	ZNF260	19	339324	2.858128655	0.024807772	0.15522474	0.876840942	0.972359871
ENSG00000167904	TMEM68	8	137695	6.740760234	0.001647815	0.018684723	0.985116032	0.996497229
ENSG00000046647	GEMIN8	X	54960	2.038596491	0.003744198	0.028771149	0.977083177	0.994211185
ENSG00000279901		16	NA	2.364502924	0.005868097	0.06495112	0.948294474	0.987211919
ENSG00000122678	POLM	7	27434	5.447309942	0.014248353	0.163394481	0.870415258	0.969934163
ENSG00000163959	SLC51A	3	200931	6.973099415	-0.005709489	-0.042944843	0.965799362	0.991276251
ENSG00000175711	B3GNTL1	17	146712	3.41994152	-0.011722039	-0.092786777	0.926189716	0.985160651
ENSG00000164406	LEAP2	5	116842	8.245614035	-0.002432985	-0.02918162	0.97675632	0.99411289
ENSG00000101935	AMMECR1	X	9949	3.216374269	-0.01378955	-0.149805699	0.88110769	0.972643903
ENSG00000178980	SELENOW	19	6415	26.73023392	0.004375985	0.057985933	0.953832613	0.988818406
ENSG00000206573	THUMPD3-AS1	3	440944	115.5076608	-0.010168178	-0.11193714	0.911014376	0.979169255
ENSG00000237522	NONOP2	2	NA	3.799181287	0.004343398	0.055768053	0.955596572	0.989237438
ENSG00000198380	GFPT1	2	2673	8.594210526	-0.007436361	-0.090595031	0.92792836	0.985338861
ENSG00000140694	PARN	16	5073	6.952046784	-0.001544607	-0.015561681	0.987603577	0.997041648
ENSG00000229436		7	NA	2.842222222	0.026018446	0.106503237	0.915317287	0.98120061
ENSG00000251682		5	NA	4.581929825	-0.002656367	-0.02090381	0.983348586	0.996286595
ENSG00000267529		18	NA	3.08625731	-0.01768054	-0.13478511	0.892952178	0.97531572
ENSG00000136153	LMO7	13	4008	3.252046784	-0.007095397	-0.049354523	0.960698686	0.990626425
ENSG00000089248	ERP29	12	10961	32.06368421	-0.003400284	-0.046592959	0.962896088	0.991003949
ENSG00000134321	RSAD2	2	91543	43.05584795	-0.026997381	-0.125443198	0.900331093	0.976602039
ENSG00000198945	L3MBTL3	6	84456	3.008947368	0.005092037	0.046472663	0.962991816	0.991003949
ENSG00000166527	CLEC4D	12	338339	5.206725146	-0.00609044	-0.057188022	0.954467193	0.988818406
ENSG00000104231	ZFAND1	8	79752	5.355438596	0.007314858	0.074227755	0.940922425	0.985720873
ENSG00000163479	SSR2	1	6746	147.612924	0.00510781	0.122460137	0.902689074	0.977313051
ENSG00000117528	ABCD3	1	5825	4.977368421	-0.001004045	-0.015010596	0.988042536	0.997041648
ENSG00000136040	PLXNC1	12	10154	5.263157895	0.014737585	0.151101135	0.88008739	0.972643903
ENSG00000170946	DNAJC24	11	120526	2.932982456	-0.014720895	-0.121077458	0.903782494	0.97752207
ENSG00000183891	TTC32	2	130502	16.6480117	0.002908085	0.035130322	0.972019869	0.993431207
ENSG00000047315	POLR2B	4	5431	25.49134503	0.005318508	0.10821274	0.913963211	0.980867192
ENSG00000160445	ZER1	9	10444	3.182280702	-0.004079181	-0.042933409	0.965808462	0.991276251
ENSG00000182541	LIMK2	22	3985	14.23187135	-0.003115547	-0.035228255	0.9719419	0.993431207
ENSG00000101745	ANKRD12	18	23253	106.1374269	-0.003639348	-0.096981995	0.922862684	0.983676026
ENSG00000096093	EFHC1	6	114327	2.695847953	-0.004437048	-0.043718779	0.965183403	0.991276251
ENSG00000188636	RTL6	22	84247	5.870994152	-0.008854083	-0.146985502	0.883329498	0.972943934
ENSG00000244627	TPTEP2	22	NA	3.134502924	0.01046838	0.069674666	0.94454012	0.985720873
ENSG00000213516	RBMXL1	1	494115	3.865204678	0.000258158	0.004048978	0.996774464	0.999213874
ENSG00000075131	TIPIN	15	54962	2.154269006	-0.001190906	-0.00987529	0.992133161	0.998344808
ENSG00000268734		19	NA	278.3254971	-0.012963551	-0.123607464	0.901782132	0.97713085
ENSG00000128159	TUBGCP6	22	85378	8.405555556	0.003924644	0.064807903	0.94840828	0.987233682
ENSG00000166479	TMX3	18	54495	15.17356725	0.010465743	0.117195802	0.906852738	0.978031459
ENSG00000132792	CTNNBL1	20	56259	23.66122807	-0.000673782	-0.013918914	0.988912101	0.99732268
ENSG00000183826	BTBD9	6	114781	16.51695906	-0.009911865	-0.131302528	0.895701914	0.975985608
ENSG00000115129	TP53I3	2	9540	5.550701754	0.000569768	0.005308659	0.995770974	0.998899147
ENSG00000084112	SSH1	12	54434	23.6754386	0.011542389	0.152769954	0.878773307	0.972359871
ENSG00000270195		4	NA	2.699064327	-0.01052501	-0.082672937	0.934215546	0.985720873
ENSG00000119638	NEK9	14	91754	10.13923977	0.006339296	0.082676166	0.934212983	0.985720873
ENSG00000154144	TBRG1	11	84897	33.97625731	-0.000329249	-0.007342468	0.994150804	0.998344808
ENSG00000106992	AK1	9	203	3.945906433	0.012429867	0.086901489	0.930859112	0.985407311
ENSG00000127507	ADGRE2	19	30817	39.94345029	0.005377505	0.080190945	0.936186191	0.985720873
ENSG00000133106	EPSTI1	13	94240	8.922339181	-0.013157892	-0.087130735	0.930677182	0.985407311
ENSG00000160050	CCDC28B	1	79140	2.019415205	0.010600969	0.093036207	0.925991873	0.985057199
ENSG00000205356	TECPR1	7	25851	5.548128655	0.006675257	0.064696051	0.948497241	0.987233682
ENSG00000059728	MXD1	2	4084	74.5451462	0.00664318	0.109215369	0.913169261	0.98054383
ENSG00000120539	MASTL	10	84930	5.193508772	-0.002054765	-0.033279726	0.973493226	0.993839764
ENSG00000126215	XRCC3	14	7517	3.477894737	0.019237409	0.164465423	0.869573569	0.969728674
ENSG00000114026	OGG1	3	4968	8.208830409	0.006107962	0.07198445	0.942704713	0.985720873
ENSG00000109861	CTSC	11	1075	32.24754386	-0.036906335	-0.181031422	0.856573369	0.9666526
ENSG00000125352	RNF113A	X	7737	7.683684211	0.00629996	0.088399469	0.929670378	0.985397959
ENSG00000135363	LMO2	11	4005	4.497251462	-0.006246395	-0.066115042	0.947369259	0.986617554
ENSG00000151553	FAM160B1	10	57700	3.674385965	-0.010020891	-0.06326005	0.949638851	0.987742768
ENSG00000127838	PNKD	2	25953	26.90046784	0.001356746	0.013739169	0.989055291	0.99732268
ENSG00000241959	RN7SL76P	7	NA	4.094035088	-0.004119799	-0.017556902	0.986014341	0.99657693
ENSG00000188295	ZNF669	1	79862	3.213099415	0.002864569	0.024862479	0.980195818	0.995006582
ENSG00000089123	TASP1	20	55617	2.217602339	-0.00475716	-0.043948074	0.965000915	0.991276251
ENSG00000237938		1	NA	3.272923977	0.009816529	0.067973806	0.945891854	0.986201425
ENSG00000138286	FAM149B1	10	317662	2.571169591	-0.00518482	-0.054346617	0.956727206	0.989710614
ENSG00000196781	TLE1	9	7088	2.194269006	-0.022706646	-0.160800332	0.8724547	0.969934163
ENSG00000171862	PTEN	10	5728	19.64368421	0.003343843	0.04249239	0.966159469	0.991276251
ENSG00000185361	TNFAIP8L1	19	126282	5.663216374	0.007106261	0.095074251	0.924375513	0.98439872
ENSG00000109685	NSD2	4	7468	3.352222222	0.000303853	0.003392539	0.997297401	0.999213874
ENSG00000198858	R3HDM4	19	91300	16.64637427	-0.007475682	-0.095774805	0.923819981	0.984075403
ENSG00000244513		3	NA	3.291520468	-0.010341323	-0.066884327	0.946757784	0.986427844
ENSG00000175701	MTLN	2	205251	4.140116959	-0.001829515	-0.010138271	0.991923673	0.998344808
ENSG00000166685	COG1	17	9382	9.669649123	-0.001200686	-0.015090749	0.987978692	0.997041648
ENSG00000089818	NECAP1	12	25977	35.3294152	-0.002878964	-0.037373753	0.970233863	0.992820834
ENSG00000197321	SVIL	10	6840	18.05140351	0.013148302	0.101471186	0.919304223	0.982839179
ENSG00000100079	LGALS2	22	3957	41.63754386	0.030307388	0.135481589	0.892402415	0.97531572
ENSG00000168234	TTC39C	18	125488	8.57871345	-0.004231724	-0.044766733	0.964349391	0.991086651
ENSG00000204305	AGER	6	177	5.665555556	0.003060848	0.032249137	0.9743138	0.993839764
ENSG00000178904	DPY19L3	19	147991	2.510467836	-0.01986765	-0.13842907	0.890076413	0.974935393
ENSG00000258944		14	NA	10.63994152	-0.010750944	-0.099890057	0.920557392	0.982839179
ENSG00000115042	FAHD2A	2	51011	2.082982456	-0.013854102	-0.113070373	0.910117338	0.979106613
ENSG00000171681	ATF7IP	12	55729	58.97590643	0.003968342	0.057707862	0.954053759	0.988818406
ENSG00000141367	CLTC	17	1213	60.25578947	-0.004726776	-0.089101047	0.929113603	0.985338861
ENSG00000137522	RNF121	11	55298	9.821111111	0.000206706	0.00234431	0.99813245	0.999329031
ENSG00000256671	LIMS4	2	100288695	3.17502924	-0.003067707	-0.021623583	0.982775322	0.996067987
ENSG00000124535	WRNIP1	6	56897	2.098538012	0.011138404	0.137654593	0.890687499	0.975013981
ENSG00000125746	EML2	19	24139	5.680409357	0.00036214	0.002800383	0.99776913	0.999213874
ENSG00000004799	PDK4	7	5166	9.272105263	-0.009047481	-0.073430599	0.941555725	0.985720873
ENSG00000173166	RAPH1	2	65059	16.08684211	0.004227757	0.032670197	0.973978549	0.993839764
ENSG00000268565		19	NA	2.209239766	0.029531731	0.134600386	0.893097998	0.97531572
ENSG00000081791	DELE1	5	9812	29.8805848	-0.00729747	-0.131165949	0.89580965	0.975985608
ENSG00000111642	CHD4	12	1108	47.5302924	-0.008070005	-0.089662699	0.928668055	0.985338861
ENSG00000197582	GPX1P1	X	NA	4.854619883	0.011160765	0.045574839	0.963706289	0.991003949
ENSG00000151576	QTRT2	3	79691	16.93280702	-0.001419339	-0.020522194	0.983652528	0.9963164
ENSG00000105810	CDK6	7	1021	10.04766082	0.012824151	0.087019207	0.930765691	0.985407311
ENSG00000132436	FIGNL1	7	63979	2.429356725	0.011879122	0.101089215	0.919606947	0.982839179
ENSG00000124225	PMEPA1	20	56937	3.459707602	0.007843635	0.062642973	0.950129455	0.987796178
ENSG00000170464	DNAJC18	5	202052	4.555380117	0.019293662	0.132705266	0.894594202	0.975749372
ENSG00000064763	FAR2	12	55711	7.460467836	0.002353441	0.024423876	0.980545116	0.995025547
ENSG00000231507	LINC01353	1	100506775	4.400292398	-0.013169254	-0.079858203	0.936450413	0.985720873
ENSG00000108798	ABI3	17	51225	16.51684211	0.010065457	0.092074564	0.926754653	0.985338861
ENSG00000228784	LINC00954	2	400946	4.248947368	-0.010388641	-0.103286423	0.917865754	0.982566685
ENSG00000122873	CISD1	10	55847	2.276081871	-0.026258015	-0.17636404	0.860232293	0.967788994
ENSG00000006744	ELAC2	17	60528	8.725087719	-0.01282396	-0.124611796	0.900988226	0.977126404
ENSG00000012061	ERCC1	19	2067	41.35988304	-0.005592439	-0.077696063	0.938167472	0.985720873
ENSG00000167881	SRP68	17	6730	13.76239766	-0.001310894	-0.013748877	0.989047558	0.99732268
ENSG00000132716	DCAF8	1	50717	33.50672515	-0.004323351	-0.084403001	0.932842071	0.985720873
ENSG00000115756	HPCAL1	2	3241	23.08532164	0.016490476	0.104653075	0.916782941	0.982215233
ENSG00000112339	HBS1L	6	10767	40.0171345	6.09E-05	0.000947466	0.999245218	0.99977169
ENSG00000149428	HYOU1	11	10525	10.99116959	0.014959549	0.155756289	0.876422612	0.972319386
ENSG00000235700	CYCSP52	1	360155	3.708245614	-0.010923816	-0.045560143	0.963717983	0.991003949
ENSG00000217825		7	NA	3.377426901	-0.006852989	-0.045542839	0.963731754	0.991003949
ENSG00000113593	PPWD1	5	23398	14.88865497	-0.005159784	-0.088845793	0.929316146	0.985397959
ENSG00000178802	MPI	15	4351	3.51497076	0.01738405	0.14575646	0.88429819	0.973513154
ENSG00000101493	ZNF516	18	9658	12.83567251	0.019109848	0.140815686	0.888193716	0.97424926
ENSG00000204852	TCTN1	12	79600	2.342982456	0.0047809	0.030368569	0.975811181	0.994086908
ENSG00000135446	CDK4	12	1019	19.29818713	0.002180359	0.022737861	0.981887873	0.995829672
ENSG00000106355	LSM5	7	23658	9.323918129	0.008361289	0.085072385	0.932310824	0.985720873
ENSG00000108669	CYTH1	17	9267	87.30140351	0.002811282	0.070528092	0.943861865	0.985720873
ENSG00000180357	ZNF609	15	23060	4.099649123	-0.00490917	-0.072210118	0.942525408	0.985720873
ENSG00000104356	POP1	8	10940	3.329181287	0.010816626	0.082398603	0.934433342	0.985720873
ENSG00000253214		8	NA	5.499064327	-0.012477533	-0.079262071	0.9369238	0.985720873
ENSG00000198331	HYLS1	11	219844	2.342339181	-0.003661567	-0.045616853	0.963672854	0.991003949
ENSG00000070882	OSBPL3	7	26031	3.23502924	0.013962698	0.119636116	0.904922374	0.977780874
ENSG00000188933	USP32P1	17	100129396	2.058070175	-0.021981162	-0.133963517	0.893600766	0.97544978
ENSG00000124145	SDC4	20	6385	32.24391813	0.002236661	0.029609667	0.976415473	0.994086908
ENSG00000227500	SCAMP4	19	113178	8.357251462	0.00874647	0.108227743	0.913951436	0.980867192
ENSG00000189079	ARID2	12	196528	12.82865497	0.002271877	0.046687163	0.962821079	0.991003949
ENSG00000123575	FAM199X	X	139231	5.213040936	0.01248584	0.117973675	0.906237355	0.978031459
ENSG00000101236	RNF24	20	11237	74.87298246	-0.002703347	-0.036341677	0.971055485	0.993365294
ENSG00000115306	SPTBN1	2	6711	3.512982456	0.001703881	0.017326242	0.986198064	0.996633931
ENSG00000176225	RTTN	18	25914	2.462280702	0.004591561	0.059650557	0.952508826	0.988733898
ENSG00000176809	LRRC37A3	17	374819	3.049298246	-0.005545306	-0.047909111	0.961848778	0.991003949
ENSG00000151304	SRFBP1	5	153443	2.870760234	0.010765339	0.128094009	0.898236379	0.97656135
ENSG00000139718	SETD1B	12	23067	4.089766082	0.006475692	0.135306117	0.892540785	0.97531572
ENSG00000095015	MAP3K1	5	4214	4.965672515	-0.002587136	-0.049005879	0.960976042	0.99080255
ENSG00000101000	PROCR	20	10544	3.666783626	0.010462225	0.088402091	0.929668298	0.985397959
ENSG00000111912	NCOA7	6	135112	4.12754386	-0.012740308	-0.084994384	0.932372736	0.985720873
ENSG00000088727	KIF9	3	64147	3.10128655	0.01943934	0.146820067	0.883459961	0.972988922
ENSG00000181625	SLX1B	16	79008	10.58298246	0.015669531	0.067830282	0.946005924	0.986201425
ENSG00000240233	RN7SL587P	14	NA	3.35619883	0.05768458	0.176014395	0.860506515	0.967788994
ENSG00000183570	PCBP3	21	54039	2.674035088	-0.024315841	-0.129043271	0.89748643	0.976279346
ENSG00000219529		11	NA	3.46245614	0.067539703	0.202146577	0.84006044	0.964402581
ENSG00000276293	PIP4K2B	17	8396	2.130526316	0.005280316	0.084203991	0.933000091	0.985720873
ENSG00000213280		7	NA	2.501578947	-0.036612779	-0.166459254	0.868006948	0.969447959
ENSG00000054523	KIF1B	1	23095	7.667309942	-0.007880294	-0.085219386	0.932194145	0.985720873
ENSG00000169359	SLC33A1	3	9197	7.635964912	-0.00134989	-0.017615327	0.985967805	0.99657693
ENSG00000103227	LMF1	16	64788	2.430409357	0.002932057	0.026065444	0.979237811	0.994535539
ENSG00000128000	ZNF780B	19	163131	2.274678363	-0.029270491	-0.17989745	0.857462046	0.9666526
ENSG00000231357		7	NA	6.297134503	-0.006039977	-0.033452765	0.973355473	0.993839764
ENSG00000127124	HIVEP3	1	59269	4.414444444	0.009134999	0.088174786	0.929848667	0.985407311
ENSG00000137880	GCHFR	15	2644	2.893333333	0.010569496	0.078445323	0.937572416	0.985720873
ENSG00000071859	FAM50A	X	9130	28.70701754	-0.024571855	-0.151918297	0.879443889	0.972611011
ENSG00000135905	DOCK10	2	55619	66.11403509	-0.001480848	-0.019381496	0.984561061	0.99649291
ENSG00000148985	PGAP2	11	27315	4.592222222	-0.006506633	-0.062288813	0.950411037	0.987899725
ENSG00000138078	PREPL	2	9581	2.933625731	-0.00851013	-0.090732868	0.927819007	0.985338861
ENSG00000151503	NCAPD3	11	23310	3.410935673	-0.013348603	-0.12093344	0.90389638	0.977547864
ENSG00000100612	DHRS7	14	51635	52.80777778	0.005011471	0.066012311	0.947450918	0.986617554
ENSG00000018510	AGPS	2	8540	4.369122807	-0.015042982	-0.121206293	0.903680614	0.977509259
ENSG00000240053	LY6G5B	6	58496	8.247017544	-0.000665448	-0.008841647	0.992956557	0.998344808
ENSG00000250021	C15orf38-AP3S2	15	100526783	6.373391813	-0.004697086	-0.051506152	0.958986823	0.990272012
ENSG00000140280	LYSMD2	15	256586	5.640350877	0.00199762	0.012120028	0.990345041	0.997604018
ENSG00000171953	ATPAF2	17	91647	14.01046784	-0.002936367	-0.034153665	0.972797434	0.99383556
ENSG00000149485	FADS1	11	3992	11.84397661	-5.79E-05	-0.000560183	0.99955374	0.99977169
ENSG00000170852	KBTBD2	7	25948	44.4377193	0.002484178	0.038696281	0.969181051	0.992772778
ENSG00000164944	VIRMA	8	25962	8.98502924	-0.003713352	-0.049722919	0.960405572	0.99051233
ENSG00000260097	SPDYE6	7	729597	2.190994152	0.032088254	0.162720177	0.870945293	0.969934163
ENSG00000011009	LYPLA2	1	11313	31.93701754	-0.006105479	-0.114751214	0.908786927	0.978724833
ENSG00000188641	DPYD	1	1806	24.2448538	0.001522036	0.033118867	0.973621286	0.993839764
ENSG00000139112	GABARAPL1	12	23710	95.81695906	0.004520674	0.078346899	0.937650509	0.985720873
ENSG00000160999	SH2B2	7	10603	3.023157895	0.015050445	0.123471917	0.901889287	0.97713085
ENSG00000110514	MADD	11	8567	34.09561404	0.005438513	0.069933949	0.944334073	0.985720873
ENSG00000141560	FN3KRP	17	79672	2.120877193	0.00330997	0.035785957	0.9714979	0.993365294
ENSG00000065000	AP3D1	19	8943	10.61233918	-0.000848674	-0.012685759	0.989894397	0.9974277
ENSG00000059378	PARP12	7	64761	9.533450292	0.006644486	0.05355608	0.957356051	0.989710614
ENSG00000186230	ZNF749	19	388567	2.33502924	-0.006780401	-0.046435445	0.963021433	0.991003949
ENSG00000109381	ELF2	4	1998	16.32292398	0.008340575	0.128560666	0.897867668	0.976279346
ENSG00000172466	ZNF24	18	7572	20.45157895	0.00304598	0.046995637	0.962575645	0.991003949
ENSG00000280205		18	NA	2.719766082	-0.009479621	-0.087708323	0.930218823	0.985407311
ENSG00000100592	DAAM1	14	23002	3.580701754	-0.00105524	-0.00842275	0.993290251	0.998344808
ENSG00000134590	RTL8C	X	8933	9.950350877	-0.005294588	-0.070796467	0.943648674	0.985720873
ENSG00000042286	AIFM2	10	84883	6.829181287	0.003489081	0.040157793	0.968017685	0.992138956
ENSG00000169385	RNASE2	14	6036	22.62561404	-0.01336082	-0.10425829	0.917095717	0.982234211
ENSG00000260436		16	NA	3.841929825	0.064787372	0.183967262	0.854273449	0.966277076
ENSG00000168216	LMBRD1	6	55788	10.21239766	-0.007204811	-0.10742628	0.914586182	0.980998042
ENSG00000111305	GSG1	12	83445	2.606666667	-0.000859814	-0.0063894	0.994910037	0.998344808
ENSG00000225422	RBMS1P1	12	NA	2.340818713	-0.008300434	-0.067089392	0.946594791	0.986427844
ENSG00000267212		19	NA	2.090935673	-0.02825294	-0.125672826	0.90014961	0.976602039
ENSG00000273247		4	NA	2.809590643	0.001718245	0.024200159	0.980723283	0.995063902
ENSG00000135390	ATP5MC2	12	517	129.5649123	-0.001928172	-0.037586225	0.970064683	0.992820834
ENSG00000163803	PLB1	2	151056	4.20005848	0.003436897	0.034052659	0.972877852	0.99383556
ENSG00000212232	SNORD17	20	692086	3.518245614	-0.014968467	-0.055662773	0.95568031	0.989237438
ENSG00000185803	SLC52A2	8	79581	6.045730994	-0.011964416	-0.121285097	0.903618299	0.977509259
ENSG00000228022	HCG20	6	105375013	2.026842105	0.000515785	0.004080283	0.996749527	0.999213874
ENSG00000160710	ADAR	1	103	22.36637427	-0.010886597	-0.123351648	0.901984366	0.97713085
ENSG00000228065	LINC01515	10	NA	2.276666667	0.010780231	0.078670618	0.937393495	0.985720873
ENSG00000121691	CAT	11	847	11.18532164	-0.005930367	-0.05797007	0.953845227	0.988818406
ENSG00000162174	ASRGL1	11	80150	5.999473684	0.011177638	0.08577395	0.931753983	0.985720873
ENSG00000136942	RPL35	9	11224	373.244152	0.00544509	0.120038973	0.904603638	0.977728392
ENSG00000100031	GGT1	22	2678	45.38292398	-0.002987389	-0.0414135	0.967018187	0.991736711
ENSG00000196792	STRN3	14	29966	10.97526316	0.000773728	0.011869643	0.990544489	0.997636648
ENSG00000278709	NKILA	20	105416157	2.167134503	0.001202564	0.00865101	0.993108419	0.998344808
ENSG00000236051	MYCBP2-AS1	13	100874212	4.882222222	-0.004624259	-0.032154832	0.974388887	0.993839764
ENSG00000270980		8	NA	2.167660819	-0.001514089	-0.008217605	0.993453671	0.998344808
ENSG00000185043	CIB1	15	10519	50.58631579	-0.005168277	-0.069722124	0.944502406	0.985720873
ENSG00000131148	EMC8	16	10328	9.785730994	0.005518813	0.050129561	0.960082034	0.99051233
ENSG00000146278	PNRC1	6	10957	55.93157895	-0.008049641	-0.073798967	0.941263071	0.985720873
ENSG00000113328	CCNG1	5	900	26.79871345	0.000469926	0.007865752	0.993733953	0.998344808
ENSG00000154767	XPC	3	7508	11.42783626	0.005219901	0.068135067	0.945763687	0.98618482
ENSG00000103540	CCP110	16	9738	4.665847953	0.007760775	0.080531575	0.935915717	0.985720873
ENSG00000260077		2	NA	2.105380117	-0.006281071	-0.063998288	0.949051944	0.987285188
ENSG00000271147	ARMCX5-GPRASP2	X	NA	2.030233918	0.003855146	0.027372466	0.97819697	0.99428927
ENSG00000138182	KIF20B	10	9585	3.005730994	-0.0075712	-0.055514595	0.95579817	0.989237438
ENSG00000069424	KCNAB2	1	8514	110.9562573	-0.004719275	-0.064179027	0.948908259	0.987285188
ENSG00000188706	ZDHHC9	X	51114	2.664853801	0.015545905	0.152680756	0.878843537	0.972359871
ENSG00000163795	ZNF513	2	130557	3.149824561	0.002495604	0.030553431	0.975663983	0.994069584
ENSG00000142102	PGGHG	11	80162	2.302573099	0.006181475	0.077623884	0.938224798	0.985720873
ENSG00000185130	HIST1H2BL	6	8340	4.85754386	-0.007612141	-0.047577706	0.962112483	0.991003949
ENSG00000186716	BCR	22	613	3.074327485	0.010137514	0.07624219	0.939322226	0.985720873
ENSG00000126001	CEP250	20	11190	3.514093567	-0.011250696	-0.074403343	0.940782933	0.985720873
ENSG00000242457	RBBP4P2	3	NA	2.650818713	-0.002239351	-0.021521274	0.982856806	0.996067987
ENSG00000176024	ZNF613	19	79898	2.163099415	-0.015072752	-0.111443215	0.91140539	0.979230908
ENSG00000213557		9	NA	3.357660819	-0.038409199	-0.160205984	0.872922079	0.970175116
ENSG00000139618	BRCA2	13	675	2.908888889	-0.019677954	-0.136858604	0.891315627	0.975013981
ENSG00000256448		11	NA	2.294093567	0.018633841	0.082209833	0.93458321	0.985720873
ENSG00000102241	HTATSF1	X	27336	5.97122807	0.009235147	0.0935225	0.925606169	0.984936409
ENSG00000145723	GIN1	5	54826	2.518421053	-0.007532839	-0.052286979	0.958365634	0.990001379
ENSG00000088205	DDX18	2	8886	9.543976608	0.00174363	0.024475084	0.980504335	0.995025547
ENSG00000237840	FAM21FP	10	NA	2.550584795	0.010269277	0.072359662	0.942406589	0.985720873
ENSG00000064102	INTS13	12	55726	5.482105263	-0.008309486	-0.078509005	0.937521841	0.985720873
ENSG00000115827	DCAF17	2	80067	2.717309942	0.004494278	0.040641341	0.967632792	0.991938334
ENSG00000278818		14	NA	2.499356725	0.04120072	0.150347295	0.880681099	0.972643903
ENSG00000138430	OLA1	2	29789	17.18830409	-0.000468777	-0.006117776	0.995126417	0.998344808
ENSG00000172927	MYEOV	11	26579	3.270935673	0.010989945	0.057778369	0.953997685	0.988818406
ENSG00000072518	MARK2	11	2011	6.756081871	-0.010715496	-0.108063839	0.914081241	0.980867192
ENSG00000146776	ATXN7L1	7	222255	5.84748538	0.003949783	0.037773605	0.969915554	0.992820834
ENSG00000163421	PROK2	3	60675	3.396549708	0.005401345	0.035908678	0.971400199	0.993365294
ENSG00000215458	AATBC	21	284837	5.830760234	-0.002515313	-0.025315579	0.979834979	0.994955889
ENSG00000103653	CSK	15	1445	23.85356725	0.001162392	0.017105337	0.986374017	0.99665544
ENSG00000154803	FLCN	17	201163	70.5580117	0.000599377	0.009321497	0.992574307	0.998344808
ENSG00000225900	HSPE1P13	2	NA	2.186725146	0.017017096	0.07301608	0.941885054	0.985720873
ENSG00000143614	GATAD2B	1	57459	10.30298246	-0.000636331	-0.009425689	0.992491311	0.998344808
ENSG00000278932		21	NA	2.566432749	-0.025570251	-0.129228642	0.897339992	0.976279346
ENSG00000186076		12	NA	4.469298246	-0.001862808	-0.008077977	0.993564899	0.998344808
ENSG00000168827	GFM1	3	85476	11.47807018	0.005854246	0.081189583	0.935393248	0.985720873
ENSG00000119929	CUTC	10	51076	7.201461988	-0.003270697	-0.037517642	0.970119317	0.992820834
ENSG00000147576	ADHFE1	8	137872	6.428596491	-0.004698608	-0.028201875	0.977536493	0.994211185
ENSG00000212694	LINC01089	12	338799	4.372807018	0.005280695	0.059593172	0.952554459	0.988733898
ENSG00000172349	IL16	15	3603	15.50181287	0.001248052	0.01324012	0.989452813	0.9974277
ENSG00000081014	AP4E1	15	23431	3.948245614	0.001028841	0.013215092	0.989472749	0.9974277
ENSG00000157483	MYO1E	15	4643	27.77988304	0.015644318	0.13000299	0.896728314	0.976020723
ENSG00000255857	PXN-AS1	12	NA	2.021461988	-0.020280473	-0.114078846	0.909319153	0.978812408
ENSG00000171100	MTM1	X	4534	5.239824561	0.012535148	0.151747954	0.879578024	0.972643903
ENSG00000264916	RN7SL230P	1	NA	2.157368421	-0.022987381	-0.094441802	0.924877071	0.9846076
ENSG00000155085	AK9	6	221264	3.038011696	-0.002328757	-0.022511123	0.982068453	0.995919783
ENSG00000165804	ZNF219	14	51222	2.103567251	0.011529508	0.084890311	0.932455344	0.985720873
ENSG00000228929	RPS13P2	1	NA	2.866783626	0.014531963	0.089364151	0.928904931	0.985338861
ENSG00000115295	CLIP4	2	79745	10.88625731	6.08E-05	0.000826304	0.999341741	0.99977169
ENSG00000268518		19	NA	2.075380117	-0.017592102	-0.089048966	0.929155014	0.985338861
ENSG00000140961	OSGIN1	16	29948	61.99187135	-6.74E-05	-0.000579081	0.999538686	0.99977169
ENSG00000198742	SMURF1	7	57154	3.581345029	-0.003068726	-0.05217939	0.958451183	0.990001379
ENSG00000003436	TFPI	2	7035	16.33894737	0.004360324	0.039000845	0.968938621	0.99269194
ENSG00000157796	WDR19	4	57728	4.202573099	-0.005640751	-0.051612746	0.95890202	0.990272012
ENSG00000157306	ZFHX2-AS1	14	NA	5.32748538	-0.000245387	-0.002950382	0.997649636	0.999213874
ENSG00000089916	GPATCH2L	14	55668	61.78871345	0.002426544	0.042806813	0.965909178	0.991276251
ENSG00000185291	IL3RA	X	3563	40.35017544	-0.000469589	-0.006136164	0.995111769	0.998344808
ENSG00000228049	POLR2J2	7	246721	7.411871345	0.002792712	0.02797087	0.977720446	0.994211185
ENSG00000105849	TWISTNB	7	221830	7.040701754	0.01347712	0.082352415	0.934470011	0.985720873
ENSG00000014164	ZC3H3	8	23144	11.41210526	-0.004912967	-0.088454992	0.929626235	0.985397959
ENSG00000166847	DCTN5	16	84516	24.46403509	0.010409153	0.110764808	0.911942485	0.979685239
ENSG00000109917	ZPR1	11	8882	18.31269006	-0.006937828	-0.055581833	0.955744689	0.989237438
ENSG00000188313	PLSCR1	3	5359	63.32023392	-0.006897994	-0.060384448	0.951925244	0.988733898
ENSG00000274210		1	NA	19.59520468	0.072807592	0.138901722	0.889703509	0.974817976
ENSG00000135926	TMBIM1	2	64114	130.7777778	0.000730189	0.019393195	0.984551724	0.99649291
ENSG00000232888	RPS11P5	12	NA	7.001578947	-0.000145907	-0.001015257	0.999191214	0.99977169
ENSG00000283118		2	NA	2.344912281	0.003875825	0.029961635	0.976135209	0.994086908
ENSG00000072071	ADGRL1	19	22859	2.178070175	0.002084333	0.014080547	0.988783365	0.99732268
ENSG00000126749	EMG1	12	10436	7.758830409	-0.0029439	-0.02513286	0.979980492	0.995006582
ENSG00000258311		12	NA	3.156666667	-0.000535267	-0.007539486	0.993993865	0.998344808
ENSG00000178175	ZNF366	5	167465	6.208128655	0.011425497	0.103066876	0.918039718	0.982566685
ENSG00000197043	ANXA6	5	309	10.74345029	0.007009793	0.073865056	0.941210566	0.985720873
ENSG00000012124	CD22	19	933	17.90795322	0.008222434	0.068806656	0.945229938	0.985989702
ENSG00000236682		2	NA	2.222397661	0.010253152	0.053574672	0.957341262	0.989710614
ENSG00000097007	ABL1	9	25	2.121988304	-0.011321598	-0.104474167	0.916924683	0.982215233
ENSG00000110921	MVK	12	4598	2.885263158	0.001293444	0.009215078	0.992659083	0.998344808
ENSG00000166435	XRRA1	11	143570	7.120701754	-0.008324488	-0.050916383	0.959456032	0.99045663
ENSG00000119772	DNMT3A	2	1788	3.337602339	-0.010414232	-0.087806398	0.930140996	0.985407311
ENSG00000273035		2	NA	2.935964912	-0.011224532	-0.058693464	0.953269935	0.988818406
ENSG00000137628	DDX60	4	55601	3.694502924	0.013593386	0.080103886	0.936255323	0.985720873
ENSG00000204103	MAFB	20	9935	51.70602339	-0.00035459	-0.003903474	0.996890377	0.999213874
ENSG00000111671	SPSB2	12	105369632	8.224269006	0.001896002	0.027686984	0.97794651	0.994243008
ENSG00000100347	SAMM50	22	25813	4.538187135	-0.002368153	-0.030938148	0.975357651	0.994035297
ENSG00000101278	RPS10P5	20	NA	2.838187135	0.005088252	0.03210215	0.974430834	0.993839764
ENSG00000132256	TRIM5	11	85363	14.46947368	0.002227015	0.027009265	0.9784862	0.994423352
ENSG00000197536	C5orf56	5	441108	6.573391813	-0.004308848	-0.03832619	0.969475668	0.99279356
ENSG00000172456	FGGY	1	55277	3.087836257	0.007310407	0.05910937	0.952939189	0.988818406
ENSG00000229447		1	NA	2.378479532	0.029946733	0.128902684	0.897597493	0.976279346
ENSG00000131323	TRAF3	14	7187	44.80701754	0.001204247	0.018727113	0.985082264	0.996497229
ENSG00000180979	LRRC57	15	255252	7.921578947	0.000105212	0.001617618	0.998711354	0.99977169
ENSG00000231039		10	NA	2.085087719	0.016489025	0.095685709	0.923890631	0.984075403
ENSG00000196950	SLC39A10	2	57181	3.681812865	0.011849237	0.097516341	0.922439123	0.983676026
ENSG00000133250	ZNF414	19	84330	3.227192982	-0.018707476	-0.115090511	0.908518535	0.97864726
ENSG00000036448	MYOM2	8	9172	2.546140351	0.012948609	0.066170041	0.947325541	0.986617554
ENSG00000143797	MBOAT2	2	129642	2.346491228	0.01158153	0.079942031	0.936383847	0.985720873
ENSG00000258186	SLC7A5P2	16	NA	4.752397661	0.018660018	0.057521437	0.954202024	0.988818406
ENSG00000181218	HIST3H2A	1	92815	6.215263158	0.003499488	0.031422512	0.97497198	0.993839764
ENSG00000035115	SH3YL1	2	26751	2.446432749	0.017869835	0.117637222	0.90650352	0.978031459
ENSG00000234816	HIST1H2APS5	6	NA	5.203567251	0.042835417	0.153009594	0.878584635	0.972359871
ENSG00000228171		3	NA	2.931111111	-0.007389201	-0.024505603	0.98048003	0.995025547
ENSG00000169220	RGS14	5	10636	3.033274854	-0.006799647	-0.050567587	0.959733534	0.99045663
ENSG00000197324	LRP10	14	26020	15.88643275	0.002661153	0.022262107	0.982266777	0.99602787
ENSG00000261971	MMP25-AS1	16	NA	2.045438596	-0.000969367	-0.006487206	0.994832123	0.998344808
ENSG00000175294	CATSPER1	11	117144	2.480818713	0.009284663	0.062967909	0.949871113	0.987742768
ENSG00000009307	CSDE1	1	7812	138.2067251	0.006455302	0.131310194	0.895695731	0.975985608
ENSG00000273176		22	NA	2.459181287	-0.023753779	-0.108688086	0.913586876	0.980851104
ENSG00000100441	KHNYN	14	23351	13.86134503	0.000716133	0.012538346	0.990011809	0.997453435
ENSG00000111358	GTF2H3	12	2967	3.787017544	0.000298406	0.002955866	0.997645268	0.999213874
ENSG00000187838	PLSCR3	17	57048	7.34380117	-0.000421405	-0.003743538	0.997017787	0.999213874
ENSG00000274536		X	NA	2.255730994	-0.000633914	-0.005083451	0.99595038	0.998986814
ENSG00000254929		10	NA	2.535555556	0.002614832	0.015783907	0.987426567	0.997041648
ENSG00000254911	SCARNA9	11	100158262	13.46192982	-0.001280007	-0.010086953	0.991964552	0.998344808
ENSG00000257386		12	NA	6.432222222	-0.039986309	-0.131671901	0.895410208	0.975985608
ENSG00000268659		10	NA	2.111052632	0.007577537	0.055684308	0.955663182	0.989237438
ENSG00000182158	CREB3L2	7	64764	7.65625731	0.003283579	0.041344056	0.96707346	0.991736711
ENSG00000249545		5	NA	2.615730994	-0.026590407	-0.118176882	0.906076606	0.978031459
ENSG00000173272	MZT2A	2	653784	2.102280702	0.002734163	0.015116162	0.98795845	0.997041648
ENSG00000135749	PCNX2	1	80003	5.362222222	-0.015354243	-0.09192237	0.926875381	0.985338861
ENSG00000064489	BORCS8-MEF2B	19	4207	2.374561404	-0.020613057	-0.086517711	0.931163688	0.985633632
ENSG00000264456		17	NA	2.510935673	-0.005230432	-0.053315811	0.957547183	0.989710614
ENSG00000217488		6	NA	2.335438596	0.005034737	0.03468927	0.972371009	0.993603016
ENSG00000196611	MMP1	11	4312	13.52573099	-0.034930544	-0.110681145	0.912008723	0.979685239
ENSG00000213849		3	NA	2.648654971	-0.003258761	-0.014896084	0.988133751	0.997041648
ENSG00000113721	PDGFRB	5	5159	2.854385965	0.000459592	0.002932757	0.997663677	0.999213874
ENSG00000134215	VAV3	1	10451	2.647894737	-0.003909299	-0.035823889	0.971467701	0.993365294
ENSG00000256690		11	105369332	3.313508772	0.015199539	0.076654692	0.938994579	0.985720873
ENSG00000160007	ARHGAP35	19	2909	2.979005848	-0.002757807	-0.029614477	0.976411643	0.994086908
ENSG00000227017		7	NA	2.420526316	-0.011100064	-0.069871182	0.944383952	0.985720873
ENSG00000270108		14	NA	2.32994152	-0.000456732	-0.002657617	0.997882861	0.999213874
ENSG00000264112		17	NA	2.682573099	0.001465797	0.020667256	0.983536991	0.996292322
ENSG00000283041		7	NA	10.35374269	-0.006529881	-0.090964419	0.92763531	0.985338861
ENSG00000213904	LIPE-AS1	19	101930071	4.174619883	-0.036061002	-0.12697305	0.899122093	0.976602039
ENSG00000274797		12	NA	2.171578947	0.020233223	0.102610123	0.91840165	0.982566685
ENSG00000166394	CYB5R2	11	51700	5.451169591	0.005688385	0.032215687	0.974340433	0.993839764
ENSG00000280228		2	NA	3.18994152	0.010386771	0.113162579	0.910044355	0.979106613
ENSG00000183741	CBX6	22	23466	4.108245614	-0.005558612	-0.082586843	0.934283896	0.985720873
ENSG00000215030	RPL13P12	17	NA	33.66385965	-0.046798615	-0.126223701	0.899714253	0.976602039
ENSG00000235619	RPL36AP33	9	NA	2.968421053	0.026204528	0.097992956	0.922061257	0.983574285
ENSG00000149136	SSRP1	11	6749	3.874152047	-0.00698748	-0.070309662	0.944035508	0.985720873
ENSG00000157593	SLC35B2	6	347734	17.16690058	0.002135143	0.029158829	0.976774469	0.99411289
ENSG00000280987		5	9782	3.167251462	0.027587883	0.115157596	0.908465449	0.97864726
ENSG00000112640	PPP2R5D	6	5528	6.667251462	0.000450482	0.00443428	0.996467524	0.999213874
ENSG00000103037	SETD6	16	79918	3.403684211	0.001343847	0.014449442	0.988489521	0.997307939
ENSG00000132357	CARD6	5	84674	8.516842105	0.001254976	0.017548613	0.986020943	0.99657693
ENSG00000175505	CLCF1	11	23529	10.67327485	-0.006655049	-0.074655989	0.940582229	0.985720873
ENSG00000126870	WDR60	7	55112	4.273625731	0.014398767	0.078726547	0.937349078	0.985720873
ENSG00000204072	ARMCX7P	X	NA	3.934093567	0.039112488	0.130687401	0.896187731	0.976016671
ENSG00000243847	RN7SL610P	2	NA	2.482923977	-0.02823476	-0.100216141	0.920298929	0.982839179
ENSG00000278974		4	NA	2.389649123	-0.004441901	-0.024113815	0.980792047	0.995063902
ENSG00000231830		X	NA	2.493099415	-0.01322625	-0.053106247	0.957713891	0.989710614
ENSG00000143748	NVL	1	4931	5.627017544	0.003760942	0.028756556	0.977094797	0.994211185
ENSG00000141456	PELP1	17	27043	2.223157895	0.013086843	0.080775434	0.935722085	0.985720873
ENSG00000134061	CD180	5	4064	14.34321637	-0.006680124	-0.064447814	0.94869458	0.987249789
ENSG00000124422	USP22	17	23326	19.75918129	0.018548708	0.107572758	0.91447017	0.98097052
ENSG00000228007		17	NA	2.874853801	0.008296719	0.030052766	0.976062644	0.994086908
ENSG00000279119		17	NA	3.251578947	0.019733113	0.071454363	0.943125905	0.985720873
ENSG00000237851		6	NA	3.260701754	0.009862313	0.046960309	0.962603768	0.991003949
ENSG00000238168		12	NA	2.224269006	0.012626223	0.05834879	0.953544041	0.988818406
ENSG00000258504		14	NA	2.362105263	-0.007060672	-0.032221515	0.974335794	0.993839764
ENSG00000213347	MXD3	5	83463	2.614269006	0.001973638	0.017724743	0.985880654	0.99657693
ENSG00000008838	MED24	17	9862	7.408947368	-0.001486493	-0.013470862	0.989269013	0.9974277
ENSG00000274514		3	NA	2.408070175	-0.004628488	-0.015726699	0.987472135	0.997041648
ENSG00000189136	UBE2Q2P1	15	388165	2.034561404	0.00513641	0.026315013	0.979039065	0.994535539
ENSG00000243103	RN7SL452P	14	NA	2.918362573	0.004189304	0.015832735	0.987387674	0.997041648
ENSG00000229391	HLA-DRB6	6	3128	5.637251462	0.005396456	0.015892423	0.987340131	0.997041648
ENSG00000267645		7	NA	2.194912281	0.008032016	0.028156332	0.977572759	0.994211185
ENSG00000253977	MTCO2P4	8	NA	9.33374269	0.027724248	0.058029793	0.953797731	0.988818406
ENSG00000267143		18	NA	5.610175439	-0.013335695	-0.029893339	0.976189591	0.994086908
