## Supplementary material for "Cell type- and state- resolved immune transcriptomic profiling identifies glucocorticoid-responsive molecular defects in multiple sclerosis T cells": MonoUnstim.MSvsHC.csv (part 1 of 2)

gene_ID	hgnc_symbol	chromosome_name	entrezgene	averageTPM	logFC	t	P.Value	adj.P.Val
ENSG00000113108	APBB3	5	10307	95.48155914	-0.642766203	-7.669157617	1.14E-12	1.30E-08
ENSG00000109906	ZBTB16	11	7704	12.4711828	-0.796647336	-7.273300401	1.11E-11	6.39E-08
ENSG00000214456	PLIN5	19	440503	2.953870968	-1.029691808	-7.017289079	4.72E-11	1.81E-07
ENSG00000173198	CYSLTR1	X	10800	15.24247312	0.369459386	6.817154594	1.43E-10	4.11E-07
ENSG00000140044	JDP2	14	122953	6.11188172	-0.543201154	-6.643176266	3.71E-10	8.50E-07
ENSG00000018280	SLC11A1	2	6556	299.5862366	-0.291350691	-6.511517502	7.53E-10	1.44E-06
ENSG00000248564		4	NA	6.157741935	-1.007339787	-6.372291833	1.58E-09	2.59E-06
ENSG00000221869	CEBPD	8	1052	13.40419355	-0.496512275	-6.314340272	2.15E-09	3.08E-06
ENSG00000181804	SLC9A9	3	285195	25.10032258	0.330820369	6.291520226	2.42E-09	3.09E-06
ENSG00000229989	MIR181A1HG	1	NA	12.88516129	-0.56621147	-6.156031015	4.92E-09	5.64E-06
ENSG00000115091	ACTR3	2	10096	170.3105914	0.253900035	5.953399747	1.39E-08	1.45E-05
ENSG00000122025	FLT3	13	2322	2.434569892	-0.63416386	-5.742436286	4.03E-08	3.68E-05
ENSG00000168209	DDIT4	10	54541	45.09236559	-0.928796588	-5.732005251	4.24E-08	3.68E-05
ENSG00000077420	APBB1IP	10	54518	45.41860215	0.237371754	5.720519776	4.49E-08	3.68E-05
ENSG00000179094	PER1	17	5187	105.1851075	-0.462492668	-5.682794525	5.41E-08	4.14E-05
ENSG00000116044	NFE2L2	2	4780	50.56123656	-0.362732026	-5.479667644	1.46E-07	0.000104617
ENSG00000125089	SH3TC1	4	54436	41.43634409	-0.336903459	-5.355025055	2.65E-07	0.000178867
ENSG00000105339	DENND3	8	22898	80.49924731	-0.286727847	-5.325704853	3.05E-07	0.000194143
ENSG00000243943	ZNF512	2	84450	5.572258065	0.320157147	5.296272492	3.50E-07	0.000211381
ENSG00000134061	CD180	5	4064	4.677580645	0.491366213	5.273403285	3.90E-07	0.00022366
ENSG00000113648	H2AFY	5	9555	102.0049462	-0.149216056	-5.229888883	4.78E-07	0.00026117
ENSG00000197872	FAM49A	2	81553	50.04763441	-0.248166055	-5.126929785	7.72E-07	0.000402363
ENSG00000074706	IPCEF1	6	26034	15.25666667	0.353285903	5.040447021	1.15E-06	0.000572553
ENSG00000112576	CCND3	6	896	105.9543011	-0.269730269	-5.01358082	1.30E-06	0.000620136
ENSG00000113719	ERGIC1	5	57222	26.63247312	-0.309113026	-4.959962817	1.65E-06	0.000759033
ENSG00000185950	IRS2	13	8660	6.822741935	-0.374406244	-4.928211511	1.91E-06	0.000813533
ENSG00000096060	FKBP5	6	2289	29.92005376	-0.356687402	-4.927478925	1.91E-06	0.000813533
ENSG00000109971	HSPA8	11	3312	282.785914	0.29982567	4.90594364	2.11E-06	0.000864063
ENSG00000197892	KIF13B	8	23303	15.34967742	0.255216988	4.895336123	2.21E-06	0.000874827
ENSG00000173933	RBM4	11	5936	76.08075269	0.174157489	4.869342759	2.48E-06	0.000925628
ENSG00000166164	BRD7	16	29117	16.75946237	0.293802464	4.867759573	2.50E-06	0.000925628
ENSG00000279283		12	NA	2.081451613	-0.374337026	-4.856392288	2.63E-06	0.000943253
ENSG00000150961	SEC24D	4	9871	15.56365591	-0.437595256	-4.792545684	3.49E-06	0.001133764
ENSG00000100897	DCAF11	14	80344	29.60650538	0.168642525	4.79135772	3.51E-06	0.001133764
ENSG00000101152	DNAJC5	20	80331	9.331989247	-0.143788373	-4.789204417	3.54E-06	0.001133764
ENSG00000107099	DOCK8	9	81704	132.5084946	0.189954493	4.788176958	3.56E-06	0.001133764
ENSG00000117280	RAB29	1	8934	13.16086022	0.268391225	4.742156038	4.36E-06	0.001350458
ENSG00000119138	KLF9	9	687	2.067150538	-0.417773374	-4.734689728	4.50E-06	0.001358563
ENSG00000090376	IRAK3	12	11213	48.35887097	-0.180901075	-4.701430562	5.20E-06	0.001503595
ENSG00000197980	LEKR1	3	389170	8.993064516	-0.85965459	-4.698511719	5.27E-06	0.001503595
ENSG00000170185	USP38	4	84640	9.569569892	-0.282165309	-4.69055919	5.45E-06	0.001503595
ENSG00000066136	NFYC	1	4802	44.64978495	0.134049443	4.688373691	5.50E-06	0.001503595
ENSG00000222009	BTBD19	1	149478	8.210483871	0.396612628	4.652950063	6.42E-06	0.001583463
ENSG00000171720	HDAC3	5	8841	34.19811828	-0.242046499	-4.651860062	6.45E-06	0.001583463
ENSG00000163162	RNF149	2	284996	118.6837634	-0.298052424	-4.647514041	6.57E-06	0.001583463
ENSG00000279203		19	NA	2.887311828	0.443157641	4.647148441	6.58E-06	0.001583463
ENSG00000099622	CIRBP	19	1153	104.5540323	-0.168308482	-4.646355627	6.60E-06	0.001583463
ENSG00000254028		8	NA	3.877580645	-0.75210262	-4.641942216	6.73E-06	0.001583463
ENSG00000198624	CCDC69	5	26112	51.58247312	-0.24092717	-4.64080859	6.76E-06	0.001583463
ENSG00000149212	SESN3	11	143686	2.563548387	0.240542233	4.632433356	7.01E-06	0.00160319
ENSG00000153786	ZDHHC7	16	55625	21.74870968	-0.207411885	-4.628603472	7.13E-06	0.00160319
ENSG00000138119	MYOF	10	26509	14.58155914	0.372104761	4.598567264	8.11E-06	0.001789089
ENSG00000139318	DUSP6	12	1848	372.8233871	0.366529329	4.581095541	8.74E-06	0.001878132
ENSG00000062598	ELMO2	20	63916	23.30209677	0.285922343	4.578378675	8.84E-06	0.001878132
ENSG00000276107		15	NA	14.42489247	-1.289240685	-4.563425252	9.42E-06	0.001965379
ENSG00000131374	TBC1D5	3	9779	33.72123656	0.170499888	4.551518232	9.91E-06	0.002030175
ENSG00000172086	KRCC1	2	51315	10.38053763	0.28928379	4.528532748	1.09E-05	0.002179407
ENSG00000196547	MAN2A2	15	4122	30.53102151	-0.203469205	-4.526528751	1.10E-05	0.002179407
ENSG00000265808	SEC22B	1	9554	20.71413978	0.214502688	4.516299188	1.15E-05	0.002210777
ENSG00000132357	CARD6	5	84674	5.573817204	0.328085466	4.515184572	1.16E-05	0.002210777
ENSG00000186480	INSIG1	7	3638	25.6944086	-0.464086244	-4.506025469	1.20E-05	0.002260303
ENSG00000214063	TSPAN4	11	7106	27.09580645	-0.307811721	-4.490807982	1.28E-05	0.00235409
ENSG00000170759	KIF5B	10	3799	21.40349462	0.123990651	4.485538481	1.31E-05	0.00235409
ENSG00000177169	ULK1	12	8408	8.965860215	-0.222475969	-4.484954134	1.31E-05	0.00235409
ENSG00000278621		15	NA	28.64655914	-1.277889848	-4.470183332	1.40E-05	0.00246657
ENSG00000120526	NUDCD1	8	84955	3.199623656	0.310709016	4.463983314	1.43E-05	0.002493199
ENSG00000144843	ADPRH	3	141	11.41284946	0.223531075	4.415977081	1.75E-05	0.003000976
ENSG00000283064		6	NA	2.169301075	-0.498892231	-4.401325327	1.86E-05	0.003142682
ENSG00000100796	PPP4R3A	14	55671	17.98080645	-0.251237357	-4.396730052	1.90E-05	0.003148554
ENSG00000257267	ZNF271P	18	10778	9.176075269	0.193909326	4.392383551	1.93E-05	0.003148554
ENSG00000160410	SHKBP1	19	92799	144.1647312	-0.139970188	-4.390419413	1.95E-05	0.003148554
ENSG00000175857	GAPT	5	202309	52.04026882	0.340710825	4.385605604	1.99E-05	0.003167912
ENSG00000205413	SAMD9	7	54809	6.111290323	0.27544161	4.381666512	2.02E-05	0.003175864
ENSG00000243927	MRPS6	21	64968	42.5544086	0.235795522	4.376980361	2.06E-05	0.00319425
ENSG00000168439	STIP1	11	10963	26.05376344	0.252831804	4.371888516	2.10E-05	0.003218669
ENSG00000157514	TSC22D3	X	1831	374.0956989	-0.338045966	-4.364929992	2.17E-05	0.003268874
ENSG00000138032	PPM1B	2	5495	9.568709677	-0.22745984	-4.351400566	2.29E-05	0.003411373
ENSG00000171488	LRRC8C	1	84230	9.88155914	0.219893809	4.343912555	2.36E-05	0.003472816
ENSG00000140749	IGSF6	16	10261	156.1289785	0.217729264	4.327930897	2.52E-05	0.00366136
ENSG00000159346	ADIPOR1	1	51094	95.47790323	-0.211954911	-4.309011351	2.72E-05	0.003841016
ENSG00000158717	RNF166	16	115992	44.6588172	-0.252080284	-4.30847318	2.73E-05	0.003841016
ENSG00000197632	SERPINB2	18	5055	8.057473118	-0.736107445	-4.307137285	2.75E-05	0.003841016
ENSG00000122877	EGR2	10	1959	44.77344086	0.892972906	4.301761098	2.81E-05	0.003855772
ENSG00000155097	ATP6V1C1	8	528	15.8255914	0.224526075	4.299091424	2.84E-05	0.003855772
ENSG00000119321	FKBP15	9	23307	42.06505376	0.219279333	4.29738672	2.86E-05	0.003855772
ENSG00000239911	PRKAG2-AS1	7	NA	4.54344086	-0.451425125	-4.288709796	2.96E-05	0.0039483
ENSG00000107362	ABHD17B	9	51104	2.032365591	-0.385493969	-4.283540135	3.02E-05	0.003957457
ENSG00000163659	TIPARP	3	25976	20.82704301	-0.490637779	-4.282114937	3.04E-05	0.003957457
ENSG00000115904	SOS1	2	6654	5.146344086	0.250959125	4.279716072	3.07E-05	0.003957457
ENSG00000107738	VSIR	10	64115	440.8595699	-0.119130522	-4.2747875	3.13E-05	0.00399203
ENSG00000146072	TNFRSF21	6	27242	2.096451613	-0.412887852	-4.271091566	3.18E-05	0.003995544
ENSG00000130150	MOSPD2	X	158747	21.02	0.35663187	4.269200235	3.20E-05	0.003995544
ENSG00000189241	TSPYL1	6	7259	28.81166667	0.198190264	4.25728929	3.36E-05	0.004147533
ENSG00000107581	EIF3A	10	8661	53.99145161	0.138235652	4.247840878	3.49E-05	0.004263412
ENSG00000110046	ATG2A	11	23130	13.39956989	-0.319869804	-4.242833486	3.57E-05	0.004305509
ENSG00000240370	RPL13P5	12	NA	6.188333333	0.337726326	4.239497763	3.61E-05	0.004318473
ENSG00000089057	SLC23A2	20	9962	12.3216129	-0.187110035	-4.233424094	3.70E-05	0.004379351
ENSG00000156990	RPUSD3	3	285367	24.16806452	0.186311285	4.229214213	3.77E-05	0.004408902
ENSG00000051108	HERPUD1	16	9709	194.541129	-0.218808886	-4.219959454	3.91E-05	0.004530742
ENSG00000153485	TMEM251	14	26175	11.82704301	0.270202685	4.216905637	3.96E-05	0.004541055
ENSG00000042429	MED17	11	9440	8.924784946	-0.281494393	-4.205200239	4.15E-05	0.004712694
ENSG00000147684	NDUFB9	8	4715	115.5257527	-0.134344609	-4.198394587	4.26E-05	0.004794958
ENSG00000084652	TXLNA	1	200081	13.5466129	0.115147376	4.18804283	4.44E-05	0.004949524
ENSG00000109270	LAMTOR3	4	8649	33.40096774	0.202356965	4.180169503	4.59E-05	0.004963494
ENSG00000188021	UBQLN2	X	29978	15.305	0.129352578	4.180596685	4.58E-05	0.004963494
ENSG00000169692	AGPAT2	9	10555	27.40543011	-0.179107158	-4.180599137	4.58E-05	0.004963494
ENSG00000166848	TERF2IP	16	54386	16.63	-0.287455433	-4.170300693	4.77E-05	0.005115458
ENSG00000145817	YIPF5	5	81555	15.14967742	0.214329169	4.156998282	5.03E-05	0.005343931
ENSG00000136869	TLR4	9	7099	63.79564516	0.176619673	4.144623952	5.28E-05	0.005561406
ENSG00000279957		2	NA	3.781236559	0.38075151	4.12985407	5.60E-05	0.005829954
ENSG00000184154	LRTOMT	11	220074	2.91844086	0.468354529	4.126668375	5.68E-05	0.005829954
ENSG00000130475	FCHO1	19	23149	15.24784946	0.239752842	4.125927978	5.69E-05	0.005829954
ENSG00000123609	NMI	2	9111	33.7144086	0.222172713	4.117879209	5.88E-05	0.005965373
ENSG00000198791	CNOT7	8	29883	79.45026882	0.160599303	4.110773492	6.04E-05	0.006080576
ENSG00000177666	PNPLA2	11	57104	24.39951613	-0.265987886	-4.103576615	6.22E-05	0.006202268
ENSG00000205269	TMEM170B	6	100113407	9.443870968	-0.251196247	-4.089482204	6.57E-05	0.006499866
ENSG00000134574	DDB2	11	1643	17.66069892	-0.312241522	-4.087262903	6.63E-05	0.006500817
ENSG00000026508	CD44	11	960	656.8783871	0.112898931	4.083684976	6.72E-05	0.006506469
ENSG00000198252	STYX	14	6815	8.454516129	0.23732014	4.082730485	6.75E-05	0.006506469
ENSG00000135457	TFCP2	12	7024	9.421182796	0.188723287	4.079203852	6.84E-05	0.006541349
ENSG00000196372	ASB13	10	79754	9.129193548	-0.217839342	-4.064161477	7.26E-05	0.006882484
ENSG00000100425	BRD1	22	23774	5.541236559	-0.272136695	-4.050167484	7.67E-05	0.007210146
ENSG00000153147	SMARCA5	4	8467	10.69231183	0.235843624	4.045195973	7.82E-05	0.007291721
ENSG00000146540	C7orf50	7	84310	26.9505914	-0.231898859	-4.038927189	8.01E-05	0.007411974
ENSG00000129219	PLD2	17	5338	17.34698925	-0.283630111	-4.035137235	8.13E-05	0.007462091
ENSG00000099875	MKNK2	19	2872	27.09430108	-0.177114716	-4.032865058	8.20E-05	0.007467679
ENSG00000108840	HDAC5	17	10014	17.16569892	0.193769339	4.021493155	8.57E-05	0.007624119
ENSG00000101216	GMEB2	20	26205	2.781666667	-0.245173486	-4.022302717	8.55E-05	0.007624119
ENSG00000168329	CX3CR1	3	1524	62.91123656	0.479031046	4.021905672	8.56E-05	0.007624119
ENSG00000242048		7	644090	5.670430108	-0.419311977	-4.019120943	8.65E-05	0.007636387
ENSG00000171236	LRG1	19	116844	3.915967742	-0.534998223	-4.011823911	8.90E-05	0.007736776
ENSG00000123200	ZC3H13	13	23091	20.80548387	0.213768923	4.012324698	8.88E-05	0.007736776
ENSG00000167671	UBXN6	19	80700	10.55155914	-0.221349898	-4.00215798	9.24E-05	0.007971747
ENSG00000157625	TAB3	X	257397	3.081397849	-0.194096347	-3.999106673	9.35E-05	0.008005617
ENSG00000155926	SLA	8	6503	61.02596774	-0.293316066	-3.991734756	9.62E-05	0.008079635
ENSG00000140750	ARHGAP17	16	55114	49.40768817	0.246582807	3.992201395	9.60E-05	0.008079635
ENSG00000187514	PTMA	2	5757	585.8299462	-0.100896507	-3.989954168	9.69E-05	0.008079635
ENSG00000117305	HMGCL	1	3155	16.92784946	-0.359049458	-3.989141522	9.72E-05	0.008079635
ENSG00000160072	ATAD3B	1	83858	2.523064516	-0.302059913	-3.984848356	9.88E-05	0.008155609
ENSG00000161904	LEMD2	6	221496	11.13741935	-0.265364962	-3.982753834	9.96E-05	0.008163078
ENSG00000268355		19	NA	6.515053763	-0.398460328	-3.978979461	0.00010108	0.008224054
ENSG00000127824	TUBA4A	2	7277	45.53430108	-0.218356422	-3.968639706	0.000105188	0.008475595
ENSG00000257594	GALNT4	12	8693	2.91983871	0.251020942	3.965690378	0.000106388	0.008475595
ENSG00000131446	MGAT1	5	4245	148.3775269	-0.178434223	-3.966651237	0.000105982	0.008475595
ENSG00000231365	WARS2-AS1	1	101929147	3.777419355	0.419981255	3.961349929	0.000108179	0.008507017
ENSG00000266094	RASSF5	1	83593	45.89268817	-0.224133095	-3.959889561	0.000108787	0.008507017
ENSG00000151665	PIGF	2	5281	17.83741935	0.209794607	3.959364221	0.000109007	0.008507017
ENSG00000239868	RN7SL34P	19	NA	2.352096774	-0.874174729	-3.950310668	0.000112862	0.008748365
ENSG00000163541	SUCLG1	2	8802	40.41446237	0.1254007	3.948146536	0.000113789	0.008760978
ENSG00000235917	MTCO2P11	9	NA	5.385376344	0.458838245	3.939587453	0.000117596	0.008914354
ENSG00000072042	RDH11	14	51109	26.45897849	0.202637755	3.938857524	0.000117922	0.008914354
ENSG00000170385	SLC30A1	1	7779	2.641344086	-0.221637804	-3.938444236	0.000118112	0.008914354
ENSG00000162702	ZNF281	1	23528	15.22908602	-0.233892482	-3.928969332	0.00012247	0.009182821
ENSG00000141580	WDR45B	17	56270	36.45854839	-0.212701204	-3.925678126	0.000124019	0.009238589
ENSG00000143774	GUK1	1	2987	144.5717204	-0.163208271	-3.92181523	0.000125845	0.009290259
ENSG00000213699	SLC35F6	2	54978	33.60284946	0.117340594	3.920803651	0.000126332	0.009290259
ENSG00000176463	SLCO3A1	15	28232	37.67365591	-0.183762398	-3.915136166	0.000129094	0.009432885
ENSG00000074319	TSG101	11	7251	49.15903226	0.164900795	3.910053584	0.000131615	0.009556219
ENSG00000278330		18	NA	13.30177419	-0.325030473	-3.906759089	0.000133291	0.009617075
ENSG00000105722	ERF	19	2077	12.36413978	-0.380591543	-3.896375867	0.000138656	0.009941646
ENSG00000163755	HPS3	3	84343	14.65956989	-0.19865236	-3.884172155	0.000145218	0.010270576
ENSG00000197629	MPEG1	11	219972	303.4503763	0.140872315	3.88352103	0.000145566	0.010270576
ENSG00000136689	IL1RN	2	3557	119.5576882	0.242048588	3.881364283	0.000146777	0.010270576
ENSG00000109787	KLF3	4	51274	32.3555914	-0.220273246	-3.879817369	0.000147639	0.010270576
ENSG00000178719	GRINA	8	2907	65.44854839	-0.219766897	-3.879671689	0.00014772	0.010270576
ENSG00000162813	BPNT1	1	10380	5.294946237	0.3223186	3.871411891	0.000152407	0.010532624
ENSG00000188636	RTL6	22	84247	3.604516129	-0.175160762	-3.860038529	0.000159074	0.010927557
ENSG00000150977	RILPL2	12	196383	18.03198925	-0.167377027	-3.854186585	0.000162622	0.011104728
ENSG00000235750	KIAA0040	1	9674	14.61354839	0.219810316	3.851278503	0.000164431	0.01116183
ENSG00000196924	FLNA	X	2316	173.5742473	-0.168476512	-3.849005942	0.000165824	0.01119021
ENSG00000109743	BST1	4	683	169.4943548	0.155531675	3.844980909	0.000168354	0.01129447
ENSG00000151893	CACUL1	10	143384	24.68365591	-0.357499313	-3.839838432	0.000171658	0.011403567
ENSG00000073737	DHRS9	2	10170	6.539086022	0.539998134	3.83935822	0.000171968	0.011403567
ENSG00000108691	CCL2	17	6347	27.59752688	0.933047142	3.836726071	0.000173676	0.011450635
ENSG00000166478	ZNF143	11	7702	22.61037634	0.221037595	3.824957292	0.000181511	0.011898833
ENSG00000174912	METTL15P1	3	NA	2.449462366	-0.541260011	-3.816695401	0.000187211	0.012202725
ENSG00000172845	SP3	2	6670	28.04166667	-0.243775476	-3.807014146	0.000194105	0.012580636
ENSG00000141452	RMC1	18	29919	20.60322581	-0.21837877	-3.791599493	0.000205581	0.013183112
ENSG00000165168	CYBB	X	1536	268.2450538	0.165357586	3.791129363	0.000205919	0.013183112
ENSG00000100442	FKBP3	14	2287	20.68698925	0.150797885	3.789207018	0.000207397	0.013183112
ENSG00000156958	GALK2	15	2585	10.77677419	0.286793402	3.787536645	0.000208711	0.013183112
ENSG00000110031	LPXN	11	9404	55.8738172	0.198221675	3.786974378	0.000209146	0.013183112
ENSG00000229622	MTND5P2	13	NA	9.726021505	0.24013034	3.78548898	0.000210306	0.013183776
ENSG00000184205	TSPYL2	X	64061	5.142096774	-0.48127914	-3.781013344	0.000213832	0.013331947
ENSG00000111231	GPN3	12	51184	11.37322581	0.324294056	3.776206178	0.000217681	0.013345043
ENSG00000064225	ST3GAL6	3	10402	22.44430108	0.259325086	3.775673182	0.000218112	0.013345043
ENSG00000275888		17	NA	13.37354839	-0.415958571	-3.774914495	0.000218726	0.013345043
ENSG00000181222	POLR2A	17	5430	44.71172043	-0.19799342	-3.773966267	0.000219496	0.013345043
ENSG00000224307		9	101929331	6.007419355	0.481653761	3.770938791	0.000221974	0.013345043
ENSG00000176393	RNPEP	1	6051	20.29016129	-0.229434298	-3.771493264	0.000221518	0.013345043
ENSG00000169403	PTAFR	1	5724	111.385914	0.172187042	3.770061052	0.000222674	0.013345043
ENSG00000093134	VNN3	6	55350	26.09123656	-0.385777508	-3.769086933	0.000223502	0.013345043
ENSG00000060491	OGFR	20	11054	6.253709677	-0.229414119	-3.767870903	0.000224511	0.013345043
ENSG00000132122	SPATA6	1	54558	7.038978495	-0.296704602	-3.762377425	0.000229123	0.013548978
ENSG00000162129	CLPB	11	81570	22.65876344	0.178589907	3.754237407	0.000236103	0.01389012
ENSG00000115020	PIKFYVE	2	200576	7.926505376	-0.239611998	-3.750240204	0.000239633	0.013994476
ENSG00000103196	CRISPLD2	16	83716	24.20516129	-0.251496306	-3.74946802	0.000240317	0.013994476
ENSG00000120656	TAF12	1	6883	23.09370968	0.175036091	3.746906032	0.000242574	0.014054572
ENSG00000161265	U2AF1L4	19	199746	35.62526882	-0.234583088	-3.743516398	0.00024565	0.014161264
ENSG00000179542	SLITRK4	X	139065	3.969677419	0.255029278	3.741939514	0.000247081	0.014172575
ENSG00000134686	PHC2	1	1912	8.482150538	-0.254439584	-3.737667631	0.000250999	0.01425264
ENSG00000114480	GBE1	3	2632	9.664462366	0.173781571	3.735003555	0.000253447	0.01425264
ENSG00000124786	SLC35B3	6	51000	4.116021505	0.216738688	3.735874208	0.000252662	0.01425264
ENSG00000185624	P4HB	17	5034	144.9285484	-0.125559682	-3.735901838	0.00025261	0.01425264
ENSG00000257181		12	NA	8.791451613	-0.338725055	-3.733008918	0.000255339	0.014289026
ENSG00000134996	OSTF1	9	26578	91.73994624	0.117290735	3.728056796	0.000260004	0.014479431
ENSG00000111911	HINT3	6	135114	7.098870968	0.169744536	3.723035939	0.000264843	0.01467765
ENSG00000185883	ATP6V0C	16	527	68.54951613	-0.140656997	-3.716741131	0.000271029	0.0148646
ENSG00000152518	ZFP36L2	2	678	36.16134409	-0.35376355	-3.716238876	0.000271556	0.0148646
ENSG00000135407	AVIL	12	10677	2.026290323	0.367845683	3.715689975	0.000272103	0.0148646
ENSG00000109911	ELP4	11	26610	12.88806452	0.205919989	3.710086893	0.000277746	0.015100941
ENSG00000135698	MPHOSPH6	16	10200	19.79666667	-0.246607352	-3.705309067	0.000282644	0.01510874
ENSG00000141522	ARHGDIA	17	396	46.84123656	-0.21495543	-3.704813524	0.000283157	0.01510874
ENSG00000160908	ZNF394	7	84124	40.89231183	-0.228404	-3.706576257	0.000281337	0.01510874
ENSG00000233016	SNHG7	9	84973	3.553494624	-0.416006658	-3.704833573	0.000283136	0.01510874
ENSG00000118412	CASP8AP2	6	9994	7.537043011	0.283331974	3.702680519	0.000285374	0.015156542
ENSG00000175463	TBC1D10C	11	374403	24.27532258	0.152108141	3.69887131	0.000289346	0.015296663
ENSG00000172115	CYCS	7	54205	56.31833333	-0.219477486	-3.693484525	0.000295122	0.015530439
ENSG00000081320	STK17B	2	9262	232.6546237	-0.228662574	-3.69153628	0.000297227	0.015569795
ENSG00000095383	TBC1D2	9	55357	29.20473118	0.180809925	3.689023852	0.000299947	0.015640879
ENSG00000103111	MON1B	16	22879	23.425	0.165279251	3.681035867	0.000308789	0.015990786
ENSG00000204386	NEU1	6	4758	52.66005376	0.229366201	3.679679087	0.000310347	0.015990786
ENSG00000009790	TRAF3IP3	1	80342	81.83655914	0.22362894	3.679243978	0.000310839	0.015990786
ENSG00000070785	EIF2B3	1	8891	11.84301075	0.164081032	3.676176052	0.000314297	0.016096485
ENSG00000060558	GNA15	19	2769	19.52145161	-0.261212887	-3.657857203	0.000335936	0.017052452
ENSG00000139278	GLIPR1	12	11010	214.7523118	0.139726144	3.658668074	0.000334919	0.017052452
ENSG00000101247	NDUFAF5	20	79133	14.04634409	-0.306641856	-3.654669125	0.000339837	0.017174476
ENSG00000279841		16	NA	3.318333333	-0.229675306	-3.652262545	0.00034281	0.017248737
ENSG00000110324	IL10RA	11	3587	181.388172	-0.178512171	-3.642794339	0.000354729	0.017770547
ENSG00000163694	RBM47	4	54502	63.61849462	0.139103018	3.641127076	0.000356855	0.017799304
ENSG00000185897	FFAR3	19	2865	2.776397849	-0.553731245	-3.638509157	0.000360276	0.017892162
ENSG00000067082	KLF6	10	1316	561.061828	0.219022372	3.633651244	0.000366644	0.017919683
ENSG00000131724	IL13RA1	X	3597	16.44	-0.209984021	-3.632357516	0.000368357	0.017919683
ENSG00000173545	ZNF622	5	90441	18.2116129	-0.135183055	-3.631728614	0.000369159	0.017919683
ENSG00000215375	MYL5	4	4636	5.365967742	-0.289191205	-3.632471564	0.000368206	0.017919683
ENSG00000108963	DPH1	17	1801	10.07741935	-0.313967157	-3.630970772	0.000370203	0.017919683
ENSG00000140022	STON2	14	85439	4.027204301	0.486389879	3.632175601	0.000368599	0.017919683
ENSG00000269929		9	NA	3.888172043	0.271549908	3.628270428	0.000373821	0.018018787
ENSG00000205710	C17orf107	17	100130311	5.53188172	-0.398028225	-3.623296397	0.000380573	0.018061843
ENSG00000120159	CAAP1	9	79886	8.35811828	0.320985076	3.623807905	0.000379873	0.018061843
ENSG00000237765	FAM200B	4	285550	75.80903226	0.179941416	3.622963828	0.000381012	0.018061843
ENSG00000128294	TPST2	22	8459	26.01521505	0.23006355	3.623478136	0.000380324	0.018061843
ENSG00000105755	ETHE1	19	23474	53.03290323	0.149149201	3.614938864	0.000392141	0.018434036
ENSG00000140386	SCAPER	15	49855	25.49311828	0.20756693	3.613423266	0.000394317	0.018434036
ENSG00000181904	C5orf24	5	134553	5.510645161	-0.281416342	-3.612090508	0.000396207	0.018434036
ENSG00000232973	CYP1B1-AS1	2	285154	7.43311828	-0.442888412	-3.608989749	0.000400639	0.018434036
ENSG00000269821	KCNQ1OT1	11	10984	2.649946237	0.139905428	3.609603351	0.000399723	0.018434036
ENSG00000169413	RNASE6	14	6039	205.2704839	0.191565155	3.608239985	0.000401718	0.018434036
ENSG00000023330	ALAS1	3	211	13.27860215	0.29489303	3.609437078	0.000399997	0.018434036
ENSG00000156983	BRPF1	3	7862	5.394193548	-0.276488131	-3.609205951	0.000400329	0.018434036
ENSG00000267100	ILF3-DT	19	147727	9.022849462	0.169597556	3.606344715	0.000404422	0.01848418
ENSG00000196975	ANXA4	2	307	42.89112903	0.152734902	3.595567721	0.000420331	0.019092167
ENSG00000156603	MED19	11	219541	8.519677419	0.223534807	3.595112596	0.000421053	0.019092167
ENSG00000155393	HEATR3	16	55027	5.80811828	-0.410979931	-3.587525161	0.000432624	0.019505343
ENSG00000140450	ARRDC4	15	91947	5.184946237	-0.290797492	-3.586916521	0.000433565	0.019505343
ENSG00000135686	KLHL36	16	79786	9.580537634	-0.201250107	-3.58399536	0.000438109	0.019632762
ENSG00000133059	DSTYK	1	25778	3.529731183	-0.138304637	-3.579692167	0.000444845	0.019791006
ENSG00000105053	VRK3	19	51231	20.09526882	0.146684883	3.578571185	0.000446626	0.019791006
ENSG00000125458	NT5C	17	30833	24.30424731	-0.206644609	-3.578457076	0.000446847	0.019791006
ENSG00000175538	KCNE3	11	10008	45.75924731	0.2133428	3.577395028	0.000448541	0.019791006
ENSG00000276550	HERC2P2	15	NA	9.303817204	0.317141712	3.570285739	0.000460039	0.020220544
ENSG00000279520		16	NA	23.81080645	0.181080867	3.567495605	0.00046461	0.020343529
ENSG00000146376	ARHGAP18	6	93663	4.082956989	0.174935935	3.563151844	0.000471828	0.020525428
ENSG00000198830	HMGN2	1	3151	383.8400538	-0.094653978	-3.562836452	0.000472342	0.020525428
ENSG00000186088	GSAP	7	54103	35.95473118	-0.178042776	-3.558502091	0.000479689	0.02073099
ENSG00000196873	CBWD3	9	445571	25.96913978	0.299140525	3.557230971	0.000481877	0.02073099
ENSG00000164104	HMGB2	4	3148	115.525	-0.17192014	-3.556854834	0.000482494	0.02073099
ENSG00000259677		15	NA	5.024892473	-0.344117905	-3.555177881	0.000485399	0.020777982
ENSG00000124766	SOX4	6	6659	5.129462366	-0.215880929	-3.552658618	0.000489754	0.020811151
ENSG00000162341	TPCN2	11	219931	21.83844086	-0.341782303	-3.552630816	0.000489802	0.020811151
ENSG00000270681		4	NA	3.944677419	-0.38822957	-3.542951283	0.00050688	0.021457292
ENSG00000135315	CEP162	6	22832	4.02188172	0.329370408	3.54028376	0.000511684	0.021581014
ENSG00000138074	SLC5A6	2	8884	9.879139785	-0.250912582	-3.53342151	0.000524239	0.021949163
ENSG00000116903	EXOC8	1	149371	3.929247312	-0.203779307	-3.536180316	0.000519157	0.021816008
ENSG00000112079	STK38	6	11329	32.23306452	0.177722909	3.529937	0.000530709	0.022029997
ENSG00000160404	TOR2A	9	27433	33.985	-0.135453637	-3.530254918	0.000530086	0.022029997
ENSG00000164125	FAM198B	4	51313	28.43043011	0.236327412	3.529293482	0.000531931	0.022029997
ENSG00000027697	IFNGR1	6	3459	164.7021505	-0.133460999	-3.523102739	0.00054362	0.022433114
ENSG00000242125	SNHG3	1	8420	20.95865591	-0.198159494	-3.516926011	0.000555614	0.02283283
ENSG00000113845	TIMMDC1	3	51300	37.83854839	0.214469449	3.516071557	0.000557287	0.02283283
ENSG00000164169	PRMT9	4	90826	4.028010753	-0.262409889	-3.51250584	0.000564317	0.023038576
ENSG00000170892	TSEN34	19	79042	18.72978495	-0.399848429	-3.507433887	0.00057446	0.023369512
ENSG00000150867	PIP4K2A	10	5305	29.27833333	0.147616587	3.490880599	0.000608719	0.02464256
ENSG00000095139	ARCN1	11	372	24.05397849	0.12971493	3.489251425	0.000612197	0.02464256
ENSG00000239305	RNF103	2	7844	3.980483871	-0.218336569	-3.489994405	0.000610658	0.02464256
ENSG00000171223	JUNB	19	3726	477.9785484	-0.519525243	-3.486788529	0.000617541	0.024770723
ENSG00000188921	HACD4	9	401494	19.25693548	0.12691305	3.483770307	0.000624038	0.024817063
ENSG00000109118	PHF12	17	57649	22.93370968	-0.143403686	-3.481443442	0.000629129	0.024832823
ENSG00000100599	RIN3	14	79890	49.32989247	-0.195594098	-3.483266727	0.000625186	0.024817063
ENSG00000087589	CASS4	20	57091	3.163870968	-0.300966857	-3.483455523	0.000624774	0.024817063
ENSG00000119686	FLVCR2	14	55640	13.28349462	-0.273033882	-3.481109648	0.000629912	0.024832823
ENSG00000174197	MGA	15	23269	10.49564516	0.225850341	3.477044467	0.00063891	0.025101305
ENSG00000249709	ZNF564	19	163050	7.820268817	-0.200837634	-3.472140287	0.000649926	0.02544695
ENSG00000184602	SNN	16	8303	19.35919355	-0.183697626	-3.470562193	0.000653509	0.025500187
ENSG00000065989	PDE4A	19	5141	4.91827957	-0.282777037	-3.469209469	0.000656595	0.025533739
ENSG00000168385	2-Sep	2	4735	110.9695161	-0.138587869	-3.464851887	0.000666576	0.025807007
ENSG00000153130	SCOC	4	60592	7.374516129	0.221113538	3.463118128	0.000670659	0.02581813
ENSG00000274272		7	NA	2.958870968	-0.180688187	-3.464208268	0.000668121	0.025807007
ENSG00000101199	ARFGAP1	20	55738	24.98021505	-0.152408358	-3.456414813	0.00068641	0.026161116
ENSG00000274929		13	NA	3.194784946	-0.505464239	-3.458572186	0.000681339	0.026141548
ENSG00000184432	COPB2	3	9276	28.16043011	0.23196333	3.456936601	0.000685221	0.026161116
ENSG00000141551	CSNK1D	17	1453	61.9488172	-0.173803154	-3.449029163	0.000704258	0.026664171
ENSG00000176788	BASP1	5	10409	2.964623656	-0.245970803	-3.449129097	0.000704036	0.026664171
ENSG00000105698	USF2	19	7392	12.06833333	-0.18996628	-3.438470135	0.000730505	0.027566958
ENSG00000067829	IDH3G	X	3421	68.10295699	-0.103144841	-3.436289013	0.000735979	0.02768248
ENSG00000101695	RNF125	18	54941	7.917150538	0.382104372	3.433353372	0.00074354	0.02787547
ENSG00000147099	HDAC8	X	55869	18.18586022	0.1915227	3.430081296	0.00075199	0.028009179
ENSG00000028137	TNFRSF1B	1	7133	142.3537634	-0.281168905	-3.431474247	0.000748382	0.02796559
ENSG00000176386	CDC26	9	246184	28.30172043	0.170831945	3.429115342	0.000754478	0.028010922
ENSG00000169252	ADRB2	5	154	17.03634409	0.298413297	3.425828699	0.000763106	0.02817703
ENSG00000205423	CNEP1R1	16	255919	19.13005376	-0.208085419	-3.425354948	0.000764354	0.02817703
ENSG00000111696	NT5DC3	12	51559	2.371935484	-0.353378631	-3.424242337	0.000767292	0.02817703
ENSG00000245149	RNF139-AS1	8	101927612	7.877903226	-0.271443479	-3.423681369	0.000768777	0.02817703
ENSG00000237711	MTCO3P11	9	NA	4.566989247	0.447600444	3.422594691	0.000771662	0.028192699
ENSG00000100600	LGMN	14	5641	3.406935484	-0.3986224	-3.420744759	0.000776597	0.028282915
ENSG00000004468	CD38	4	952	6.403924731	0.297657534	3.414895174	0.000792396	0.028586048
ENSG00000140678	ITGAX	16	3687	145.7924731	-0.147740627	-3.415695553	0.000790158	0.028586048
ENSG00000145365	TIFA	4	92610	4.941827957	0.356075251	3.415653374	0.000790331	0.028586048
ENSG00000108826	MRPL27	17	51264	23.1877957	0.206568441	3.413918613	0.000795062	0.028592337
ENSG00000018510	AGPS	2	8540	4.574569892	-0.267881967	-3.40804657	0.000811275	0.028725144
ENSG00000133606	MKRN1	7	23608	28.20290323	-0.164544785	-3.409081929	0.000808346	0.028725144
ENSG00000196664	TLR7	X	51284	8.603548387	0.331503132	3.410807988	0.000803613	0.028725144
ENSG00000180871	CXCR2	2	3579	5.703548387	0.443507331	3.410050075	0.000805709	0.028725144
ENSG00000119812	FAM98A	2	25940	4.691236559	0.40967932	3.408247149	0.000810716	0.028725144
ENSG00000277632	CCL3	17	6348	383.7966667	0.481304596	3.405778822	0.000817619	0.028860679
ENSG00000185591	SP1	12	6667	28.05247312	0.134552369	3.403813519	0.000823093	0.028931886
ENSG00000116337	AMPD2	1	271	184.2183333	-0.258826617	-3.403273831	0.00082468	0.028931886
ENSG00000274210		1	NA	239.0083333	0.449617843	3.395836233	0.000845983	0.029498835
ENSG00000124762	CDKN1A	6	1026	145.9870968	-0.426611677	-3.396496888	0.00084407	0.029498835
ENSG00000100804	PSMB5	14	5693	26.94935484	0.220319811	3.39386183	0.000851724	0.029609024
ENSG00000121797	CCRL2	3	9034	16.86962366	0.383798415	3.392616144	0.000855365	0.029645758
ENSG00000198909	MAP3K3	17	4215	28.2588172	-0.140943755	-3.391208178	0.000859435	0.029697118
ENSG00000148297	MED22	9	6837	7.920430108	-0.194429344	-3.38759188	0.000870198	0.029888953
ENSG00000154832	CXXC1	18	30827	38.8361828	-0.162952452	-3.388573506	0.000867235	0.029876631
ENSG00000121022	COPS5	8	10987	39.22930108	0.153494426	3.380533591	0.000891379	0.030391411
ENSG00000100982	PCIF1	20	63935	51.27887097	-0.141478047	-3.38166369	0.000887945	0.030391411
ENSG00000123136	DDX39A	19	10212	104.9212366	0.152864791	3.378784476	0.000896718	0.030435342
ENSG00000102531	FNDC3A	13	22862	15.7694086	0.179749981	3.380096449	0.000892774	0.030391411
ENSG00000164506	STXBP5	6	134957	2.780967742	0.237207432	3.377602779	0.000900406	0.030470366
ENSG00000172216	CEBPB	20	1051	5.883655914	-0.348596253	-3.370348921	0.000922953	0.031141528
ENSG00000165782	PIP4P1	14	90809	7.128064516	-0.275822397	-3.368805475	0.000927818	0.031213879
ENSG00000138246	DNAJC13	3	23317	16.92973118	0.226530897	3.366216863	0.000936032	0.031398123
ENSG00000137801	THBS1	15	7057	174.7389247	-0.979452569	-3.36376438	0.000943876	0.03147717
ENSG00000159461	AMFR	16	267	15.33989247	-0.225271168	-3.363805723	0.000943743	0.03147717
ENSG00000174799	CEP135	4	9662	6.248172043	0.170430375	3.35871789	0.000960188	0.031928344
ENSG00000136682	CBWD2	2	150472	45.47306452	0.168790351	3.357747932	0.000963356	0.031941093
ENSG00000138768	USO1	4	8615	9.834354839	0.191905673	3.354534658	0.000973951	0.032199324
ENSG00000140943	MBTPS1	16	8720	25.93150538	-0.132683839	-3.349492643	0.000990687	0.032564944
ENSG00000087157	PGS1	17	9489	37.49849462	-0.189886396	-3.351389381	0.000984403	0.032451341
ENSG00000104142	VPS18	15	57617	9.731989247	-0.150257771	-3.34728427	0.000998132	0.032715929
ENSG00000164713	BRI3	7	25798	29.76639785	-0.224266164	-3.34600653	0.001002533	0.032766548
ENSG00000164576	SAP30L	5	79685	4.703870968	-0.473530343	-3.343356591	0.001011573	0.032841202
ENSG00000188321	ZNF559	19	84527	5.368655914	0.326475956	3.342917426	0.001013078	0.032841202
ENSG00000164023	SGMS2	4	166929	5.383172043	-0.292834344	-3.342054885	0.001016041	0.032841202
ENSG00000263050		17	NA	2.431182796	-0.566500694	-3.34198882	0.001016268	0.032841202
ENSG00000137409	MTCH1	6	23787	32.48430108	-0.297291419	-3.337911383	0.001030387	0.033203921
ENSG00000112773	TENT5A	6	55603	16.59924731	-0.204601457	-3.336409358	0.001035634	0.03327952
ENSG00000162032	SPSB3	16	90864	39.02107527	-0.120901718	-3.333671974	0.001045189	0.033426497
ENSG00000140030	GPR65	14	8477	10.48349462	0.182717823	3.333452687	0.001046035	0.033426497
ENSG00000146373	RNF217	6	154214	3.898924731	0.260419859	3.330945513	0.001054931	0.033527759
ENSG00000102572	STK24	13	8428	13.56091398	-0.142018491	-3.330892381	0.001055049	0.033527759
ENSG00000139291	TMEM19	12	55266	12.81623656	0.256209082	3.325406589	0.001074836	0.033813566
ENSG00000167470	MIDN	19	90007	10.3322043	-0.298478887	-3.329200602	0.001061164	0.033628943
ENSG00000161929	SCIMP	17	388325	82.24811828	0.172670576	3.325511111	0.001074442	0.033813566
ENSG00000175602	CCDC85B	11	11007	3.721935484	-0.330580109	-3.324579123	0.00107784	0.033813566
ENSG00000185022	MAFF	22	23764	4.573064516	-0.647399105	-3.32432045	0.00107878	0.033813566
ENSG00000131355	ADGRE3	19	84658	13.40053763	0.34132838	3.321290984	0.001089852	0.034067536
ENSG00000105287	PRKD2	19	25865	7.453333333	-0.191431831	-3.31790804	0.001102342	0.034336693
ENSG00000107201	DDX58	9	23586	8.244193548	0.256491883	3.317340738	0.001104449	0.034336693
ENSG00000188994	ZNF292	6	23036	25.32424731	-0.134877286	-3.316407496	0.00110785	0.03434934
ENSG00000234912	SNHG20	17	654434	3.788494624	0.219771616	3.313497964	0.001118823	0.034596073
ENSG00000099992	TBC1D10A	22	83874	10.3644086	-0.201660164	-3.311253524	0.0011273	0.034764466
ENSG00000232956	SNHG15	7	285958	63.59709677	-0.26332454	-3.309655027	0.001133373	0.034848488
ENSG00000102189	EEA1	12	8411	11.25801075	0.2559563	3.308145158	0.001139137	0.034848488
ENSG00000169180	XPO6	16	23214	35.59543011	-0.206770895	-3.30833383	0.001138415	0.034848488
ENSG00000143761	ARF1	1	375	285.6766667	-0.069031759	-3.302568898	0.001160588	0.035370905
ENSG00000126858	RHOT1	17	55288	15.55715054	-0.227363404	-3.301338808	0.001165464	0.035370905
ENSG00000134802	SLC43A3	11	29015	51.98876344	0.139601567	3.301481932	0.001164828	0.035370905
ENSG00000001167	NFYA	6	4800	14.52704301	0.153634575	3.296767984	0.001183383	0.035819984
ENSG00000103187	COTL1	16	23406	328.9845699	-0.422131047	-3.291773036	0.001203423	0.035952275
ENSG00000174839	DENND6A	3	201627	7.20016129	-0.350296375	-3.292036363	0.001202363	0.035952275
ENSG00000258130		16	NA	2.581451613	-0.411329953	-3.295415337	0.001188836	0.035890334
ENSG00000122986	HVCN1	12	84329	46.58075269	0.151774222	3.292079558	0.001202111	0.035952275
ENSG00000260233	SSSCA1-AS1	11	NA	2.154731183	0.338240492	3.293282176	0.001197359	0.035952275
ENSG00000130775	THEMIS2	1	9473	196.6915054	-0.132789328	-3.290776174	0.001207366	0.035976382
ENSG00000204634	TBC1D8	2	11138	17.68849462	-0.268285642	-3.288463335	0.001216823	0.036164239
ENSG00000141543	EIF4A3	17	9775	67.29344086	-0.201928842	-3.280647085	0.001249022	0.036878488
ENSG00000224083	MTCO1P11	9	NA	6.616290323	0.324867533	3.284025078	0.00123501	0.03660992
ENSG00000134453	RBM17	10	84991	55.24075269	-0.156124327	-3.280278464	0.0012505	0.036878488
ENSG00000113552	GNPDA1	5	10007	19.66973118	0.205012759	3.276156994	0.001267876	0.037295058
ENSG00000159023	EPB41	1	2035	26.58752688	0.168989181	3.275074999	0.001272431	0.037333329
ENSG00000273033	LINC02035	3	100129550	3.832580645	-0.157239053	-3.273937865	0.001277237	0.037378724
ENSG00000144381	HSPD1	2	3329	44.83774194	0.147650741	3.268913285	0.001298769	0.037777544
ENSG00000059804	SLC2A3	12	6515	297.0841398	-0.280379437	-3.268480293	0.001300725	0.037777544
ENSG00000244687	UBE2V1	20	7335	68.44897849	-0.110981589	-3.267246199	0.001305997	0.037777544
ENSG00000077044	DGKD	2	8527	19.43784946	-0.273133638	-3.266202737	0.001310623	0.037777544
ENSG00000065243	PKN2	1	5586	16.1044086	-0.130337017	-3.264327832	0.001318739	0.037916235
ENSG00000150054	MPP7	10	143098	38.33048387	-0.187862652	-3.267118454	0.001306635	0.037777544
ENSG00000089159	PXN	12	5829	63.64758065	-0.111623703	-3.266571799	0.001308931	0.037777544
ENSG00000273899	NOL12	22	79159	22.22655914	0.171390536	3.263583545	0.001322091	0.037917572
ENSG00000165475	CRYL1	13	51084	19.52860215	-0.133187097	-3.261737608	0.001330146	0.037986113
ENSG00000121864	ZNF639	3	51193	3.117580645	-0.275405583	-3.2615401	0.001331103	0.037986113
ENSG00000105983	LMBR1	7	64327	11.23591398	-0.359465876	-3.257469449	0.001349227	0.038331801
ENSG00000131389	SLC6A6	3	6533	35.17413978	-0.183837198	-3.257319339	0.0013499	0.038331801
ENSG00000029993	HMGB3	X	3149	4.717741935	-0.3652201	-3.254981677	0.001360416	0.038535036
ENSG00000100330	MTMR3	22	8897	22.32112903	-0.239233726	-3.250807501	0.001379384	0.038976078
ENSG00000126226	PCID2	13	55795	16.40198925	0.170552558	3.245264681	0.001404936	0.039435638
ENSG00000082397	EPB41L3	18	23136	12.69021505	-0.280194873	-3.248023254	0.001392172	0.039240772
ENSG00000104998	IL27RA	19	9466	20.55526882	-0.200352614	-3.245047761	0.00140596	0.039435638
ENSG00000197798	FAM118B	11	79607	8.391935484	0.311147134	3.241635015	0.001421931	0.039614892
ENSG00000138071	ACTR2	2	10097	111.1526344	0.106345488	3.239986807	0.001429617	0.039614892
ENSG00000261759		16	NA	2.431129032	0.413764877	3.240922966	0.001425285	0.039614892
ENSG00000189319	FAM53B	10	9679	6.888978495	-0.147379878	-3.240592688	0.001426755	0.039614892
ENSG00000148331	ASB6	9	140459	7.043817204	-0.17752016	-3.240397573	0.001427764	0.039614892
ENSG00000130748	TMEM160	19	54958	22.40973118	-0.319226837	-3.23653407	0.001446118	0.039783837
ENSG00000095370	SH2D3C	9	10044	41.52112903	0.165073083	3.23730682	0.001442397	0.039783837
ENSG00000053918	KCNQ1	11	3784	6.501451613	-0.180107609	-3.236914676	0.0014443	0.039783837
ENSG00000213995	NAXD	13	55739	7.780591398	-0.15315	-3.233324049	0.001461452	0.040109519
ENSG00000112855	HARS2	5	23438	12.92043011	-0.168169549	-3.23003922	0.001477447	0.040355421
ENSG00000196591	HDAC2	6	3066	38.88322581	0.175358397	3.230713955	0.001474181	0.040355421
ENSG00000105643	ARRDC2	19	27106	12.77526882	-0.26332895	-3.22432834	0.001505552	0.041025399
ENSG00000120280	CXorf21	X	80231	28.54225806	0.201247437	3.221775414	0.001518267	0.041273832
ENSG00000269897	COMMD3-BMI1	10	100532731	15.27096774	0.364971603	3.219439407	0.001529989	0.041396296
ENSG00000043462	LCP2	5	3937	120.3310753	0.163262043	3.220239625	0.001525933	0.041384165
ENSG00000114904	NEK4	3	6787	12.58096774	0.199720116	3.217586035	0.001539348	0.041551539
ENSG00000240849	TMEM189	20	387521	16.81209677	-0.27487484	-3.214580859	0.001554638	0.041837888
ENSG00000070614	NDST1	5	3340	22.72962366	-0.230203882	-3.214069464	0.001557254	0.041837888
ENSG00000074201	CLNS1A	11	1207	92.28596774	0.126352893	3.208514002	0.001585841	0.042055495
ENSG00000273855		15	NA	3.323548387	0.637422232	3.21335844	0.001560898	0.041837888
ENSG00000176978	DPP7	9	29952	66.19532258	-0.287976504	-3.211164449	0.001572191	0.042042365
ENSG00000164967	RPP25L	9	138716	10.97435484	0.221374176	3.209261101	0.00158205	0.042055495
ENSG00000109920	FNBP4	11	23360	43.57016129	-0.180262673	-3.206410672	0.001596922	0.042055495
ENSG00000181472	ZBTB2	6	57621	5.851451613	-0.150503715	-3.20709748	0.001593236	0.042055495
ENSG00000197386	HTT	4	3064	15.06612903	-0.271592186	-3.208709537	0.001584917	0.042055495
ENSG00000204389	HSPA1A	6	3303	28.3205914	0.34277582	3.206139439	0.001598343	0.042055495
ENSG00000136213	CHST12	7	55501	4.596827957	-0.259378512	-3.208177136	0.00158769	0.042055495
ENSG00000060982	BCAT1	12	586	7.519301075	-0.315604383	-3.202429705	0.001617909	0.042472891
ENSG00000215190	LINC00680	6	728411	5.222741935	0.321968102	3.194047456	0.00166294	0.043555356
ENSG00000112234	FBXL4	6	26235	4.418924731	0.146332815	3.192063314	0.00167367	0.043736548
ENSG00000088986	DYNLL1	12	8655	81.28935484	0.262247604	3.190436013	0.001682697	0.043872507
ENSG00000279433		18	NA	5.881989247	-0.29527971	-3.187361872	0.001699687	0.044214976
ENSG00000151553	FAM160B1	10	57700	8.062311828	-0.564378962	-3.185866257	0.00170801	0.044330962
ENSG00000137038	DMAC1	9	90871	15.83354839	0.254952784	3.180880016	0.001736031	0.044915981
ENSG00000163728	TTC14	3	151613	18.76741935	0.20680758	3.180465504	0.00173838	0.044915981
ENSG00000144711	IQSEC1	3	9922	52.71284946	-0.154142735	-3.177073012	0.001757644	0.045210071
ENSG00000165233	CARD19	9	84270	77.8661828	-0.208892933	-3.178281684	0.001750802	0.045135283
ENSG00000138413	IDH1	2	3417	26.28166667	0.176039101	3.174135768	0.001774612	0.04524109
ENSG00000225920	RIMKLBP2	1	NA	3.124301075	0.359316723	3.174690667	0.001771408	0.04524109
ENSG00000073169	SELENOO	22	83642	8.242849462	-0.178732127	-3.174133568	0.001774624	0.04524109
ENSG00000099246	RAB18	10	22931	49.83666667	0.142355578	3.172710017	0.001782767	0.045347898
ENSG00000002016	RAD52	12	5893	5.192580645	0.258884185	3.174660027	0.001771584	0.04524109
ENSG00000122223	CD244	1	51744	34.9916129	0.14850991	3.167024858	0.001816046	0.046092213
ENSG00000115993	TRAK2	2	66008	12.59069892	0.141708743	3.165689	0.001823949	0.046179585
ENSG00000062282	DGAT2	11	84649	6.484623656	-0.263821578	-3.164846761	0.001829051	0.046179585
ENSG00000204619	PPP1R11	6	6992	27.56989247	0.116503281	3.163950618	0.001834281	0.046179585
ENSG00000177409	SAMD9L	7	219285	18.33543011	0.298734479	3.16105942	0.001851689	0.046482651
ENSG00000137806	NDUFAF1	15	51103	6.808064516	0.276042631	3.16374833	0.00183559	0.046179585
ENSG00000180423	HARBI1	11	283254	3.996989247	0.302805417	3.157372304	0.001873976	0.04673533
ENSG00000130766	SESN2	1	83667	3.859139785	-0.211892942	-3.158951466	0.0018644	0.046630959
ENSG00000103489	XYLT1	16	64131	5.860107527	-0.262387116	-3.158732355	0.001865726	0.046630959
ENSG00000143570	SLC39A1	1	27173	21.93456989	0.133298299	3.151169133	0.001911927	0.04747538
ENSG00000102125	TAZ	X	6901	23.04306452	-0.416030403	-3.153174377	0.001899653	0.047272936
ENSG00000163563	MNDA	1	4332	433.9944086	0.225950645	3.149232716	0.00192406	0.04767346
ENSG00000185219	ZNF445	3	353274	4.612580645	-0.18339094	-3.145206711	0.001949288	0.048194455
ENSG00000181800	CELF2-AS1	10	414196	8.607204301	-0.126007716	-3.140898215	0.001976516	0.048346674
ENSG00000185432	METTL7A	12	25840	26.69516129	0.143243945	3.143190281	0.001961929	0.048195407
ENSG00000237329		1	NA	7.15516129	0.328790209	3.143775323	0.001958331	0.048195407
ENSG00000136161	RCBTB2	13	1102	41.70897849	0.155751673	3.144381797	0.00195445	0.048195407
ENSG00000116574	RHOU	1	58480	3.360806452	-0.216471242	-3.1418924	0.001970285	0.048297253
ENSG00000181396	OGFOD3	17	79701	6.96188172	-0.360898008	-3.140128461	0.001981546	0.048366588
ENSG00000186517	ARHGAP30	1	257106	79.90247312	0.110066314	3.138761876	0.001990202	0.048474718
ENSG00000197530	MIB2	1	142678	3.206344086	-0.319467971	-3.13554606	0.002011078	0.048879426
ENSG00000231177	LINC00852	3	84657	5.082473118	0.201181024	3.130632231	0.002043199	0.049450577
ENSG00000102034	ELF4	X	2000	16.27564516	-0.125983036	-3.132244568	0.002032496	0.049295554
ENSG00000166321	NUDT13	10	25961	2.835698925	0.292897867	3.128857399	0.002054916	0.049629474
ENSG00000163349	HIPK1	1	204851	16.94403226	0.122733868	3.126007734	0.002073748	0.049874296
ENSG00000160570	DEDD2	19	162989	54.29301075	-0.163621988	-3.127613937	0.002063158	0.049723837
ENSG00000054523	KIF1B	1	23095	8.720645161	-0.252505758	-3.123886302	0.002088068	0.05011364
ENSG00000247853		12	NA	4.976129032	0.214901585	3.121881205	0.00210158	0.050308081
ENSG00000247271	ZBED5-AS1	11	729013	8.123709677	0.208739581	3.120737035	0.002109326	0.050308081
ENSG00000137207	YIPF3	6	25844	76.94596774	0.111828835	3.121112966	0.002106664	0.050308081
ENSG00000184584	TMEM173	5	340061	86.50236559	0.139579421	3.11956977	0.002117142	0.050389731
ENSG00000093144	ECHDC1	6	55862	34.98887097	0.15921009	3.115761735	0.002143279	0.050591964
ENSG00000166037	CEP57	11	9702	17.84301075	0.193397604	3.117714112	0.002129919	0.050588879
ENSG00000163110	PDLIM5	4	10611	62.07204301	0.125287519	3.116314749	0.0021394	0.050591964
ENSG00000179456	ZBTB18	1	10472	2.84811828	-0.129755979	-3.109443717	0.002187096	0.05119426
ENSG00000138801	PAPSS1	4	9061	25.12596774	0.130815117	3.112676331	0.002164535	0.050988808
ENSG00000121671	CRY2	11	1408	11.29537634	-0.325060926	-3.115796767	0.002143076	0.050591964
ENSG00000014164	ZC3H3	8	23144	12.45833333	-0.104506672	-3.109182628	0.002188928	0.05119426
ENSG00000196189	SEMA4A	1	64218	64.93069892	-0.098048167	-3.110210777	0.002181723	0.05119426
ENSG00000166579	NDEL1	17	81565	46.64247312	-0.199831849	-3.108481786	0.002193968	0.05119426
ENSG00000154079	SDHAF4	6	135154	2.257258065	0.359751863	3.106405613	0.002208615	0.05119426
ENSG00000242330	RN7SL683P	14	NA	12.00473118	-0.72586221	-3.107273607	0.00220248	0.05119426
ENSG00000166595	CIAO2B	16	51647	63.64655914	0.116868742	3.106980851	0.002204431	0.05119426
ENSG00000186469	GNG2	14	54331	50.57349462	0.211198985	3.106357205	0.002208957	0.05119426
ENSG00000112110	MRPL18	6	29074	20.67715054	0.233922822	3.105623343	0.002214157	0.051211303
ENSG00000067064	IDI1	10	3422	39.31935484	-0.188718832	-3.104196206	0.0022243	0.051275184
ENSG00000274021		12	NA	8.420537634	0.322075936	3.103977622	0.002225858	0.051275184
ENSG00000229754	CXCR2P1	2	NA	13.25408602	0.312307253	3.101358552	0.002244597	0.051603251
ENSG00000033100	CHPF2	7	54480	6.842258065	-0.136171687	-3.098830904	0.002262702	0.051903604
ENSG00000117054	ACADM	1	34	15.09865591	0.180570413	3.095898304	0.002284136	0.052000506
ENSG00000108622	ICAM2	17	3384	55.16301075	0.147650846	3.097439322	0.002272819	0.05193979
ENSG00000152804	HHEX	10	3087	17.84112903	-0.280970527	-3.098293836	0.002266711	0.051903604
ENSG00000007376	RPUSD1	16	113000	10.90284946	-0.266589135	-3.09522246	0.002289074	0.052000506
ENSG00000101079	NDRG3	20	57446	13.69365591	0.130580976	3.095209581	0.002289048	0.052000506
ENSG00000114573	ATP6V1A	3	523	45.73053763	0.134506397	3.09189338	0.002313423	0.052346325
ENSG00000130844	ZNF331	19	55422	31.61322581	-0.583489672	-3.092310191	0.002310467	0.052346325
ENSG00000196199	MPHOSPH8	13	54737	8.418763441	0.203677103	3.089170307	0.002333738	0.052702054
ENSG00000008083	JARID2	6	3720	15.57424731	-0.127046441	-3.087855474	0.002343426	0.052816855
ENSG00000023041	ZDHHC6	10	64429	20.18274194	0.15491609	3.084842649	0.002366118	0.053015834
ENSG00000161618	ALDH16A1	19	126133	7.458010753	-0.422019506	-3.08700593	0.002349905	0.052859049
ENSG00000075426	FOSL2	2	2355	37.81946237	-0.213024839	-3.083608767	0.00237549	0.053122069
ENSG00000236383	CCDC200	17	100874261	15.04983871	0.337319413	3.086308775	0.002355135	0.05287301
ENSG00000153071	DAB2	5	112267931	3.762688172	0.322196319	3.080701123	0.002397592	0.053512013
ENSG00000204271	SPIN3	X	169981	2.365645161	0.227057312	3.078480867	0.002414596	0.053786895
ENSG00000132205	EMILIN2	18	84034	17.55134409	-0.177035211	-3.075957924	0.002434054	0.054115255
ENSG00000150991	UBC	12	7316	655.2186022	-0.138339303	-3.070974243	0.00247279	0.054716501
ENSG00000134283	PPHLN1	12	51535	32.48854839	0.115438777	3.070161763	0.00247918	0.054716501
ENSG00000169682	SPNS1	16	83985	27.2222043	-0.244407268	-3.07192707	0.002465442	0.054707068
ENSG00000146094	DOK3	5	79930	98.81290323	-0.123339423	-3.06886411	0.002489416	0.054716501
ENSG00000099977	DDT	22	100037417	48.99	0.172332808	3.068901658	0.002489246	0.054716501
ENSG00000134748	PRPF38A	1	84950	18.47284946	0.162714686	3.068842271	0.002489715	0.054716501
ENSG00000163472	TMEM79	1	84283	2.58672043	0.246562837	3.066993218	0.00250437	0.054828501
ENSG00000078140	UBE2K	4	3093	42.19069892	0.142388623	3.067134305	0.002503128	0.054828501
ENSG00000087460	GNAS	20	2778	83.19241935	-0.101593825	-3.06636597	0.002509233	0.054830315
ENSG00000169100	SLC25A6	X	293	360.450914	-0.086100721	-3.06010108	0.00255957	0.05562082
ENSG00000187118	CMC1	3	152100	19.23731183	0.267258789	3.058114899	0.002575851	0.05585964
ENSG00000251194		11	NA	8.652150538	0.288877942	3.057075908	0.002584338	0.05585964
ENSG00000154370	TRIM11	1	81559	8.625645161	-0.248156005	-3.06070877	0.002554775	0.05562082
ENSG00000169826	CSGALNACT2	10	55454	22.05967742	-0.159973395	-3.060069588	0.002559954	0.05562082
ENSG00000132024	CC2D1A	19	54862	5.413870968	-0.195933409	-3.056927403	0.002585553	0.05585964
ENSG00000137496	IL18BP	11	10068	21.54650538	-0.224886958	-3.054330547	0.002606888	0.056003602
ENSG00000104267	CA2	8	760	4.821344086	0.307485965	3.05324141	0.002615884	0.056003602
ENSG00000065060	UHRF1BP1	6	54887	3.792419355	-0.169325254	-3.05413838	0.002608473	0.056003602
ENSG00000100632	ERH	14	2079	29.58532258	-0.167597429	-3.053151763	0.002616626	0.056003602
ENSG00000198951	NAGA	22	4668	136.519086	0.080366488	3.048061963	0.002658926	0.056592215
ENSG00000204261	PSMB8-AS1	6	100507463	73.97333333	0.176607611	3.053335249	0.002615108	0.056003602
ENSG00000172578	KLHL6	3	89857	8.170537634	0.161043079	3.050685078	0.002637111	0.056290794
ENSG00000197329	PELI1	2	57162	45.26392473	-0.180753783	-3.050355734	0.002639858	0.056290794
ENSG00000028528	SNX1	15	6642	57.29016129	0.145083064	3.04579642	0.002678025	0.056714153
ENSG00000067167	TRAM1	8	23471	55.47274194	-0.191703004	-3.045638206	0.002679487	0.056714153
ENSG00000159110	IFNAR2	21	3455	47.36247312	-0.11061863	-3.044077661	0.002692583	0.056781827
ENSG00000188313	PLSCR1	3	5359	122.299086	-0.189546955	-3.046787428	0.002669783	0.056714153
ENSG00000105011	ASF1B	19	55723	3.973494624	0.257199567	3.04421743	0.002691529	0.056781827
ENSG00000157895	C12orf43	12	64897	5.492956989	0.176529547	3.039057721	0.002735681	0.057269593
ENSG00000196670	ZFP62	5	643836	4.975806452	0.291027216	3.040420349	0.002723957	0.057233024
ENSG00000184992	BRI3BP	12	140707	2.89155914	0.143980514	3.040825465	0.002720366	0.057233024
ENSG00000183258	DDX41	5	51428	44.3605914	-0.131434742	-3.039094338	0.002735232	0.057269593
ENSG00000163964	PIGX	3	54965	5.018494624	-0.267674678	-3.037588799	0.002748373	0.057430478
ENSG00000254017	IGHEP2	9	NA	23.09333333	0.314072767	3.035707423	0.002764707	0.05766676
ENSG00000137752	CASP1	11	834	218.4369355	0.114307949	3.032676994	0.002791069	0.057938062
ENSG00000114209	PDCD10	3	11235	24.92333333	0.193241491	3.033090491	0.002787576	0.057938062
ENSG00000139163	ETNK1	12	55500	20.51	0.162545888	3.032488066	0.002792865	0.057938062
ENSG00000109466	KLHL2	4	11275	4.754731183	-0.218480697	-3.030205811	0.002812987	0.058250148
ENSG00000215126	CBWD6	9	644019	12.85553763	0.393785098	3.029385238	0.002820254	0.058295407
ENSG00000138061	CYP1B1	2	1545	56.04451613	-0.321754708	-3.024135552	0.002867157	0.059127816
ENSG00000048052	HDAC9	7	9734	36.87080645	0.25977134	3.020718585	0.00289807	0.059581827
ENSG00000116406	EDEM3	1	80267	9.294086022	0.235012221	3.023727448	0.002870833	0.059127816
ENSG00000100591	AHSA1	14	10598	29.69790323	0.161898467	3.016369677	0.002937858	0.060184129
ENSG00000146834	MEPCE	7	56257	6.645268817	-0.173824797	-3.016424277	0.002937356	0.060184129
ENSG00000135535	CD164	6	8763	90.74043011	0.119457386	3.014452227	0.00295542	0.06043596
ENSG00000088727	KIF9	3	64147	5.721129032	0.263854642	3.009415666	0.003002527	0.061181154
ENSG00000057252	SOAT1	1	6646	33.85811828	0.130684866	3.010499988	0.002992216	0.06107954
ENSG00000147996	CBWD5	9	220869	44.01919355	0.195306278	3.006781313	0.003027365	0.06146891
ENSG00000132824	SERINC3	20	10955	61.27790323	0.108861446	3.007924656	0.003016419	0.061355252
ENSG00000143324	XPR1	1	9213	8.021290323	-0.118271132	-3.004794549	0.003046079	0.061644752
ENSG00000110958	PTGES3	12	10728	96.21037634	0.104163189	3.002564009	0.003067378	0.06173502
ENSG00000134001	EIF2S1	14	1965	27.20876344	0.239635949	3.00473677	0.003046773	0.061644752
ENSG00000137842	TMEM62	15	80021	5.817419355	-0.30856001	-3.002663203	0.003066572	0.06173502
ENSG00000140474	ULK3	15	25989	11.41672043	-0.325504866	-3.003086526	0.00306252	0.06173502
ENSG00000100014	SPECC1L	22	23384	8.962849462	0.145337345	2.999399156	0.003097872	0.062077579
ENSG00000167565	SERTAD3	19	29946	18.83112903	-0.22244675	-2.999124815	0.003100632	0.062077579
ENSG00000226752	CUTALP	9	253039	9.877688172	0.348178132	2.999822559	0.003093888	0.062077579
ENSG00000145687	SSBP2	5	23635	34.06462366	0.205218937	2.997799162	0.003113482	0.062226248
ENSG00000141385	AFG3L2	18	10939	9.83155914	-0.330907961	-2.996679346	0.003124375	0.062227133
ENSG00000183696	UPP1	7	7378	107.016129	-0.200030921	-2.997034202	0.003120919	0.062227133
ENSG00000125971	DYNLRB1	20	83658	80.94924731	0.103150002	2.993065573	0.00315962	0.062458123
ENSG00000197021	CXorf40B	X	541578	18.23096774	-0.162799031	-2.993713769	0.003153391	0.062458123
ENSG00000197713	RPE	2	6120	14.75725806	0.217679475	2.994295202	0.003147683	0.062458123
ENSG00000254505	CHMP4A	14	29082	58.21317204	0.12737824	2.992702602	0.003163195	0.062458123
ENSG00000120738	EGR1	5	1958	109.4772581	0.656041317	2.993690366	0.003153621	0.062458123
ENSG00000197405	C5AR1	19	728	170.9719355	-0.264739489	-2.987824889	0.003211747	0.063199241
ENSG00000143390	RFX5	1	5993	24.74951613	0.144551593	2.988509705	0.003204815	0.063171209
ENSG00000183049	CAMK1D	10	57118	4.19811828	-0.200735464	-2.984900188	0.003241096	0.063667558
ENSG00000136026	CKAP4	12	10970	13.91430108	-0.171638035	-2.984275317	0.003247398	0.063682317
ENSG00000140983	RHOT2	16	89941	43.83403226	-0.138610849	-2.981231711	0.003278107	0.064174824
ENSG00000168040	FADD	11	8772	3.177419355	-0.280124219	-2.979812062	0.003292743	0.064242095
ENSG00000171700	RGS19	20	10287	132.6193548	0.084363785	2.976511212	0.0033265	0.064595992
ENSG00000188554	NBR1	17	4077	28.03258065	0.164561539	2.980375995	0.003286982	0.064238941
ENSG00000184047	DIABLO	12	56616	40.9533871	0.105508082	2.97605099	0.003331253	0.064595992
ENSG00000136541	ERMN	2	57471	2.408655914	-0.260061992	-2.976190282	0.003329966	0.064595992
ENSG00000172164	SNTB1	8	6641	5.24188172	0.146861838	2.974247011	0.00335	0.064698983
ENSG00000143119	CD53	1	963	346.9935484	0.072078865	2.975842809	0.003333405	0.064595992
ENSG00000177917	ARL6IP6	2	151188	13.22526882	0.185238648	2.974511171	0.003347354	0.064698983
ENSG00000186111	PIP5K1C	19	23396	3.739408602	-0.110042607	-2.97209211	0.003372397	0.064912993
ENSG00000196954	CASP4	11	837	167.9930645	0.088273289	2.96923199	0.003402412	0.065381024
ENSG00000277443	MARCKS	6	4082	23.56129032	0.255171598	2.972430951	0.003369011	0.064912993
ENSG00000196839	ADA	20	100	5.155860215	-0.252409384	-2.965874577	0.003438113	0.065736721
ENSG00000004660	CAMKK1	17	84254	2.536182796	-0.205378111	-2.966426709	0.003432244	0.065736721
ENSG00000169919	GUSB	7	2990	47.50774194	-0.123494766	-2.964767379	0.003449755	0.065849568
ENSG00000165490	DDIAS	11	220042	3.854247312	0.296464438	2.965992073	0.003436863	0.065736721
ENSG00000204131	NHSL2	X	392490	17.81370968	0.172689457	2.963362009	0.003464938	0.066029514
ENSG00000123146	ADGRE5	19	976	199.5146237	0.132544065	2.961391665	0.003485952	0.066210002
ENSG00000170638	TRABD	22	80305	46.68607527	-0.103619429	-2.959693045	0.003504297	0.066234194
ENSG00000109046	WSB1	17	26118	113.5577957	0.190323514	2.961491014	0.003485038	0.066210002
ENSG00000179364	PACS2	14	23241	5.757473118	-0.165544524	-2.9591549	0.003510285	0.066234194
ENSG00000257698	GIHCG	12	NA	6.384516129	0.283972052	2.959151655	0.00351032	0.066234194
ENSG00000236254	MTND4P14	9	NA	5.150483871	0.338431296	2.960347369	0.003497377	0.066234194
ENSG00000132294	EFR3A	8	23167	14.98930108	0.131366928	2.958108716	0.003521488	0.066335818
ENSG00000123992	DNPEP	2	23549	21.50919355	-0.152675602	-2.955091057	0.003554552	0.066739482
ENSG00000101752	MIB1	18	57534	3.616505376	0.303414295	2.956677187	0.003537245	0.066523405
ENSG00000119383	PTPA	9	5524	28.78623656	0.113356857	2.952699228	0.003580769	0.067012371
ENSG00000183337	BCOR	X	54880	6.095967742	-0.169027683	-2.948849777	0.00362367	0.067686324
ENSG00000136153	LMO7	13	4008	2.888010753	0.279002501	2.952916688	0.003578527	0.067012371
ENSG00000145725	PPIP5K2	5	23262	31.18354839	0.180644833	2.948022193	0.00363292	0.067686324
ENSG00000178726	THBD	20	7056	13.13946237	-0.559914222	-2.947829439	0.003635077	0.067686324
ENSG00000270820		2	NA	5.099301075	0.315040438	2.943752255	0.00368099	0.06807326
ENSG00000259642	ST20-AS1	15	NA	2.354677419	0.164623009	2.945694673	0.003659051	0.067817819
ENSG00000126860	EVI2A	17	2123	152.3845161	0.140556479	2.942346162	0.003696796	0.06807326
ENSG00000167528	ZNF641	12	121274	7.908172043	0.268336173	2.947355967	0.003640382	0.067686324
ENSG00000142444	TIMM29	19	90580	2.682688172	-0.317080904	-2.943317579	0.003685916	0.06807326
ENSG00000128487	SPECC1	17	92521	30.39204301	0.187569579	2.945674555	0.003659277	0.067817819
ENSG00000186834	HEXIM1	17	10614	6.928225806	-0.188945518	-2.942733544	0.003692544	0.06807326
ENSG00000120709	FAM53C	5	100128966	14.52537634	-0.154987456	-2.938230769	0.003744015	0.068832268
ENSG00000153395	LPCAT1	5	79888	9.742795699	-0.291291876	-2.936893316	0.003759429	0.068894838
ENSG00000234076	TPRG1-AS1	3	100874043	2.867526882	0.467139902	2.936979924	0.003758429	0.068894838
ENSG00000260727	SLC7A5P1	16	NA	3.085806452	-0.496273584	-2.931307359	0.003824439	0.069577115
ENSG00000125871	MGME1	20	92667	10.09849462	0.274719699	2.932607197	0.00380922	0.069577115
ENSG00000010219	DYRK4	12	8798	12.66032258	0.196675509	2.929029452	0.003851244	0.069577115
ENSG00000046651	OFD1	X	8481	4.860268817	0.233445186	2.93193337	0.003817102	0.069577115
ENSG00000107968	MAP3K8	10	1326	84.32741935	-0.241631496	-2.929971907	0.003840133	0.069577115
ENSG00000154945	ANKRD40	17	91369	4.600913978	0.15036445	2.934218257	0.00379042	0.069351996
ENSG00000151694	ADAM17	2	6868	22.47913978	0.139267993	2.930139747	0.003838022	0.069577115
ENSG00000122678	POLM	7	27434	15.47408602	0.129289113	2.929729189	0.003842826	0.069577115
ENSG00000152904	GGPS1	1	9453	12.33978495	0.222848365	2.929106818	0.003850331	0.069577115
ENSG00000137494	ANKRD42	11	338699	5.846505376	0.146018602	2.924800435	0.003901386	0.069932338
ENSG00000095380	NANS	9	54187	44.24946237	0.088055958	2.920418897	0.003953961	0.070434766
ENSG00000173226	IQCB1	3	9657	11.5894086	0.215029815	2.928285548	0.003860035	0.069626287
ENSG00000257027		12	NA	3.995698925	0.197838711	2.925365581	0.003894719	0.069922094
ENSG00000149823	VPS51	11	738	39.17360215	-0.253476072	-2.925651977	0.003891305	0.069922094
ENSG00000135838	NPL	1	80896	38.49897849	0.140061599	2.926774859	0.00387783	0.06983747
ENSG00000160551	TAOK1	17	57551	6.848333333	0.11193201	2.917250495	0.003992448	0.070681118
ENSG00000111252	SH2B3	12	10019	25.12629032	-0.129304344	-2.921592948	0.003939786	0.070400667
ENSG00000142046	TMEM91	19	641649	23.20983871	-0.223961573	-2.920431776	0.003953974	0.070434766
ENSG00000063241	ISOC2	19	79763	6.526666667	-0.217920905	-2.922010669	0.003934922	0.070400667
ENSG00000048740	CELF2	10	10659	79.60564516	-0.08415597	-2.919349739	0.00396691	0.070459463
ENSG00000118515	SGK1	6	6446	239.4951613	0.353932296	2.919303161	0.003967644	0.070459463
ENSG00000176261	ZBTB8OS	1	339487	52.29575269	0.138951278	2.917890298	0.003984702	0.07065301
ENSG00000145990	GFOD1	6	54438	4.036182796	-0.24563599	-2.915836742	0.004009902	0.070880725
ENSG00000048392	RRM2B	8	50484	7.257419355	-0.231279084	-2.91273837	0.004048021	0.071444451
ENSG00000165169	DYNLT3	X	6990	9.745483871	0.166667921	2.910311926	0.004078104	0.071714971
ENSG00000100292	HMOX1	22	3162	49.27026882	-0.13695037	-2.909977498	0.004082102	0.071714971
ENSG00000167394	ZNF668	16	79759	4.104516129	-0.245252441	-2.911301923	0.004065806	0.071648112
ENSG00000157557	ETS2	21	2114	60.60973118	-0.32478087	-2.907733964	0.004110291	0.072088834
ENSG00000178966	RMI1	9	80010	4.086129032	0.298544066	2.907282551	0.004115951	0.072088834
ENSG00000106617	PRKAG2	7	51422	29.12301075	-0.141965238	-2.90434538	0.004152841	0.072293463
ENSG00000143493	INTS7	1	25896	4.848494624	0.227034123	2.904387609	0.004152418	0.072293463
ENSG00000119457	SLC46A2	9	57864	19.14301075	0.205791784	2.905385959	0.004139808	0.072293463
ENSG00000169019	COMMD8	4	54951	22.15392473	0.152164065	2.903479424	0.004163913	0.072308356
ENSG00000122545	7-Sep	7	989	113.123172	0.101589849	2.902764451	0.004172819	0.072312053
ENSG00000174738	NR1D2	3	9975	2.929677419	-0.225715104	-2.904886415	0.004146113	0.072293463
ENSG00000146776	ATXN7L1	7	222255	18.57037634	0.17128989	2.901975967	0.004183022	0.072379527
ENSG00000142327	RNPEPL1	2	57140	31.27822581	-0.143626063	-2.903285872	0.004166303	0.072308356
ENSG00000108091	CCDC6	10	8030	6.965860215	-0.17350473	-2.900409375	0.004203013	0.072615906
ENSG00000100441	KHNYN	14	23351	6.867849462	-0.135194192	-2.899765353	0.004211089	0.072646042
ENSG00000162961	DPY30	2	84661	36.28903226	0.178726978	2.894707786	0.004276509	0.07352312
ENSG00000118096	IFT46	11	56912	3.617526882	0.227815546	2.895270644	0.004269202	0.07352312
ENSG00000116205	TCEANC2	1	127428	3.850376344	0.308585273	2.894350181	0.004281158	0.07352312
ENSG00000020633	RUNX3	1	864	3.59516129	-0.209609369	-2.893538182	0.004291731	0.07359452
ENSG00000197208	SLC22A4	5	6583	11.08489247	-0.177082546	-2.89203536	0.004311361	0.073820801
ENSG00000124789	NUP153	6	9972	4.425376344	-0.150515211	-2.88914997	0.004349248	0.073830038
ENSG00000063322	MED29	19	55588	26.56032258	0.125619272	2.890733728	0.004328252	0.073830038
ENSG00000101347	SAMHD1	20	25939	153.0462366	0.122164954	2.890714725	0.004328502	0.073830038
ENSG00000106028	SSBP1	7	6742	110.2420968	0.089035381	2.889723631	0.00434154	0.073830038
ENSG00000009844	VTA1	6	51534	30.42080645	0.173890028	2.889056555	0.004350515	0.073830038
ENSG00000084070	SMAP2	1	64744	65.54548387	-0.1802238	-2.890423558	0.004332507	0.073830038
ENSG00000112078	KCTD20	6	222658	26.52516129	-0.145417221	-2.885861894	0.004392806	0.074307786
ENSG00000161542	PRPSAP1	17	5635	20.78962366	0.179875083	2.883540938	0.004423872	0.074531083
ENSG00000179388	EGR3	8	1960	7.137634409	0.517276286	2.885469198	0.004398099	0.074307786
ENSG00000175550	DRAP1	11	10589	29.29510753	-0.177920934	-2.886378154	0.004385997	0.074307786
ENSG00000058866	DGKG	3	1608	10.90403226	0.229160269	2.882864711	0.004432943	0.074567039
ENSG00000122566	HNRNPA2B1	7	3181	271.6383333	0.079912081	2.883494884	0.004424309	0.074531083
ENSG00000277801		14	NA	5.299408602	-0.349150777	-2.881705679	0.00444853	0.074610433
ENSG00000123908	AGO2	8	27161	15.65704301	-0.317871376	-2.882299789	0.004440534	0.074585366
ENSG00000169122	FAM110B	8	90362	2.421612903	-0.233074728	-2.877512309	0.004505344	0.075233334
ENSG00000168476	REEP4	8	80346	30.84655914	-0.126570662	-2.878364641	0.00449356	0.075219881
ENSG00000169718	DUS1L	17	64118	12.9177957	-0.185099545	-2.876387869	0.00452069	0.075379881
ENSG00000130640	TUBGCP2	10	10844	39.79069892	-0.162440336	-2.878052992	0.004497981	0.075219881
ENSG00000096717	SIRT1	10	23411	3.592741935	-0.190654502	-2.873231845	0.00456402	0.07595416
ENSG00000152601	MBNL1	3	4154	295.1420968	0.087791339	2.87290301	0.004568373	0.07595416
ENSG00000162929	KIAA1841	2	84542	2.498494624	0.214603016	2.868655585	0.004627523	0.076715234
ENSG00000104763	ASAH1	8	427	384.979086	-0.112990732	-2.869198687	0.004619759	0.076697365
ENSG00000181523	SGSH	17	6448	65.83	-0.11853856	-2.863314494	0.004702472	0.0773985
ENSG00000140153	WDR20	14	91833	8.182311828	-0.156524468	-2.864442416	0.0046867	0.077390849
ENSG00000185024	BRF1	14	2972	6.277526882	-0.129524513	-2.863404029	0.004701203	0.0773985
ENSG00000185619	PCGF3	4	10336	21.39892473	-0.146087883	-2.86544032	0.004672576	0.077350347
ENSG00000145779	TNFAIP8	5	25816	28.1555914	0.241894513	2.864313955	0.004688515	0.077390849
ENSG00000151422	FER	5	2241	14.12005376	0.219312632	2.857344838	0.004787954	0.07825579
ENSG00000121417	ZNF211	19	10520	10.11129032	-0.175685717	-2.86038731	0.004744308	0.077975215
ENSG00000231680		11	NA	9.491182796	0.206198055	2.856667602	0.004797719	0.07825579
ENSG00000106049	HIBADH	7	11112	9.606236559	0.166251029	2.858399071	0.004772789	0.07825579
ENSG00000089123	TASP1	20	55617	4.500483871	0.203477669	2.855886163	0.004809009	0.07825579
ENSG00000134470	IL15RA	10	3601	16.35860215	-0.202030732	-2.856680666	0.004797531	0.07825579
ENSG00000146729	NIPSNAP2	7	2631	41.23575269	-0.13442708	-2.856053761	0.004806419	0.07825579
ENSG00000129007	CALML4	15	91860	22.0788172	0.199692884	2.853711097	0.004840562	0.078544456
ENSG00000179361	ARID3B	15	10620	12.19048387	-0.171803563	-2.852592786	0.004856859	0.078697574
ENSG00000104738	MCM4	8	4173	3.916935484	0.300966758	2.854186906	0.004833644	0.078543287
ENSG00000137500	CCDC90B	11	60492	18.49715054	0.163314374	2.855877857	0.004809129	0.07825579
ENSG00000171497	PPID	4	5481	11.6966129	0.203323419	2.851488248	0.004873004	0.078847808
ENSG00000138085	ATRAID	2	51374	75.53817204	-0.082234553	-2.845704326	0.004958155	0.079775537
ENSG00000092439	TRPM7	15	54822	11.88629032	0.114491093	2.848749189	0.004913059	0.079383967
ENSG00000196704	AMZ2	17	51321	20.91263441	-0.16106907	-2.842723411	0.005002864	0.079823162
ENSG00000198833	UBE2J1	6	51465	19.34564516	0.239244384	2.84784905	0.004926544	0.079390676
ENSG00000179921	GPBAR1	2	151306	58.28091398	0.16898836	2.847796893	0.004927315	0.079390676
ENSG00000054967	RELT	11	84957	43.66166667	-0.154737302	-2.84399526	0.004983826	0.079823162
ENSG00000236144	TMEM147-AS1	19	100506469	2.843225806	-0.220094047	-2.844977017	0.004969176	0.079823162
ENSG00000171155	C1GALT1C1	X	29071	13.37268817	0.159552277	2.843514394	0.004991016	0.079823162
ENSG00000101966	XIAP	X	331	22.69736559	0.208449591	2.842792209	0.005001832	0.079823162
ENSG00000272182		3	NA	7.452795699	-0.237818075	-2.83652697	0.005096566	0.080432753
ENSG00000166797	CIAO2A	15	84191	103.6967742	0.131551281	2.843685739	0.004988259	0.079823162
ENSG00000177426	TGIF1	18	7050	23.62327957	-0.1916962	-2.837620885	0.005079909	0.080381674
ENSG00000169714	CNBP	3	7555	409.568172	-0.084867044	-2.840083441	0.005042397	0.08028935
ENSG00000100650	SRSF5	14	6430	405.8115054	0.094992008	2.838985845	0.005058998	0.08037732
ENSG00000181220	ZNF746	7	155061	4.206075269	-0.131026735	-2.839839683	0.005046079	0.08028935
ENSG00000102977	ACD	16	65057	11.73005376	0.161207311	2.836488094	0.005097159	0.080432753
ENSG00000143207	COP1	1	64326	15.46704301	-0.187255624	-2.838100096	0.005072627	0.08037732
ENSG00000164077	MON1A	3	84315	2.822741935	0.250920481	2.838399903	0.005068077	0.08037732
ENSG00000169032	MAP2K1	15	5604	19.3488172	-0.117530965	-2.835191325	0.005116776	0.08063139
ENSG00000136448	NMT1	17	4836	35.24365591	0.22253933	2.832705287	0.005155153	0.081124708
ENSG00000167977	KCTD5	16	54442	4.674946237	-0.203844195	-2.829909728	0.005198397	0.08151488
ENSG00000136371	MTHFS	15	10588	31.49908602	0.233907447	2.829725159	0.005201263	0.08151488
ENSG00000152382	TADA1	1	117143	8.673548387	-0.134307144	-2.82261531	0.005312592	0.082789895
ENSG00000108423	TUBD1	17	51174	3.974354839	0.242548454	2.830549336	0.005188474	0.08151488
ENSG00000181704	YIPF6	X	286451	6.126827957	0.228706848	2.826926275	0.005244911	0.082086798
ENSG00000119013	NDUFB3	2	4709	109.2852151	0.132643815	2.822229737	0.005318702	0.082789895
ENSG00000086730	LAT2	7	7462	155.9631183	0.105893075	2.824295338	0.005286044	0.082617842
ENSG00000243313	RN7SL285P	6	NA	12.32268817	0.550673876	2.820935028	0.005339468	0.083000505
ENSG00000197903	HIST1H2BK	6	85236	43.30564516	0.196550413	2.815677864	0.005423714	0.083551618
ENSG00000227057	WDR46	6	9277	19.38370968	0.174476406	2.819553732	0.005361487	0.083208341
ENSG00000267529		18	NA	4.927258065	0.260712378	2.822845032	0.005309156	0.082789895
ENSG00000259375		15	NA	7.156505376	0.517124091	2.817671053	0.005391632	0.08335957
ENSG00000137073	UBAP2	9	55833	8.476075269	0.142791964	2.816894683	0.005404025	0.083438732
ENSG00000154222	CC2D1B	1	200014	7.388064516	0.163820521	2.81796858	0.005386858	0.08335957
ENSG00000143376	SNX27	1	81609	34.68322581	0.094470682	2.819174518	0.005367344	0.083208341
ENSG00000138463	DIRC2	3	84925	3.984462366	-0.136634011	-2.812201773	0.00547995	0.084270756
ENSG00000163823	CCR1	3	1230	76.58774194	0.276620915	2.815542307	0.005425903	0.083551618
ENSG00000134602	STK26	X	51765	11.05354839	0.132240805	2.805469004	0.00559058	0.085720231
ENSG00000114331	ACAP2	3	23527	92.4327957	0.115675582	2.805104485	0.005596622	0.085720231
ENSG00000116962	NID1	1	4811	7.125698925	-0.215539188	-2.806023158	0.005581591	0.085718898
ENSG00000123975	CKS2	9	1164	8.713172043	-0.314250338	-2.800483558	0.005674054	0.086559504
ENSG00000177885	GRB2	17	2885	181.5450538	-0.081135239	-2.800783784	0.005668799	0.086559504
ENSG00000072501	SMC1A	X	8243	19.87301075	0.174386189	2.802879304	0.005633896	0.08617608
ENSG00000095564	BTAF1	10	9044	29.28994624	-0.123838461	-2.798906577	0.00570042	0.086846236
ENSG00000152270	PDE3B	11	5140	3.857419355	-0.178406777	-2.798327864	0.00571041	0.08687186
ENSG00000163939	PBRM1	3	55193	13.31387097	0.146204377	2.797923886	0.005717247	0.08687186
ENSG00000140992	PDPK1	16	5170	19.09322581	-0.192837431	-2.795334602	0.005761243	0.087424581
ENSG00000172409	CLP1	11	10978	12.54725806	-0.203255274	-2.791978872	0.005818721	0.088180145
ENSG00000102898	NUTF2	16	10204	34.78005376	0.082174016	2.78913536	0.00586762	0.088657158
ENSG00000076604	TRAF4	17	9618	2.01016129	-0.376732593	-2.790788852	0.005839229	0.088374191
ENSG00000198598	MMP17	12	4326	6.510860215	-0.317520699	-2.787972583	0.005888025	0.088657158
ENSG00000126262	FFAR2	19	2867	11.41102151	0.290972936	2.78625888	0.005917898	0.088657158
ENSG00000155100	OTUD6B	8	51633	5.383924731	0.185529857	2.786535532	0.005913066	0.088657158
ENSG00000174365	SNHG11	20	128439	10.75494624	-0.181056675	-2.785710912	0.005927479	0.088657158
ENSG00000243749	TMEM35B	1	100506144	30.06682796	0.164315259	2.786128198	0.005920182	0.088657158
ENSG00000122299	ZC3H7A	16	29066	20.40107527	-0.195049256	-2.787610781	0.00589432	0.088657158
ENSG00000089127	OAS1	12	4938	73.26134409	0.206911519	2.784084833	0.005955994	0.088967661
ENSG00000238113	LINC01410	9	103352539	9.852634409	0.368906933	2.787166603	0.005902057	0.088657158
ENSG00000072778	ACADVL	17	37	127.5083333	-0.306757161	-2.786705503	0.005910099	0.088657158
ENSG00000100138	SNU13	22	4809	101.581828	-0.090042539	-2.780163638	0.006025053	0.089792992
ENSG00000100601	ALKBH1	14	8846	3.853924731	-0.231693633	-2.78007182	0.006026901	0.089792992
ENSG00000147454	SLC25A37	8	51312	34.19252688	-0.154324604	-2.777006407	0.00608158	0.090255991
ENSG00000237973	MTCO1P12	1	NA	28.91688172	0.164078671	2.779203866	0.006042337	0.089906215
ENSG00000185722	ANKFY1	17	51479	17.82623656	0.145616821	2.776231459	0.006095459	0.090341281
ENSG00000133317	LGALS12	11	85329	8.212688172	0.313715871	2.778268912	0.006059005	0.090037449
ENSG00000272072		7	NA	4.725	-0.258512355	-2.775808104	0.006103076	0.090341281
ENSG00000123064	DDX54	12	79039	17.4877957	-0.190803048	-2.774184238	0.006132318	0.090657152
ENSG00000109062	SLC9A3R1	17	9368	45.02973118	-0.216253288	-2.771408459	0.006182597	0.091048459
ENSG00000175166	PSMD2	3	5708	55.37693548	-0.204704283	-2.773618287	0.006142539	0.090691385
ENSG00000188042	ARL4C	2	10123	7.630537634	-0.404934658	-2.771437921	0.006182061	0.091048459
ENSG00000162144	CYB561A3	11	220002	42.25795699	0.122789133	2.770802553	0.006193402	0.091090647
ENSG00000125812	GZF1	20	64412	9.049139785	-0.276440593	-2.769218721	0.006222524	0.091284909
ENSG00000267040		18	100505549	5.14155914	0.236607511	2.767948583	0.006245791	0.091509215
ENSG00000162600	OMA1	1	115209	8.810537634	0.283739482	2.770218201	0.006204271	0.091133669
ENSG00000172977	KAT5	11	10524	25.93150538	-0.154422327	-2.767452108	0.006254907	0.091525885
ENSG00000112249	ASCC3	6	10973	15.63075269	0.1383428	2.765650652	0.006287988	0.091652411
ENSG00000124496	TRERF1	6	55809	11.0394086	0.101327398	2.76523671	0.006295511	0.091652411
ENSG00000117533	VAMP4	1	8674	6.886989247	0.172002081	2.766725028	0.006268279	0.09157605
ENSG00000142541	RPL13A	19	23521	1292.871129	-0.044652918	-2.763283384	0.006331707	0.091979151
ENSG00000173535	TNFRSF10C	8	8794	14.00365591	0.25455814	2.766398091	0.0062743	0.09157605
ENSG00000269220	LINC00528	22	200298	15.87634409	0.23320927	2.761025819	0.006373998	0.09215907
ENSG00000284194		22	9997	61.51655914	-0.467333672	-2.762855029	0.006339892	0.091979151
ENSG00000111481	COPZ1	12	22818	85.01774194	0.097350121	2.762729345	0.006342007	0.091979151
ENSG00000198938	MT-CO3	MT	4514	2090.346452	-0.089731441	-2.759058264	0.006410646	0.092274698
ENSG00000246082	NUDT16P1	3	152195	11.62629032	0.193390497	2.761686221	0.006361666	0.092147765
ENSG00000163840	DTX3L	3	151636	12.75021505	0.178154459	2.759926288	0.00639458	0.09215907
ENSG00000118939	UCHL3	13	7347	32.29333333	0.123692739	2.760381539	0.006385827	0.09215907
ENSG00000171659	GPR34	X	2857	6.484516129	0.416330202	2.760280898	0.006387936	0.09215907
ENSG00000239282	CASTOR1	22	652968	5.358870968	-0.255961483	-2.755988037	0.006468793	0.09287859
ENSG00000169439	SDC2	8	6383	3.732365591	-0.486294158	-2.757749783	0.006435498	0.092516335
ENSG00000165071	TMEM71	8	137835	54.76069892	0.130874649	2.750683059	0.006569776	0.093625435
ENSG00000105649	RAB3A	19	5864	3.196075269	-0.323651312	-2.752274409	0.006539488	0.093585394
ENSG00000237296	SMG1P1	16	NA	85.59612903	0.148565895	2.75104314	0.006563082	0.093625435
ENSG00000159079	CFAP298	21	56683	13.94913978	0.165005833	2.752117349	0.006542494	0.093585394
ENSG00000111801	BTN3A3	6	10384	17.08037634	0.172798187	2.750951282	0.006564845	0.093625435
ENSG00000107554	DNMBP	10	23268	5.856774194	-0.15791638	-2.749762741	0.006587699	0.093764367
ENSG00000224397	SMIM25	20	100506115	71.10166667	0.170356604	2.752521571	0.006534761	0.093585394
ENSG00000198265	HELZ	17	9931	72.23258065	0.117609057	2.747360079	0.00663389	0.094174013
ENSG00000168310	IRF2	4	3660	52.08715054	0.185580944	2.746999675	0.006641107	0.094174013
ENSG00000090863	GLG1	16	2734	37.30274194	-0.146111593	-2.742442869	0.006730045	0.09496565
ENSG00000135048	CEMIP2	9	23670	21.56715054	-0.218152313	-2.747203719	0.006637149	0.094174013
ENSG00000111786	SRSF9	12	8683	18.48075269	-0.191082873	-2.745533702	0.006669602	0.094461328
ENSG00000170270	GON7	14	84520	7.341666667	0.21504891	2.742921582	0.006720651	0.094949886
ENSG00000234881	PIGFP2	9	NA	3.62827957	0.326104639	2.740263958	0.006772952	0.095453697
ENSG00000280407		17	NA	9.492688172	-0.213359482	-2.734763023	0.006882383	0.096758211
ENSG00000026297	RNASET2	6	8635	176.8354839	-0.301801607	-2.743205672	0.006715082	0.094949886
ENSG00000142178	SIK1	21	150094	6.179569892	-0.396570952	-2.733912743	0.00689944	0.096879287
ENSG00000185344	ATP6V0A2	12	23545	3.618602151	-0.177085051	-2.735421546	0.006869199	0.096691354
ENSG00000136098	NEK3	13	4752	15.60317204	-0.228410373	-2.727481297	0.007029703	0.097963676
ENSG00000198879	SFMBT2	10	57713	2.194354839	-0.250858336	-2.73262357	0.006925375	0.097124568
ENSG00000007202	KIAA0100	17	9703	35.7088172	-0.193837627	-2.730224249	0.006973877	0.097566242
ENSG00000157954	WIPI2	7	26100	16.98032258	-0.113329541	-2.726873033	0.007041901	0.097963676
ENSG00000004799	PDK4	7	5166	10.93037634	-0.58845545	-2.730829328	0.006961616	0.097513632
ENSG00000206596	RNU1-27P	14	NA	39.41209677	0.514807553	2.72590046	0.007062061	0.097963676
ENSG00000207005	RNU1-2	1	26870	39.41209677	0.514807553	2.72590046	0.007062061	0.097963676
ENSG00000207389	RNU1-4	1	6060	39.41209677	0.514807553	2.72590046	0.007062061	0.097963676
ENSG00000273768		1	NA	39.41209677	0.514807553	2.72590046	0.007062061	0.097963676
ENSG00000110344	UBE4A	11	9354	17.09758065	0.071992773	2.724749488	0.007085467	0.098065441
ENSG00000184557	SOCS3	17	9021	29.12096774	-0.337844642	-2.722908618	0.007123669	0.098413961
ENSG00000163606	CD200R1	3	131450	3.046182796	0.40502942	2.727813172	0.007022927	0.097963676
ENSG00000111667	USP5	12	8078	9.753924731	0.141832334	2.722658273	0.007128836	0.098413961
ENSG00000023697	DERA	12	51071	22.185	0.124057699	2.724699617	0.007086493	0.098065441
ENSG00000274180	NATD1	17	256302	2.500967742	0.146326873	2.71759998	0.007234184	0.099509062
ENSG00000163602	RYBP	3	23429	2.469892473	-0.118501106	-2.716122984	0.007264966	0.099812805
ENSG00000177738		5	648987	2.313333333	-0.221806032	-2.714438559	0.007300733	0.099945119
ENSG00000161091	MFSD12	19	126321	11.81548387	-0.166526571	-2.715362134	0.007281234	0.099867271
ENSG00000099804	CDC34	19	997	3.551075269	-0.393523557	-2.718357225	0.007218325	0.09941735
ENSG00000197448	GSTK1	7	373156	247.2802151	-0.075944852	-2.71384928	0.007312957	0.099993144
ENSG00000137275	RIPK1	6	8737	6.116344086	-0.161034399	-2.718332122	0.00721885	0.09941735
ENSG00000077721	UBE2A	X	7319	37.64188172	0.089854997	2.715108619	0.007286341	0.099867271
ENSG00000101109	STK4	20	6789	89.30634409	0.114051737	2.708918897	0.00741801	0.100568748
ENSG00000204856	FAM216A	12	29902	3.880322581	0.225589567	2.711450578	0.00736414	0.100453525
ENSG00000071655	MBD3	19	53615	5.93844086	-0.150041368	-2.710247402	0.007389813	0.100564568
ENSG00000245532	NEAT1	11	283131	257.6616667	-0.113433106	-2.712395906	0.007343784	0.100295108
ENSG00000198898	CAPZA2	7	830	162.4052688	0.09456478	2.710946769	0.007374638	0.10047725
ENSG00000116670	MAD2L2	1	10459	23.41698925	-0.143816202	-2.706954963	0.007460479	0.100568748
ENSG00000170348	TMED10	14	10972	99.78295699	-0.090393334	-2.70695035	0.007460335	0.100568748
ENSG00000228492	RAB11FIP1P1	X	NA	5.478817204	0.184133221	2.705448444	0.007493017	0.100568748
ENSG00000123405	NFE2	12	4778	36.02967742	0.270738154	2.708936675	0.007417872	0.100568748
ENSG00000167461	RAB8A	19	4218	59.8816129	0.095545323	2.707594255	0.007446466	0.100568748
ENSG00000100614	PPM1A	14	5494	25.10994624	-0.134957623	-2.708156222	0.007434527	0.100568748
ENSG00000108639	SYNGR2	17	9144	155.6916667	-0.075763019	-2.706438118	0.007471383	0.100568748
ENSG00000158882	TOMM40L	1	84134	11.46586022	-0.22285676	-2.706666795	0.007466693	0.100568748
ENSG00000213782	DDX47	12	51202	19.27354839	0.13653737	2.706433826	0.007471637	0.100568748
ENSG00000169299	PGM2	4	55276	17.98091398	0.168205445	2.706148194	0.007477888	0.100568748
ENSG00000175155	YPEL2	17	388403	23.20903226	-0.155207869	-2.704937415	0.007504084	0.100568748
ENSG00000187231	SESTD1	2	91404	16.53430108	-0.188715571	-2.705153009	0.007499413	0.100568748
ENSG00000262049		17	NA	3.276182796	-0.194644068	-2.703222338	0.007541332	0.100858183
ENSG00000239306	RBM14	11	10432	27.42903226	0.162789363	2.70112194	0.007587177	0.101327233
ENSG00000161277	THAP8	19	199745	2.274946237	0.244429585	2.703133612	0.007543264	0.100858183
ENSG00000139793	MBNL2	13	10150	13.04887097	-0.126645707	-2.699223446	0.007628595	0.1015258
ENSG00000150756	FAM173B	5	134145	7.75311828	0.164730705	2.699295055	0.007627256	0.1015258
ENSG00000259661		15	NA	38.15973118	-0.131061621	-2.698393311	0.007646948	0.10153448
ENSG00000169230	PRELID1	5	27166	226.6249462	-0.167342043	-2.695414128	0.007713035	0.10194002
ENSG00000138375	SMARCAL1	2	50485	6.47327957	0.203836575	2.700548351	0.00759974	0.101376999
ENSG00000119878	CRIPT	2	9419	7.425376344	0.148800817	2.696134934	0.007697038	0.101845924
ENSG00000137776	SLTM	15	79811	62.27833333	0.106885836	2.696497846	0.007688747	0.101845924
ENSG00000111726	CMAS	12	55907	14.61521505	0.119948369	2.692599927	0.007775531	0.102017284
ENSG00000278002		14	NA	3.699354839	0.316643983	2.6986321	0.007641848	0.10153448
ENSG00000156261	CCT8	21	10694	92.14827957	0.119979845	2.692963471	0.0077674	0.102017284
ENSG00000115750	TAF1B	2	9014	9.802096774	-0.227497572	-2.692358538	0.007781184	0.102017284
ENSG00000105516	DBP	19	1628	2.916666667	-0.349775063	-2.697377494	0.007669531	0.101716603
ENSG00000123066	MED13L	12	23389	35.32806452	-0.11232596	-2.691952856	0.007790023	0.102017284
ENSG00000128918	ALDH1A2	15	8854	12.49946237	0.358434711	2.69030742	0.007827235	0.102387727
ENSG00000173542	MOB1B	4	92597	9.24344086	0.175238534	2.694540584	0.007732462	0.102017284
ENSG00000100991	TRPC4AP	20	26133	29.46166667	-0.267054423	-2.694225521	0.00773948	0.102017284
ENSG00000256235	SMIM3	5	85027	14.45930108	-0.175675544	-2.693615302	0.007753089	0.102017284
ENSG00000115919	KYNU	2	8942	68.90446237	-0.126554821	-2.686274134	0.007918255	0.103108085
ENSG00000198218	QRICH1	3	54870	45.04134409	-0.233804416	-2.692458921	0.007778936	0.102017284
ENSG00000185669	SNAI3	16	333929	5.874892473	-0.251105426	-2.687621947	0.0078879	0.102946519
ENSG00000130816	DNMT1	19	1786	41.76870968	0.144169332	2.686512441	0.007913088	0.103108085
ENSG00000110536	PTPMT1	11	114971	41.17263441	-0.112035085	-2.684936894	0.007948728	0.103311182
ENSG00000125534	PPDPF	20	79144	14.48397849	-0.248601438	-2.683460346	0.007982751	0.103595157
ENSG00000130511	SSBP4	19	170463	6.518548387	-0.243276839	-2.684810628	0.007951863	0.103311182
ENSG00000172366	MCRIP2	16	84331	8.641451613	-0.284292568	-2.688092831	0.007877232	0.102924382
ENSG00000144713	RPL32	3	6161	1205.47914	-0.05939537	-2.681519124	0.008027092	0.103935444
ENSG00000169508	GPR183	13	1880	147.933172	-0.497658766	-2.679484269	0.008074334	0.10431167
ENSG00000131242	RAB11FIP4	17	84440	7.170376344	-0.309186868	-2.682240827	0.008010741	0.103840922
ENSG00000166507	NDST2	10	8509	15.96623656	-0.169595338	-2.679559132	0.008072601	0.10431167
ENSG00000136950	ARPC5L	9	81873	13.60860215	-0.234108443	-2.678231524	0.008103385	0.104569221
ENSG00000104164	BLOC1S6	15	26258	35.73946237	0.132438633	2.675721776	0.008161749	0.105153224
ENSG00000198520	ARMH1	1	339541	27.27	-0.208219232	-2.675503556	0.008166974	0.105153224
ENSG00000171777	RASGRP4	19	115727	46.65	0.073973294	2.671691263	0.008256334	0.105855414
ENSG00000266127	ZNF415P1	18	NA	2.097849462	-0.276287159	-2.673395621	0.008216417	0.105671232
ENSG00000175792	RUVBL1	3	8607	8.313817204	0.12190068	2.66747326	0.008356521	0.106281607
ENSG00000158773	USF1	1	7391	85.15096774	-0.096243652	-2.665597876	0.008401417	0.106590407
ENSG00000073792	IGF2BP2	3	10644	5.76016129	-0.29462978	-2.670605171	0.008282285	0.105955821
ENSG00000070190	DAPP1	4	27071	41.0961828	0.19073902	2.671756631	0.008255048	0.105855414
ENSG00000075407	ZNF37A	10	7587	3.790860215	0.199882366	2.670502179	0.008284726	0.105955821
ENSG00000121274	TENT4B	16	64282	6.73811828	-0.167163442	-2.671613882	0.00825842	0.105855414
ENSG00000176390	CRLF3	17	51379	39.21892473	0.14080347	2.669420288	0.008310398	0.106106273
ENSG00000160818	GPATCH4	1	54865	7.775645161	0.21275656	2.669227189	0.008314988	0.106106273
ENSG00000065485	PDIA5	3	10954	3.659086022	-0.193008499	-2.666205821	0.008387099	0.106552386
ENSG00000134318	ROCK2	2	9475	3.697634409	0.192249762	2.66839578	0.008334775	0.106240601
ENSG00000138382	METTL5	2	29081	26.2255914	0.123678423	2.664522557	0.008427258	0.106590407
ENSG00000197620	CXorf40A	X	91966	20.08306452	-0.300799041	-2.665076291	0.008414203	0.106590407
ENSG00000071553	ATP6AP1	X	537	72.41086022	-0.072100357	-2.667488001	0.008356169	0.106281607
ENSG00000115165	CYTIP	2	9595	117.0404301	-0.178416187	-2.664604901	0.008425537	0.106590407
ENSG00000198231	DDX42	17	11325	11.37758065	-0.146167968	-2.663955032	0.008441186	0.106648988
ENSG00000155660	PDIA4	7	9601	19.93768817	0.092770255	2.658087753	0.008583394	0.107379505
ENSG00000100105	PATZ1	22	23598	2.773763441	-0.130470489	-2.660800456	0.008517357	0.107377448
ENSG00000272106		1	NA	2.018763441	-0.176056789	-2.660110459	0.008534298	0.107377448
ENSG00000004487	KDM1A	1	23028	5.993763441	-0.154754172	-2.658729889	0.00856796	0.107379505
ENSG00000234684	SDCBP2-AS1	20	100507495	7.516774194	0.210609648	2.660649763	0.008521181	0.107377448
ENSG00000080200	CRYBG3	3	131544	6.150483871	0.106896463	2.658160251	0.008581621	0.107379505
ENSG00000141503	MINK1	17	50488	15.38086022	-0.231514076	-2.660028944	0.008536282	0.107377448
ENSG00000108953	YWHAE	17	7531	102.0872043	0.090320716	2.659032595	0.008560306	0.107379505
ENSG00000173020	GRK2	11	156	88.94607527	-0.113586731	-2.65727976	0.008603183	0.107394682
ENSG00000239213	NCK1-DT	3	NA	2.315376344	0.315271075	2.657722142	0.008592607	0.107379505
ENSG00000117500	TMED5	1	50999	55.25225806	0.129324899	2.657848614	0.008589351	0.107379505
ENSG00000228409	CCT6P1	7	NA	2.508817204	-0.223207798	-2.654123805	0.008681135	0.108050957
ENSG00000221983	UBA52	19	7311	1291.839032	-0.049663671	-2.652389544	0.00872383	0.108303493
ENSG00000155254	MARVELD1	10	83742	4.184247312	-0.193463372	-2.650819274	0.008763159	0.108475966
ENSG00000163590	PPM1L	3	151742	5.332043011	-0.314856573	-2.654007452	0.008684012	0.108050957
ENSG00000258101		12	NA	7.615913978	0.251106762	2.648121312	0.008830644	0.10892412
ENSG00000279549		11	NA	2.555430108	-0.213353712	-2.654093181	0.008681892	0.108050957
ENSG00000136630	HLX	1	3142	11.75752688	-0.300081723	-2.652265615	0.008727173	0.108303493
ENSG00000122694	GLIPR2	9	152007	151.219086	0.085206748	2.6503377	0.008774904	0.108475966
ENSG00000163468	CCT3	1	7203	45.84510753	0.143210911	2.652045943	0.00873263	0.108303493
ENSG00000158623	COPG2	7	26958	4.438494624	0.125172647	2.646597097	0.008868719	0.109048171
ENSG00000141526	SLC16A3	17	9123	32.17634409	-0.161324041	-2.647763029	0.008839641	0.10892412
ENSG00000119900	OGFRL1	6	79627	9.764784946	0.135995557	2.650584194	0.008768975	0.108475966
ENSG00000103423	DNAJA3	16	9093	10.28150538	0.226861757	2.648745369	0.008814992	0.108854245
ENSG00000263327	TAPT1-AS1	4	NA	2.46844086	0.229260548	2.647366532	0.008849607	0.108929923
ENSG00000176973	FAM89B	11	23625	2.93811828	-0.272760571	-2.642392478	0.008975495	0.109889947
ENSG00000097033	SH3GLB1	1	51100	45.27370968	0.074189387	2.643338255	0.008951165	0.109709156
ENSG00000227124	ZNF717	3	100131827	2.892204301	0.231217112	2.645105338	0.008906637	0.109397149
ENSG00000048649	RSF1	11	51773	48.28354839	0.129485588	2.643489518	0.008947433	0.109709156
ENSG00000136816	TOR1B	9	27348	8.30311828	-0.21710703	-2.640996483	0.009011115	0.110172703
ENSG00000178567	EPM2AIP1	3	9852	8.570913978	0.139627947	2.639010798	0.009061993	0.110477347
ENSG00000148296	SURF6	9	6838	5.010645161	-0.196290291	-2.637688706	0.009096024	0.110657044
ENSG00000272666		22	105373098	7.437311828	0.328235355	2.637754865	0.009094319	0.110657044
ENSG00000005175	RPAP3	12	79657	12.56123656	0.208563238	2.64073516	0.009017797	0.110172703
ENSG00000135363	LMO2	11	4005	11.70650538	0.157334921	2.639528823	0.009048701	0.110432656
ENSG00000184863	RBM33	7	155435	35.48075269	-0.140850495	-2.63565809	0.009148506	0.110942556
ENSG00000074582	BCS1L	2	617	12.10198925	0.167440822	2.632276096	0.009236519	0.111420971
ENSG00000090006	LTBP4	19	8425	11.87177419	-0.279112723	-2.635980373	0.009140158	0.110942556
ENSG00000120889	TNFRSF10B	8	8795	51.16489247	-0.192203327	-2.636827995	0.009118236	0.110809754
ENSG00000146574	CCZ1B	7	221960	11.30526882	-0.274409098	-2.634137126	0.009187993	0.111303761
ENSG00000239742	RN7SL672P	20	NA	10.08403226	0.487985081	2.633692054	0.009199578	0.111326534
ENSG00000167220	HDHD2	18	84064	15.69376344	0.140879371	2.629021117	0.009321945	0.112333358
ENSG00000107443	CCNJ	10	54619	3.470752688	-0.132796294	-2.632833596	0.009221866	0.111399477
ENSG00000115966	ATF2	2	1386	17.45693548	0.150536722	2.632716053	0.009225026	0.111399477
ENSG00000214253	FIS1	7	51024	77.81946237	-0.080167288	-2.619683157	0.009570699	0.114568972
ENSG00000127540	UQCR11	19	10975	273.8960753	-0.082987264	-2.621554073	0.009520331	0.114243967
ENSG00000176853	FAM91A1	8	157769	11.54725806	-0.157295542	-2.621184858	0.00953053	0.114246858
ENSG00000103995	CEP152	15	22995	4.927043011	-0.260127442	-2.623668419	0.009463973	0.113805765
ENSG00000150403	TMCO3	13	55002	13.95274194	-0.285837622	-2.626701938	0.009383245	0.112953396
ENSG00000228727	SAPCD1	6	401251	2.008978495	-0.415778308	-2.622104388	0.009505839	0.114189511
ENSG00000140497	SCAMP2	15	10066	78.01962366	0.090841494	2.618080481	0.009614037	0.114887737
ENSG00000138459	SLC35A5	3	55032	17.81026882	0.168267013	2.616356179	0.009661141	0.114971582
ENSG00000162882	HAAO	2	23498	12.51521505	-0.162315944	-2.617250041	0.009636842	0.114920843
ENSG00000074755	ZZEF1	17	23140	17.265	-0.136986121	-2.617547173	0.009628777	0.114920843
ENSG00000262533		17	NA	6.274623656	0.849198065	2.619446205	0.009577375	0.114568972
ENSG00000106560	GIMAP2	7	26157	61.88021505	0.160990272	2.616523147	0.009656598	0.114971582
ENSG00000116198	CEP104	1	9731	5.864301075	0.25078483	2.613253474	0.009745912	0.115620585
ENSG00000197976	AKAP17A	X	8227	5.129569892	-0.133662858	-2.614269382	0.009717991	0.115442981
ENSG00000143641	GALNT2	1	2590	17.13924731	-0.152017632	-2.61243637	0.009768348	0.115767033
ENSG00000164074	ABHD18	4	80167	9.93016129	0.15288119	2.614167191	0.009720879	0.115442981
ENSG00000123179	EBPL	13	84650	3.704569892	-0.411980339	-2.610017513	0.009835036	0.116437088
ENSG00000155975	VPS37A	8	137492	23.65849462	0.147375392	2.60519631	0.00996918	0.117540012
ENSG00000107036	RIC1	9	57589	14.55548387	-0.114754917	-2.604323314	0.009993359	0.117568595
ENSG00000116001	TIA1	2	7072	32.66682796	0.178405593	2.609374179	0.009852842	0.116527633
ENSG00000103490	PYCARD	16	29108	244.7917204	0.103075722	2.608039929	0.009889578	0.116841651
ENSG00000147202	DIAPH2	X	1730	5.941236559	-0.136590113	-2.603218651	0.010024671	0.117710365
ENSG00000173153	ESRRA	11	2101	8.264623656	-0.185979276	-2.604234344	0.009996141	0.117568595
ENSG00000233892	PAIP1P1	6	NA	2.913870968	0.314452666	2.605558761	0.009959038	0.117540012
ENSG00000239883	PARGP1	10	NA	5.075591398	0.200323858	2.604013179	0.010002349	0.117568595
ENSG00000104756	KCTD9	8	54793	3.578333333	-0.153146732	-2.599782884	0.010121758	0.118486541
ENSG00000174456	C12orf76	12	400073	8.718763441	0.161954464	2.602015761	0.010058572	0.117987665
ENSG00000130066	SAT1	X	6303	3739.532473	-0.177400982	-2.593379002	0.010304958	0.119404519
ENSG00000168297	PXK	3	54899	27.69725806	-0.114070087	-2.601467163	0.010073776	0.118045313
ENSG00000130592	LSP1	11	4046	588.9886022	0.134028533	2.595712832	0.010237756	0.119404519
ENSG00000124608	AARS2	6	57505	2.150322581	0.138161867	2.59266428	0.010325588	0.119404519
ENSG00000160710	ADAR	1	103	38.41634409	-0.12389948	-2.592743427	0.010323042	0.119404519
ENSG00000162174	ASRGL1	11	80150	36.78860215	0.179505773	2.592992353	0.010316114	0.119404519
ENSG00000068308	OTUD5	X	55593	12.15586022	-0.122724552	-2.593610871	0.010297997	0.119404519
ENSG00000148484	RSU1	10	6251	45.32204301	0.102617771	2.594319862	0.010277567	0.119404519
ENSG00000261102	ATP5MFP6	15	NA	28.56317204	-0.384772629	-2.59240326	0.010333132	0.119404519
ENSG00000184277	TM2D3	15	80213	24.03172043	-0.164729377	-2.591805879	0.010350414	0.119456694
ENSG00000058063	ATP11B	3	23200	9.463870968	-0.156901189	-2.593148343	0.010311612	0.119404519
ENSG00000091527	CDV3	3	55573	34.01768817	0.097788193	2.592311791	0.010335485	0.119404519
ENSG00000272288		6	101929243	9.509892473	0.358902851	2.5910076	0.01037355	0.119603381
ENSG00000010318	PHF7	3	51533	3.488655914	-0.247723047	-2.592783465	0.010322145	0.119404519
ENSG00000122033	MTIF3	13	219402	38.71994624	0.147391484	2.593079175	0.010313608	0.119404519
ENSG00000085117	CD82	11	3732	31.91236559	-0.20598346	-2.593072792	0.010313792	0.119404519
ENSG00000160679	CHTOP	1	26097	38.94053763	0.076591095	2.585987264	0.010519821	0.120804189
ENSG00000169018	FEM1B	15	10116	10.30360215	-0.23003664	-2.586780914	0.010496822	0.120707299
ENSG00000164548	TRA2A	7	29896	67.39489247	0.080043904	2.586633144	0.010500862	0.120707299
ENSG00000166477	LEO1	15	123169	5.545268817	0.180661383	2.586661518	0.010500323	0.120707299
ENSG00000144136	SLC20A1	2	6574	53.69322581	-0.144887662	-2.583714562	0.010587073	0.121212475
ENSG00000010322	NISCH	3	11188	16.83376344	-0.092126896	-2.580742118	0.010674928	0.121732383
ENSG00000275993	SIK1B	21	102724428	8.367311828	-0.373923592	-2.582663236	0.010618176	0.121344617
ENSG00000141582	CBX4	17	8535	3.515752688	-0.324939504	-2.584612107	0.010560584	0.121029988
ENSG00000118655	DCLRE1B	1	64858	3.159032258	0.150579389	2.5848302	0.010554156	0.121029988
ENSG00000167522	ANKRD11	16	29123	23.16182796	-0.107657112	-2.581003558	0.010667149	0.121732383
ENSG00000065491	TBC1D22B	6	55633	2.532096774	0.134477088	2.582609172	0.010619769	0.121344617
ENSG00000166783	MARF1	16	9665	15.52586022	-0.152697131	-2.578896665	0.010730284	0.122025991
ENSG00000117419	ERI3	1	79033	9.236827957	-0.125829999	-2.576601097	0.010798938	0.122295578
ENSG00000105726	ATP13A1	19	57130	19.82327957	-0.186338257	-2.579600258	0.010709262	0.122002633
ENSG00000100523	DDHD1	14	80821	14.76467742	-0.180114895	-2.57762396	0.010768403	0.122191023
ENSG00000117009	KMO	1	8564	6.513924731	0.26463317	2.577977877	0.010757791	0.122191023
ENSG00000230069	LRRC37A15P	4	NA	6.726075269	-0.199221829	-2.576762756	0.010794267	0.122295578
ENSG00000103066	PLA2G15	16	23659	13.60037634	0.128348432	2.574148938	0.010872964	0.12300772
ENSG00000175283	DOLK	9	22845	2.829892473	0.160877837	2.573459409	0.010893989	0.12300772
ENSG00000114738	MAPKAPK3	3	7867	72.45123656	-0.24121562	-2.578819688	0.010732586	0.122025991
ENSG00000165802	NSMF	9	26012	3.666397849	-0.179985836	-2.572165381	0.010933278	0.123208809
ENSG00000084090	STARD7	2	56910	36.22462366	-0.119457048	-2.570338287	0.010988668	0.123700899
ENSG00000188725	SMIM15	5	643155	16.86295699	0.171939051	2.567541536	0.011074706	0.12431412
ENSG00000242498	ARPIN	15	348110	11.01327957	-0.242311565	-2.573744908	0.010885338	0.12300772
ENSG00000019991	HGF	7	3082	13.94413978	0.210209743	2.57307614	0.010905613	0.123017885
ENSG00000104804	TULP2	19	7288	2.896182796	0.592095426	2.570026048	0.010998511	0.123700899
ENSG00000163812	ZDHHC3	3	51304	19.61446237	-0.213155118	-2.567189329	0.011085546	0.124314158
ENSG00000197024	ZNF398	7	57541	2.395537634	-0.143584142	-2.568392521	0.011048555	0.12414204
ENSG00000104442	ARMC1	8	55156	6.044032258	0.162609759	2.566770498	0.011098449	0.124337306
ENSG00000170006	TMEM154	4	201799	36.85134409	0.182341112	2.562964924	0.011216301	0.12541268
ENSG00000111912	NCOA7	6	135112	14.31091398	0.212752788	2.563908563	0.011186974	0.125206799
ENSG00000133858	ZFC3H1	12	196441	44.44672043	0.099154862	2.560934894	0.011279321	0.125994523
ENSG00000166839	ANKDD1A	15	348094	5.775967742	-0.243221375	-2.557602904	0.011384257	0.126505298
ENSG00000197442	MAP3K5	6	4217	4.968010753	-0.092737976	-2.559829171	0.011313947	0.126089526
ENSG00000197894	ADH5	4	128	32.38736559	0.126370533	2.559615818	0.0113208	0.126089526
ENSG00000079950	STX7	6	8417	27.90634409	0.142863214	2.5553076	0.01145684	0.126743359
ENSG00000102317	RBM3	X	5935	333.3603763	-0.099059081	-2.558993338	0.011340184	0.126182925
ENSG00000123728	RAP2C	X	57826	10.86086022	0.112742353	2.552024333	0.011561075	0.127527549
ENSG00000228703		1	NA	12.19580645	-0.324409298	-2.560484085	0.011293732	0.126032771
ENSG00000108819	PPP1R9B	17	84687	2.841827957	-0.129866935	-2.557043221	0.011401816	0.126505298
ENSG00000213713	PIGCP1	11	NA	2.744946237	0.293394978	2.556683993	0.011413266	0.126505298
ENSG00000137312	FLOT1	6	10211	67.55462366	-0.133434926	-2.556758185	0.011410921	0.126505298
ENSG00000057757	PITHD1	1	57095	16.30204301	-0.208620341	-2.552771584	0.011537515	0.127390155
ENSG00000172354	GNB2	7	2783	29.64139785	-0.151972735	-2.55061905	0.011606389	0.127904419
ENSG00000249978	TRGV7	7	NA	3.59844086	0.617893245	2.555396506	0.01145402	0.126743359
ENSG00000164916	FOXK1	7	221937	4.757526882	-0.148202845	-2.553494805	0.011514456	0.127258037
ENSG00000114978	MOB1A	2	55233	113.0355914	0.06895873	2.549454342	0.011643501	0.128148678
ENSG00000077232	DNAJC10	2	54431	40.21188172	0.11132791	2.548634523	0.011669904	0.128148678
ENSG00000091039	OSBPL8	12	114882	49.09768817	0.122328961	2.548817508	0.011664091	0.128148678
ENSG00000167553	TUBA1C	12	84790	45.21688172	0.152457038	2.547688308	0.011700756	0.128327984
ENSG00000103226	NOMO3	16	408050	10.23225806	-0.204897329	-2.548540789	0.011673236	0.128148678
ENSG00000247137		11	NA	8.081505376	0.219797665	2.545917158	0.011758117	0.128588292
ENSG00000172594	SMPDL3A	6	10924	17.45526882	0.152294845	2.544404726	0.011807298	0.12878317
ENSG00000125977	EIF2S2	20	8894	18.70026882	0.087854191	2.539063095	0.011982159	0.129556386
ENSG00000136628	EPRS	1	2058	17.45284946	0.127693315	2.544200127	0.011813839	0.12878317
ENSG00000100243	CYB5R3	22	1727	41.97075269	-0.126727302	-2.546216514	0.011748278	0.128588292
ENSG00000254685	FPGT	1	8790	4.824301075	0.21474803	2.545083322	0.011785209	0.128761825
ENSG00000245970		8	NA	4.02811828	0.151565929	2.543242987	0.0118452	0.128926127
ENSG00000164654	MIOS	7	54468	17.63747312	-0.26482833	-2.546687225	0.011733146	0.128560321
ENSG00000033627	ATP6V0A1	17	535	47.93741935	0.109732007	2.542149748	0.011880655	0.129189449
ENSG00000134313	KIDINS220	2	57498	21.45370968	0.106958551	2.543979709	0.01182084	0.12878317
ENSG00000161547	SRSF2	17	6427	134.8967742	-0.118749371	-2.540100257	0.011947966	0.129556386
ENSG00000102172	SMS	X	6611	40.41596774	0.089844244	2.540926703	0.011920782	0.12950304
ENSG00000142208	AKT1	14	207	13.29172043	-0.13248351	-2.537329936	0.012039741	0.129934062
ENSG00000131788	PIAS3	1	10401	20.58075269	-0.104626079	-2.539526155	0.011966882	0.129556386
ENSG00000270069	MIR222HG	X	NA	9.195053763	0.318878013	2.539310703	0.011974302	0.129556386
ENSG00000104835	SARS2	19	54938	10.64983871	-0.209721845	-2.539842159	0.01195678	0.129556386
ENSG00000170854	RIOX2	3	84864	10.78198925	0.149895254	2.537942575	0.012019513	0.129837901
ENSG00000165119	HNRNPK	9	3190	371.8651613	0.053328072	2.527877031	0.012356539	0.13239075
ENSG00000281181		21	NA	148363.8141	0.084506499	2.51069582	0.012951937	0.135817755
ENSG00000161921	CXCL16	17	58191	68.55591398	-0.203793088	-2.535145549	0.012112419	0.130472927
ENSG00000180182	MED14	X	9282	13.94994624	-0.167930509	-2.528366394	0.012340263	0.13239075
ENSG00000143543	JTB	1	10899	48.35172043	-0.262618764	-2.536098723	0.012080686	0.130253415
ENSG00000198301	SDAD1	4	55153	24.42397849	0.213438489	2.532300928	0.012207563	0.131374454
ENSG00000224114		1	NA	35.56392473	0.393657678	2.527793243	0.012359701	0.13239075
ENSG00000100342	APOL1	22	8542	7.380591398	0.183525681	2.530153434	0.012279833	0.132028346
ENSG00000117318	ID3	1	3399	3.261827957	-0.415561496	-2.529408244	0.012305	0.132175058
ENSG00000280543	ASAP1-IT2	8	100507117	5.477634409	0.154481396	2.524934282	0.012457069	0.132937206
ENSG00000176095	IP6K1	3	9807	6.283172043	-0.169807376	-2.522161025	0.012552172	0.13345553
ENSG00000147155	EBP	X	10682	33.91408602	-0.130964975	-2.52348665	0.012506554	0.133341249
ENSG00000221978	CCNL2	1	81669	40.33924731	-0.163110821	-2.525692859	0.012431168	0.132784316
ENSG00000114353	GNAI2	3	2771	67.67865591	-0.106960503	-2.526020253	0.012419684	0.132784316
ENSG00000131966	ACTR10	14	55860	41.81435484	0.115925279	2.522969897	0.012524046	0.133370657
ENSG00000184232	OAF	11	220323	5.863655914	-0.216036555	-2.526871299	0.012391025	0.132602467
ENSG00000184489	PTP4A3	8	11156	3.813924731	-0.283403277	-2.520708296	0.012602249	0.133863885
ENSG00000281358	RASSF1-AS1	3	102060282	3.556989247	-0.237603954	-2.514882236	0.012804874	0.13487615
ENSG00000115590	IL1R2	2	7850	8.917258065	-0.353558678	-2.520107024	0.012623027	0.13396056
ENSG00000153066	TXNDC11	16	51061	13.7177957	-0.231605987	-2.522731282	0.012532563	0.133370657
ENSG00000107669	ATE1	10	11101	10.67215054	0.173199395	2.514339002	0.012823914	0.13487615
ENSG00000147669	POLR2K	8	5440	32.14376344	0.1122166	2.51814985	0.012690551	0.134304426
ENSG00000205339	IPO7	11	10527	13.30236559	0.202476454	2.519477244	0.012644823	0.13406785
ENSG00000173409	ARV1	1	64801	6.417849462	0.186783905	2.514662817	0.012812561	0.13487615
ENSG00000197063	MAFG	17	4097	6.092795699	-0.183166581	-2.51739106	0.012717265	0.134463103
ENSG00000135624	CCT7	2	10574	57.63274194	0.092497593	2.514524586	0.012817082	0.13487615
ENSG00000182154	MRPL41	9	64975	9.133387097	-0.200729417	-2.514267185	0.012826433	0.13487615
ENSG00000108039	XPNPEP1	10	7511	33.08956989	-0.155662129	-2.518873558	0.012665748	0.134165709
ENSG00000104472	CHRAC1	8	54108	27.18672043	-0.136168831	-2.514254673	0.012826872	0.13487615
ENSG00000229619	MBNL1-AS1	3	401093	3.743494624	0.177625724	2.511470379	0.01292488	0.135658031
ENSG00000010165	EEF1AKNMT	1	51603	5.641182796	0.234472461	2.510097276	0.01297346	0.135919204
ENSG00000198796	ALPK2	18	115701	2.297580645	-0.243900048	-2.512187054	0.01289959	0.135516567
ENSG00000073331	ALPK1	4	80216	16.72774194	0.15176328	2.508106752	0.013044172	0.136286649
ENSG00000204308	RNF5	6	6048	19.25349462	0.111432127	2.509220083	0.013004252	0.136117501
ENSG00000100916	BRMS1L	14	84312	2.618548387	-0.265236909	-2.507191526	0.0130768	0.136503231
ENSG00000143797	MBOAT2	2	129642	4.281774194	-0.237599918	-2.508635989	0.013025338	0.136213923
ENSG00000091542	ALKBH5	17	54890	13.9944086	-0.219612141	-2.506468214	0.013102638	0.136648602
ENSG00000135929	CYP27A1	2	1593	43.84758065	-0.281213131	-2.504001109	0.01319111	0.137321606
ENSG00000176845	METRNL	17	284207	54.69924731	-0.302484374	-2.504586716	0.013170061	0.137227015
ENSG00000082269	FAM135A	6	57579	7.15516129	0.169598864	2.501247993	0.013290466	0.138105281
ENSG00000178691	SUZ12	17	23512	3.436344086	0.111174288	2.498249114	0.013399119	0.13857555
ENSG00000179271	GADD45GIP1	19	90480	6.437634409	-0.214120969	-2.499921144	0.013338589	0.13822971
ENSG00000120685	PROSER1	13	80209	10.28086022	-0.255024925	-2.503461986	0.013210514	0.137398923
ENSG00000146263	MMS22L	6	253714	5.799247312	0.232322957	2.49892007	0.013374998	0.138481933
ENSG00000089048	ESF1	20	51575	4.410752688	0.161247482	2.497251215	0.013435893	0.13857555
ENSG00000002586	CD99	X	4267	120.5294086	-0.136057987	-2.500013584	0.013335231	0.13822971
ENSG00000268403		11	644656	5.808548387	0.20753019	2.49745201	0.013428553	0.13857555
ENSG00000061936	SFSWAP	12	6433	18.05021505	-0.16467575	-2.497190564	0.013438111	0.13857555
ENSG00000197586	ENTPD6	20	955	25.95543011	-0.133382493	-2.500217573	0.013327824	0.13822971
ENSG00000149269	PAK1	11	5058	73.91709677	0.134562857	2.496418636	0.013466365	0.138676964
ENSG00000124313	IQSEC2	X	23096	8.663172043	0.156112451	2.494035226	0.013553938	0.139453607
ENSG00000175354	PTPN2	18	5771	57.12946237	0.080800854	2.490610682	0.013680317	0.140202032
ENSG00000182872	RBM10	X	8241	10.13758065	0.11328215	2.497008494	0.013444437	0.13857555
ENSG00000140575	IQGAP1	15	8826	132.3967204	0.081575183	2.4889883	0.013740715	0.140368198
ENSG00000115138	POMC	2	5443	2.339516129	0.257398732	2.492869969	0.013596937	0.139527811
ENSG00000070540	WIPI1	17	55062	17.70650538	-0.175753252	-2.49288304	0.013596454	0.139527811
ENSG00000146535	GNA12	7	2768	5.858924731	-0.204090574	-2.49285101	0.013597637	0.139527811
ENSG00000276216		1	NA	115.5862366	0.338984143	2.488259141	0.013768274	0.140524593
ENSG00000105662	CRTC1	19	23373	3.584193548	0.125571923	2.489870642	0.013708056	0.140202032
ENSG00000034713	GABARAPL2	16	11345	87.76247312	0.096048618	2.489807205	0.013710199	0.140202032
ENSG00000279933		22	NA	8.520376344	0.125220011	2.486800965	0.013822722	0.140829719
ENSG00000107371	EXOSC3	9	51010	12.19080645	0.234130075	2.485464157	0.013873069	0.140879243
ENSG00000272831		7	NA	8.077634409	0.268093335	2.484803347	0.013897949	0.140970179
ENSG00000273797		14	NA	7.487688172	-0.293113489	-2.486209026	0.013845072	0.140879243
ENSG00000089060	SLC8B1	12	80024	29.16709677	-0.122159778	-2.489757456	0.013712228	0.140202032
ENSG00000275348		3	NA	2.194193548	-0.529428856	-2.483909694	0.013931659	0.141187271
ENSG00000148180	GSN	9	2934	57.56569892	-0.192043408	-2.485925796	0.013855712	0.140879243
ENSG00000100099	HPS4	22	89781	11.81048387	-0.141015679	-2.483166699	0.013959741	0.141271044
ENSG00000118046	STK11	19	6794	2.79	-0.25659312	-2.487371845	0.013801466	0.140738148
ENSG00000089737	DDX24	14	57062	28.3922043	-0.134113494	-2.482195548	0.013996523	0.141384458
ENSG00000123329	ARHGAP9	12	64333	148.723172	0.135717811	2.485367559	0.013876704	0.140879243
ENSG00000168081	PNOC	8	5368	2.271827957	0.235269915	2.482028559	0.014002856	0.141384458
ENSG00000164219	PGGT1B	5	5229	17.05370968	0.156151329	2.481255258	0.014032218	0.141456591
ENSG00000134899	ERCC5	13	100533467	12.87360215	-0.178927636	-2.483039494	0.013964554	0.141271044
ENSG00000271699	SNX29P2	16	NA	4.100215054	-0.267420888	-2.475479318	0.014253264	0.143056387
ENSG00000246334	PRR7-AS1	5	NA	4.255483871	-0.304937759	-2.476582298	0.014210815	0.142755231
ENSG00000138600	SPPL2A	15	84888	77.95451613	-0.178807148	-2.478637221	0.01413203	0.142150792
ENSG00000116731	PRDM2	1	7799	21.00951613	-0.099184924	-2.481759197	0.014012738	0.141384458
ENSG00000116809	ZBTB17	1	7709	22.1811828	-0.168279881	-2.479210746	0.01411011	0.142116932
ENSG00000159216	RUNX1	21	100506403	24.77946237	-0.119757674	-2.469667067	0.01447853	0.144936912
ENSG00000158714	SLAMF8	1	56833	3.55655914	-0.326638649	-2.478474497	0.014138254	0.142150792
ENSG00000244274	DBNDD2	20	55861	10.53639785	-0.198188793	-2.473744853	0.014320245	0.143603017
ENSG00000268500		19	NA	8.193978495	0.459392041	2.469100555	0.014500977	0.145035054
ENSG00000010292	NCAPD2	12	9918	4.118602151	0.190905927	2.47133726	0.014413684	0.144413788
ENSG00000184939	ZFP90	16	146198	3.134731183	-0.138675114	-2.46742746	0.01456658	0.145564295
ENSG00000139726	DENR	12	8562	19.81575269	0.108874196	2.466091407	0.014618811	0.145959096
ENSG00000260916	CCPG1	15	9236	53.61263441	0.132728527	2.46503226	0.014660957	0.146252612
ENSG00000172530	BANP	16	54971	16.7366129	0.134608543	2.458822232	0.014908185	0.147691452
ENSG00000056050	HPF1	4	54969	8.971666667	0.2018512	2.456122925	0.015016798	0.148280169
ENSG00000068024	HDAC4	2	9759	32.45107527	0.157349458	2.452992582	0.015143634	0.148994653
ENSG00000155229	MMS19	10	64210	20.30930108	0.137959777	2.461476238	0.014802077	0.147299237
ENSG00000154978	VOPP1	7	81552	10.63629032	-0.166036964	-2.461418069	0.014804395	0.147299237
ENSG00000228097	MTATP6P11	9	NA	6.437258065	0.271416005	2.460347487	0.014847122	0.147341564
ENSG00000165389	SPTSSA	14	171546	9.89311828	0.135207787	2.456860792	0.014987038	0.148280169
ENSG00000102119	EMD	X	2010	32.13032258	-0.170275271	-2.460166582	0.014854353	0.147341564
ENSG00000076043	REXO2	11	25996	12.94510753	0.198580257	2.460024774	0.014860024	0.147341564
ENSG00000101365	IDH3B	20	3420	110.0602151	-0.061594931	-2.456051932	0.015019313	0.148280169
ENSG00000189079	ARID2	12	196528	18.18569892	-0.099099622	-2.452452288	0.015165269	0.149079661
ENSG00000089022	MAPKAPK5	12	8550	7.561827957	-0.223432708	-2.462635977	0.014755921	0.147072045
ENSG00000167635	ZNF146	19	7705	16.28069892	0.209388584	2.460903027	0.014824937	0.147341564
ENSG00000138629	UBL7	15	84993	43.74064516	0.079620606	2.45451661	0.015081413	0.148765234
ENSG00000169740	ZNF32	10	7580	15.55236559	0.09915108	2.450596925	0.01524099	0.149458641
ENSG00000105193	RPS16	19	6217	1632.145914	-0.048928826	-2.449617488	0.015281098	0.149458641
ENSG00000054611	TBC1D22A	22	25771	19.61365591	-0.184617787	-2.453863028	0.01510827	0.148774308
ENSG00000148943	LIN7C	11	55327	5.521666667	0.140482887	2.456431322	0.015004353	0.148280169
ENSG00000165609	NUDT5	10	11164	29.35532258	0.116414787	2.449755838	0.01527545	0.149458641
ENSG00000122971	ACADS	12	35	4.524623656	-0.239562306	-2.454032286	0.015101402	0.148774308
ENSG00000170027	YWHAG	7	7532	12.70849462	0.116505271	2.449597158	0.01528199	0.149458641
ENSG00000250575		1	NA	6.256612903	-0.194166433	-2.448307822	0.01533523	0.149851579
ENSG00000255198	SNHG9	16	NA	23.34456989	0.293547501	2.439722812	0.015691929	0.151402699
ENSG00000196072	BLOC1S2	10	282991	51.7327957	0.114701471	2.449847241	0.015271705	0.149458641
ENSG00000204227	RING1	6	6015	2.287096774	-0.175519947	-2.445961173	0.015432009	0.150324793
ENSG00000115073	ACTR1B	2	10120	13.00677419	-0.130119743	-2.450183076	0.015258279	0.149458641
ENSG00000232587	EEF1A1P3	13	NA	7.996505376	-0.13743135	-2.446609816	0.015405204	0.150324793
ENSG00000083937	CHMP2B	3	25978	22.74634409	0.107494963	2.444038855	0.015511335	0.150419303
ENSG00000075142	SRI	7	6717	70.66053763	0.115231083	2.44591703	0.015433514	0.150324793
ENSG00000086061	DNAJA1	9	3301	94.70032258	0.156301391	2.445636748	0.015445431	0.150324793
ENSG00000117984	CTSD	11	1509	614.5662366	0.100293859	2.444647957	0.015486048	0.150419303
ENSG00000145088	EAF2	3	55840	29.14489247	0.1716373	2.445229895	0.015462278	0.150324793
ENSG00000149923	PPP4C	16	5531	41.54193548	-0.20384681	-2.445316231	0.015458702	0.150324793
ENSG00000102218	RP2	X	6102	15.30370968	0.090778176	2.44426759	0.015501835	0.150419303
ENSG00000066739	ATG2B	14	55102	2.667741935	-0.162704583	-2.443471014	0.015535299	0.150524451
ENSG00000196693	ZNF33B	10	7582	8.136236559	0.256738252	2.441026831	0.015637278	0.151002405
ENSG00000269924		8	NA	4.122741935	-0.210886794	-2.441929689	0.015599539	0.150764881
ENSG00000109572	CLCN3	4	1182	5.682043011	0.274447376	2.443087407	0.015551265	0.150551995
ENSG00000110719	TCIRG1	11	10312	193.6601075	-0.307273517	-2.442660577	0.015569047	0.15059706
ENSG00000126561	STAT5A	17	6776	16.44849462	-0.136618171	-2.433349485	0.015961476	0.15361582
ENSG00000127951	FGL2	7	10875	297.067957	0.130310391	2.433789995	0.015942715	0.153564083
ENSG00000111684	LPCAT3	12	10162	21.90478495	0.12783898	2.435672705	0.015862748	0.152922227
ENSG00000113161	HMGCR	5	3156	18.77790323	0.153781672	2.431075237	0.016058651	0.154292161
ENSG00000170248	PDCD6IP	3	10015	84.6527957	0.094713497	2.429285236	0.016135139	0.154897337
ENSG00000171860	C3AR1	12	719	42.14994624	0.354202911	2.427551113	0.016210266	0.155488437
ENSG00000232119	MCTS1	X	28985	24.31919355	0.098945054	2.426372729	0.01626088	0.155713539
ENSG00000125703	ATG4C	1	84938	9.032741935	0.230950893	2.423665129	0.016378919	0.15629641
ENSG00000066322	ELOVL1	1	64834	85.67865591	0.103626421	2.427194069	0.016225333	0.155502943
ENSG00000119392	GLE1	9	2733	10.41612903	0.11328676	2.425041258	0.016318652	0.156006317
ENSG00000168904	LRRC28	15	123355	15.89344086	0.165029944	2.431804993	0.016027413	0.154121104
ENSG00000198355	PIM3	22	415116	16.99510753	-0.309528426	-2.422478911	0.01643071	0.156555733
ENSG00000141968	VAV1	19	7409	23.85215054	0.088640143	2.423405655	0.016389869	0.15629641
ENSG00000121774	KHDRBS1	1	10657	14.88860215	-0.098320454	-2.425863455	0.016282956	0.155794889
ENSG00000213339	QTRT1	19	81890	9.980107527	-0.147257647	-2.423691959	0.016377749	0.15629641
ENSG00000012822	CALCOCO1	12	57658	54.74408602	0.086239403	2.419147344	0.016576577	0.157422594
ENSG00000160633	SAFB	19	6294	29.18155914	-0.13081391	-2.421612932	0.016468611	0.156786639
ENSG00000087008	ACOX3	4	8310	6.449139785	-0.137104557	-2.411577526	0.016913506	0.159696905
ENSG00000243056	EIF4EBP3	5	8637	18.66983871	-0.151825658	-2.420002655	0.016539292	0.157328991
ENSG00000109065	NAT9	17	26151	50.63537634	-0.151955351	-2.419523423	0.01656038	0.15739907
ENSG00000180773	SLC36A4	11	120103	10.52811828	-0.165203392	-2.417209279	0.016662543	0.158108103
ENSG00000213079	SCAF8	6	22828	6.63844086	-0.106387212	-2.415237122	0.01674968	0.158672439
ENSG00000132388	UBE2G1	17	7326	20.33247312	-0.159545708	-2.413813617	0.016813463	0.159031949
ENSG00000196961	AP2A1	19	160	23.7927957	-0.09919834	-2.413762928	0.016815355	0.159031949
ENSG00000070061	ELP1	9	8518	4.35327957	0.102772678	2.407982518	0.017075078	0.160447031
ENSG00000198911	SREBF2	22	6721	11.95994624	-0.165461101	-2.408687846	0.01704357	0.160447031
ENSG00000253352	TUG1	22	55000	22.3727957	0.082284466	2.409755845	0.016995025	0.160334643
ENSG00000105323	HNRNPUL1	19	11100	33.39682796	-0.100149756	-2.407716131	0.017087133	0.160447031
ENSG00000134815	DHX34	19	9704	8.070107527	-0.17130559	-2.415277435	0.016748256	0.158672439
ENSG00000141568	FOXK2	17	3607	6.362688172	-0.175674475	-2.413234555	0.01683932	0.159127414
ENSG00000213523	SRA1	5	10011	53.57102151	-0.104990412	-2.401333421	0.017378218	0.161036281
ENSG00000171824	EXOSC10	1	5394	29.25360215	-0.101345182	-2.408481652	0.017052512	0.160447031
ENSG00000156414	TDRD9	14	122402	3.781129032	-0.254108773	-2.408792459	0.017038846	0.160447031
ENSG00000147601	TERF1	8	7013	8.596666667	-0.214394428	-2.407172561	0.017112126	0.160447031
ENSG00000068394	GPKOW	X	27238	9.800053763	0.128415824	2.407031422	0.017118524	0.160447031
ENSG00000143337	TOR1AIP1	1	26092	28.97435484	0.115498823	2.405382656	0.017193164	0.161012228
ENSG00000126216	TUBGCP3	13	10426	20.91725806	-0.145325203	-2.407024779	0.017118826	0.160447031
ENSG00000236287	ZBED5	11	58486	17.2038172	0.129630771	2.402125609	0.017342229	0.161013527
ENSG00000149187	CELF1	11	10658	42.68370968	-0.142473517	-2.402479584	0.017326001	0.161013527
ENSG00000271303	SRXN1	20	140809	4.961451613	-0.176772493	-2.403420904	0.017282914	0.161013527
ENSG00000131148	EMC8	16	10328	8.591290323	-0.268387898	-2.404358956	0.01724007	0.161013527
ENSG00000177628	GBA	1	2629	33.4944086	0.09175006	2.403412288	0.017282933	0.161013527
ENSG00000182196	ARL6IP4	12	51329	108.4385484	-0.075033224	-2.40199832	0.017347692	0.161013527
ENSG00000180448	ARHGAP45	19	23526	74.66505376	-0.198167605	-2.40395899	0.017258326	0.161013527
ENSG00000168275	COA6	1	388753	24.53747312	0.200692905	2.400295721	0.017426331	0.161091757
ENSG00000158161	EYA3	1	2140	12.31521505	0.16701489	2.402699189	0.017315941	0.161013527
ENSG00000279369		17	NA	2.916182796	0.170507467	2.40202528	0.017346831	0.161013527
ENSG00000274523	RCC1L	7	81554	2.050913978	-0.157613798	-2.404409487	0.017237765	0.161013527
ENSG00000163568	AIM2	1	9447	3.635806452	0.250216117	2.399950234	0.01744225	0.161109094
ENSG00000204120	GIGYF2	2	26058	28.39543011	0.151908591	2.400600781	0.017412285	0.161091757
ENSG00000177853	ZNF518A	10	9849	14.65247312	0.180386373	2.40328492	0.017289132	0.161013527
ENSG00000134186	PRPF38B	1	55119	39.75930108	0.074157864	2.401573013	0.017367213	0.161036281
ENSG00000148411	NACC2	9	138151	4.586344086	-0.114110833	-2.397401689	0.017559775	0.161803808
ENSG00000008710	PKD1	16	5310	7.395322581	-0.202645068	-2.397434755	0.017558545	0.161803808
ENSG00000175130	MARCKSL1	1	65108	4.980860215	-0.259741367	-2.400470074	0.017418302	0.161091757
ENSG00000197860	SGTB	5	54557	6.441290323	0.14921112	2.395656364	0.017641176	0.16195842
ENSG00000164944	VIRMA	8	25962	11.43102151	-0.133133773	-2.395610155	0.017643328	0.16195842
ENSG00000147592	LACTB2	8	51110	9.68	0.221577483	2.395528232	0.017647143	0.16195842
ENSG00000136868	SLC31A1	9	1317	14.92962366	0.109636631	2.396881837	0.017583821	0.161895343
ENSG00000198856	OSTC	4	58505	79.31064516	0.080764251	2.384045115	0.018188796	0.164430156
ENSG00000172197	MBOAT1	6	154141	20.58849462	0.089439757	2.394135674	0.017711727	0.162421208
ENSG00000134107	BHLHE40	3	8553	52.05225806	0.267824372	2.395633	0.017642264	0.16195842
ENSG00000167552	TUBA1A	12	7846	427.1076344	0.161479782	2.390988061	0.017859722	0.163131675
ENSG00000110057	UNC93B1	11	81622	27.8405914	-0.179885372	-2.390567836	0.017879512	0.163131675
ENSG00000233822	HIST1H2BN	6	8341	2.553225806	-0.3340553	-2.390203241	0.017896697	0.163131675
ENSG00000277089		17	NA	2.805430108	0.613657504	2.397477583	0.017556559	0.161803808
ENSG00000256249		12	NA	4.372419355	-0.341712626	-2.393104173	0.017760362	0.162737118
ENSG00000091483	FH	1	2271	15.9016129	0.101888384	2.390437371	0.017885279	0.163131675
ENSG00000166471	TMEM41B	11	440026	5.16983871	0.148952034	2.390070413	0.017902962	0.163131675
ENSG00000153767	GTF2E1	3	2960	3.377365591	0.243891932	2.391687585	0.017826822	0.163131675
ENSG00000257017	HP	16	3240	15.56704301	0.501791455	2.390542025	0.017880728	0.163131675
ENSG00000198874	TYW1	7	55253	16.43913978	0.1367818	2.387064962	0.018045228	0.163648104
ENSG00000271741		1	NA	2.882526882	0.188912537	2.387748623	0.018012778	0.163563373
ENSG00000159377	PSMB4	1	5692	241.3195161	-0.0537427	-2.387554035	0.018021627	0.163563373
ENSG00000115760	BIRC6	2	57448	36.3577957	-0.131901335	-2.382330351	0.018271371	0.164723323
ENSG00000279476		16	NA	4.983870968	-0.149625599	-2.387671849	0.01801642	0.163563373
ENSG00000162607	USP1	1	7398	9.206129032	0.147625911	2.38539416	0.018124748	0.164109792
ENSG00000151065	DCP1B	12	196513	4.752956989	0.220049437	2.387891672	0.018005995	0.163563373
ENSG00000204070	SYS1	20	90196	18.04602151	0.122208583	2.38869153	0.017968028	0.163563373
ENSG00000196628	TCF4	18	6925	10.34231183	0.165786826	2.382024378	0.018286071	0.164723323
ENSG00000008282	SYPL1	7	6856	43.83607527	0.078945268	2.379816475	0.018392072	0.164739018
ENSG00000198055	GRK6	5	2870	12.5205914	-0.185499829	-2.385646629	0.018112712	0.164109792
ENSG00000153234	NR4A2	2	4929	70.19301075	-0.253991149	-2.379384883	0.018413317	0.164739018
ENSG00000186625	KATNA1	6	11104	10.81537634	0.112278767	2.380671572	0.018350822	0.164739018
ENSG00000131732	ZCCHC9	5	84240	8.897258065	-0.154588212	-2.38297939	0.018240223	0.164723323
ENSG00000105374	NKG7	19	4818	13.54725806	-0.289777807	-2.382388127	0.018268596	0.164723323
ENSG00000171163	ZNF692	1	55657	10.40172043	0.152285739	2.380077131	0.01837987	0.164739018
ENSG00000043143	JADE2	5	23338	3.522311828	-0.208173435	-2.384117081	0.018185738	0.164430156
ENSG00000078674	PCM1	8	5108	30.04930108	-0.117380334	-2.38148177	0.018311983	0.164739018
ENSG00000113749	HRH2	5	3274	35.41032258	-0.133638246	-2.380227332	0.018372619	0.164739018
ENSG00000198707	CEP290	12	80184	3.03483871	0.230092249	2.38187984	0.018293019	0.164723323
ENSG00000166347	CYB5A	18	1528	9.005	0.212203603	2.379163965	0.018424003	0.164739018
ENSG00000125149	C16orf70	16	80262	51.96236559	-0.098080919	-2.376275709	0.018563821	0.165505518
ENSG00000221962	TMEM14EP	3	645843	4.150215054	0.298994657	2.377090505	0.01852456	0.165380354
ENSG00000127954	STEAP4	7	79689	13.87521505	0.255841399	2.375880909	0.018583446	0.165505518
ENSG00000181826	RELL1	4	768211	23.5811828	-0.146906562	-2.378824065	0.018440454	0.164757701
ENSG00000167202	TBC1D2B	15	23102	11.81456989	-0.127686783	-2.373035525	0.018722617	0.165729832
ENSG00000163684	RPP14	3	11102	4.55516129	-0.212958847	-2.379917008	0.018387602	0.164739018
ENSG00000242607	RPS3AP34	8	NA	3.287311828	0.306685851	2.379262801	0.018419222	0.164739018
ENSG00000143878	RHOB	2	388	16.03327957	-0.254468664	-2.374731215	0.018639568	0.165505518
ENSG00000166946	CCNDBP1	15	23582	83.1016129	0.088007389	2.373628817	0.018693134	0.165707915
ENSG00000100034	PPM1F	22	9647	22.765	-0.10908725	-2.375830939	0.018585494	0.165505518
ENSG00000158156	XKR8	1	55113	7.942688172	-0.183231315	-2.372182158	0.018764535	0.165782445
ENSG00000152684	PELO	5	53918	2.140322581	-0.196909709	-2.374734717	0.018639397	0.165505518
ENSG00000134014	ELP3	8	55140	10.22548387	0.198976221	2.375290448	0.018612251	0.165505518
ENSG00000116688	MFN2	1	9927	13.59666667	-0.13237302	-2.373380469	0.018705696	0.165707915
ENSG00000070423	RNF126	19	55658	7.935483871	-0.161866962	-2.369161515	0.018913577	0.166648662
ENSG00000251288		4	NA	11.53370968	-0.174588923	-2.367997639	0.018971282	0.166772837
ENSG00000102974	CTCF	16	10664	5.741075269	0.118482063	2.371225073	0.018811488	0.166004145
ENSG00000182782	HCAR2	12	338442	30.29935484	-0.343348555	-2.375298453	0.01861186	0.165505518
ENSG00000137547	MRPL15	8	29088	22.19489247	-0.1199407	-2.359099205	0.019417394	0.170043015
ENSG00000057704	TMCC3	12	57458	4.883655914	-0.231885586	-2.372182807	0.018764503	0.165782445
ENSG00000139832	RAB20	13	55647	35.65301075	-0.340487753	-2.374041019	0.018673332	0.165677083
ENSG00000108946	PRKAR1A	17	5573	107.3176882	0.095600712	2.372024198	0.018771914	0.165782445
ENSG00000093167	LRRFIP2	3	9209	40.8044086	-0.123106521	-2.368582353	0.018942245	0.166772837
ENSG00000271503	CCL5	17	6352	4.788333333	0.387863754	2.368170996	0.018962678	0.166772837
ENSG00000189136	UBE2Q2P1	15	388165	2.096075269	-0.370974234	-2.370299089	0.018857326	0.16628074
ENSG00000177989	ODF3B	22	440836	51.51424731	-0.203403185	-2.367048789	0.019018441	0.167059387
ENSG00000100422	CERK	22	64781	4.756505376	-0.126239117	-2.363592984	0.019191074	0.168446825
ENSG00000169813	HNRNPF	10	3185	85.64182796	0.107315297	2.362772699	0.019231859	0.168675758
ENSG00000186818	LILRB4	19	11006	60.57215054	0.129671828	2.361472303	0.019297694	0.169123868
ENSG00000164306	PRIMPOL	4	201973	6.017150538	0.184949782	2.353507083	0.019702833	0.172017424
ENSG00000117410	ATP6V0B	1	533	290.4545161	-0.05209019	-2.351593922	0.019800853	0.172610472
ENSG00000143553	SNAPIN	1	23557	34.15344086	0.13664382	2.356775352	0.019535699	0.170948546
ENSG00000075303	SLC25A40	7	55972	13.93860215	0.16429286	2.354374252	0.019658365	0.171890825
ENSG00000130749	ZC3H4	19	23211	3.834193548	0.139046274	2.352399255	0.01975977	0.172383331
ENSG00000236567	TCF3P1	9	NA	2.103548387	0.200901957	2.353865557	0.01968444	0.171987731
ENSG00000065978	YBX1	1	4904	54.23580645	-0.082457643	-2.346165732	0.020082453	0.173854246
ENSG00000074660	SCARF1	17	8578	3.473172043	-0.196957899	-2.350221218	0.019872134	0.173100318
ENSG00000117543	DPH5	1	51611	12.96107527	0.159642905	2.347061383	0.020036148	0.173854246
ENSG00000103512	NOMO1	16	23420	4.07983871	-0.160749277	-2.34472283	0.020158299	0.174009154
ENSG00000198015	MRPL42	12	28977	22.98064516	0.136564392	2.347534867	0.020011496	0.173786436
ENSG00000272333	KMT2B	19	9757	4.278870968	-0.181520747	-2.349016399	0.019934531	0.173380548
ENSG00000179933	C14orf119	14	55017	25.43451613	0.257020528	2.345781828	0.020102903	0.173854246
ENSG00000060642	PIGV	1	55650	3.64983871	0.175370453	2.3496703	0.019900644	0.173217142
ENSG00000130303	BST2	19	684	105.5219355	0.097562063	2.345691107	0.020107242	0.173854246
ENSG00000256683	ZNF350	19	59348	19.57473118	-0.151773839	-2.33749816	0.02053982	0.176106064
ENSG00000124356	STAMBP	2	10617	19.70177419	0.162610633	2.3478414	0.01999555	0.17377951
ENSG00000128534	LSM8	7	51691	29.35564516	-0.161960395	-2.346378849	0.020071732	0.173854246
ENSG00000198498	TMA16	4	55319	6.99672043	0.167998107	2.340379825	0.02038689	0.175282727
ENSG00000189050	RNFT1	17	51136	27.66822581	0.121294958	2.343935327	0.020199496	0.174232041
ENSG00000170089		5	NA	10.31521505	0.259289147	2.344719245	0.020158487	0.174009154
ENSG00000122335	SERAC1	6	84947	2.854677419	-0.193615699	-2.345641572	0.020110232	0.173854246
ENSG00000260078		16	643802	3.341827957	0.182418783	2.339979267	0.020408088	0.175282727
ENSG00000133612	AGAP3	7	116988	17.69650538	-0.134036916	-2.342643637	0.020267453	0.174555723
ENSG00000248592	TMEM110-MUSTN1	3	100526772	2.861827957	-0.210011357	-2.339886842	0.020412981	0.175282727
ENSG00000160799	CCDC12	3	151903	55.13053763	-0.084738899	-2.337448108	0.02054208	0.176106064
ENSG00000156299	TIAM1	21	7074	36.44112903	0.182383682	2.342692077	0.020264904	0.174555723
ENSG00000103064	SLC7A6	16	9057	19.70301075	0.196695205	2.336573318	0.020589115	0.176267406
ENSG00000230113		17	NA	2.349247312	0.396859538	2.340771088	0.020366203	0.175274631
ENSG00000123360	PDE1B	12	5153	3.182580645	-0.160733093	-2.334719034	0.020688263	0.176852274
ENSG00000279554		16	NA	4.876505376	0.352640533	2.329365094	0.020976897	0.178145684
ENSG00000132466	ANKRD17	4	26057	10.23483871	0.118576527	2.33543216	0.020649947	0.176656374
ENSG00000243678	NME2	17	4831	233.6126344	-0.082385885	-2.332171573	0.020824752	0.17749001
ENSG00000104529	EEF1D	8	1936	452.8355376	-0.049892829	-2.333229962	0.02076778	0.177249714
ENSG00000160439	RDH13	19	112724	9.084139785	0.263732071	2.33721469	0.020554918	0.176106064
ENSG00000112624	BICRAL	6	23506	4.085107527	0.082312923	2.333222954	0.020768156	0.177249714
ENSG00000011114	BTBD7	14	55727	4.332204301	-0.16101397	-2.330169795	0.02093329	0.178038269
ENSG00000164164	OTUD4	4	54726	4.167096774	0.148877579	2.327247303	0.021092041	0.178574094
ENSG00000089639	GMIP	19	51291	29.39629032	-0.193744054	-2.32615207	0.021151807	0.178948029
ENSG00000109103	UNC119	17	9094	31.78801075	-0.312209634	-2.33298971	0.020781108	0.177249714
ENSG00000163453	IGFBP7	4	3490	7.287634409	-0.330623489	-2.331820979	0.020844062	0.177522703
ENSG00000184988	TMEM106A	17	113277	16.59672043	0.157906137	2.329320322	0.020979325	0.178145684
ENSG00000230225	MTND5P14	9	NA	2.682258065	0.225876472	2.327303987	0.021088952	0.178574094
ENSG00000268659		10	NA	6.13155914	0.241508468	2.327807455	0.021061532	0.178574094
ENSG00000099139	PCSK5	9	5125	5.002634409	-0.21952186	-2.330126455	0.020935637	0.178038269
ENSG00000175938	ORAI3	16	93129	6.606612903	0.167758225	2.327699611	0.021067403	0.178574094
ENSG00000139437	TCHP	12	84260	9.101451613	0.138402456	2.318325733	0.021583228	0.181600647
ENSG00000143183	TMCO1	1	54499	47.86048387	0.109315951	2.324853318	0.021222479	0.179413622
ENSG00000198805	PNP	14	4860	68.81258065	0.236086175	2.323529879	0.021295501	0.179765999
ENSG00000243477	NAA80	3	24142	4.578010753	-0.179753919	-2.323834146	0.021278784	0.179757149
ENSG00000258757		14	NA	14.30247312	0.21625654	2.316461797	0.021687108	0.182000365
ENSG00000032389	EIPR1	2	7260	9.517956989	0.121174192	2.31647469	0.0216863	0.182000365
ENSG00000257315	ZBED6	1	100381270	2.896989247	-0.254109403	-2.319135527	0.021538233	0.181478549
ENSG00000113269	RNF130	5	55819	229.5875269	-0.069989946	-2.318991205	0.021545832	0.181478549
ENSG00000124177	CHD6	20	84181	31.27193548	-0.117265192	-2.316896717	0.021662671	0.182000365
ENSG00000124067	SLC12A4	16	6560	7.673817204	-0.167730533	-2.318168245	0.021591988	0.181600647
ENSG00000102265	TIMP1	X	7076	306.2677957	-0.101430963	-2.315835473	0.021721697	0.182024328
ENSG00000239264	TXNDC5	6	81567	2.849301075	-0.230462966	-2.312257121	0.021923054	0.182910018
ENSG00000059691	GATB	4	5188	7.173870968	0.188937182	2.319622227	0.02151123	0.18145355
ENSG00000204397	CARD16	11	114769	394.1335484	0.08964423	2.315972971	0.021714008	0.182024328
ENSG00000178585	CTNNBIP1	1	56998	2.565376344	-0.163484084	-2.311429869	0.02196974	0.183135591
ENSG00000201581	RN7SKP78	10	NA	13.30655914	-0.347195246	-2.312580781	0.021904812	0.182890832
ENSG00000222328	RNU2-2P	11	NA	199.4410753	0.293556328	2.310647984	0.022013945	0.183135591
ENSG00000130764	LRRC47	1	57470	5.913602151	-0.167753768	-2.305556179	0.022303735	0.184476172
ENSG00000240288	GHRLOS	3	100126793	4.457473118	0.182208724	2.307987159	0.022164966	0.184124903
ENSG00000144848	ATG3	3	64422	136.1613978	0.085332806	2.314346065	0.021805136	0.182456983
ENSG00000261026		8	NA	2.957741935	0.381510868	2.315065777	0.021765197	0.182255724
ENSG00000131981	LGALS3	14	3958	344.8443011	-0.082414511	-2.312667607	0.021899504	0.182890832
ENSG00000106348	IMPDH1	7	3614	60.21698925	-0.126930718	-2.311035619	0.02199202	0.183135591
ENSG00000198133	TMEM229B	14	161145	4.277741935	0.193502283	2.308757981	0.022121123	0.183893859
ENSG00000166401	SERPINB8	18	5271	29.35102151	0.11321853	2.313446314	0.021855897	0.182748435
ENSG00000210082	MT-RNR2	MT	4550	117706.9814	-0.080844519	-2.305075554	0.022330841	0.184537571
ENSG00000198496	NBR2	17	10230	2.159516129	0.214566353	2.305822625	0.022288488	0.184476172
ENSG00000158941	CCAR2	8	57805	40.26833333	-0.142143935	-2.30658912	0.022244678	0.184386525
ENSG00000243646	IL10RB	21	3588	56.34387097	0.061570929	2.302490443	0.022479403	0.184995488
ENSG00000141026	MED9	17	55090	6.96672043	-0.14646061	-2.310924646	0.021998295	0.183135591
ENSG00000198792	TMEM184B	22	25829	10.12543011	-0.227473598	-2.307142049	0.022213122	0.184386525
ENSG00000281357	ARRDC3-AS1	5	100129716	2.041129032	0.25114705	2.303969754	0.022394704	0.184563254
ENSG00000137802	MAPKBP1	15	23005	5.461075269	0.184395474	2.304304152	0.022375502	0.184537571
ENSG00000171681	ATF7IP	12	55729	77.45096774	0.108136931	2.30440833	0.02236912	0.184537571
ENSG00000112167	SAYSD1	6	55776	3.840645161	0.144764271	2.306749904	0.022235498	0.184386525
ENSG00000051382	PIK3CB	3	5291	22.44268817	-0.168671703	-2.306217367	0.022265917	0.184429314
ENSG00000170571	EMB	5	133418	83.29553763	0.141528539	2.30270809	0.022467283	0.184995488
ENSG00000134294	SLC38A2	12	54407	63.72182796	0.108488411	2.294465278	0.02294613	0.187358011
ENSG00000126391	FRMD8	11	83786	10.95172043	-0.169917159	-2.301459111	0.022539335	0.185355737
ENSG00000100068	LRP5L	22	91355	7.272526882	-0.211142547	-2.304723926	0.022351418	0.184537571
ENSG00000164124	TMEM144	4	55314	7.151505376	0.160813901	2.300913639	0.022570866	0.185482076
ENSG00000122435	TRMT13	1	54482	3.770967742	0.228586031	2.297642837	0.022760748	0.186774892
ENSG00000272669		22	NA	4.16516129	-0.316180061	-2.296446685	0.022830537	0.186949464
ENSG00000164414	SLC35A1	6	10559	27.13333333	0.141287749	2.295559148	0.022882442	0.187104329
ENSG00000261526		19	NA	8.397795699	-0.226381269	-2.298786008	0.022694224	0.186362305
ENSG00000109180	OCIAD1	4	54940	55.21123656	0.094152555	2.29677431	0.022810979	0.186949464
ENSG00000126246	IGFLR1	19	79713	55.65930108	-0.08347668	-2.292682788	0.023050941	0.188079941
ENSG00000243449	C4orf48	4	401115	33.74639785	-0.591228553	-2.289745257	0.023225011	0.189096754
ENSG00000145604	SKP2	5	6502	7.048763441	0.184261516	2.296180238	0.022846109	0.186949464
ENSG00000153250	RBMS1	2	5937	39.51408602	0.103570095	2.295077528	0.022910226	0.187198088
ENSG00000187609	EXD3	9	54932	3.199462366	-0.20398048	-2.296161467	0.022847206	0.186949464
ENSG00000158987	RAPGEF6	5	51735	7.997365591	0.178089765	2.281700945	0.023706404	0.191251664
ENSG00000272663		2	NA	2.628064516	-0.315602514	-2.285739779	0.023463629	0.190498762
ENSG00000089876	DHX32	10	55760	2.073709677	-0.198405467	-2.286681615	0.023407329	0.190176258
ENSG00000134955	SLC37A2	11	219855	23.25247312	0.161635665	2.290216547	0.023197075	0.189003441
ENSG00000261236	BOP1	8	23246	2.928924731	-0.199491269	-2.290315639	0.023191205	0.189003441
ENSG00000089682	RBM41	X	55285	9.348010753	0.178810248	2.288616592	0.023292033	0.189373636
ENSG00000123352	SPATS2	12	65244	2.539193548	-0.288460581	-2.289072787	0.023264923	0.189287373
ENSG00000141480	ARRB2	17	409	84.56516129	-0.06670426	-2.284316066	0.023548529	0.190783
ENSG00000111846	GCNT2	6	2651	9.180053763	0.204729753	2.282903804	0.023633871	0.191056331
ENSG00000128016	ZFP36	19	7538	1068.952634	0.16205688	2.282525046	0.023656689	0.191056331
ENSG00000112062	MAPK14	6	1432	29.02419355	-0.121908255	-2.285239555	0.023493579	0.190600305
ENSG00000101843	PSMD10	X	5716	24.51973118	0.108792138	2.283623358	0.023590237	0.190857411
ENSG00000259494	MRPL46	15	26589	5.706129032	0.189517989	2.278694671	0.023888536	0.192315286
ENSG00000165527	ARF6	14	382	25.95397849	0.083520943	2.283609337	0.023590988	0.190857411
ENSG00000104951	IL4I1	19	259307	4.554301075	0.168535198	2.271675858	0.024318535	0.194007117
ENSG00000115935	WIPF1	2	7456	41.60725806	0.09377426	2.28496896	0.023509365	0.190600305
ENSG00000247774	PCED1B-AS1	12	100233209	11.30897849	0.260849872	2.280092426	0.023803703	0.19190167
ENSG00000172586	CHCHD1	10	118487	15.83145161	0.132079218	2.282378262	0.023665538	0.191056331
ENSG00000149600	COMMD7	20	149951	34.70645161	-0.115927903	-2.278222915	0.023917081	0.192317684
ENSG00000116717	GADD45A	1	1647	3.997311828	-0.209289256	-2.276224588	0.024039098	0.192850722
ENSG00000119977	TCTN3	10	26123	8.783548387	0.137342427	2.277863189	0.023939126	0.192317684
ENSG00000149658	YTHDF1	20	54915	5.789139785	-0.087654055	-2.279557903	0.023835681	0.192024532
ENSG00000108590	MED31	17	51003	27.95134409	0.209617696	2.278015068	0.023929878	0.192317684
ENSG00000121741	ZMYM2	13	7750	26.66317204	-0.093616717	-2.277369697	0.023968763	0.192421027
ENSG00000135211	TMEM60	7	85025	10.07026882	0.20921901	2.27210237	0.024292213	0.193931992
ENSG00000143669	LYST	1	1130	108.8415054	0.095457731	2.275567869	0.024078834	0.192917834
ENSG00000105401	CDC37	19	11140	124.4790323	-0.055529271	-2.269248308	0.024468386	0.194661114
ENSG00000004142	POLDIP2	17	26073	17.06268817	-0.140286788	-2.273509366	0.024205559	0.193779607
ENSG00000162777	DENND2D	1	79961	9.813387097	0.184005768	2.275537987	0.024081096	0.192917834
ENSG00000020922	MRE11	11	4361	11.47526882	0.162048449	2.272102678	0.024292194	0.193931992
ENSG00000188315	C3orf62	3	375341	4.808870968	0.108390135	2.265672628	0.024691249	0.195620172
ENSG00000116062	MSH6	2	2956	7.151505376	-0.109311042	-2.271169794	0.024349484	0.194119024
ENSG00000104884	ERCC2	19	2068	8.658225806	-0.121348834	-2.269542105	0.024450591	0.194654531
ENSG00000124104	SNX21	20	90203	4.238924731	-0.146235976	-2.267108354	0.024601978	0.195286542
ENSG00000170190	SLC16A5	17	9121	19.81580645	-0.117597927	-2.272988522	0.024237576	0.193900611
ENSG00000267257		18	NA	3.280806452	-0.23538623	-2.263365126	0.024836418	0.196363464
ENSG00000214022	REPIN1	7	29803	5.652473118	0.1287667	2.263897197	0.024802976	0.196363464
ENSG00000108599	AKAP10	17	11216	32.01494624	0.162190944	2.272596536	0.024261748	0.193931992
ENSG00000230224	PHBP9	10	NA	3.94188172	-0.218299764	-2.267327011	0.024588344	0.195286542
ENSG00000215158		5	NA	2.439032258	-0.222823996	-2.270451271	0.024394247	0.194340835
ENSG00000124422	USP22	17	23326	20.47419355	-0.266273952	-2.259671257	0.025069677	0.198071165
ENSG00000104388	RAB2A	8	5862	61.76569892	-0.167780041	-2.266898144	0.024615092	0.195286542
ENSG00000008130	NADK	1	65220	98.99467742	0.126410069	2.268303447	0.024527538	0.194996473
ENSG00000225808	DNAJC19P5	2	NA	3.76	-0.519914507	-2.265715275	0.024689	0.195620172
ENSG00000096384	HSP90AB1	6	3326	139.5048925	0.072867148	2.263466381	0.024829611	0.196363464
ENSG00000204310	AGPAT1	6	10554	12.54672043	0.084394627	2.253309147	0.025475471	0.199249908
ENSG00000269335	IKBKG	X	8517	12.04806452	-0.101554439	-2.25802393	0.025173875	0.198398432
ENSG00000125844	RRBP1	20	6238	11.70790323	-0.107932737	-2.253188839	0.025483227	0.199249908
ENSG00000109670	FBXW7	4	55294	21.34596774	-0.107251935	-2.256537568	0.025268638	0.198549186
ENSG00000213280		7	NA	2.744086022	-0.348470192	-2.252445527	0.0255315	0.199249908
ENSG00000165195	PIGA	X	5277	18.0511828	0.18156668	2.25807218	0.025171246	0.198398432
ENSG00000165806	CASP7	10	840	9.092096774	0.148828821	2.257478545	0.025209044	0.19848878
ENSG00000155158	TTC39B	9	158219	2.945053763	0.219718175	2.258657462	0.025134029	0.198398432
ENSG00000148814	LRRC27	10	80313	5.73483871	0.21658999	2.256824841	0.025250724	0.198544415
ENSG00000104325	DECR1	8	1666	90.42989247	0.086850539	2.254783971	0.025380792	0.199157624
ENSG00000141682	PMAIP1	18	5366	25.91290323	0.243916959	2.257181603	0.025227969	0.198501553
ENSG00000107745	MICU1	10	10367	36.78698925	0.106210815	2.257924636	0.025180275	0.198398432
ENSG00000066336	SPI1	11	6688	89.95311828	-0.143678976	-2.25612478	0.025295426	0.19862363
ENSG00000218226	TATDN2P2	6	NA	2.023763441	-0.166370583	-2.254100546	0.025425071	0.199232523
ENSG00000185684	EP400P1	12	NA	3.517741935	-0.184801162	-2.254440654	0.025403248	0.199197579
ENSG00000106290	TAF6	7	6878	10.42354839	0.169782119	2.252540713	0.025525368	0.199249908
ENSG00000029639	TFB1M	6	51106	4.879516129	0.209650598	2.253789694	0.025445031	0.199249908
ENSG00000132670	PTPRA	20	5786	4.261612903	-0.106174536	-2.24347106	0.026114964	0.200734297
ENSG00000116473	RAP1A	1	5906	28.74639785	-0.151117121	-2.249506007	0.025721489	0.199916614
ENSG00000120896	SORBS3	8	10174	10.31064516	-0.2306657	-2.250496837	0.025657312	0.199833846
ENSG00000110651	CD81	11	975	6.904731183	-0.189466796	-2.252965327	0.025498031	0.199249908
ENSG00000150768	DLAT	11	1737	4.226666667	0.135194976	2.250477199	0.025658582	0.199833846
ENSG00000140564	FURIN	15	5045	11.26258065	-0.131962565	-2.249853732	0.02569895	0.199876854
ENSG00000135940	COX5B	2	1329	211.7070968	-0.084125178	-2.249867365	0.025697622	0.199876854
ENSG00000270640		2	NA	37.44870968	-0.245582286	-2.24687385	0.025892658	0.200162111
ENSG00000108829	LRRC59	17	55379	17.72435484	0.085137316	2.248678777	0.025774731	0.200033718
ENSG00000132589	FLOT2	17	2319	53.48682796	0.073405047	2.250603857	0.025649943	0.199833846
ENSG00000163607	GTPBP8	3	29083	6.845376344	0.149766067	2.245938416	0.025953728	0.200364177
ENSG00000173221	GLRX	5	2745	143.762043	0.12556953	2.245270113	0.025997435	0.200431839
ENSG00000236859	NIFK-AS1	2	254128	3.179139785	0.178799347	2.247577496	0.025846803	0.200033718
ENSG00000146067	FAM193B	5	54540	13.59822581	-0.184584948	-2.246362413	0.025926032	0.200285142
ENSG00000111653	ING4	12	51147	30.31155914	0.13933537	2.248025034	0.025817675	0.200033718
ENSG00000169764	UGP2	2	7360	28.04236559	0.113599291	2.242874153	0.026154477	0.200734297
ENSG00000134255	CEPT1	1	10390	20.87021505	0.137265934	2.247396172	0.025858613	0.200033718
ENSG00000275066	SYNRG	17	11276	9.070537634	-0.210113767	-2.247926189	0.025824106	0.200033718
ENSG00000179593	ALOX15B	17	247	2.260591398	-0.222757799	-2.244557895	0.026044085	0.200521976
ENSG00000151552	QDPR	4	5860	13.62973118	-0.201743748	-2.247950255	0.02582254	0.200033718
ENSG00000150753	CCT5	5	22948	93.53225806	0.083736367	2.233317156	0.026789618	0.202613987
ENSG00000112304	ACOT13	6	55856	5.160215054	0.13093288	2.236329062	0.026588384	0.202403412
ENSG00000102738	MRPS31	13	10240	6.066989247	0.223878233	2.245520289	0.025981066	0.200431839
ENSG00000139644	TMBIM6	12	7009	227.4652688	0.053021001	2.24107401	0.026272881	0.201069041
ENSG00000136807	CDK9	9	1025	12.05833333	-0.186771567	-2.241272694	0.02626021	0.201069041
ENSG00000137841	PLCB2	15	5330	164.3874194	0.116738514	2.247546584	0.025848816	0.200033718
ENSG00000104853	CLPTM1	19	1209	22.06629032	-0.196582173	-2.243791108	0.026094391	0.200734297
ENSG00000130520	LSM4	19	25804	46.00919355	-0.080233802	-2.238501611	0.026443275	0.201855568
ENSG00000065413	ANKRD44	2	91526	76.07204301	0.111263777	2.242790619	0.026159974	0.200734297
ENSG00000198625	MDM4	1	4194	95.00623656	0.084526425	2.244584772	0.026041875	0.200521976
ENSG00000204564	C6orf136	6	221545	7.027688172	-0.234280888	-2.242297035	0.026192654	0.200734297
ENSG00000197142	ACSL5	10	51703	17.53913978	0.110477061	2.23979525	0.026357698	0.201583672
ENSG00000088812	ATRN	20	8455	4.537580645	-0.107490296	-2.243196139	0.026133189	0.200734297
ENSG00000177082	WDR73	15	84942	13.68983871	0.118229844	2.239131641	0.026401904	0.201787236
ENSG00000198959	TGM2	20	7052	2.132741935	0.241384547	2.242274387	0.026194146	0.200734297
ENSG00000137133	HINT2	9	84681	23.44467742	-0.115483155	-2.234195437	0.026730973	0.202613987
ENSG00000165804	ZNF219	14	51222	2.823817204	-0.253133113	-2.237615169	0.026502666	0.202018993
ENSG00000115392	FANCL	2	55120	3.923172043	0.196341153	2.234087594	0.026738353	0.202613987
ENSG00000161654	LSM12	17	124801	48.04392473	0.101779658	2.230291435	0.026993569	0.203436091
ENSG00000171469	ZNF561	19	93134	10.44580645	0.145915946	2.237050302	0.026540284	0.202171408
ENSG00000127481	UBR4	1	23352	34.44946237	-0.133468462	-2.238202051	0.026463631	0.201855568
ENSG00000074603	DPP8	15	54878	29.04575269	-0.113007796	-2.233275947	0.026792662	0.202613987
ENSG00000204524	ZNF805	19	390980	2.508010753	-0.169656931	-2.238349599	0.026453825	0.201855568
ENSG00000129355	CDKN2D	19	1032	20.67677419	-0.186173353	-2.23497364	0.026678983	0.202613987
ENSG00000177733	HNRNPA0	5	10949	3.038064516	-0.149283889	-2.234866827	0.026686134	0.202613987
ENSG00000181924	COA4	11	51287	34.18790323	0.126137591	2.233300668	0.026791179	0.202613987
ENSG00000141458	NPC1	18	4864	19.49569892	0.129762198	2.233412689	0.026783653	0.202613987
ENSG00000090061	CCNK	14	8812	66.08107527	0.116720273	2.226374071	0.027259973	0.204088554
ENSG00000196363	WDR5	9	11091	3.595430108	-0.196873816	-2.233354888	0.026787536	0.202613987
ENSG00000100151	PICK1	22	9463	4.331397849	-0.260652946	-2.232211931	0.026864414	0.203022762
ENSG00000264112		17	NA	3.60483871	-0.123052755	-2.230314261	0.026992479	0.203436091
ENSG00000245849	RAD51-AS1	15	100505648	6.324301075	0.157688571	2.227844415	0.027159954	0.204088554
ENSG00000166801	FAM111A	11	63901	32.80354839	0.134608444	2.233856372	0.026753866	0.202613987
ENSG00000170315	UBB	17	7314	405.7003226	0.074209412	2.231139066	0.026936298	0.203431998
ENSG00000167881	SRP68	17	6730	11.43494624	-0.158609432	-2.23008817	0.027007773	0.203436091
ENSG00000213639	PPP1CB	2	5500	69.91946237	0.112201715	2.226978989	0.027218665	0.204088554
ENSG00000140598	EFL1	15	79631	11.40091398	0.224631331	2.229226499	0.027066127	0.20374187
ENSG00000165959	CLMN	14	79789	14.52037634	-0.220281579	-2.226195106	0.027272294	0.204088554
ENSG00000059122	FLYWCH1	16	84256	5.583494624	-0.195303075	-2.230276983	0.026995	0.203436091
ENSG00000090581	GNPTG	16	84572	48.45268817	-0.101027436	-2.226210882	0.027270761	0.204088554
ENSG00000141232	TOB1	17	10140	80.91198925	-0.206761258	-2.226495517	0.027251802	0.204088554
ENSG00000101773	RBBP8	18	5932	7.067419355	-0.182014126	-2.227504791	0.027183054	0.204088554
ENSG00000064999	ANKS1A	6	23294	2.544892473	-0.130863685	-2.225141369	0.027344278	0.204493847
ENSG00000277687		10	NA	2.719623656	-0.210455953	-2.226712333	0.02723702	0.204088554
ENSG00000136490	LIMD2	17	80774	144.9643011	-0.059217396	-2.217790659	0.027850587	0.206176199
ENSG00000166508	MCM7	7	4176	14.99295699	0.126513336	2.221942313	0.027563831	0.205466065
ENSG00000272173		12	NA	24.68892473	0.291524844	2.221242408	0.02761207	0.205691994
ENSG00000260565	ERVK13-1	16	NA	6.451935484	0.117126393	2.224334469	0.027399512	0.204506965
ENSG00000178209	PLEC	8	5339	21.83935484	-0.122000302	-2.226901173	0.027224152	0.204088554
ENSG00000149499	EML3	11	256364	17.07602151	-0.156239687	-2.22390352	0.027429051	0.204594329
ENSG00000241973	PI4KA	22	5297	36.78	-0.081663074	-2.216399095	0.027947437	0.206176199
ENSG00000151287	TEX30	13	93081	3.820322581	0.221087774	2.220439242	0.027667516	0.205879839
ENSG00000173614	NMNAT1	1	64802	5.138494624	0.217751238	2.224667137	0.027376729	0.204504775
ENSG00000229715	EEF1DP3	13	NA	5.787795699	-0.138359775	-2.224599021	0.027381393	0.204504775
ENSG00000139826	ABHD13	13	84945	7.622849462	-0.094048542	-2.216966335	0.027907923	0.206176199
ENSG00000037897	METTL1	12	4234	6.048817204	0.208857699	2.215401215	0.028017529	0.206273668
ENSG00000152213	ARL11	13	115761	10.36010753	0.217577398	2.216396184	0.027948101	0.206176199
ENSG00000100097	LGALS1	22	3956	494.8512366	-0.100989407	-2.214270701	0.028096135	0.206482295
ENSG00000276085	CCL3L3	17	414062	144.0136022	0.476589445	2.220357294	0.027673179	0.205879839
ENSG00000163565	IFI16	1	3428	52.23591398	0.155773814	2.214731678	0.028064333	0.206380784
ENSG00000101751	POLI	18	11201	11.04198925	-0.153136219	-2.217330634	0.027883032	0.206176199
ENSG00000126261	UBA2	19	10054	9.653010753	-0.152478279	-2.218794389	0.027781371	0.206176199
ENSG00000108468	CBX1	17	10951	7.224784946	0.161107958	2.219219378	0.027751915	0.206176199
ENSG00000218565		6	NA	8.124569892	-0.338283227	-2.219525763	0.027730696	0.20617404
ENSG00000276293	PIP4K2B	17	8396	3.350537634	0.10342784	2.218420813	0.027806848	0.206176199
ENSG00000198746	GPATCH3	1	63906	7.898709677	-0.126334968	-2.217096714	0.027899308	0.206176199
ENSG00000136238	RAC1	7	5879	58.40451613	-0.195724528	-2.198640062	0.029209843	0.212219962
ENSG00000163596	ICA1L	2	130026	4.305752688	-0.170396424	-2.216737656	0.027924308	0.206176199
ENSG00000133706	LARS	5	51520	26.35505376	0.137317357	2.215586885	0.028004561	0.206273668
ENSG00000163161	ERCC3	2	2071	15.26543011	-0.08155284	-2.209359405	0.028441884	0.208445105
ENSG00000116990	MYCL	1	4610	9.963333333	-0.23581635	-2.216854618	0.027916162	0.206176199
ENSG00000165271	NOL6	9	65083	7.742849462	-0.097018973	-2.2129257	0.028190456	0.20704284
ENSG00000088992	TESC	12	54997	20.74865591	-0.210724999	-2.212571431	0.028215808	0.207096451
ENSG00000111843	TMEM14C	6	51522	51.21016129	0.117753788	2.216322216	0.027953257	0.206176199
ENSG00000198818	SFT2D1	6	113402	54.05483871	0.114719697	2.215196968	0.028031786	0.206273668
ENSG00000154889	MPPE1	18	65258	42.30725806	0.108959606	2.204257918	0.028805096	0.210426366
ENSG00000160789	LMNA	1	4000	30.29629032	-0.37215966	-2.212128378	0.028246963	0.207192556
ENSG00000165102	HGSNAT	8	138050	14.31801075	-0.117723289	-2.216159195	0.027964624	0.206176199
ENSG00000139239	RPL14P1	12	NA	8.032634409	-0.150918951	-2.205761587	0.028697972	0.209829915
ENSG00000131873	CHSY1	15	22856	8.200107527	-0.1664759	-2.207173954	0.028597387	0.209227821
ENSG00000184922	FMNL1	17	752	63.86263441	-0.131385821	-2.209193881	0.028454065	0.208445105
ENSG00000170085	SIMC1	5	375484	5.878763441	-0.189933678	-2.20828225	0.028518672	0.208785067
ENSG00000103510	KAT8	16	84148	20.24177419	-0.12041771	-2.203940196	0.028828141	0.210426366
ENSG00000122884	P4HA1	10	5033	20.02037634	0.092045077	2.201660088	0.028991347	0.21116745
ENSG00000079785	DDX1	2	1653	14.48370968	0.121119129	2.202602906	0.028924038	0.210811033
ENSG00000161638	ITGA5	12	3678	42.38790323	0.090596942	2.203843834	0.028834575	0.210426366
ENSG00000137074	APTX	9	54840	16.32387097	-0.110576144	-2.202670039	0.028919028	0.210811033
ENSG00000119397	CNTRL	9	11064	22.07951613	-0.116476094	-2.20062319	0.029066513	0.211446438
ENSG00000219545	UMAD1	7	729852	7.89155914	0.13866419	2.194684117	0.029497592	0.2130406
ENSG00000172785	CBWD1	9	55871	37.2994086	0.139086203	2.201229019	0.029022848	0.211262764
ENSG00000232838	PET117	20	100303755	11.0338172	-0.112995892	-2.197971279	0.029258164	0.212356307
ENSG00000058799	YIPF1	1	54432	18.1083871	0.094657213	2.193133055	0.029610612	0.2130406
ENSG00000004766	VPS50	7	55610	8.451827957	0.151705365	2.19779421	0.029271163	0.212356307
ENSG00000241764		7	NA	2.200483871	0.329533161	2.19880769	0.029197704	0.212219962
ENSG00000120925	RNF170	8	81790	5.788387097	0.17870546	2.197615379	0.029284142	0.212356307
ENSG00000141098	GFOD2	16	81577	3.422903226	0.162025983	2.195550436	0.029434368	0.2130406
ENSG00000117475	BLZF1	1	8548	6.579301075	0.135608627	2.192711109	0.029642022	0.213065963
ENSG00000172456	FGGY	1	55277	3.402419355	0.219893015	2.193605152	0.0295765	0.2130406
ENSG00000135932	CAB39	2	51719	17.8988172	-0.146660262	-2.194912718	0.029480897	0.2130406
ENSG00000134086	VHL	3	7428	9.291290323	-0.1626279	-2.193775225	0.029564049	0.2130406
ENSG00000228242		3	NA	6.849032258	0.190849321	2.191544316	0.029727723	0.213414543
ENSG00000170473	PYM1	12	84305	26.6577957	-0.112381936	-2.195701934	0.02942317	0.2130406
ENSG00000136381	IREB2	15	3658	17.04607527	-0.114455112	-2.193122395	0.02961181	0.2130406
ENSG00000284690	CD300H	17	100130520	22.35827957	-0.339641779	-2.196079282	0.02939583	0.213031565
ENSG00000013523	ANGEL1	14	23357	6.387365591	0.169241877	2.193150326	0.029609817	0.2130406
ENSG00000166004	CEP295	11	85459	3.068387097	-0.171274482	-2.194846686	0.029485719	0.2130406
ENSG00000179091	CYC1	8	1537	77.55747312	-0.118373365	-2.187789022	0.03000501	0.214802653
ENSG00000161999	JMJD8	16	339123	6.873387097	-0.126377554	-2.186901458	0.030070873	0.214802653
ENSG00000099797	TECR	19	9524	41.18946237	0.08156449	2.194109402	0.029539129	0.2130406
ENSG00000130856	ZNF236	18	7776	11.20548387	-0.156074097	-2.191589805	0.029724378	0.213414543
ENSG00000162408	NOL9	1	79707	6.776451613	-0.210740646	-2.190961694	0.029770597	0.213588164
ENSG00000159322	ADPGK	15	83440	128.3405376	-0.076674829	-2.193006028	0.029619923	0.2130406
ENSG00000273702		17	NA	7.468494624	0.205642026	2.186985827	0.030064607	0.214802653
ENSG00000173436	MINOS1	1	440574	138.7981183	0.093397445	2.186969648	0.030065335	0.214802653
ENSG00000205133	TRIQK	8	286144	16.68225806	0.157746599	2.190709879	0.029789144	0.213588164
ENSG00000269902		X	NA	16.80069892	0.284536402	2.176245413	0.030871462	0.217389705
ENSG00000075131	TIPIN	15	54962	2.833333333	-0.251314888	-2.185164265	0.030200148	0.215562296
ENSG00000235674	LDHAP2	1	NA	7.495268817	0.199284118	2.183900812	0.030294471	0.215996379
ENSG00000152484	USP12	13	219333	5.875107527	-0.366088687	-2.187479077	0.030027996	0.214802653
ENSG00000234420	ZNF37BP	10	100129482	5.490537634	0.156985627	2.187892011	0.029997376	0.214802653
ENSG00000188739	RBM34	1	23029	36.14725806	-0.11598156	-2.184967794	0.030214799	0.215562296
ENSG00000135823	STX6	1	10228	3.748924731	-0.128373023	-2.180517366	0.030548321	0.216460984
ENSG00000115145	STAM2	2	10254	11.46365591	0.111720774	2.177383941	0.030784892	0.217331865
ENSG00000137880	GCHFR	15	2644	22.30827957	-0.147413515	-2.179467617	0.030627454	0.216830753
ENSG00000105677	TMEM147	19	10430	59.06564516	-0.101019469	-2.182182072	0.030422718	0.216353968
ENSG00000184990	SIVA1	14	10572	60.51741935	-0.083434295	-2.180849885	0.030522815	0.216413926
ENSG00000271631		9	NA	4.128924731	0.25501654	2.181972504	0.030438921	0.216353968
ENSG00000196730	DAPK1	9	1612	40.13123656	-0.142571439	-2.182565547	0.030394433	0.216353968
ENSG00000151687	ANKAR	2	150709	3.517419355	0.201500701	2.181061878	0.030507344	0.216413926
ENSG00000158545	ZC3H18	16	124245	8.548225806	-0.180301328	-2.182771004	0.030379033	0.216353968
ENSG00000226471		22	NA	4.754193548	0.392451229	2.180879651	0.030521052	0.216413926
ENSG00000150540	HNMT	2	3176	65.77516129	0.092842419	2.167742545	0.031522975	0.220104106
ENSG00000133997	MED6	14	10001	28.43048387	-0.108341274	-2.181976797	0.030438405	0.216353968
ENSG00000213047	DENND1B	1	163486	3.81516129	-0.171604463	-2.181058508	0.030507597	0.216413926
ENSG00000125755	SYMPK	19	8189	30.56693548	0.114173751	2.178943095	0.03066706	0.216900439
ENSG00000185238	PRMT3	11	10196	5.752956989	0.138868644	2.175973895	0.0308921	0.217389705
ENSG00000198585	NUDT16	3	131870	17.01102151	-0.088444922	-2.17552547	0.030925732	0.217389705
ENSG00000204439	C6orf47	6	57827	8.442419355	0.124885403	2.17932383	0.030638306	0.216830753
ENSG00000051523	CYBA	16	1535	151.3265054	-0.067369346	-2.170793997	0.031287635	0.219172718
ENSG00000134242	PTPN22	1	26191	9.458763441	0.189914082	2.177556008	0.030772012	0.217331865
ENSG00000068831	RASGRP2	11	10235	29.65086022	-0.132808021	-2.170717303	0.031294013	0.219172718
ENSG00000139192	TAPBPL	12	55080	37.8611828	0.124666748	2.178105708	0.030730383	0.217214386
ENSG00000166046	TCP11L2	12	255394	21.00736559	0.115866453	2.175987031	0.030891101	0.217389705
ENSG00000139112	GABARAPL1	12	23710	71.94252688	-0.270345241	-2.176172549	0.030876999	0.217389705
ENSG00000140995	DEF8	16	54849	53.33155914	-0.09340016	-2.176800026	0.030828865	0.217389705
ENSG00000155287	SLC25A28	10	81894	20.0855914	-0.144253037	-2.171250719	0.031253023	0.219153227
ENSG00000181467	RAP2B	3	5912	26.53682796	-0.110655528	-2.172044865	0.031191923	0.218992496
ENSG00000239713	APOBEC3G	22	60489	18.76284946	0.136692433	2.1750264	0.030964213	0.217526911
ENSG00000010361	FUZ	19	80199	5.853172043	0.17000131	2.171514983	0.031232733	0.219144902
ENSG00000171763	SPATA5L1	15	79029	3.658817204	-0.243247771	-2.164166169	0.031801231	0.221105287
ENSG00000165689	ENTR1	9	10807	5.079623656	0.198669509	2.168560277	0.031460241	0.220045718
ENSG00000179295	PTPN11	12	5781	24.11801075	-0.169303971	-2.168446379	0.031469039	0.220045718
ENSG00000196459	TRAPPC2	X	6399	7.740268817	0.108365849	2.165275504	0.031714615	0.221032446
ENSG00000265972	TXNIP	1	10628	587.7717742	-0.157451178	-2.167501468	0.031542116	0.220104106
ENSG00000120949	TNFRSF8	1	943	7.239408602	0.166872327	2.168353641	0.031476205	0.220045718
ENSG00000132376	INPP5K	17	51763	26.18172043	0.091918123	2.16224693	0.031950683	0.221521755
ENSG00000165685	TMEM52B	12	120939	4.329892473	-0.500847646	-2.175540655	0.030925055	0.217389705
ENSG00000123268	ATF1	12	466	7.696989247	0.184287376	2.164228806	0.031796348	0.221105287
ENSG00000100647	SUSD6	14	9766	46.04612903	-0.075626616	-2.165036534	0.031732953	0.221032446
ENSG00000052749	RRP12	10	23223	89.65413978	0.242147543	2.162225348	0.031952857	0.221521755
ENSG00000188243	COMMD6	13	170622	163.7342473	0.086240691	2.16463084	0.031764538	0.221105287
ENSG00000134056	MRPS36	5	92259	20.13043011	0.131806079	2.157431709	0.032330038	0.223293317
ENSG00000254887		19	100505622	3.717258065	0.180169843	2.152491667	0.032722759	0.225192254
ENSG00000136235	GPNMB	7	10457	2.058494624	0.23759463	2.163163136	0.031879515	0.221515319
ENSG00000126264	HCST	19	10870	199.9822043	-0.081450307	-2.159293151	0.032182633	0.222811805
ENSG00000099968	BCL2L13	22	23786	19.76811828	0.132470804	2.167816948	0.031517701	0.220104106
ENSG00000131269	ABCB7	X	22	16.42091398	0.111088376	2.165137903	0.031725464	0.221032446
ENSG00000184060	ADAP2	17	55803	32.99424731	0.101772934	2.158514014	0.032244078	0.222968092
ENSG00000166387	PPFIBP2	11	8495	16.68317204	-0.132559514	-2.16029316	0.032104428	0.222404591
ENSG00000064666	CNN2	19	1265	108.2653763	-0.119096919	-2.162163741	0.03195768	0.221521755
ENSG00000101084	RAB5IF	20	55969	72.26672043	-0.176898905	-2.156704282	0.03238761	0.223421925
ENSG00000277369		16	NA	3.965322581	0.239679523	2.15863379	0.032235094	0.222968092
ENSG00000134698	AGO4	1	192670	12.88575269	0.135915637	2.162832554	0.031905352	0.221521755
ENSG00000139197	PEX5	12	5830	2.476774194	0.157761114	2.156903261	0.032371853	0.223421925
ENSG00000131828	PDHA1	X	5160	45.29806452	0.108040319	2.157543209	0.032321024	0.223293317
ENSG00000111276	CDKN1B	12	1027	11.95897849	-0.122663857	-2.151726724	0.032783936	0.225478009
ENSG00000123091	RNF11	1	26994	7.223333333	-0.147291105	-2.154370357	0.032572925	0.224295675
ENSG00000071082	RPL31	2	6160	2630.942742	0.043942084	2.154426101	0.032568	0.224295675
ENSG00000198836	OPA1	3	4976	30.27569892	-0.124726539	-2.155663079	0.032470169	0.223856839
ENSG00000162909	CAPN2	1	824	92.12790323	-0.088523724	-2.143504786	0.033447271	0.227719341
ENSG00000239857	GET4	7	51608	16.14801075	-0.165870608	-2.148851223	0.033014795	0.226522564
ENSG00000162191	UBXN1	11	51035	130.2775269	-0.066915916	-2.150526152	0.032879664	0.225792674
ENSG00000215421	ZNF407	18	55628	4.867688172	0.089289332	2.150413134	0.032888734	0.225792674
ENSG00000136942	RPL35	9	11224	607.4751075	-0.056170847	-2.144523418	0.033364404	0.227719341
ENSG00000270049		16	101927837	3.962795699	0.193417049	2.14364195	0.033436595	0.227719341
ENSG00000166333	ILK	11	3611	83.52456989	0.078549517	2.148433838	0.03304793	0.226614379
ENSG00000160991	ORAI2	7	80228	10.52403226	-0.160759846	-2.151258096	0.032821465	0.225600865
ENSG00000117758	STX12	1	23673	44.47419355	-0.092097305	-2.146146177	0.033232757	0.227473857
ENSG00000157216	SSBP3	1	23648	4.966344086	0.127823367	2.142519633	0.033528076	0.227998867
ENSG00000164252	AGGF1	5	55109	12.33865591	0.189682562	2.146609097	0.033195776	0.227473857
ENSG00000101546	RBFA	18	79863	7.075322581	-0.126509786	-2.146243106	0.033225399	0.227473857
ENSG00000104375	STK3	8	6788	12.04876344	0.11368261	2.140940547	0.033657144	0.228314027
ENSG00000215440	NPEPL1	20	79716	23.39860215	-0.08639949	-2.140893885	0.033660482	0.228314027
ENSG00000168026	TTC21A	3	199223	14.52784946	-0.189535388	-2.144152893	0.033395018	0.227719341
ENSG00000183444	OR7E38P	7	NA	2.80827957	-0.216289451	-2.140617873	0.033683584	0.228314027
ENSG00000117228	GBP1	1	2633	36.91456989	0.292504444	2.142986261	0.033490014	0.227875116
ENSG00000228830		1	NA	11.48268817	-0.378335258	-2.144575036	0.033360702	0.227719341
ENSG00000038274	MAT2B	5	27430	48.74026882	0.141900718	2.143569707	0.033442477	0.227719341
ENSG00000153561	RMND5A	2	64795	7.374516129	0.077309417	2.140244	0.033713734	0.228314027
ENSG00000080824	HSP90AA1	14	3320	135.3702151	0.073609326	2.143927095	0.033412894	0.227719341
ENSG00000224032	EPB41L4A-AS1	5	NA	80.33655914	-0.125305919	-2.14364456	0.033436382	0.227719341
ENSG00000137996	RTCA	1	8634	17.40311828	0.097306756	2.141816312	0.033585021	0.228250807
ENSG00000118894	EEF2KMT	16	196483	2.844516129	0.189449548	2.13914931	0.033804094	0.228386671
ENSG00000131143	COX4I1	16	1327	808.1872581	-0.047620916	-2.140307245	0.033708549	0.228314027
ENSG00000085365	SCAMP1	5	9522	14.14731183	0.150868519	2.143667891	0.033434483	0.227719341
ENSG00000109381	ELF2	4	1998	28.82370968	-0.111144891	-2.137887407	0.033907875	0.228415235
ENSG00000205302	SNX2	5	6643	120.4401075	0.08193925	2.141223139	0.03363353	0.228314027
ENSG00000169188	APEX2	X	27301	6.473387097	0.140447195	2.138323041	0.033872061	0.228415235
ENSG00000140259	MFAP1	15	4236	3.302043011	0.134374201	2.135564802	0.034099802	0.229169844
ENSG00000153094	BCL2L11	2	10018	27.81069892	-0.169058062	-2.139812447	0.033749631	0.228386671
ENSG00000108654	DDX5	17	1655	768.8145161	0.085662169	2.138366842	0.03386796	0.228415235
ENSG00000110107	PRPF19	11	27339	6.80016129	0.154780534	2.139577495	0.033768919	0.228386671
ENSG00000170802	FOXN2	2	3344	28.3488172	0.102277994	2.134161735	0.034215754	0.229757048
ENSG00000101442	ACTR5	20	79913	3.692795699	-0.150564489	-2.138815609	0.033831529	0.228415235
ENSG00000154957	ZNF18	17	7566	4.670215054	-0.137595973	-2.138007206	0.033898072	0.228415235
ENSG00000116750	UCHL5	1	51377	22.1422043	0.094657195	2.133961155	0.034232319	0.229757048
ENSG00000135828	RNASEL	1	6041	4.061021505	0.150966206	2.133787357	0.034247259	0.229757048
ENSG00000205707	ETFRF1	12	144363	17.73365591	0.139148854	2.127637323	0.034761715	0.231180519
ENSG00000196976	LAGE3	X	8270	3.099946237	-0.180807701	-2.130547236	0.034517474	0.230760177
ENSG00000163444	TMEM183A	1	92703	24.72360215	-0.217685383	-2.139310291	0.033790866	0.228386671
ENSG00000173674	EIF1AX	X	1964	25.01806452	0.098213195	2.129954829	0.034566579	0.230825424
ENSG00000255398	HCAR3	12	8843	35.81575269	-0.260156928	-2.130853061	0.034491891	0.230760177
ENSG00000170653	ATF7	12	11016	26.27672043	0.123652773	2.137078275	0.033974675	0.228730912
ENSG00000116874	WARS2	1	10352	10.30430108	0.138068863	2.135962031	0.034066922	0.229083078
ENSG00000138835	RGS3	9	5998	7.195537634	0.179863766	2.136032614	0.034061083	0.229083078
ENSG00000028277	POU2F2	19	5452	45.5244086	0.133398639	2.127784058	0.034749363	0.231180519
ENSG00000263272		17	NA	2.363333333	-0.175653349	-2.133448149	0.034275462	0.229811863
ENSG00000172059	KLF11	2	8462	11.70274194	-0.146463398	-2.129950075	0.034567475	0.230825424
ENSG00000235945		7	NA	4.607634409	0.157983887	2.127728588	0.034754032	0.231180519
ENSG00000132432	SEC61G	7	23480	84.2488172	-0.099368	-2.1293802	0.034614751	0.23092257
ENSG00000167333	TRIM68	11	55128	2.141612903	0.20131055	2.13073318	0.034501917	0.230760177
ENSG00000226696	LENG8-AS1	19	104355426	4.724408602	0.251055364	2.130945424	0.034484168	0.230760177
ENSG00000007129	CEACAM21	19	90273	3.320215054	0.250067429	2.128816768	0.034662541	0.23092257
ENSG00000138639	ARHGAP24	4	83478	41.98645161	-0.132616136	-2.129039533	0.034643837	0.23092257
ENSG00000256594		12	374443	21.22177419	0.167815199	2.131393875	0.034446691	0.230760177
ENSG00000130589	HELZ2	20	85441	10.04763441	-0.210752676	-2.128882908	0.034656986	0.23092257
ENSG00000224660	SH3BP5-AS1	3	100505696	9.072634409	-0.179932042	-2.126095859	0.034891699	0.23188498
ENSG00000187037	GPR141	7	353345	18.86655914	0.142920987	2.124434403	0.035032269	0.232288983
ENSG00000069424	KCNAB2	1	8514	99.21973118	0.069707851	2.124220738	0.03504988	0.232288983
ENSG00000165630	PRPF18	10	8559	18.88123656	0.081751892	2.121783913	0.035257025	0.233392148
ENSG00000047188	YTHDC2	5	64848	8.89344086	-0.147835689	-2.120573222	0.035360835	0.233809508
ENSG00000167969	ECI1	16	1632	4.019516129	-0.214088186	-2.117065971	0.035661579	0.235214534
ENSG00000170881	RNF139	8	11236	13.08994624	-0.121824194	-2.125451686	0.034946142	0.231900124
ENSG00000006007	GDE1	16	51573	30.37134409	0.090890784	2.116712363	0.035691518	0.235214534
ENSG00000180573	HIST1H2AC	6	8334	11.90139785	0.240669342	2.121004349	0.035324017	0.233700763
ENSG00000077454	LRCH4	7	4034	48.5005914	-0.202735189	-2.125902079	0.034908068	0.23188498
ENSG00000151490	PTPRO	12	5800	4.986021505	0.27553156	2.125396884	0.034950777	0.231900124
ENSG00000213463	SYNJ2BP	14	55333	6.467419355	0.150026161	2.120060166	0.035404692	0.233964648
ENSG00000148429	USP6NL	10	9712	5.43516129	-0.131638883	-2.122997943	0.035154195	0.232845803
ENSG00000212443	SNORA53	12	677832	2.004623656	-0.473424871	-2.117312863	0.035640336	0.235214534
ENSG00000087086	FTL	19	2512	7257.028333	-0.070166715	-2.118052465	0.035576262	0.234963086
ENSG00000207205	RNVU1-15	1	101954267	55.48311828	0.803990106	2.109931624	0.036280139	0.237289482
ENSG00000231721	LINC-PINT	7	378805	19.20596774	-0.217552678	-2.111364085	0.036155207	0.236869617
ENSG00000261662		1	NA	6.784516129	0.154206581	2.108500504	0.036405324	0.237701692
ENSG00000168802	CHTF8	16	54921	35.7005914	0.104176554	2.116183514	0.035737355	0.235214534
ENSG00000197599	CCDC154	16	645811	2.533172043	-0.297657829	-2.116648691	0.035697506	0.235214534
ENSG00000059377	TBXAS1	7	6916	162.3492473	-0.070669915	-2.112975615	0.036014595	0.236726061
ENSG00000006652	IFRD1	7	3475	74.9433871	-0.156978285	-2.111495855	0.036143733	0.236869617
ENSG00000273284		18	NA	4.358172043	0.181210142	2.116402731	0.035718698	0.235214534
ENSG00000137070	IL11RA	9	3590	8.070806452	-0.128941761	-2.107293377	0.036511204	0.238121961
ENSG00000174915	PTDSS2	11	81490	2.186774194	0.174287173	2.115319901	0.035812121	0.235571476
ENSG00000112685	EXOC2	6	55770	11.13456989	0.112661443	2.112062796	0.036094404	0.236869617
ENSG00000185049	NELFA	4	7469	10.06166667	0.110340899	2.110836828	0.036201134	0.23690782
ENSG00000197965	MPZL1	1	9019	24.8716129	-0.219991241	-2.112816487	0.036028914	0.236726061
ENSG00000070756	PABPC1	8	26986	2344.098817	0.062906053	2.112347285	0.036069166	0.236854876
ENSG00000142961	MOB3C	1	148932	6.756774194	0.110771483	2.108799461	0.036379142	0.237666013
ENSG00000161981	SNRNP25	16	79622	10.61569892	-0.175623762	-2.11114089	0.036174649	0.236869617
ENSG00000157349	DDX19B	16	11269	22.24795699	-0.122487535	-2.111836071	0.036114124	0.236869617
ENSG00000105372	RPS19	19	6223	1082.825806	-0.060389294	-2.105048056	0.036708341	0.238458715
ENSG00000157045	NTAN1	16	123803	12.56747312	-0.171596321	-2.104335941	0.036771727	0.238465375
ENSG00000272325	NUDT3	6	11165	2.512096774	-0.236647237	-2.10157086	0.037016748	0.239377751
ENSG00000173120	KDM2A	11	22992	27.49408602	-0.090908097	-2.105834908	0.036638974	0.238458715
ENSG00000144744	UBA3	3	9039	51.39623656	0.101953956	2.107311072	0.036509326	0.238121961
ENSG00000136444	RSAD1	17	55316	7.190752688	-0.184467142	-2.109395033	0.036327033	0.237460809
ENSG00000180425	C11orf71	11	54494	5.125537634	0.134744743	2.106486144	0.036582156	0.238387069
ENSG00000127554	GFER	16	2671	8.359301075	-0.313211861	-2.102466766	0.036937206	0.238998098
ENSG00000064601	CTSA	20	5476	188.2089785	-0.074988605	-2.105711601	0.036649837	0.238458715
ENSG00000115504	EHBP1	2	23301	6.541774194	0.174503538	2.106358197	0.036593412	0.238387069
ENSG00000161671	EMC10	19	284361	3.813978495	-0.120585855	-2.10452615	0.036754923	0.238465375
ENSG00000100075	SLC25A1	22	6576	7.214677419	-0.222887667	-2.098497635	0.037290718	0.239889136
ENSG00000167566	NCKAP5L	12	57701	9.794301075	-0.078793135	-2.10026189	0.037132716	0.239587469
ENSG00000269374		19	NA	6.829892473	-0.511222383	-2.105107239	0.036703629	0.238458715
ENSG00000135597	REPS1	6	85021	8.309516129	-0.168183558	-2.097720777	0.037360248	0.239975795
ENSG00000186141	POLR3C	1	10623	22.31274194	0.080807104	2.104573424	0.036750239	0.238465375
ENSG00000250397		11	NA	2.214516129	-0.207063251	-2.105302567	0.036686401	0.238458715
ENSG00000226221	RPL26P19	5	NA	15.61037634	0.188994149	2.098162962	0.037320658	0.239889136
ENSG00000068724	TTC7A	2	57217	28.52032258	-0.094086915	-2.103227109	0.036869306	0.238963092
ENSG00000172331	BPGM	7	669	6.478225806	0.130686484	2.100642624	0.037099315	0.239563453
ENSG00000162851	TFB2M	1	64216	6.136666667	-0.113192654	-2.097055294	0.037419899	0.240090088
ENSG00000003056	M6PR	12	4074	125.9299462	-0.068138316	-2.09996222	0.037159427	0.239625038
ENSG00000198408	OGA	10	10724	42.92365591	-0.075101767	-2.10263722	0.036921579	0.238998098
ENSG00000111961	SASH1	6	23328	3.915537634	0.269554517	2.102775495	0.03690983	0.238998098
ENSG00000087088	BAX	19	581	17.81634409	-0.170595127	-2.100543836	0.037108112	0.239563453
ENSG00000038358	EDC4	16	23644	15.5955914	-0.126715252	-2.099725257	0.037181071	0.239629912
ENSG00000104221	BRF2	8	55290	2.957258065	-0.146644442	-2.09524942	0.037582179	0.240312534
ENSG00000111275	ALDH2	12	217	157.6399462	-0.096840446	-2.095250633	0.037581557	0.240312534
ENSG00000183530	PRR14L	22	253143	19.80763441	0.151477963	2.091856054	0.037888751	0.241284216
ENSG00000236867		22	NA	3.146827957	-0.31741662	-2.097217516	0.03740535	0.240090088
ENSG00000183943	PRKX	X	5613	8.016344086	0.141175095	2.101145177	0.037054593	0.239487488
ENSG00000140521	POLG	15	5428	15.48564516	-0.136721817	-2.096401795	0.037478554	0.240197751
ENSG00000052841	TTC17	11	55761	38.96645161	0.079123148	2.096583319	0.037461741	0.240197751
ENSG00000225611	LINC02158	3	729083	2.085645161	0.217910576	2.098230142	0.037314647	0.239889136
ENSG00000142856	ITGB3BP	1	23421	7.275430108	0.212818289	2.098104997	0.037325846	0.239889136
ENSG00000151353	TMEM18	2	129787	18.24080645	0.134522975	2.095299137	0.037577704	0.240312534
ENSG00000180667	YOD1	1	55432	2.664301075	-0.105102044	-2.092682774	0.037813655	0.241284216
ENSG00000162585	FAAP20	1	199990	6.312526882	-0.180983943	-2.091899653	0.037884798	0.241284216
ENSG00000115841	RMDN2	2	151393	7.642956989	0.176297093	2.0986738	0.037274967	0.239889136
ENSG00000063245	EPN1	19	29924	9.889462366	-0.241733727	-2.089483319	0.038104386	0.242200902
ENSG00000151502	VPS26B	11	112936	5.912849462	-0.103564486	-2.085139777	0.038501527	0.243548545
ENSG00000124151	NCOA3	20	8202	25.88946237	0.068696056	2.095032465	0.037601203	0.240312534
ENSG00000108175	ZMIZ1	10	57178	17.68758065	-0.095362392	-2.089373535	0.038113873	0.242200902
ENSG00000156384	SFR1	10	119392	7.804623656	0.136992542	2.0848291	0.038530422	0.243548545
ENSG00000258659	TRIM34	11	53840	17.39715054	0.137473441	2.095382615	0.03757019	0.240312534
ENSG00000151500	THYN1	11	29087	23.01301075	0.11171893	2.093307977	0.037757316	0.241175907
ENSG00000133703	KRAS	12	3845	11.63295699	-0.126455192	-2.092601441	0.037821226	0.241284216
ENSG00000131781	FMO5	1	2330	12.12763441	0.137239047	2.092145218	0.037862543	0.241284216
ENSG00000171643	S100Z	5	170591	17.0072043	0.139342931	2.091726834	0.037900467	0.241284216
ENSG00000172009	THOP1	19	7064	4.46983871	-0.19368216	-2.089046435	0.038144205	0.242200902
ENSG00000198642	KLHL9	9	55958	4.795107527	0.087973255	2.082366332	0.038756987	0.243580969
ENSG00000133624	ZNF767P	7	79970	10.08677419	-0.218554057	-2.084956202	0.038518733	0.243548545
ENSG00000175727	MLXIP	12	22877	14.65833333	-0.087785424	-2.089440276	0.038107792	0.242200902
ENSG00000143437	ARNT	1	405	33.79419355	0.087093503	2.08834331	0.038207848	0.242433868
ENSG00000136518	ACTL6A	3	86	17.09623656	0.16557878	2.077755846	0.039185706	0.244314356
ENSG00000179526	SHARPIN	8	81858	16.49790323	-0.164684712	-2.087407436	0.038293905	0.242845596
ENSG00000102445	RUBCNL	13	80183	4.360483871	0.166249127	2.078363884	0.039129003	0.244314356
ENSG00000078668	VDAC3	8	7419	63.65586022	0.091539573	2.088977005	0.03815002	0.242200902
ENSG00000234585	CCT6P3	7	643180	3.548763441	0.158770707	2.083972518	0.038609274	0.243548545
ENSG00000099341	PSMD8	19	5714	88.01430108	0.072730532	2.085531682	0.038465331	0.243548545
ENSG00000167792	NDUFV1	11	4723	79.86037634	-0.075810834	-2.083222235	0.038677937	0.243580969
ENSG00000224875		2	NA	3.648763441	0.295747142	2.082345542	0.038759427	0.243580969
ENSG00000058668	ATP2B4	1	493	10.1344086	0.147931941	2.083689795	0.038635331	0.243548545
ENSG00000143409	MINDY1	1	55793	10.61978495	0.152308913	2.081926949	0.038798139	0.243619186
ENSG00000133805	AMPD3	11	272	8.675967742	0.128632219	2.084351807	0.038574342	0.243548545
ENSG00000144579	CTDSP1	2	58190	70.24483871	-0.102003975	-2.084172595	0.038590581	0.243548545
ENSG00000272568		7	100506497	5.362365591	0.188582888	2.084119812	0.038595706	0.243548545
ENSG00000105373	NOP53	19	29997	30.65752688	-0.128638922	-2.078065523	0.039156818	0.244314356
ENSG00000153885	KCTD15	19	79047	4.606290323	-0.199883012	-2.08222231	0.03877082	0.243580969
ENSG00000129933	MAU2	19	23383	31.25204301	-0.100764728	-2.083654224	0.03863828	0.243548545
ENSG00000177663	IL17RA	22	23765	38.75193548	-0.21563487	-2.083891488	0.038616741	0.243548545
ENSG00000188786	MTF1	1	4520	32.03795699	0.15061137	2.080232242	0.038955208	0.244204454
ENSG00000139679	LPAR6	13	10161	31.83403226	-0.167878536	-2.08052585	0.038927957	0.244167045
ENSG00000171295	ZNF440	19	126070	4.029784946	-0.14300426	-2.078630977	0.039104117	0.244314356
ENSG00000076242	MLH1	3	4292	12.99053763	0.113377585	2.078319583	0.039133132	0.244314356
ENSG00000274008		10	NA	11.24424731	-0.36205391	-2.079080664	0.03906225	0.244314356
ENSG00000163867	ZMYM6	1	9204	11.87602151	-0.14613067	-2.083028546	0.038696332	0.243580969
ENSG00000112282	MED23	6	9439	23.0733871	-0.107986839	-2.08242458	0.038752106	0.243580969
ENSG00000140931	CMTM3	16	123920	27.39989247	-0.084740509	-2.074018468	0.039535262	0.245089816
ENSG00000136108	CKAP2	13	26586	9.816505376	-0.145165326	-2.074766176	0.039465533	0.245089816
ENSG00000064961	HMG20B	19	10362	26.02193548	-0.164519616	-2.07973196	0.03900168	0.244314356
ENSG00000175274	TP53I11	11	9537	11.80946237	-0.138777227	-2.071253188	0.039796526	0.245718915
ENSG00000198721	ECI2	6	10455	10.46736559	0.112540466	2.076595179	0.039294139	0.244857342
ENSG00000227379	PPIAP2	20	NA	8.091397849	-0.253255482	-2.079114491	0.039059102	0.244314356
ENSG00000006125	AP2B1	17	163	29.99075269	0.092806645	2.078861164	0.039082161	0.244314356
ENSG00000140368	PSTPIP1	15	9051	101.7153763	0.10208155	2.074517775	0.039488559	0.245089816
ENSG00000101452	DHX35	20	60625	5.648172043	-0.108238843	-2.074505211	0.039489997	0.245089816
ENSG00000166454	ATMIN	16	23300	5.196827957	-0.128705859	-2.080629073	0.038918381	0.244167045
ENSG00000113407	TARS	5	6897	21.0433871	0.115057322	2.074531616	0.039487559	0.245089816
ENSG00000149091	DGKZ	11	8525	30.78768817	-0.079402261	-2.071423248	0.039779925	0.245718915
ENSG00000196378	ZNF34	8	80778	5.389032258	-0.142135598	-2.072262078	0.039701226	0.245659366
ENSG00000008382	MPND	19	84954	3.300483871	-0.232631327	-2.073919522	0.039545088	0.245089816
ENSG00000163611	SPICE1	3	152185	5.050053763	0.179283502	2.074918102	0.039451272	0.245089816
ENSG00000131508	UBE2D2	5	7322	71.62844086	-0.204190865	-2.077786588	0.039182837	0.244314356
ENSG00000238164	TNFRSF14-AS1	1	NA	3.611021505	-0.138357733	-2.074227869	0.039516098	0.245089816
ENSG00000159713	TPPP3	16	51673	28.76344086	0.186319634	2.072846438	0.039646117	0.245450757
ENSG00000171603	CLSTN1	1	22883	5.976451613	-0.091207216	-2.063833192	0.040502925	0.247681002
ENSG00000173418	NAA20	20	51126	61.55284946	0.087547182	2.071559233	0.039767073	0.245718915
ENSG00000122490	PQLC1	18	80148	6.039247312	-0.125123816	-2.068745518	0.040034249	0.24613497
ENSG00000166527	CLEC4D	12	338339	23.3983871	-0.134188979	-2.069362689	0.039975629	0.24613497
ENSG00000124193	SRSF6	20	6431	79.30655914	0.100285821	2.070356079	0.039881093	0.246108605
ENSG00000196922	ZNF252P	8	286101	4.661827957	0.16595352	2.069748245	0.039939047	0.24613497
ENSG00000151292	CSNK1G3	5	1456	9.513817204	-0.197862828	-2.074005785	0.039536976	0.245089816
ENSG00000164080	RAD54L2	3	23132	8.642473118	-0.110773278	-2.069100634	0.040000511	0.24613497
ENSG00000056097	ZFR	5	51663	52.19290323	0.079054968	2.074819806	0.039459976	0.245089816
ENSG00000100578	KIAA0586	14	9786	6.254784946	0.170522808	2.072846824	0.03964608	0.245450757
ENSG00000165140	FBP1	9	2203	46.80397849	0.106262785	2.067417458	0.040160467	0.246506621
ENSG00000006327	TNFRSF12A	16	51330	4.715053763	-0.371264846	-2.071900815	0.039735329	0.245718915
ENSG00000253719	ATXN7L3B	12	552889	10.82645161	0.073434345	2.06872629	0.040035552	0.24613497
ENSG00000257702	LBX2-AS1	2	NA	2.009086022	0.116786912	2.063471985	0.040538137	0.247688586
ENSG00000235066		2	NA	2.697043011	0.291944792	2.067902475	0.04011444	0.24635592
ENSG00000196182	STK40	1	83931	8.411236559	-0.096796639	-2.069942074	0.039920178	0.24613497
ENSG00000253586		8	NA	3.649301075	-0.383913044	-2.065125844	0.04037953	0.247189948
ENSG00000136720	HS6ST1	2	9394	4.671989247	-0.187658037	-2.069214606	0.039989688	0.24613497
ENSG00000109016	DHRS7B	17	25979	15.66327957	0.136901958	2.066433305	0.040254518	0.246819793
ENSG00000157014	TATDN2	3	9797	3.194193548	-0.116016471	-2.066645006	0.040234308	0.246819793
ENSG00000128335	APOL2	22	23780	14.84134409	0.174623451	2.064320486	0.040456698	0.247530262
ENSG00000109321	AREG	4	374	17.02741935	-0.524864002	-2.065891479	0.040306284	0.246964958
ENSG00000181218	HIST3H2A	1	92815	5.996021505	-0.179725028	-2.054875151	0.041371192	0.250913535
ENSG00000137393	RNF144B	6	255488	59.1744086	-0.398129793	-2.068473903	0.04006007	0.246153789
ENSG00000214087	ARL16	17	339231	22.04344086	0.129406006	2.06337612	0.040547347	0.247688586
ENSG00000205765	C5orf51	5	285636	8.907634409	0.178408153	2.065734955	0.040321249	0.246964958
ENSG00000138434	ITPRID2	2	6744	33.54822581	-0.168343705	-2.061924726	0.040687003	0.248409421
ENSG00000101972	STAG2	X	10735	22.45198925	0.103802481	2.058269167	0.041040358	0.250300365
ENSG00000151176	PLBD2	12	196463	11.50306452	-0.124262159	-2.056235286	0.041238426	0.250708651
ENSG00000259079		14	NA	8.436182796	-0.321826232	-2.055619703	0.04129847	0.250883035
ENSG00000064313	TAF2	8	6873	11.86924731	-0.129112388	-2.057808959	0.04108527	0.250441136
ENSG00000174840	PDE12	3	201626	7.992956989	0.079896832	2.056706031	0.041192031	0.250560507
ENSG00000136143	SUCLA2	13	8803	14.50698925	0.123221203	2.056928375	0.041170912	0.250560507
ENSG00000173950	XXYLT1	3	152002	4.402688172	-0.160284709	-2.058879196	0.040981388	0.250073662
ENSG00000105829	BET1	7	10282	4.611129032	0.187317626	2.053968075	0.041459937	0.25112376
ENSG00000137145	DENND4C	9	55667	9.864086022	-0.164926002	-2.057307698	0.041134002	0.250560507
ENSG00000126214	KLC1	14	3831	29.3294086	-0.158662476	-2.05210922	0.041642309	0.25156428
ENSG00000151651	ADAM8	10	101	40.58795699	-0.142686443	-2.052677993	0.041586434	0.251491604
ENSG00000130826	DKC1	X	1736	20.15177419	0.111309363	2.055492888	0.041310848	0.250883035
ENSG00000185880	TRIM69	15	140691	11.53139785	0.160245898	2.054769853	0.041381486	0.250913535
ENSG00000113391	FAM172A	5	83989	12.94016129	0.110773488	2.051445764	0.041707566	0.251693422
ENSG00000168216	LMBRD1	6	55788	26.77956989	0.079384926	2.050578603	0.04179246	0.251996761
ENSG00000182150	ERCC6L2	9	375748	9.030215054	0.185766244	2.056709553	0.041192217	0.250560507
ENSG00000284669		3	NA	4.958172043	-0.178670738	-2.05173224	0.041679378	0.251655695
ENSG00000145734	BDP1	5	55814	10.29026882	0.070581568	2.052725134	0.041581276	0.251491604
ENSG00000172831	CES2	16	8824	16.35435484	-0.123772166	-2.052845372	0.041570003	0.251491604
ENSG00000170291	ELP5	17	23587	18.25322581	0.129653192	2.052202174	0.041633173	0.25156428
ENSG00000104870	FCGRT	19	2217	295.5193011	-0.051693953	-2.049469272	0.041901958	0.252335571
ENSG00000177000	MTHFR	1	4524	20.24086022	-0.101937839	-2.048126617	0.042035095	0.252492149
ENSG00000100281	HMGXB4	22	10042	18.59596774	-0.103077541	-2.055006479	0.041358179	0.250913535
ENSG00000054983	GALC	14	2581	26.30548387	0.117784286	2.054202174	0.041437018	0.251117526
ENSG00000189223	PAX8-AS1	2	654433	8.226451613	0.371164781	2.048145784	0.042033448	0.252492149
ENSG00000176953	NFATC2IP	16	84901	13.77892473	-0.092606675	-2.047740561	0.042073082	0.252570589
ENSG00000197037	ZSCAN25	7	221785	6.605806452	-0.103437927	-2.050419617	0.041808489	0.251996761
ENSG00000165219	GAPVD1	9	26130	27.23231183	0.101472301	2.047038549	0.042143015	0.252725913
ENSG00000229036	VDAC1P8	6	NA	5.391774194	-0.158654458	-2.042617975	0.042584204	0.253116821
ENSG00000215193	PEX26	22	55670	4.684462366	-0.227482542	-2.050266932	0.04182373	0.251996761
ENSG00000157306	ZFHX2-AS1	14	NA	13.51075269	-0.091451077	-2.048129218	0.042034557	0.252492149
ENSG00000086065	CHMP5	9	51510	32.345	0.101880996	2.045110958	0.042334808	0.252954762
ENSG00000170634	ACYP2	2	98	8.742473118	0.127156371	2.042977574	0.042548189	0.253039309
ENSG00000139970	RTN1	14	6252	10.76774194	-0.164845841	-2.048734567	0.041975145	0.252492149
ENSG00000185122	HSF1	8	3297	30.81494624	-0.182177543	-2.045678343	0.042278532	0.252954762
ENSG00000072786	STK10	5	6793	129.3618817	-0.079921024	-2.045327502	0.042312946	0.252954762
ENSG00000149016	TUT1	11	64852	6.156989247	-0.178815632	-2.044640398	0.042381992	0.252954762
ENSG00000256928		11	NA	11.94236559	-0.235810661	-2.047054379	0.042141704	0.252725913
ENSG00000196387	ZNF140	12	7699	4.250430108	0.190843337	2.043510949	0.042494819	0.252954762
ENSG00000136450	SRSF1	17	6426	51.07435484	0.092381062	2.045199808	0.042325671	0.252954762
ENSG00000182162	P2RY8	X	286530	17.91897849	-0.09279991	-2.045755121	0.042270355	0.252954762
ENSG00000156642	NPTN	15	27020	33.06134409	0.109118264	2.035928336	0.043258937	0.255412519
ENSG00000196668	LINC00173	12	100287569	6.081344086	-0.376554808	-2.046451051	0.042201651	0.252945316
ENSG00000144306	SCRN3	2	79634	7.032365591	0.173122855	2.04333995	0.042511923	0.252954762
ENSG00000164587	RPS14	5	6208	1419.186075	-0.074794936	-2.040775627	0.042768591	0.253665692
ENSG00000066117	SMARCD1	12	6602	9.956666667	-0.157816903	-2.043367463	0.042509171	0.252954762
ENSG00000185896	LAMP1	13	3916	4.709301075	-0.1343623	-2.036551698	0.04319568	0.255274585
ENSG00000273691		15	NA	7.453225806	0.15903516	2.048099784	0.042038006	0.252492149
ENSG00000234290		5	NA	21.63344086	0.169649318	2.041110224	0.04273549	0.253627287
ENSG00000272368		12	NA	3.865860215	0.192564692	2.038422511	0.043006311	0.254444763
ENSG00000279133		17	NA	3.827634409	-0.096227275	-2.043378474	0.042507613	0.252954762
ENSG00000070718	AP3M2	8	10947	2.707580645	0.201669211	2.03851984	0.042996478	0.254444763
ENSG00000181444	ZNF467	7	168544	17.65080645	-0.138475315	-2.043723917	0.042473525	0.252954762
ENSG00000121578	B4GALT4	3	8702	5.829032258	-0.167160826	-2.044267386	0.042419226	0.252954762
ENSG00000041880	PARP3	3	10039	3.674408602	-0.14057694	-2.042406947	0.042605351	0.253116821
ENSG00000111530	CAND1	12	55832	11.40333333	-0.179859125	-2.044620936	0.042383934	0.252954762
ENSG00000085998	POMGNT1	1	55624	2.688709677	0.211103552	2.040606011	0.042786185	0.253665692
ENSG00000133026	MYH10	17	4628	3.561075269	-0.238719182	-2.039577533	0.042889749	0.254102088
ENSG00000165507	DEPP1	10	11067	2.093387097	0.216010865	2.041948276	0.042651344	0.253258914
ENSG00000279977		19	NA	3.122849462	-0.17003002	-2.045087736	0.042337376	0.252954762
ENSG00000181061	HIGD1A	3	25994	35.16612903	0.087616802	2.034868269	0.043366152	0.255650821
ENSG00000068796	KIF2A	5	3796	7.86516129	0.134503835	2.032374293	0.043621098	0.25623207
ENSG00000090054	SPTLC1	9	10558	30.0172043	0.073479076	2.03060512	0.0438018	0.256491202
ENSG00000106034	CPED1	7	79974	15.02973118	0.169084888	2.035213126	0.043331611	0.255650821
ENSG00000187796	CARD9	9	64170	32.10930108	-0.138562873	-2.030647165	0.043798024	0.256491202
ENSG00000200463	SNORD118	17	727676	296.0304839	0.42830662	2.024347935	0.044448505	0.258707887
ENSG00000146701	MDH2	7	4191	54.18967742	-0.089464503	-2.039429949	0.042904092	0.254102088
ENSG00000199377	RNU5F-1	1	26828	64.3944086	0.096892755	1.976873936	0.049619696	0.271971884
ENSG00000103194	USP10	16	9100	49.47322581	-0.083917426	-2.036372466	0.043213323	0.255274585
ENSG00000168724	DNAJC21	5	134218	5.592473118	0.122246858	2.031215842	0.043739702	0.256491202
ENSG00000112679	DUSP22	6	56940	45.10483871	0.120846865	2.037340469	0.043115752	0.254960776
ENSG00000124782	RREB1	6	6239	16.81930108	-0.080748231	-2.03490892	0.043362016	0.255650821
ENSG00000137509	PRCP	11	5547	79.83553763	0.075044146	2.033301195	0.043525859	0.256191777
ENSG00000081721	DUSP12	1	11266	21.46376344	-0.103822214	-2.030414554	0.043821719	0.256491202
ENSG00000186814	ZSCAN30	18	100101467	2.832795699	0.15982068	2.032913603	0.043565976	0.256191777
ENSG00000077380	DYNC1I2	2	1781	19.63483871	0.129948976	2.032792522	0.043578346	0.256191777
ENSG00000121210	TMEM131L	4	23240	28.48215054	0.15475801	2.034478927	0.043406323	0.255756206
ENSG00000087087	SRRT	7	51593	26.46844086	-0.140874787	-2.033596671	0.043496246	0.256154482
ENSG00000115239	ASB3	2	51130	9.882311828	0.098333276	2.032656471	0.043591906	0.256191777
ENSG00000085514	PILRA	7	29992	316.0284946	0.050995715	2.027130997	0.044159569	0.257906729
ENSG00000154727	GABPA	21	2551	5.013817204	0.104096931	2.032102354	0.043648784	0.256263483
ENSG00000132549	VPS13B	8	157680	32.22301075	0.072540271	2.026754876	0.044198451	0.257906729
ENSG00000227825	SLC9A7P1	12	121456	11.96489247	-0.159876591	-2.030753859	0.043787077	0.256491202
ENSG00000135002	RFK	9	55312	15.09419355	0.170735058	2.030755515	0.043786907	0.256491202
ENSG00000118564	FBXL5	4	26234	199.6397312	0.070186955	2.028357745	0.044032954	0.257596148
ENSG00000168394	TAP1	6	6890	51.05037634	0.117520907	2.02562994	0.044315458	0.258195498
ENSG00000132819	RBM38	20	55544	3.303333333	-0.133048982	-2.023937363	0.044491186	0.258797256
ENSG00000164024	METAP1	4	23173	14.73198925	0.087042857	2.01869873	0.045038292	0.26081741
ENSG00000100380	ST13	22	6767	64.82505376	0.081269746	2.023008811	0.0445873	0.25912133
ENSG00000119541	VPS4B	18	9525	19.60731183	0.124908134	2.022251042	0.044666853	0.259452223
ENSG00000242522	KLHL6-AS1	3	100874019	2.117473118	0.304038952	2.026326993	0.04424326	0.258036951
ENSG00000213516	RBMXL1	1	494115	4.475	0.114129038	2.021444427	0.044751088	0.259729797
ENSG00000196535	MYO18A	17	399687	17.92865591	0.163162367	2.025652499	0.04431312	0.258195498
ENSG00000164951	PDP1	8	54704	18.14709677	0.127692029	2.02678658	0.044195713	0.257906729
ENSG00000089280	FUS	16	2521	106.2941935	-0.093290567	-2.026792147	0.044194597	0.257906729
ENSG00000144747	TMF1	3	7110	15.19672043	0.086873817	2.01779299	0.045133558	0.260842405
ENSG00000184014	DENND5A	11	23258	66.32327957	-0.111332092	-2.019103505	0.044996317	0.260705935
ENSG00000227155		9	NA	14.07801075	0.159390422	2.023766316	0.044508977	0.258797256
ENSG00000132467	UTP3	4	57050	5.982526882	0.135157836	2.024372345	0.044445968	0.258707887
ENSG00000155085	AK9	6	221264	3.751236559	0.146233298	2.01833101	0.045077492	0.260842405
ENSG00000125898	FAM110A	20	83541	11.02913978	-0.342200442	-2.027117194	0.044161536	0.257906729
ENSG00000100938	GMPR2	14	51292	65.78731183	0.090426411	2.015216419	0.045405498	0.261754708
ENSG00000106477	CEP41	7	95681	3.523924731	0.15141043	2.017876243	0.045125338	0.260842405
ENSG00000149346	SLX4IP	20	128710	2.919301075	0.099614255	2.021357463	0.044759921	0.259729797
ENSG00000162433	AK4	1	205	4.080376344	0.213826994	2.020353008	0.044865281	0.260209555
ENSG00000246731		17	85001	2.121451613	0.161903998	2.016793777	0.045239398	0.260990256
ENSG00000142186	SCYL1	11	57410	23.48709677	-0.071635376	-2.014518682	0.045479378	0.261917384
ENSG00000125970	RALY	20	22913	40.05123656	-0.217594159	-2.017942409	0.045118374	0.260842405
ENSG00000150990	DHX37	12	57647	3.598387097	-0.137296389	-2.019790706	0.04492421	0.260419673
ENSG00000172661	WASHC2C	10	253725	28.73188172	0.122587863	2.014690888	0.04546168	0.261917384
ENSG00000231999	LRRC8C-DT	1	400761	2.698870968	0.258354572	2.013856948	0.045550087	0.262061482
ENSG00000223803	RPS20P14	3	NA	3.551827957	-0.38946727	-2.016691936	0.045250141	0.260990256
ENSG00000110042	DTX4	11	23220	7.551236559	-0.172172245	-2.016856086	0.045232825	0.260990256
ENSG00000248429	FAM198B-AS1	4	285505	14.76053763	0.230656261	2.012991163	0.045642024	0.262327305
ENSG00000130726	TRIM28	19	10155	21.99983871	-0.127786807	-2.014008771	0.045533981	0.262061482
ENSG00000089335	ZNF302	19	55900	4.441827957	0.158693587	2.013550315	0.04558263	0.262117259
ENSG00000225313		1	NA	3.242956989	-0.196820678	-2.008820938	0.046087071	0.263760606
ENSG00000110934	BIN2	12	51411	129.2326882	0.076317461	2.0168105	0.045237089	0.260990256
ENSG00000275494		16	NA	2.20827957	-0.285197278	-2.009971364	0.045963931	0.263649106
ENSG00000087884	AAMDC	11	28971	15.34424731	0.160198779	2.009295146	0.046036278	0.263760606
ENSG00000185947	ZNF267	16	10308	26.76349462	-0.106082306	-2.011862394	0.045762124	0.262885875
ENSG00000160791	CCR5	3	1234	4.102473118	0.188750764	2.007016418	0.046280789	0.264540712
ENSG00000237037	NDUFA6-DT	22	NA	3.759462366	0.166544302	2.005115716	0.046485579	0.265182777
ENSG00000119943	PYROXD2	10	84795	7.708602151	0.248814663	2.008715901	0.046098328	0.263760606
ENSG00000130311	DDA1	19	79016	17.36564516	0.148028755	2.010844175	0.045870693	0.26337767
ENSG00000129116	PALLD	4	23022	5.799892473	0.221026999	2.00937487	0.046027744	0.263760606
ENSG00000138439	FAM117B	2	150864	9.968548387	-0.15258005	-2.005228411	0.046473416	0.265182777
ENSG00000143110	C1orf162	1	128346	231.1056989	-0.073371956	-2.00378775	0.046628567	0.265470434
ENSG00000178913	TAF7	5	6879	27.50392473	0.082883502	2.00888167	0.046080016	0.263760606
ENSG00000198931	APRT	16	353	132.9064516	-0.051336336	-1.996366236	0.047437686	0.268002436
ENSG00000072110	ACTN1	14	87	40.07736559	-0.077095051	-1.997499473	0.047313372	0.267510597
ENSG00000269886		3	NA	3.015913978	-0.476070909	-2.010625094	0.045894081	0.263380137
ENSG00000163719	MTMR14	3	64419	62.89370968	-0.060193868	-2.001116565	0.046918429	0.266723599
ENSG00000125912	NCLN	19	56926	18.93591398	-0.093598956	-1.996034508	0.047474129	0.268002436
ENSG00000185340	GAS2L1	22	10634	2.711075269	-0.20967736	-2.004532032	0.046548622	0.265278587
ENSG00000147162	OGT	X	8473	56.36650538	0.115222304	2.004701131	0.046530351	0.265278587
ENSG00000232810	TNF	6	7124	23.82419355	0.236512056	2.001686512	0.046857004	0.266638666
ENSG00000227775		1	NA	3.161236559	0.178065343	1.992466889	0.04786811	0.268267201
ENSG00000071859	FAM50A	X	9130	12.81575269	-0.232282887	-1.986926349	0.048484586	0.269506265
ENSG00000168159	RNF187	1	149603	3.490215054	-0.120436672	-2.003808572	0.046626863	0.265470434
ENSG00000181788	SIAH2	3	6478	4.940698925	-0.101763299	-1.999019196	0.047147458	0.267339432
ENSG00000143624	INTS3	1	65123	15.03268817	0.109186402	2.006336839	0.046353922	0.264826787
ENSG00000213722	DDAH2	6	23564	23.83521505	-0.116269011	-1.999022477	0.047147287	0.267339432
ENSG00000126775	ATG14	14	22863	3.416989247	-0.079505951	-2.000282968	0.047009199	0.267107247
ENSG00000090060	PAPOLA	14	10914	65.07344086	-0.186507539	-2.00721198	0.046259761	0.264540712
ENSG00000100056	ESS2	22	8220	9.016397849	-0.117077198	-2.005701226	0.046422412	0.265086067
ENSG00000130717	UCK1	9	83549	4.311827957	-0.114274139	-1.997772708	0.047283991	0.267510597
ENSG00000186001	LRCH3	3	84859	16.49564516	0.121698299	1.997518331	0.047311857	0.267510597
ENSG00000085978	ATG16L1	2	55054	7.58172043	-0.135257767	-1.9993293	0.047113777	0.267339432
ENSG00000154124	OTULIN	5	90268	5.536774194	-0.162529815	-2.001461448	0.046881469	0.266645619
ENSG00000175216	CKAP5	11	9793	11.7644086	0.15466176	1.997743588	0.047287181	0.267510597
ENSG00000078043	PIAS2	18	9063	6.882795699	-0.2415619	-1.99493902	0.047595196	0.268002436
ENSG00000108312	UBTF	17	7343	7.577311828	0.113377865	1.999337683	0.047112862	0.267339432
ENSG00000134830	C5AR2	19	27202	3.20483871	-0.168806642	-1.998632721	0.047189884	0.267339432
ENSG00000134905	CARS2	13	79587	63.65236559	0.115549731	1.995109251	0.047576452	0.268002436
ENSG00000182473	EXOC7	17	23265	34.03827957	0.069400087	1.993678638	0.047733619	0.268168502
ENSG00000086189	DIMT1	5	27292	8.581021505	0.112940166	1.995647296	0.047517249	0.268002436
ENSG00000100577	GSTZ1	14	2954	9.783817204	0.1380559	1.998632783	0.047189877	0.267339432
ENSG00000107679	PLEKHA1	10	59338	4.320806452	0.199135786	1.99164685	0.047958932	0.268644955
ENSG00000229591		7	NA	3.606666667	0.193188512	1.988596575	0.048298042	0.269320809
ENSG00000165494	PCF11	11	51585	34.23747312	0.071289942	1.993301383	0.047775284	0.268247037
ENSG00000102178	UBL4A	X	8266	8.275967742	-0.108350494	-1.995656131	0.047516277	0.268002436
ENSG00000132405	TBC1D14	4	57533	17.4688172	-0.096720194	-1.991015974	0.048028526	0.268772318
ENSG00000149308	NPAT	11	4863	4.092419355	0.137759183	1.995660814	0.047515762	0.268002436
ENSG00000228327		1	NA	10.74908602	-0.108373323	-1.991079426	0.048021861	0.268772318
ENSG00000187531	SIRT7	17	51547	11.85854839	-0.118147446	-1.994834117	0.04760675	0.268002436
ENSG00000104714	ERICH1	8	157697	42.15112903	0.078890418	1.986219734	0.048563134	0.269659379
ENSG00000232807		10	NA	3.612043011	-0.30316035	-1.992750771	0.047836703	0.268247037
ENSG00000154767	XPC	3	7508	13.12650538	0.13878854	1.992710755	0.04784113	0.268247037
ENSG00000105993	DNAJB6	7	10049	57.2683871	-0.079740983	-1.988826331	0.048271874	0.269320809
ENSG00000089820	ARHGAP4	X	393	120.2813978	-0.075654055	-1.990125362	0.048127274	0.268931362
ENSG00000277599		11	NA	15.80602151	0.658829461	1.972411025	0.050131619	0.27295203
ENSG00000123836	PFKFB2	1	5208	3.12172043	-0.178327305	-1.99443333	0.047650915	0.268002436
ENSG00000213918	DNASE1	16	1773	5.489731183	0.18753897	1.992823347	0.047828677	0.268247037
ENSG00000100142	POLR2F	22	5435	54.60053763	0.095395487	1.988924584	0.048261065	0.269320809
ENSG00000145349	CAMK2D	4	817	18.47543011	0.134033894	1.984916422	0.04870988	0.270033495
ENSG00000259354		15	NA	7.057365591	0.448659422	1.994298146	0.047665819	0.268002436
ENSG00000143793	C1orf35	1	79169	6.238870968	-0.130141351	-1.990599195	0.048075175	0.2689022
ENSG00000161204	ABCF3	3	55324	20.78494624	-0.121816865	-1.994163227	0.047680698	0.268002436
ENSG00000100263	RHBDD3	22	25807	5.898817204	-0.129342403	-1.989301369	0.048219508	0.269315575
ENSG00000183963	SMTN	22	6525	2.790698925	-0.195088203	-1.990136483	0.048126592	0.268931362
ENSG00000167967	E4F1	16	1877	6.956129032	-0.127104617	-1.987237185	0.048449824	0.269506265
ENSG00000186298	PPP1CC	12	5501	38.70376344	-0.131031345	-1.984559708	0.048749956	0.270033495
ENSG00000276045	ORAI1	12	84876	6.197150538	-0.100036977	-1.984664044	0.048738005	0.270033495
ENSG00000259652		15	NA	7.225698925	-0.656365966	-1.994228357	0.047673515	0.268002436
ENSG00000184164	CRELD2	22	79174	6.875806452	-0.217423901	-1.986890696	0.048488575	0.269506265
ENSG00000183520	UTP11	1	51118	9.81827957	0.105295486	1.979059888	0.049371385	0.271388851
ENSG00000273590	SMIM11B	21	102723553	7.721612903	0.143841827	1.982480348	0.048984128	0.270947886
ENSG00000158863	FAM160B2	8	64760	10.8644086	-0.162204061	-1.987919016	0.048373644	0.269506265
ENSG00000255730		19	NA	19.05521505	-0.132505405	-1.980458401	0.049212746	0.271257424
ENSG00000119986	AVPI1	10	60370	7.789247312	-0.256113869	-1.988450342	0.04831435	0.269320809
ENSG00000168374	ARF4	3	378	62.41854839	0.067184713	1.985090481	0.048689778	0.270033495
ENSG00000146112	PPP1R18	6	107987457	33.24403226	-0.074759874	-1.986314781	0.048552488	0.269659379
ENSG00000145781	COMMD10	5	51397	28.75198925	0.08086494	1.981341569	0.049112219	0.271257424
ENSG00000113971	NPHP3	3	27031	2.932688172	-0.175887803	-1.987337679	0.048438589	0.269506265
ENSG00000177311	ZBTB38	3	253461	8.783010753	0.172485791	1.985462436	0.048648589	0.270003201
ENSG00000166794	PPIB	15	5479	195.7109677	-0.053412538	-1.987580037	0.048410949	0.269506265
ENSG00000123636	BAZ2B	2	29994	87.24752688	0.088117045	1.981111209	0.049138278	0.271257424
ENSG00000135541	AHI1	6	54806	4.283387097	0.210448948	1.98436592	0.04877174	0.270033495
ENSG00000152240	HAUS1	18	115106	16.00817204	0.118015904	1.973222445	0.050038316	0.272778908
ENSG00000197056	ZMYM1	1	79830	3.488924731	0.161270143	1.980722161	0.049182872	0.271257424
ENSG00000237513		7	NA	31.98569892	0.173313226	1.977001219	0.049605736	0.271971884
ENSG00000187049	TMEM216	11	51259	10.33311828	0.122821678	1.979478813	0.049323831	0.271257424
ENSG00000196507	TCEAL3	X	85012	3.904301075	-0.160907268	-1.983317779	0.048889705	0.270556049
ENSG00000279649		16	NA	3.270430108	-0.106483897	-1.979758372	0.049292107	0.271257424
ENSG00000046647	GEMIN8	X	54960	5.230913978	0.167618416	1.981509324	0.049093808	0.271257424
ENSG00000184005	ST6GALNAC3	1	256435	7.192473118	0.193578783	1.972515769	0.050119566	0.27295203
ENSG00000136104	RNASEH2B	13	79621	22.0083871	-0.153588701	-1.980125241	0.049250502	0.271257424
ENSG00000071189	SNX13	7	23161	15.82801075	0.08803197	1.974306498	0.049913332	0.27255653
ENSG00000173653	RCE1	11	9986	9.442419355	-0.156433519	-1.977906025	0.049502628	0.27158974
ENSG00000121316	PLBD1	12	79887	283.2297849	-0.118427813	-1.980052849	0.04925871	0.271257424
ENSG00000132541	RIDA	8	10247	6.00188172	0.131930438	1.976587365	0.049652958	0.272024226
ENSG00000131931	THAP1	8	55145	5.017150538	0.139283846	1.966843676	0.050775768	0.273988529
ENSG00000215021	PHB2	12	11331	78.29252688	0.054187989	1.971909194	0.050188835	0.273004419
ENSG00000162928	PEX13	2	5194	5.688333333	-0.188908146	-1.979782804	0.049289336	0.271257424
ENSG00000254093	PINX1	8	54984	5.356935484	-0.163429274	-1.973870129	0.049963945	0.27255653
ENSG00000164086	DUSP7	3	1849	7.109892473	0.120598627	1.980603534	0.049196306	0.271257424
ENSG00000197535	MYO5A	15	4644	27.31188172	0.102043748	1.978411645	0.049444981	0.271571737
ENSG00000067369	TP53BP1	15	7158	5.839086022	0.133564904	1.97799663	0.049492313	0.27158974
ENSG00000187630	DHRS4L2	14	317749	22.41505376	0.080897422	1.97556884	0.049768776	0.272347194
ENSG00000135912	TTLL4	2	9654	46.9905914	0.115803215	1.979660222	0.049303243	0.271257424
ENSG00000182310	SPACA6	19	147650	3.671290323	-0.252618725	-1.975448247	0.04978313	0.272347194
ENSG00000102710	SUPT20H	13	55578	21.54290323	0.122620553	1.974485211	0.049893405	0.27255653
ENSG00000181929	PRKAG1	12	5571	32.6005914	0.085185145	1.974154245	0.049930791	0.27255653
ENSG00000110768	GTF2H1	11	2965	13.79451613	0.121598166	1.964728891	0.051022277	0.274674681
ENSG00000231890	DARS-AS1	2	NA	3.361397849	0.232284589	1.970979945	0.050296533	0.273331042
ENSG00000271605	MILR1	17	284021	42.9333871	0.119402247	1.978350873	0.049452001	0.271571737
ENSG00000146433	TMEM181	6	57583	2.392419355	-0.103911094	-1.975779409	0.049745257	0.272347194
ENSG00000115816	CEBPZ	2	10153	8.608817204	-0.091451796	-1.968869201	0.050540046	0.273891053
ENSG00000080845	DLGAP4	20	22839	11.44860215	0.074910788	1.966995677	0.050757526	0.273988529
ENSG00000015133	CCDC88C	14	440193	19.05623656	0.089311668	1.96754844	0.050693279	0.273956062
ENSG00000178951	ZBTB7A	19	51341	2.384139785	-0.159788728	-1.973940631	0.049955856	0.27255653
ENSG00000128050	PAICS	4	10606	7.45016129	0.126716777	1.971412564	0.050246631	0.273189265
ENSG00000137413	TAF8	6	129685	13.4205914	-0.133581952	-1.969879291	0.050423682	0.273503773
ENSG00000101557	USP14	18	9097	11.17505376	0.09891076	1.970389111	0.050364525	0.273360404
ENSG00000155465	SLC7A7	14	9056	224.2143548	0.066059946	1.964847158	0.051007902	0.274674681
ENSG00000198840	MT-ND3	MT	4537	3884.548763	0.085066544	1.967296528	0.05072255	0.273959084
ENSG00000178623	GPR35	2	2859	19.18897849	-0.135208569	-1.962313669	0.051305043	0.275113091
ENSG00000152117		2	150776	3.937526882	-0.10202196	-1.968582334	0.050573749	0.273929199
ENSG00000005059	MCUB	4	55013	28.79784946	-0.195763045	-1.971945817	0.050185178	0.273004419
ENSG00000113312	TTC1	5	7265	20.28419355	0.09335422	1.964106617	0.051094471	0.274674681
ENSG00000163644	PPM1K	4	152926	4.855	0.206995985	1.974003878	0.049948599	0.27255653
ENSG00000164008	C1orf50	1	79078	5.738655914	-0.216247835	-1.973101038	0.050052266	0.272778908
ENSG00000276234	TADA2A	17	6871	5.906774194	0.143961838	1.965165653	0.050971284	0.274674681
ENSG00000107929	LARP4B	10	23185	18.65236559	0.068756301	1.963027276	0.051220795	0.275009143
ENSG00000214413	BBIP1	10	92482	23.45967742	0.130305167	1.962794913	0.051248595	0.275009143
ENSG00000185361	TNFAIP8L1	19	126282	2.902311828	-0.111402434	-1.97051914	0.050349733	0.273360404
ENSG00000141664	ZCCHC2	18	54877	8.60172043	-0.118616637	-1.967511696	0.05069811	0.273956062
ENSG00000108010	GLRX3	10	10539	33.82446237	0.10290715	1.967879865	0.050655353	0.273956062
ENSG00000122729	ACO1	9	48	3.74827957	0.092569819	1.964429002	0.051056779	0.274674681
ENSG00000153113	CAST	5	831	133.6005376	-0.136738945	-1.967622546	0.050685233	0.273956062
ENSG00000165046	LETM2	8	137994	3.450053763	0.171126242	1.960161985	0.051558067	0.27561703
ENSG00000253210		8	NA	5.347580645	-0.273478547	-1.962760962	0.051252576	0.275009143
ENSG00000279245	FAM223A	X	100132967	2.09	0.146870148	1.956526265	0.051987998	0.277162252
ENSG00000146215	CRIP3	6	401262	2.445	-0.267894257	-1.964703913	0.051025195	0.274674681
ENSG00000108788	MLX	17	6945	47.93005376	-0.10479685	-1.968120423	0.050627432	0.273956062
ENSG00000243364	EFNA4	1	1945	4.542795699	0.133564936	1.961631131	0.051385191	0.275205841
ENSG00000005007	UPF1	19	5976	5.721397849	-0.135625044	-1.968850012	0.050542831	0.273891053
ENSG00000135446	CDK4	12	1019	17.58451613	0.118079547	1.961982719	0.051343892	0.275113091
ENSG00000162971	TYW5	2	129450	2.905	-0.09153741	-1.954239007	0.052259451	0.277555748
ENSG00000087502	ERGIC2	12	51290	21.26510753	0.168013897	1.965322194	0.050953018	0.274674681
ENSG00000243954	RN7SL743P	16	NA	4.329892473	0.58010052	1.970314085	0.050373422	0.273360404
ENSG00000163219	ARHGAP25	2	9938	26.13629032	0.128734956	1.963906028	0.051118467	0.274674966
ENSG00000125676	THOC2	X	57187	32.55790323	0.079812208	1.956171572	0.052029536	0.277233089
ENSG00000134285	FKBP11	12	51303	5.585107527	0.158707984	1.954644938	0.052211654	0.277555748
ENSG00000112312	GMNN	6	51053	3.454892473	-0.15578514	-1.960324816	0.051538882	0.27561703
ENSG00000283228		2	NA	11.14596774	-0.175365519	-1.954671819	0.052208452	0.277555748
ENSG00000103047	TANGO6	16	79613	13.69026882	0.127425899	1.95649185	0.051992082	0.277162252
ENSG00000125826	RBCK1	20	10616	54.82311828	-0.080337681	-1.964109096	0.051094151	0.274674681
ENSG00000121966	CXCR4	2	7852	200.6172581	-0.288600497	-1.962069262	0.05133373	0.275113091
ENSG00000071894	CPSF1	8	29894	19.50919355	-0.13768527	-1.960239149	0.051548975	0.27561703
ENSG00000277149	TYW1B	7	441250	3.369462366	0.123622657	1.960270054	0.051545334	0.27561703
ENSG00000168461	RAB31	18	11031	77.35403226	-0.072562012	-1.958488466	0.051755024	0.276412307
ENSG00000165511	C10orf25	10	220979	2.333709677	0.1147693	1.956741091	0.051962511	0.277162252
ENSG00000104320	NBN	8	4683	21.46387097	0.137484103	1.959915511	0.051587118	0.275643883
ENSG00000100767	PAPLN	14	89932	4.646021505	0.11107782	1.953624993	0.052333245	0.27769056
ENSG00000204977	TRIM13	13	10206	15.00435484	-0.095345184	-1.954548126	0.052222837	0.277555748
ENSG00000119820	YIPF4	2	84272	12.65043011	0.174087877	1.946073518	0.053240937	0.280952627
ENSG00000212694	LINC01089	12	338799	6.380483871	-0.156441836	-1.950497669	0.052707556	0.279289183
ENSG00000104043	ATP8B4	15	79895	9.756397849	0.181176587	1.957126507	0.05191681	0.277147348
ENSG00000029364	SLC39A9	14	55334	14.73790323	0.074350211	1.952757177	0.052436321	0.278108867
ENSG00000136141	LRCH1	13	23143	2.499408602	0.100373435	1.955035749	0.052165014	0.277555748
ENSG00000132842	AP3B1	5	8546	26.40365591	0.058446575	1.953825869	0.052308712	0.277688822
ENSG00000129484	PARP2	14	10038	6.835645161	-0.179768454	-1.95512042	0.052155051	0.277555748
ENSG00000130363	RSPH3	6	83861	4.998870968	0.137085961	1.954320176	0.052250344	0.277555748
ENSG00000274963	RN7SL600P	1	NA	70.26430108	0.194618866	1.945311148	0.053333307	0.280952627
ENSG00000187736	NHEJ1	2	79840	11.84365591	0.104719152	1.94334464	0.053572196	0.281784435
ENSG00000134644	PUM1	1	9698	33.6077957	0.09746378	1.947241586	0.053099442	0.28084684
ENSG00000279491		11	399900	14.97010753	0.151427298	1.941120592	0.053843455	0.282504217
ENSG00000131370	SH3BP5	3	9467	17.70741935	-0.222794806	-1.948151851	0.052989807	0.280396247
ENSG00000237551		7	NA	12.85306452	0.200982198	1.944992754	0.053371924	0.280992525
ENSG00000258476	LINC02207	15	NA	4.129086022	-0.28303103	-1.945883293	0.053263972	0.280952627
ENSG00000104774	MAN2B1	19	4125	152.8134946	-0.08264391	-1.9466349	0.053172435	0.280926668
ENSG00000249673	NOP14-AS1	4	317648	5.647096774	-0.11510252	-1.94578256	0.053276174	0.280952627
ENSG00000100568	VTI1B	14	10490	80.64139785	0.065699861	1.933943625	0.054726131	0.284724798
ENSG00000124882	EREG	4	2069	28.16209677	-0.346921724	-1.945387678	0.053324028	0.280952627
ENSG00000107164	FUBP3	9	8939	5.001021505	-0.123399876	-1.939034272	0.054098967	0.282872996
ENSG00000040341	STAU2	8	27067	14.70295699	0.106935204	1.946863292	0.053145389	0.280926668
ENSG00000172780	RAB43	3	339122	2.860752688	-0.212449464	-1.949215679	0.052861649	0.279976377
ENSG00000179632	MAF1	8	84232	42.12768817	-0.412002642	-1.952182053	0.052505672	0.278347998
ENSG00000153551	CMTM7	3	112616	70.13075269	-0.125103824	-1.945257142	0.053339855	0.280952627
ENSG00000014641	MDH1	2	4190	83.02870968	0.093706175	1.94650794	0.053187999	0.280926668
ENSG00000108256	NUFIP2	17	57532	11.77301075	0.081598167	1.941025219	0.053854542	0.282504217
ENSG00000184106	TREML3P	6	NA	2.113870968	-0.304979495	-1.94839255	0.052960787	0.280372012
ENSG00000242086	MUC20-OT1	3	NA	44.24241935	0.160658714	1.941592157	0.053785844	0.282504217
ENSG00000171132	PRKCE	2	5581	4.591397849	-0.196517184	-1.942819822	0.053636102	0.281865947
ENSG00000189403	HMGB1	13	3146	206.4707527	-0.057612177	-1.939070492	0.054093951	0.282872996
ENSG00000180376	CCDC66	3	285331	9.262956989	0.195120616	1.944118153	0.053478123	0.28142249
ENSG00000136891	TEX10	9	54881	4.463387097	0.124580685	1.940463582	0.05392381	0.282504217
ENSG00000185262	UBALD2	17	283991	2.670053763	-0.157063233	-1.943148858	0.053596028	0.281784435
ENSG00000257337		12	283335	2.54516129	-0.178519463	-1.940758332	0.053887749	0.282504217
ENSG00000115446	UNC50	2	25972	31.34026882	0.117305568	1.939580629	0.054031956	0.282780385
ENSG00000196151	WDSUB1	2	151525	8.350645161	0.114454275	1.940740242	0.053889961	0.282504217
ENSG00000010244	ZNF207	17	7756	141.1862903	0.056278017	1.935722475	0.054506085	0.283905558
ENSG00000169220	RGS14	5	10636	33.71526882	0.10588696	1.940165721	0.053960272	0.282534114
ENSG00000270647	TAF15	17	8148	15.48456989	0.144702423	1.940413519	0.053929937	0.282504217
ENSG00000084764	MAPRE3	2	22924	2.461505376	-0.176628461	-1.935275501	0.05456188	0.283999042
ENSG00000085788	DDHD2	8	23259	9.541344086	-0.199230095	-1.936447021	0.054417245	0.283905558
ENSG00000170633	RNF34	12	80196	12.37086022	0.11406392	1.935621156	0.054519172	0.283905558
ENSG00000179950	PUF60	8	22827	61.89629032	0.056568225	1.937254794	0.054317133	0.283884351
ENSG00000145220	LYAR	4	55646	9.908333333	0.116780346	1.936204459	0.054447165	0.283905558
ENSG00000196562	SULF2	20	55959	56.18462366	-0.115028627	-1.932908984	0.054855035	0.285266076
ENSG00000177868	SVBP	1	374969	17.29419355	-0.125754249	-1.936464519	0.054415087	0.283905558
ENSG00000120662	MTRF1	13	9617	7.30016129	0.128950961	1.922794735	0.056122921	0.288330563
ENSG00000214654	B3GNT10	9	NA	3.41844086	0.298822956	1.935792072	0.054498065	0.283905558
ENSG00000230989	HSBP1	16	3281	47.44043011	0.104783777	1.936107938	0.054459075	0.283905558
ENSG00000145191	EIF2B5	3	8893	10.81758065	-0.133727866	-1.926858006	0.055610637	0.28683166
ENSG00000135678	CPM	12	1368	20.88521505	-0.127842415	-1.931601577	0.055017559	0.285722698
ENSG00000136877	FPGS	9	2356	19.04102151	-0.140486361	-1.936043674	0.054467005	0.283905558
ENSG00000177683	THAP5	7	168451	4.969193548	0.109213556	1.93082021	0.055114884	0.285839942
ENSG00000064607	SUGP2	19	10147	26.18639785	-0.079951945	-1.9291196	0.055326633	0.286161916
ENSG00000023171	GRAMD1B	11	100128242	5.250053763	-0.15151711	-1.931131983	0.055076033	0.285767641
ENSG00000181038	METTL23	17	124512	41.56166667	0.070430747	1.929270355	0.055307783	0.286161916
ENSG00000255857	PXN-AS1	12	NA	6.92672043	-0.227409984	-1.929245109	0.055311515	0.286161916
ENSG00000166428	PLD4	14	122618	12.98086022	-0.216354029	-1.931196012	0.055068057	0.285767641
ENSG00000280798	LINC00294	11	283267	2.327688172	0.096118454	1.931976341	0.054970697	0.285722698
ENSG00000004478	FKBP4	12	2288	9.044569892	0.122262259	1.931694744	0.055005964	0.285722698
ENSG00000229585	RPL21P44	4	NA	3.49672043	0.310309773	1.929607645	0.055266205	0.286161916
ENSG00000162384	C1orf123	1	54987	25.48844086	0.07701377	1.926717816	0.055627669	0.28683166
ENSG00000164897	TMUB1	7	83590	9.227580645	-0.15739378	-1.926098056	0.055706149	0.28683166
ENSG00000159176	CSRP1	1	1465	33.37473118	0.066558474	1.926543008	0.055649633	0.28683166
ENSG00000185946	RNPC3	1	55599	20.19021505	-0.125403015	-1.925621302	0.055766139	0.287011728
ENSG00000230155		20	NA	4.43016129	0.24325101	1.930217754	0.055190023	0.286100293
ENSG00000185862	EVI2B	17	2124	328.943871	0.059816867	1.91308493	0.057362591	0.291727905
ENSG00000113575	PPP2CA	5	5515	64.87376344	-0.21519163	-1.928256953	0.055435174	0.286465005
ENSG00000198858	R3HDM4	19	91300	13.95360215	-0.133268009	-1.928664169	0.055384186	0.286330501
ENSG00000243806	RPL7P18	5	NA	3.447741935	0.180428868	1.917667074	0.056775051	0.290365061
ENSG00000241506	PSMC1P1	3	NA	3.230698925	-0.175190098	-1.915472438	0.057056099	0.291168847
ENSG00000272478		1	NA	2.747526882	-0.265265393	-1.897100532	0.059454923	0.296164515
ENSG00000240853	RN7SL328P	9	NA	9.962096774	-0.392079927	-1.926400845	0.055668077	0.28683166
ENSG00000084207	GSTP1	11	2950	461.6725269	-0.062105182	-1.929719214	0.055251692	0.286161916
ENSG00000105887	MTPN	7	136319	68.84096774	0.058198491	1.926559549	0.055647555	0.28683166
ENSG00000134779	TPGS2	18	25941	22.15397849	0.092283642	1.923593745	0.056021451	0.288050832
ENSG00000139719	VPS33A	12	65082	11.97623656	0.083670638	1.917488082	0.05679735	0.290365061
ENSG00000260378		16	NA	3.759247312	0.253007811	1.920284213	0.056441416	0.289060679
ENSG00000149639	SOGA1	20	140710	2.738387097	0.087555471	1.924004228	0.055969442	0.287928895
ENSG00000128271	ADORA2A	22	135	10.71564516	0.289466882	1.92230083	0.05618546	0.288506099
ENSG00000041988	THAP3	1	90326	5.464892473	0.155115294	1.921929361	0.056232535	0.288506099
ENSG00000117020	AKT3	1	10000	2.241666667	0.197668843	1.927906453	0.055479091	0.286562871
ENSG00000105732	ZNF574	19	64763	4.578817204	-0.130779912	-1.926280768	0.055683173	0.28683166
ENSG00000141699	RETREG3	17	162427	17.63129032	0.092822564	1.922009381	0.056222013	0.288506099
ENSG00000266946	MRPL37P1	18	NA	3.463870968	-0.244916456	-1.919531778	0.056537168	0.28942186
ENSG00000151413	NUBPL	14	80224	3.192795699	-0.221749918	-1.923423714	0.056043363	0.288050832
ENSG00000005893	LAMP2	X	3920	100.0532796	0.066584649	1.915083049	0.057105506	0.291213574
ENSG00000108106	UBE2S	19	27338	2.759623656	-0.229183641	-1.912366527	0.057455841	0.291781056
ENSG00000078304	PPP2R5C	14	5527	80.65876344	-0.056138617	-1.9150042	0.057115633	0.291213574
ENSG00000100271	TTLL1	22	25809	2.667526882	0.11587199	1.914024791	0.057242125	0.291340576
ENSG00000088682	COQ9	16	57017	20.36306452	0.107098782	1.916710667	0.056897386	0.290746912
ENSG00000152520	PAN3	13	255967	20.30924731	-0.124302358	-1.921362615	0.05630442	0.288745777
ENSG00000156831	NSMCE2	8	286053	20.69543011	0.092901878	1.910730981	0.057666861	0.291866147
ENSG00000102595	UGGT2	13	55757	7.901935484	0.148358887	1.921044557	0.056344796	0.288798872
ENSG00000267458		19	NA	19.98123656	-0.28891485	-1.888985571	0.060541061	0.299322511
ENSG00000105063	PPP6R1	19	22870	13.61397849	-0.097310901	-1.914517512	0.057178557	0.29127549
ENSG00000126773	PCNX4	14	64430	13.15290323	0.157068504	1.91636479	0.056941683	0.290843715
ENSG00000182578	CSF1R	5	1436	121.5505914	0.105938195	1.917640551	0.05677844	0.290365061
ENSG00000243725	TTC4	1	7268	5.713870968	0.170341218	1.920884513	0.056365122	0.288798872
ENSG00000003756	RBM5	3	10181	113.5480108	0.074143125	1.910967859	0.057636038	0.291866147
ENSG00000164733	CTSB	8	1508	614.6727957	-0.074037497	-1.911233703	0.057601641	0.291866147
ENSG00000154001	PPP2R5E	14	5529	5.553333333	-0.157593763	-1.914743875	0.057149658	0.291257606
ENSG00000128789	PSMG2	18	56984	70.6433871	-0.058306767	-1.908667032	0.057934459	0.292399521
ENSG00000158636	EMSY	11	56946	13.01532258	0.124805727	1.915549897	0.05704616	0.291168847
ENSG00000114491	UMPS	3	7372	5.707043011	0.178912982	1.909023584	0.057888711	0.292399521
ENSG00000174231	PRPF8	17	10594	41.59021505	-0.08289333	-1.914034458	0.057240301	0.291340576
ENSG00000137726	FXYD6	11	53826	23.31037634	0.127692508	1.91280417	0.057399373	0.291727905
ENSG00000267491		17	NA	2.880913978	-0.209733823	-1.912855784	0.057392716	0.291727905
ENSG00000282508	LINC01002	19	107985355	165.1279032	-0.11677042	-1.908782716	0.057920006	0.292399521
ENSG00000151366	NDUFC2	11	4718	102.8037634	-0.088333003	-1.911621813	0.057551455	0.291866147
ENSG00000249068		5	NA	2.416774194	0.24864384	1.906971833	0.058155739	0.293000719
ENSG00000120860	WASHC3	12	51019	28.80376344	0.100842351	1.911526381	0.057564373	0.291866147
ENSG00000226360	RPL10AP6	3	NA	5.466397849	-0.185776682	-1.910372936	0.057713659	0.291866147
ENSG00000165516	KLHDC2	14	23588	20.84612903	-0.149836421	-1.909635898	0.05780922	0.292153026
ENSG00000180776	ZDHHC20	13	253832	38.20026882	-0.106958991	-1.912644687	0.057419945	0.291727905
ENSG00000109113	RAB34	17	83871	45.93478495	-0.08242528	-1.90752178	0.058083482	0.292893935
ENSG00000152147	GEMIN6	2	79833	4.297419355	0.222139448	1.911865979	0.057520482	0.291866147
ENSG00000171051	FPR1	19	2357	252.8613978	-0.120837216	-1.904981615	0.058415744	0.293665826
ENSG00000073910	FRY	13	10129	12.56	-0.101601037	-1.903365273	0.058627621	0.294215255
ENSG00000168876	ANKRD49	11	54851	10.36247312	-0.134121799	-1.908151584	0.058002073	0.29261204
ENSG00000101425	BPI	20	671	6.431344086	0.190445241	1.901472766	0.058876517	0.294948212
ENSG00000136436	CALCOCO2	17	10241	131.0180645	0.064943779	1.904354533	0.058497285	0.293818237
ENSG00000217195		6	NA	4.893548387	0.446334773	1.910504132	0.057696662	0.291866147
ENSG00000131236	CAP1	1	10487	235.6957527	0.07317304	1.905889722	0.058296404	0.293368433
ENSG00000134884	ARGLU1	13	55082	52.85435484	0.073973023	1.910715007	0.05766877	0.291866147
ENSG00000261158		16	NA	6.193172043	0.243983846	1.905539835	0.058342719	0.293427302
ENSG00000239569	KMT2E-AS1	7	NA	4.02811828	0.20843686	1.905964338	0.058287238	0.293368433
ENSG00000261218		16	NA	3.306344086	0.192345429	1.897927896	0.059345107	0.295874433
ENSG00000138604	GLCE	15	26035	7.728978495	0.105878814	1.89862055	0.059253302	0.295778675
ENSG00000251136		8	101929709	4.467903226	0.154785205	1.899466499	0.05914134	0.295629391
ENSG00000171204	TMEM126B	11	55863	19.57849462	0.099126093	1.905824891	0.058305442	0.293368433
ENSG00000079335	CDC14A	1	8556	6.261774194	0.100532424	1.900632155	0.058987355	0.295136762
ENSG00000251229		4	NA	2.772741935	-0.302550213	-1.910269879	0.057727012	0.291866147
ENSG00000147813	NAPRT	8	93100	104.8412366	-0.108074529	-1.902437347	0.058749549	0.294698217
ENSG00000170525	PFKFB3	10	5209	40.08258065	-0.230446162	-1.903728328	0.058579975	0.2941048
ENSG00000128829	EIF2AK4	15	440275	10.04021505	-0.121739875	-1.904617889	0.058463367	0.293776498
ENSG00000135899	SP110	2	3431	80.47419355	0.092640455	1.896376586	0.059550758	0.296321005
ENSG00000131473	ACLY	17	47	23.51290323	0.063885228	1.907039473	0.058146337	0.293000719
ENSG00000266993		1	NA	3.525913978	0.16412401	1.901648205	0.058853407	0.294948212
ENSG00000166337	TAF10	11	6881	15.02021505	-0.189284965	-1.898468415	0.059273456	0.295778675
ENSG00000228427		X	NA	5.462688172	0.190537079	1.901533688	0.058868491	0.294948212
ENSG00000152102	FAM168B	2	130074	7.560860215	-0.082844528	-1.89752227	0.059398339	0.296011184
ENSG00000118260	CREB1	2	1385	38.52822581	0.123642108	1.901206975	0.058911544	0.294994864
ENSG00000112118	MCM3	6	4172	5.399193548	0.111615298	1.896231405	0.059570465	0.296321005
ENSG00000158062	UBXN11	1	91544	160.3049462	-0.072465208	-1.898583725	0.059257595	0.295778675
ENSG00000101161	PRPF6	20	24148	20.00591398	0.059939712	1.898457362	0.059274335	0.295778675
ENSG00000155307	SAMSN1	21	388813	42.82844086	-0.213117977	-1.899521524	0.059134064	0.295629391
ENSG00000164953	TMEM67	8	91147	2.251935484	0.236022843	1.900601995	0.058991335	0.295136762
ENSG00000181631	P2RY13	3	53829	47.42494624	0.154540764	1.895267903	0.059698773	0.296734299
ENSG00000148019	CEP78	9	84131	2.369623656	0.145436581	1.898258727	0.059301244	0.29578429
ENSG00000138594	TMOD3	15	112268148	18.19930108	0.130503881	1.89688884	0.059483048	0.296176011
ENSG00000172345	STARD5	15	80765	4.64311828	-0.177197568	-1.8950749	0.059724503	0.296734299
ENSG00000189114	BLOC1S3	19	388552	5.472849462	-0.172132112	-1.892996243	0.060002202	0.297727188
ENSG00000110172	CHORDC1	11	26973	11.09704301	0.096422241	1.885566144	0.061003432	0.299842063
ENSG00000162772	ATF3	1	467	47.14774194	-0.25072308	-1.886555931	0.060869462	0.299794554
ENSG00000007168	PAFAH1B1	17	5048	30.10994624	-0.086873738	-1.887973649	0.060677068	0.299519034
ENSG00000168517	HEXIM2	17	124790	2.447419355	0.176282173	1.883909322	0.061228881	0.299922172
ENSG00000118007	STAG1	3	10274	10.43462366	0.09676088	1.889389501	0.06048641	0.299287333
ENSG00000186660	ZFP91	11	80829	8.612903226	-0.060580637	-1.888686461	0.060580822	0.299322511
ENSG00000146070	PLA2G7	6	7941	20.27607527	-0.164938751	-1.887488479	0.060743239	0.299590042
ENSG00000167850	CD300C	17	10871	59.94553763	0.075553768	1.891960991	0.060140322	0.298283514
ENSG00000176108	CHMP6	17	79643	17.69317204	-0.077745401	-1.886678952	0.060852209	0.299794554
ENSG00000103769	RAB11A	15	8766	78.54005376	0.065158799	1.886253256	0.060909888	0.299794554
ENSG00000006634	DBF4	7	10926	7.368602151	-0.191498042	-1.894872465	0.0597515	0.296739916
ENSG00000128524	ATP6V1F	7	9296	240.5834946	-0.060022618	-1.896082766	0.059589658	0.296321005
ENSG00000174243	DDX23	12	9416	15.17865591	0.116040572	1.884219508	0.061186665	0.299922172
ENSG00000033050	ABCF2	7	10061	10.45655914	0.101625662	1.886217168	0.060915368	0.299794554
ENSG00000159069	FBXW5	9	54461	24.71263441	-0.072343616	-1.881658587	0.061535343	0.30040768
ENSG00000178429	RPS3AP5	10	NA	2.523010753	0.192293997	1.884869899	0.061098227	0.299922172
ENSG00000071537	SEL1L	14	6400	18.61241935	-0.129344759	-1.893899934	0.05988134	0.297256052
ENSG00000003402	CFLAR	2	8837	118.8667742	0.065949417	1.885665786	0.06098956	0.299842063
ENSG00000129680	MAP7D3	X	79649	2.59811828	0.104701031	1.881455711	0.061563673	0.30040768
ENSG00000204852	TCTN1	12	79600	4.573978495	0.169550135	1.888198448	0.060647289	0.299503101
ENSG00000167261	DPEP2	16	64174	57.5955914	0.086582906	1.887783729	0.060702733	0.299519034
ENSG00000063176	SPHK2	19	56848	9.272473118	0.086959166	1.88865824	0.06058463	0.299322511
ENSG00000170340	B3GNT2	2	10678	7.704516129	-0.270651912	-1.890927041	0.060279709	0.298845645
ENSG00000122359	ANXA11	10	311	65.94822581	-0.1547389	-1.889613526	0.060456425	0.299287333
ENSG00000186047	DLEU7	13	220107	4.293494624	0.154964077	1.883448939	0.061291584	0.300101173
ENSG00000152332	UHMK1	1	127933	11.02478495	0.064748281	1.872242461	0.062833888	0.303988659
ENSG00000185236	RAB11B	19	9230	29.36763441	-0.125773865	-1.889295741	0.060499244	0.299287333
ENSG00000175455	CCDC14	3	64770	7.703763441	0.1446941	1.886227329	0.060913991	0.299794554
ENSG00000169245	CXCL10	4	3627	12.00091398	0.365643196	1.885981702	0.060947294	0.299823052
ENSG00000112658	SRF	6	6722	2.521612903	0.100277754	1.884688516	0.06112288	0.299922172
ENSG00000170871	KIAA0232	4	9778	5.773548387	-0.134028278	-1.87919026	0.061874146	0.30128192
ENSG00000113643	RARS	5	5917	20.16123656	-0.079296031	-1.88094403	0.061633093	0.300618554
ENSG00000132676	DAP3	1	7818	56.70731183	0.077927533	1.882918631	0.061363286	0.300195999
ENSG00000136305	CIDEB	14	27141	15.29107527	-0.138886179	-1.882239023	0.061456625	0.300396424
ENSG00000164088	PPM1M	3	132160	29.03349462	-0.164192113	-1.884091197	0.061204125	0.299922172
ENSG00000110721	CHKA	11	1119	12.51677419	-0.129928484	-1.879844418	0.061784362	0.301042772
ENSG00000186312	CA5BP1	X	340591	22.00032258	0.109442837	1.884685316	0.061123315	0.299922172
ENSG00000142192	APP	21	351	26.34672043	-0.161461478	-1.889624979	0.060454882	0.299287333
ENSG00000108960	MMD	17	23531	2.42811828	-0.196187792	-1.884116242	0.061200717	0.299922172
ENSG00000157601	MX1	21	4599	49.78478495	0.203448239	1.876828928	0.062199149	0.302223059
ENSG00000164978	NUDT2	9	318	10.52150538	0.174874068	1.879739236	0.061798791	0.301042772
ENSG00000148660	CAMK2G	10	818	20.69182796	0.09497363	1.881908153	0.061501623	0.30040768
ENSG00000243686	RPLP1P11	17	NA	3.278763441	-0.496955155	-1.890698504	0.060310425	0.298868765
ENSG00000154589	LY96	8	23643	98.8855914	0.097001787	1.881473541	0.061561109	0.30040768
ENSG00000171940	ZNF217	20	7764	17.58543011	0.14876606	1.877243727	0.062141955	0.302073098
ENSG00000099985	OSM	22	5008	60.57629032	-0.368247385	-1.880390887	0.061709441	0.300863031
ENSG00000186350	RXRA	9	6256	25.03080645	-0.064501224	-1.875294144	0.062410561	0.303107169
ENSG00000186812	ZNF397	18	84307	4.532419355	0.169039925	1.877413545	0.062118553	0.302073098
ENSG00000138398	PPIG	2	9360	46.32408602	-0.105688027	-1.882562271	0.061412496	0.300308674
ENSG00000088930	XRN2	20	22803	46.95032258	0.045227389	1.874469776	0.062524681	0.303162783
ENSG00000163435	ELF3	1	1999	2.829354839	-0.204641207	-1.88325418	0.061318125	0.300103043
ENSG00000196642	RABL6	9	55684	5.535913978	-0.099735443	-1.878432362	0.061978305	0.301661058
ENSG00000279541		19	NA	7.033333333	0.114120478	1.878127298	0.062020272	0.301737301
ENSG00000258818	RNASE4	14	6038	17.73177419	0.2027323	1.87499306	0.062452813	0.303107169
ENSG00000011405	PIK3C2A	11	5286	10.01198925	0.084507559	1.870380356	0.063093372	0.304602357
ENSG00000107372	ZFAND5	9	7763	135.3016129	-0.311211117	-1.884629336	0.061130925	0.299922172
ENSG00000164715	LMTK2	7	22853	3.088978495	-0.118180599	-1.870239355	0.063113651	0.304602357
ENSG00000271147	ARMCX5-GPRASP2	X	NA	3.869354839	0.192846982	1.874540029	0.062515542	0.303162783
ENSG00000108405	P2RX1	17	5023	52.83086022	-0.103933662	-1.861244804	0.064379981	0.307096526
ENSG00000106524	ANKMY2	7	57037	3.249462366	0.110538571	1.867089275	0.063554763	0.305830638
ENSG00000113448	PDE4D	5	5144	8.429247312	-0.204410679	-1.871003346	0.063007053	0.304494249
ENSG00000214359	RPL18P10	13	NA	15.27790323	0.166104891	1.874215658	0.062560488	0.303208244
ENSG00000162623	TYW3	1	127253	5.664677419	-0.128000105	-1.87310232	0.06271496	0.303828558
ENSG00000108932	SLC16A6	17	9120	11.52043011	-0.113009557	-1.8684757	0.063360304	0.305407312
ENSG00000172757	CFL1	11	1072	975.0484946	-0.039587372	-1.870532243	0.063072173	0.304602357
ENSG00000114030	KPNA1	3	3836	18.04419355	0.087091957	1.865433053	0.063787121	0.305933101
ENSG00000013573	DDX11	12	1663	5.723548387	0.209147943	1.863325367	0.064085197	0.306454929
ENSG00000119844	AFTPH	2	54812	13.33736559	-0.079016634	-1.874934196	0.062460368	0.303107169
ENSG00000089289	IGBP1	X	3476	60.51177419	0.063671029	1.865115868	0.063831815	0.3060086
ENSG00000114503	NCBP2	3	22916	25.35758065	0.073031822	1.872354364	0.062818323	0.303988659
ENSG00000005238	FAM214B	9	80256	12.48731183	0.071935925	1.872097899	0.062854001	0.303988659
ENSG00000141013	GAS8	16	2622	2.432741935	-0.218997819	-1.866769684	0.063599659	0.305918361
ENSG00000114867	EIF4G1	3	1981	49.16983871	-0.082724343	-1.860541147	0.064479338	0.307173333
ENSG00000188677	PARVB	22	29780	5.809032258	-0.142984322	-1.86621003	0.063678343	0.305933101
ENSG00000142168	SOD1	21	6647	77.8	0.067775101	1.86851439	0.06335429	0.305407312
ENSG00000122642	FKBP9	7	11328	3.310107527	-0.16261616	-1.86991582	0.063158838	0.304692259
ENSG00000116251	RPL22	1	6146	204.8126882	-0.067658123	-1.865462827	0.063782927	0.305933101
ENSG00000127445	PIN1	19	5300	29.36983871	-0.101771387	-1.865495137	0.063778971	0.305933101
ENSG00000101017	CD40	20	958	11.09946237	0.197019436	1.872648654	0.062777997	0.303988659
ENSG00000120733	KDM3B	5	51780	16.46053763	-0.113406763	-1.870970565	0.063011624	0.304494249
ENSG00000119729	RHOQ	2	23433	21.89811828	-0.085399302	-1.859687215	0.06460081	0.307267044
ENSG00000179409	GEMIN4	17	50628	4.014516129	0.15790619	1.867681385	0.063471653	0.305687156
ENSG00000143575	HAX1	1	10456	33.62967742	0.084559108	1.865416885	0.063789398	0.305933101
ENSG00000141873	SLC39A3	19	29985	13.17822581	-0.093537147	-1.854940402	0.065279838	0.308754745
ENSG00000196550	FAM72A	1	729533	5.371774194	-0.148376854	-1.855676115	0.06517454	0.308449802
ENSG00000215695	RSC1A1	1	6248	2.936666667	-0.202353729	-1.856620239	0.065039258	0.308109915
ENSG00000134910	STT3A	11	3703	30.13854839	0.087414138	1.862711747	0.06417145	0.306739529
ENSG00000012779	ALOX5	10	240	157.3735484	-0.062090903	-1.855682319	0.065173052	0.308449802
ENSG00000102030	NAA10	X	8260	37.29935484	0.073287932	1.861763453	0.064305795	0.306993633
ENSG00000088970	KIZ	20	55857	8.483064516	0.114598952	1.857922344	0.064853064	0.307817276
ENSG00000215790	SLC35E2A	1	9906	4.130752688	0.139692957	1.853013297	0.065557352	0.309368139
ENSG00000074356	NCBP3	17	55421	10.97295699	-0.160233476	-1.86096363	0.064419906	0.307146808
ENSG00000131876	SNRPA1	15	6627	57.40612903	-0.088480259	-1.867356674	0.063516781	0.305776129
ENSG00000141524	TMC6	17	11322	46.21005376	-0.113844405	-1.865492749	0.063779307	0.305933101
ENSG00000103319	EEF2K	16	29904	2.762365591	0.143278358	1.867987984	0.063428654	0.305608365
ENSG00000189180	ZNF33A	10	7581	16.82510753	0.117526231	1.863629125	0.064042253	0.306377283
ENSG00000139083	ETV6	12	2120	18.01032258	-0.080994455	-1.85930104	0.064655806	0.307267044
ENSG00000159063	ALG8	11	79053	15.94827957	0.116102769	1.86465984	0.063896714	0.306043514
ENSG00000176124	DLEU1	13	10301	4.081451613	0.125387228	1.857167548	0.064960942	0.30808782
ENSG00000254928		11	NA	9.191075269	0.345959469	1.858254393	0.064805654	0.307719565
ENSG00000204172	AGAP9	10	642517	2.585698925	-0.16474922	-1.854755959	0.065306613	0.308754745
ENSG00000108064	TFAM	10	7019	10.29064516	0.118773976	1.859298352	0.064656786	0.307267044
ENSG00000178694	NSUN3	3	63899	11.40768817	-0.106017365	-1.85158276	0.06576378	0.310214675
ENSG00000204560	DHX16	6	8449	11.86064516	0.088700774	1.860047065	0.064549739	0.307267044
ENSG00000281005	LINC00921	16	283876	2.812365591	-0.160266613	-1.857147731	0.064963776	0.30808782
ENSG00000140688	C16orf58	16	64755	9.642365591	-0.151944793	-1.861585375	0.06433165	0.306993633
ENSG00000122557	HERPUD2	7	64224	9.852419355	-0.15528014	-1.862417987	0.06421362	0.306813266
ENSG00000198673	FAM19A2	12	338811	6.470806452	0.221514286	1.859608605	0.064612599	0.307267044
ENSG00000100030	MAPK1	22	5594	9.323602151	-0.076562551	-1.848199786	0.066253498	0.311244934
ENSG00000134444	RELCH	18	57614	15.67252688	-0.122724149	-1.862013872	0.064270885	0.306959029
ENSG00000264573	RN7SL15P	X	NA	5.410752688	0.484214961	1.865483371	0.063780628	0.305933101
ENSG00000213018		X	NA	2.040537634	-0.343855895	-1.86450096	0.06391913	0.306043514
ENSG00000259865		1	NA	21.0566129	0.117141577	1.853448026	0.065494728	0.309311511
ENSG00000197562	RAB40C	16	57799	5.227365591	-0.113578893	-1.860793525	0.06444407	0.307146808
ENSG00000224195		10	NA	2.390752688	0.321901729	1.864611415	0.063903546	0.306043514
ENSG00000124160	NCOA5	20	57727	2.830591398	-0.128199533	-1.854664761	0.065319715	0.308754745
ENSG00000166949	SMAD3	15	4088	8.837311828	-0.221863697	-1.864008655	0.06398863	0.306248464
ENSG00000163513	TGFBR2	3	7048	12.27526882	-0.069193033	-1.858268944	0.06480298	0.307719565
ENSG00000167548	KMT2D	12	8085	13.98564516	-0.096049742	-1.850142885	0.065971929	0.310640185
ENSG00000148339	SLC25A25	9	114789	7.592849462	-0.153496624	-1.856552141	0.065049008	0.308109915
ENSG00000240401		2	NA	3.096774194	-0.178114826	-1.853283724	0.06551839	0.309311511
ENSG00000236709	DAPK1-IT1	9	100506897	3.132903226	-0.308780815	-1.856629377	0.06503795	0.308109915
ENSG00000067900	ROCK1	18	6093	46.73026882	-0.085931113	-1.850674724	0.065894492	0.310640185
ENSG00000073849	ST6GAL1	3	6480	20.84806452	0.167874795	1.86037758	0.064503187	0.307173333
ENSG00000127837	AAMP	2	14	56.31935484	0.07952332	1.84853448	0.066204854	0.311239625
ENSG00000105856	HBP1	7	26959	32.44354839	-0.105382343	-1.854072496	0.065404856	0.309029865
ENSG00000142347	MYO1F	19	4542	317.1982796	-0.063123642	-1.850003299	0.065991726	0.310640185
ENSG00000178982	EIF3K	19	27335	282.2475806	-0.039341648	-1.85049351	0.065920723	0.310640185
ENSG00000160310	PRMT2	21	3275	48.45274194	0.072232218	1.850308218	0.065947554	0.310640185
ENSG00000166441	RPL27A	11	6157	1330.525753	-0.037340997	-1.848411549	0.066222717	0.311239625
ENSG00000163393	SLC22A15	1	55356	6.064623656	-0.122697866	-1.843766731	0.066901205	0.31269403
ENSG00000167515	TRAPPC2L	16	51693	40.63048387	-0.095845971	-1.844981819	0.066723188	0.312394031
ENSG00000177600	RPLP2	11	6181	1332.763978	-0.049519718	-1.845647854	0.066625373	0.312382545
ENSG00000132155	RAF1	3	5894	60.27102151	-0.058174513	-1.849832675	0.066016455	0.310640185
ENSG00000051128	HOMER3	19	9454	7.566989247	-0.182227341	-1.844874795	0.066738967	0.312394031
ENSG00000178904	DPY19L3	19	147991	7.474032258	0.171273165	1.845421534	0.066659037	0.312382545
ENSG00000011198	ABHD5	3	51099	36.48709677	-0.107133589	-1.841122655	0.067289662	0.313473117
ENSG00000204420	MPIG6B	6	80739	2.000322581	0.254200228	1.844770075	0.066754286	0.312394031
ENSG00000145022	TCTA	3	6988	14.48951613	0.076775706	1.84208909	0.067146859	0.313006406
ENSG00000135821	GLUL	1	2752	428.0187097	-0.094161309	-1.843066958	0.067003629	0.312719949
ENSG00000132612	VPS4A	16	27183	15.94209677	-0.173693932	-1.843663716	0.066916304	0.31269403
ENSG00000138621	PPCDC	15	60490	26.44123656	0.137697715	1.843181949	0.066986958	0.312719949
ENSG00000116957	NA	NA	NA	4.757419355	0.118127055	1.844659859	0.066770412	0.312394031
ENSG00000160094	ZNF362	1	149076	6.533870968	-0.161219222	-1.847102112	0.066413842	0.311870487
ENSG00000090686	USP48	1	84196	30.87887097	-0.193489082	-1.848398332	0.066225238	0.311239625
ENSG00000157911	PEX10	1	5192	3.150268817	-0.158097065	-1.841041398	0.067301629	0.313473117
ENSG00000115761	NOL10	2	79954	10.18376344	0.108872757	1.842516519	0.067084648	0.31284353
ENSG00000116288	PARK7	1	11315	158.591828	0.060529109	1.840335586	0.067405053	0.313550357
ENSG00000204264	PSMB8	6	5696	225.1636022	0.073958559	1.842671158	0.067061334	0.31284353
ENSG00000227730	MTND6P5	9	NA	2.184301075	0.303614992	1.844208648	0.066836462	0.312575579
ENSG00000164610	RP9	7	6100	6.682849462	-0.160706218	-1.845626088	0.066629152	0.312382545
ENSG00000184967	NOC4L	12	79050	9.356129032	-0.120088064	-1.845492284	0.066648699	0.312382545
ENSG00000260051		16	NA	2.945860215	-0.247042456	-1.840001976	0.067454871	0.313550357
ENSG00000230910		6	101928307	4.194946237	-0.392513262	-1.84612373	0.066556496	0.312382545
ENSG00000162236	STX5	11	6811	8.563763441	0.10960575	1.840604293	0.067366036	0.313518526
ENSG00000242616	GNG10	9	2790	33.97548387	0.114318053	1.839161773	0.067578954	0.313912322
ENSG00000113070	HBEGF	5	1839	51.48360215	-0.365432328	-1.84335881	0.066961013	0.312719949
ENSG00000068001	HYAL2	3	8692	3.539784946	-0.145933038	-1.84083207	0.067332467	0.313489473
ENSG00000164902	PHAX	5	51808	14.90419355	0.129019637	1.831364841	0.068739476	0.318103779
ENSG00000162430	SELENON	1	57190	4.767473118	-0.076588603	-1.829824324	0.06897011	0.318400445
ENSG00000154813	DPH3	3	285381	13.46715054	0.098142229	1.831689357	0.068690847	0.3180652
ENSG00000168872	DDX19A	16	55308	18.77956989	0.120264724	1.840075249	0.067444059	0.313550357
ENSG00000114744	COMMD2	3	51122	21.67005376	0.091513319	1.829826457	0.068970107	0.318400445
ENSG00000246263	UBR5-AS1	8	101927221	5.939354839	0.118632227	1.837105358	0.067883448	0.315159414
ENSG00000163961	RNF168	3	165918	12.91978495	-0.098357029	-1.831663445	0.068694728	0.3180652
ENSG00000068120	COASY	17	80347	23.08989247	-0.088562071	-1.832323714	0.068595459	0.317950344
ENSG00000171202	TMEM126A	11	84233	23.06048387	0.113715877	1.839104165	0.067587468	0.313912322
ENSG00000226822		1	NA	10.40225806	0.177764565	1.829346333	0.069042595	0.318511512
ENSG00000076321	KLHL20	1	27252	8.266129032	-0.117517169	-1.835695219	0.068092905	0.316003965
ENSG00000167081	PBX3	9	5090	9.386827957	-0.099935615	-1.83477131	0.068230429	0.316514146
ENSG00000172890	NADSYN1	11	55191	62.39629032	-0.060033422	-1.82922938	0.069059586	0.318511512
ENSG00000138670	RASGEF1B	4	153020	88.12956989	0.286191859	1.83435877	0.06829191	0.3166713
ENSG00000198863	RUNDC1	17	146923	2.214516129	-0.114658734	-1.826197618	0.069517647	0.319641861
ENSG00000259118		14	NA	2.529247312	-0.266792509	-1.827570374	0.069310205	0.319304792
ENSG00000137822	TUBGCP4	15	27229	3.797365591	0.139494672	1.830466673	0.068874217	0.318236365
ENSG00000168291	PDHB	3	5162	45.99075269	0.080604158	1.83160144	0.068703414	0.3180652
ENSG00000163002	NUP35	2	129401	3.256290323	0.141309107	1.823894027	0.069866906	0.320506065
ENSG00000256525	POLG2	17	11232	10.91182796	0.109056727	1.819482209	0.070539858	0.321634839
ENSG00000139496	NUP58	13	9818	13.86715054	-0.106300524	-1.82173314	0.070195848	0.321087226
ENSG00000113369	ARRDC3	5	57561	30.37505376	0.15646349	1.831024971	0.068790437	0.318211246
ENSG00000092098	RNF31	14	55072	18.73510753	-0.141798702	-1.827850371	0.069267957	0.319261551
ENSG00000183495	EP400	12	57634	10.39956989	-0.061182572	-1.817192854	0.070890563	0.322255124
ENSG00000131871	SELENOS	15	55829	37.45741935	-0.105576211	-1.826578345	0.069460062	0.319557803
ENSG00000257386		12	NA	7.291612903	0.466527194	1.830482873	0.068871785	0.318236365
ENSG00000072274	TFRC	3	7037	77.93645161	-0.141972797	-1.82282967	0.070028768	0.320578622
ENSG00000157540	DYRK1A	21	1859	13.04134409	-0.154105519	-1.827419325	0.069333005	0.319304792
ENSG00000279332		18	NA	8.913172043	0.257788872	1.817282014	0.070877462	0.322255124
ENSG00000185019	UBOX5	20	22888	4.452419355	-0.10436505	-1.818488127	0.070692228	0.322188979
ENSG00000133794	ARNTL	11	406	19.26827957	0.114254136	1.825735978	0.069587522	0.319834958
ENSG00000255443	CD44-AS1	11	NA	4.214354839	0.266835593	1.823636872	0.069905984	0.320506065
ENSG00000270405		7	NA	2.136935484	0.431482824	1.830434233	0.068879088	0.318236365
ENSG00000161642	ZNF385A	12	25946	150.920914	0.076356064	1.826498634	0.06947151	0.319557803
ENSG00000084110	HAL	12	3034	10.75102151	0.153894234	1.826517937	0.069469196	0.319557803
ENSG00000143742	SRP9	1	6726	120.0277419	0.080967193	1.823538558	0.069920323	0.320506065
ENSG00000107672	NSMCE4A	10	54780	19.91645161	-0.133818765	-1.824188692	0.069822149	0.320506065
ENSG00000167526	RPL13	16	6137	1600.375	-0.04187467	-1.824394188	0.069790344	0.320506065
ENSG00000166435	XRRA1	11	143570	8.740645161	0.309747031	1.82911462	0.069077462	0.318511512
ENSG00000115425	PECR	2	55825	7.786827957	0.162621064	1.819890765	0.070477315	0.321477439
ENSG00000078808	SDF4	1	51150	17.85370968	-0.329567953	-1.82092036	0.070319905	0.321142494
ENSG00000233429	HOTAIRM1	7	NA	26.35274194	-0.14035054	-1.809946757	0.072012669	0.325448618
ENSG00000108179	PPIF	10	10105	80.93758065	-0.203572311	-1.818323026	0.07071756	0.322188979
ENSG00000102225	CDK16	X	5127	23.48247312	-0.187511017	-1.823101503	0.069987399	0.320578622
ENSG00000138081	FBXO11	2	80204	15.56086022	-0.088275198	-1.817051163	0.070912564	0.322255124
ENSG00000106245	BUD31	7	8896	75.42897849	-0.089212411	-1.823482896	0.069929104	0.320506065
ENSG00000144746	ARL6IP5	3	10550	104.4162903	0.064475098	1.814894555	0.071244702	0.322923436
ENSG00000213923	CSNK1E	22	1454	6.032688172	-0.154028202	-1.822597966	0.070064046	0.320612178
ENSG00000165650	PDZD8	10	118987	3.999946237	-0.12633769	-1.821289272	0.070263574	0.321142494
ENSG00000264558		17	NA	53.37822581	0.224288853	1.822982432	0.070005518	0.320578622
ENSG00000125870	SNRPB2	20	6629	30.78043011	0.096019313	1.816457987	0.071004246	0.322287924
ENSG00000204348	DXO	6	1797	14.72833333	0.124710149	1.823528946	0.06992239	0.320506065
ENSG00000117691	NENF	1	29937	2.258870968	-0.274838176	-1.816766198	0.070956803	0.322255124
ENSG00000112511	PHF1	6	5252	6.234569892	-0.187648496	-1.820969117	0.070312458	0.321142494
ENSG00000166145	SPINT1	15	6692	16.80037634	-0.145208011	-1.817886586	0.070784562	0.322238291
ENSG00000135972	MRPS9	2	64965	7.638817204	0.114552596	1.815376054	0.071170996	0.32273648
ENSG00000138185	ENTPD1	10	953	72.11505376	-0.086820549	-1.820124858	0.070441083	0.321477439
ENSG00000059728	MXD1	2	4084	158.803172	-0.145365568	-1.821088309	0.070294255	0.321142494
ENSG00000198026	ZNF335	20	63925	11.64629032	-0.096424204	-1.816354303	0.071020212	0.322287924
ENSG00000153140	CETN3	5	1070	3.687473118	0.189241376	1.81333795	0.071485993	0.323761276
ENSG00000110047	EHD1	11	10938	53.18311828	0.128536315	1.81103712	0.071842979	0.325121364
ENSG00000079819	EPB41L2	6	2037	7.166397849	-0.152689244	-1.815348014	0.071175322	0.32273648
ENSG00000125827	TMX4	20	56255	12.82763441	-0.177442089	-1.816857194	0.070942801	0.322255124
ENSG00000134297	PLEKHA8P1	12	51054	2.190053763	0.261937917	1.817378827	0.070862579	0.322255124
ENSG00000130734	ATG4D	19	84971	3.87516129	-0.173219656	-1.812160315	0.071668526	0.324459878
ENSG00000072415	MPP5	14	64398	5.080752688	-0.159717194	-1.818051325	0.070759265	0.322238291
ENSG00000262678		17	NA	4.426182796	-0.222537998	-1.806559601	0.072541912	0.326225331
ENSG00000135473	PAN2	12	9924	19.61526882	0.118797316	1.808977572	0.072163777	0.325448618
ENSG00000157823	AP3S2	15	10239	21.16231183	-0.101042227	-1.810005752	0.072003479	0.325448618
ENSG00000129235	TXNDC17	17	84817	98.76182796	0.105749169	1.813672025	0.071434282	0.32365485
ENSG00000279945		15	NA	5.14811828	0.527791866	1.819946987	0.070468712	0.321477439
ENSG00000145293	ENOPH1	4	58478	16.16252688	0.083035852	1.806681911	0.072522135	0.326225331
ENSG00000234518	PTGES3P1	1	NA	3.098010753	0.27279142	1.801125693	0.073397667	0.329041829
ENSG00000101162	TUBB1	20	81027	3.215430108	0.269030861	1.801434442	0.073348822	0.328951403
ENSG00000042493	CAPG	2	822	228.6171505	-0.092966873	-1.808980483	0.072163175	0.325448618
ENSG00000129566	TEP1	14	7011	37.80075269	0.122196552	1.808213229	0.072283133	0.325827937
ENSG00000155868	MED7	5	9443	6.630913978	-0.096256742	-1.807221159	0.072438292	0.326142892
ENSG00000171608	PIK3CD	1	5293	34.445	0.099723279	1.805659123	0.072683152	0.326604432
ENSG00000141504	SAT2	17	112483	86.97451613	-0.071480024	-1.809102827	0.072143624	0.325448618
ENSG00000279021		16	NA	17.43645161	-0.138349573	-1.807377184	0.072413872	0.326142892
ENSG00000136463	TACO1	17	51204	3.645215054	-0.195028365	-1.808933761	0.072170614	0.325448618
ENSG00000112200	ZNF451	6	26036	19.86774194	-0.104857786	-1.807966453	0.072321703	0.325873753
ENSG00000265100		17	NA	10.72887097	-0.207115038	-1.79686705	0.074074143	0.330524529
ENSG00000185418	TARSL2	15	123283	2.274139785	-0.198969658	-1.805250239	0.07274736	0.326637068
ENSG00000198556	ZNF789	7	285989	7.530053763	-0.117418137	-1.806724159	0.072516126	0.326225331
ENSG00000130402	ACTN4	19	81	54.90123656	-0.121411647	-1.809126865	0.072140483	0.325448618
ENSG00000127528	KLF2	19	10365	26.26516129	0.160161623	1.805307355	0.072738388	0.326637068
ENSG00000171865	RNASEH1	2	246243	10.06602151	-0.061992929	-1.787820715	0.075527577	0.334279463
ENSG00000132326	PER2	2	8864	4.347096774	-0.180238134	-1.809606199	0.072065736	0.325448618
ENSG00000117480	FAAH	1	2166	8.812849462	-0.188711266	-1.797743726	0.073934466	0.330351977
ENSG00000148843	PDCD11	10	22984	4.406935484	0.135719089	1.800187453	0.073546265	0.329579201
ENSG00000273136	NBPF26	1	101060684	27.33887097	-0.181546335	-1.802520656	0.073177192	0.328319546
ENSG00000279602		17	NA	214.3772043	0.294743754	1.794352664	0.074475954	0.331286602
ENSG00000075975	MKRN2	3	23609	8.605376344	0.080722371	1.796154429	0.074187228	0.330771816
ENSG00000185339	TCN2	22	6948	20.81634409	0.147866575	1.798206302	0.073860854	0.33021501
ENSG00000120129	DUSP1	5	1843	1153.874462	-0.587132751	-1.809023072	0.072156677	0.325448618
ENSG00000168995	SIGLEC7	19	27036	37.71236559	0.085283447	1.798880307	0.073753184	0.330164299
ENSG00000135482	ZC3H10	12	84872	5.904193548	-0.143252372	-1.799895612	0.073592537	0.329657786
ENSG00000184635	ZNF93	19	81931	3.096290323	0.206133821	1.805855788	0.072652285	0.326593659
ENSG00000159399	HK2	2	3099	22.0783871	0.120956177	1.797651921	0.073949083	0.330351977
ENSG00000264270		17	NA	3.392365591	0.278654805	1.798375525	0.073833939	0.33021501
ENSG00000178234	GALNT11	7	63917	14.52311828	0.073170939	1.794606629	0.074434675	0.331286602
ENSG00000156671	SAMD8	10	142891	17.43903226	-0.106707254	-1.798806054	0.073765502	0.330164299
ENSG00000131899	LLGL1	17	3996	2.050483871	0.099767043	1.802507221	0.073179313	0.328319546
ENSG00000233382	NKAPP1	X	158801	2.991666667	-0.262847493	-1.796318172	0.074161703	0.330771816
ENSG00000171862	PTEN	10	5728	33.65655914	-0.095958606	-1.795083319	0.074359007	0.331280206
ENSG00000143387	CTSK	1	1513	9.247956989	-0.104425543	-1.79410092	0.074516283	0.331337518
ENSG00000151148	UBE3B	12	89910	16.54053763	0.096980733	1.797329116	0.074000497	0.330448505
ENSG00000137075	RNF38	9	152006	30.50086022	0.081032328	1.788412921	0.075431677	0.33402008
ENSG00000229598	PRDX3P1	22	NA	3.018763441	0.186757953	1.795843481	0.074237498	0.330867357
ENSG00000107863	ARHGAP21	10	57584	7.811935484	0.159889426	1.798639627	0.073791951	0.330164299
ENSG00000160917	CPSF4	7	10898	6.464731183	-0.128602239	-1.794859821	0.074394764	0.331286602
ENSG00000135930	EIF4E2	2	9470	51.61817204	0.073304945	1.797150785	0.0740283	0.330448505
ENSG00000101935	AMMECR1	X	9949	3.463709677	0.149481156	1.790404966	0.075110439	0.333040672
ENSG00000143418	CERS2	1	29956	50.25849462	0.061033759	1.78531439	0.075934558	0.335566992
ENSG00000080298	RFX3	9	5991	10.04005376	0.119539406	1.791159555	0.074988816	0.332665003
ENSG00000215256	DHRS4-AS1	14	55449	6.519301075	0.134652678	1.78411653	0.076130321	0.336057918
ENSG00000025708	TYMP	22	1890	125.4261828	-0.32712293	-1.791477499	0.074937619	0.332592326
ENSG00000128272	ATF4	22	468	187.948172	-0.072450876	-1.785170181	0.07595803	0.335566992
ENSG00000135372	NAT10	11	55226	5.968064516	-0.107280348	-1.790274022	0.07513156	0.333040672
ENSG00000166479	TMX3	18	54495	22.42139785	0.115137142	1.792985673	0.074695159	0.331875624
ENSG00000196476	C20orf96	20	140680	2.703924731	0.107253776	1.779789953	0.076838616	0.337866079
ENSG00000133812	SBF2	11	81846	17.90758065	-0.122823345	-1.793370999	0.074633316	0.33172933
ENSG00000102401	ARMCX3	X	51566	9.600860215	0.120679774	1.794512402	0.074450374	0.331286602
ENSG00000259924		15	NA	44.99763441	0.119833414	1.789165189	0.075310615	0.333705437
ENSG00000001629	ANKIB1	7	54467	9.872795699	0.095673921	1.785132753	0.075964738	0.335566992
ENSG00000140836	ZFHX3	16	388289	5.30483871	-0.089038461	-1.782382417	0.076413269	0.336770274
ENSG00000158710	TAGLN2	1	8407	447.3795161	-0.082332432	-1.783008529	0.07631058	0.336446953
ENSG00000116604	MEF2D	1	4209	14.48209677	-0.224401503	-1.791441333	0.074943442	0.332592326
ENSG00000145246	ATP10D	4	57205	9.751397849	0.193440179	1.792051434	0.074845275	0.332413857
ENSG00000197006	METTL9	16	51108	78.83892473	-0.231485477	-1.785979467	0.075827002	0.335345938
ENSG00000124733	MEA1	6	4201	27.27005376	0.080387143	1.787177335	0.075631879	0.334611999
ENSG00000104880	ARHGEF18	19	23370	4.296505376	-0.180476257	-1.7839069	0.076164515	0.336057918
ENSG00000212907	MT-ND4L	MT	4539	10858.0272	0.093166508	1.776406418	0.077396177	0.339282864
ENSG00000159761	C16orf86	16	388284	2.912903226	-0.233649787	-1.788366185	0.075439856	0.33402008
ENSG00000167996	FTH1	11	2495	6308.857312	-0.087568304	-1.782043753	0.076468645	0.336884906
ENSG00000116489	CAPZA1	1	829	186.0523656	0.043506513	1.775461793	0.077551964	0.339291545
ENSG00000175634	RPS6KB2	11	6199	25.29688172	-0.076014111	-1.781297853	0.076590532	0.337292354
ENSG00000255587	RAB44	6	401258	2.005107527	-0.106142054	-1.777662728	0.077188841	0.338756842
ENSG00000224186	C5orf66	5	100996485	13.34623656	-0.109692503	-1.784090753	0.076134525	0.336057918
ENSG00000187554	TLR5	1	7100	19.10913978	0.114631454	1.778116298	0.077114056	0.338598775
ENSG00000121858	TNFSF10	3	8743	92.05908602	0.184707445	1.778560493	0.077040874	0.338598775
ENSG00000162645	GBP2	1	2634	65.50215054	0.149762763	1.783732033	0.076193048	0.336057918
ENSG00000203812	HIST2H2AA3	1	8337	144.2351613	0.203257418	1.77473951	0.077672257	0.339291545
ENSG00000128944	KNSTRN	15	90417	7.282956989	0.122419256	1.778060159	0.077123309	0.338598775
ENSG00000088298	EDEM2	20	111089941	29.26069892	0.056486827	1.774925252	0.07764085	0.339291545
ENSG00000160255	ITGB2	21	3689	659.8761828	-0.052079943	-1.766607352	0.079029558	0.341237866
ENSG00000174032	SLC25A30	13	253512	3.232741935	-0.155961873	-1.780452959	0.076729726	0.337646114
ENSG00000185596	WASH3P	15	NA	20.14172043	0.160892725	1.775172477	0.0776005	0.339291545
ENSG00000099904	ZDHHC8	22	29801	4.881021505	-0.160658665	-1.775626786	0.077525265	0.339291545
ENSG00000155850	SLC26A2	5	1836	2.572096774	0.127624403	1.773488069	0.077879969	0.339452507
ENSG00000174428	GTF2IRD2B	7	389524	4.853655914	-0.252975212	-1.776865625	0.077320413	0.339204505
ENSG00000167258	CDK12	17	51755	13.91010753	0.056590872	1.775274443	0.077582992	0.339291545
ENSG00000163191	S100A11	1	6282	1327.407903	0.056003605	1.771982332	0.078129873	0.340154045
ENSG00000100926	TM9SF1	14	10548	21.89010753	0.082176211	1.776395851	0.077397425	0.339282864
ENSG00000258311		12	NA	2.733010753	0.121310291	1.776076522	0.077450846	0.339291545
ENSG00000130332	LSM7	19	51690	61.68688172	0.081557621	1.774597657	0.077695161	0.339291545
ENSG00000134333	LDHA	11	3939	236.7724194	-0.050911863	-1.770224097	0.078423244	0.340656611
ENSG00000206828		1	NA	85.38994624	0.315404495	1.75538502	0.080936022	0.345139396
ENSG00000124802	EEF1E1	6	9521	24.59145161	0.129389832	1.78099441	0.076640895	0.337384629
ENSG00000054277	OPN3	1	23596	2.931505376	-0.154601922	-1.771040949	0.078287454	0.340452491
ENSG00000182749	PAQR7	1	164091	6.103548387	-0.105784685	-1.780086639	0.076789874	0.337781223
ENSG00000126267	COX6B1	19	1340	187.4105914	-0.066204995	-1.778378965	0.077070157	0.338598775
ENSG00000101888	NXT2	X	55916	6.918602151	0.112663173	1.774783597	0.077664948	0.339291545
ENSG00000117091	CD48	1	962	369.1518817	0.071348965	1.770222709	0.078423475	0.340656611
ENSG00000097007	ABL1	9	25	3.40483871	-0.143880643	-1.775430178	0.077557817	0.339291545
ENSG00000176087	SLC35A4	5	113829	35.02467742	0.081254189	1.771344034	0.078236272	0.340358937
ENSG00000162910	MRPL55	1	128308	53.62666667	-0.076833079	-1.762246246	0.079765767	0.342467396
ENSG00000168566	SNRNP48	6	154007	6.017150538	0.127310413	1.768536024	0.078706376	0.34085317
ENSG00000119778	ATAD2B	2	54454	26.91774194	-0.07090643	-1.763837534	0.079496489	0.341966132
ENSG00000148700	ADD3	10	120	53.85177419	0.093963075	1.768784941	0.078664665	0.34085317
ENSG00000155959	VBP1	X	7411	15.99360215	0.085672591	1.765879586	0.079152193	0.341237866
ENSG00000253716	MINCR	8	100507316	6.585967742	-0.247641382	-1.772909886	0.077976088	0.339742378
ENSG00000178467	P4HTM	3	54681	5.954516129	-0.183069779	-1.773865504	0.077817275	0.339452507
ENSG00000109323	MANBA	4	4126	69.12822581	-0.076639186	-1.768464334	0.078717773	0.34085317
ENSG00000105472	CLEC11A	19	6320	3.494784946	-0.207467957	-1.772152775	0.0781021	0.340154045
ENSG00000120910	PPP3CC	8	5533	7.511989247	-0.2554461	-1.768292783	0.078747153	0.34085317
ENSG00000126947	ARMCX1	X	51309	2.366827957	-0.116390495	-1.766094047	0.07911654	0.341237866
ENSG00000115306	SPTBN1	2	6711	2.453763441	0.172357192	1.771563583	0.07820028	0.340331417
ENSG00000166224	SGPL1	10	8879	13.4483871	-0.079119875	-1.761658724	0.079865377	0.342587256
ENSG00000248323	LUCAT1	5	NA	15.06543011	0.285329797	1.773702366	0.077844368	0.339452507
ENSG00000254528		11	NA	3.092741935	0.319683754	1.773488685	0.077879866	0.339452507
ENSG00000087206	UIMC1	5	51720	23.28908602	-0.101953098	-1.768044188	0.078788846	0.34085317
ENSG00000159131	GART	21	2618	12.69903226	0.111550794	1.767457378	0.078887334	0.340993026
ENSG00000214517	PPME1	11	51400	6.880537634	0.112949285	1.769721313	0.07850792	0.34085317
ENSG00000089053	ANAPC5	12	51433	64.135	0.052159417	1.762747032	0.079680944	0.342362819
ENSG00000131100	ATP6V1E1	22	529	54.53032258	0.065204252	1.76627678	0.079085167	0.341237866
ENSG00000229894	GK3P	4	NA	3.14827957	-0.147768588	-1.774085604	0.077780734	0.339452507
ENSG00000198246	SLC29A3	10	55315	9.488333333	0.111546981	1.768004196	0.078795555	0.34085317
ENSG00000163848	ZNF148	3	7707	12.93231183	0.115575284	1.769568474	0.078533487	0.34085317
ENSG00000185043	CIB1	15	10519	68.87322581	-0.08247942	-1.770525434	0.078372929	0.340656611
ENSG00000162613	FUBP1	1	8880	43.17623656	0.089707847	1.76381936	0.079499972	0.341966132
ENSG00000198551	ZNF627	19	199692	3.240322581	-0.119562236	-1.769054115	0.07861958	0.34085317
ENSG00000081760	AACS	12	65985	3.647365591	0.103269736	1.767743468	0.078839305	0.340913873
ENSG00000064652	SNX24	5	28966	2.62155914	0.209907006	1.768424053	0.078725145	0.34085317
ENSG00000143353	LYPLAL1	1	127018	14.99526882	0.187305315	1.765217839	0.079264138	0.341463832
ENSG00000116906	GNPAT	1	8443	18.91043011	0.064631602	1.762742429	0.079681723	0.342362819
ENSG00000175066	GK5	3	256356	10.74258065	-0.144081813	-1.765967366	0.079137865	0.341237866
ENSG00000260914		16	NA	10.46844086	-0.264838174	-1.756714913	0.080708224	0.344579361
ENSG00000107263	RAPGEF1	9	2889	8.065376344	-0.099515146	-1.766207899	0.079097378	0.341237866
ENSG00000179082	C9orf106	9	NA	2.52172043	-0.114809275	-1.76823323	0.078757139	0.34085317
ENSG00000124702	KLHDC3	6	116138	33.52569892	0.07398818	1.763181114	0.079607478	0.342300222
ENSG00000111737	RAB35	12	11021	9.309516129	0.121660344	1.758119602	0.080468185	0.344272156
ENSG00000281195		2	NA	2.896666667	0.158973344	1.76646893	0.079053459	0.341237866
ENSG00000090857	PDPR	16	55066	10.14645161	-0.117606175	-1.757669913	0.080544966	0.344395023
ENSG00000262664	OVCA2	17	124641	26.20408602	-0.096564294	-1.759587896	0.080217902	0.343508686
ENSG00000180917	CMTR2	16	55783	6.072580645	0.159013804	1.761706528	0.079857888	0.342587256
ENSG00000158042	MRPL17	11	63875	8.265430108	0.144901332	1.764946061	0.079309965	0.341533001
ENSG00000125503	PPP1R12C	19	54776	8.392526882	-0.125391959	-1.754058552	0.081163757	0.34575218
ENSG00000197170	PSMD12	17	5718	30.1594086	-0.085418663	-1.757263448	0.080613995	0.344433427
ENSG00000101040	ZMYND8	20	23613	7.691397849	0.107065464	1.751992591	0.081519497	0.346398077
ENSG00000250903	GMDS-DT	6	NA	8.342903226	0.153312304	1.75999135	0.080149242	0.343342831
ENSG00000168899	VAMP5	2	10791	69.56365591	0.138860942	1.762454762	0.07973106	0.342446543
ENSG00000134982	APC	5	324	16.41075269	0.123997194	1.763949923	0.079478119	0.341966132
ENSG00000175054	ATR	3	545	12.01612903	-0.100474087	-1.757474898	0.080578282	0.344409108
ENSG00000143862	ARL8A	1	127829	6.010967742	0.234806839	1.7654714	0.079221402	0.341407935
ENSG00000163864	NMNAT3	3	349565	2.103602151	0.191955728	1.761556885	0.079883273	0.342587256
ENSG00000104976	SNAPC2	19	6618	10.89849462	-0.136889116	-1.755246739	0.080959738	0.345139396
ENSG00000184068	SREBF2-AS1	22	112637020	4.368870968	0.124994351	1.753290579	0.081295846	0.346057866
ENSG00000141376	BCAS3	17	54828	24.36682796	0.131592689	1.75682729	0.080688999	0.344579361
ENSG00000140367	UBE2Q2	15	92912	7.509569892	-0.099894436	-1.758013939	0.08048622	0.344272156
ENSG00000174791	RIN1	11	9610	15.63306452	-0.181019914	-1.760072911	0.080135367	0.343342831
ENSG00000196646	ZNF136	19	7695	5.779516129	-0.121873196	-1.751817644	0.08154968	0.346398077
ENSG00000051596	THOC3	5	84321	9.292580645	0.161914943	1.755803436	0.080864294	0.345117256
ENSG00000099785	2-Mar	19	51257	9.257365591	-0.100492372	-1.753754692	0.081215999	0.345846303
ENSG00000186470	BTN3A2	6	11118	35.21666667	0.127478173	1.751140632	0.081666568	0.346398077
ENSG00000164117	FBXO8	4	26269	4.004247312	0.115130222	1.755415238	0.08093084	0.345139396
ENSG00000112715	VEGFA	6	7422	3.546935484	-0.183261238	-1.752484581	0.081434665	0.346398077
ENSG00000124574	ABCC10	6	89845	13.96247312	0.106560342	1.75181282	0.081550512	0.346398077
ENSG00000197045	GMFB	14	2764	20.26446237	0.097662529	1.750901343	0.081707915	0.346398077
ENSG00000157593	SLC35B2	6	347734	11.22172043	0.11084731	1.760520006	0.080059347	0.343214063
ENSG00000120725	SIL1	5	64374	22.12768817	-0.088249224	-1.758335179	0.080431189	0.344272156
ENSG00000151092	NGLY1	3	55768	21.55575269	-0.085996451	-1.747005587	0.082383077	0.347837685
ENSG00000148834	GSTO1	10	9446	160.9321505	-0.053348032	-1.748927313	0.082049038	0.347330836
ENSG00000117151	CTBS	1	1486	33.27607527	0.067282243	1.750933972	0.081701653	0.346398077
ENSG00000198964	SGMS1	10	259230	21.36650538	-0.144360707	-1.746845488	0.082411334	0.347837685
ENSG00000163346	PBXIP1	1	57326	9.084623656	0.089164898	1.754543449	0.081080244	0.345524723
ENSG00000272367	NA	NA	NA	3.12672043	-0.180053906	-1.74849449	0.082124748	0.347411733
ENSG00000173928	SWSAP1	19	126074	5.596290323	0.100582084	1.747355958	0.08232253	0.347718729
ENSG00000142892	PIGK	1	10026	6.534354839	0.145549442	1.751629915	0.081582078	0.346398077
ENSG00000156273	BACH1	21	100379661	114.1645699	0.072261379	1.74264794	0.08314391	0.349773756
ENSG00000176619	LMNB2	19	84823	2.692741935	0.163184288	1.752083778	0.081503769	0.346398077
ENSG00000115368	WDR75	2	84128	13.81548387	-0.103578411	-1.75024683	0.081821095	0.346749762
ENSG00000166352	C11orf74	11	119710	8.78983871	0.151129212	1.750020409	0.081860279	0.346787709
ENSG00000204498	NFKBIL1	6	4795	5.505	-0.200086473	-1.747686066	0.082265145	0.347702356
ENSG00000203879	GDI1	X	2664	52.27989247	-0.061516899	-1.747549001	0.082288345	0.347702356
ENSG00000188283	ZNF383	19	163087	4.740698925	0.148171643	1.748471629	0.082128715	0.347411733
ENSG00000173744	AGFG1	2	3267	11.69263441	-0.125658885	-1.745444227	0.082655507	0.348700461
ENSG00000152683	SLC30A6	2	55676	4.292419355	0.188254743	1.750969653	0.08169611	0.346398077
ENSG00000213619	NDUFS3	11	4722	59.54333333	-0.074097838	-1.741360651	0.08336983	0.350419337
ENSG00000125457	MIF4GD	17	57409	35.58833333	-0.09299847	-1.749188063	0.082004453	0.34727024
ENSG00000005448	WDR54	2	84058	5.88188172	0.149847698	1.747719888	0.082259267	0.347702356
ENSG00000104381	GDAP1	8	54332	3.426612903	0.202356204	1.735783357	0.084355074	0.353570115
ENSG00000108651	UTP6	17	55813	28.06747312	0.131105941	1.744619074	0.082799569	0.349091015
ENSG00000143443	C1orf56	1	54964	7.908817204	0.132754419	1.745323689	0.082676539	0.348700461
ENSG00000057608	GDI2	10	2665	172.7519355	0.054644894	1.730910236	0.085222501	0.355154805
ENSG00000102390	PBDC1	X	51260	11.91360215	-0.090802216	-1.742868788	0.083105775	0.349773756
ENSG00000091262	ABCC6	16	368	8.145215054	0.141464355	1.741466661	0.083351831	0.350419337
ENSG00000163950	SLBP	4	7884	20.78483871	-0.233865776	-1.751295354	0.081639843	0.346398077
ENSG00000114857	NKTR	3	4820	48.06290323	-0.056442858	-1.743413051	0.08300987	0.349592229
ENSG00000115241	PPM1G	2	5496	26.64419355	0.056032026	1.737175583	0.08410778	0.352920428
ENSG00000120802	TMPO	12	7112	28.17704301	-0.108540196	-1.741078242	0.083420085	0.350419337
ENSG00000163154	TNFAIP8L2	1	79626	39.34021505	0.180580873	1.744243481	0.08286521	0.349239417
ENSG00000130723	PRRC2B	9	84726	18.19370968	-0.080710546	-1.726809758	0.085958554	0.356718266
ENSG00000116212	LRRC42	1	115353	3.124784946	0.114306339	1.733976994	0.084675997	0.354268068
ENSG00000105483	CARD8	19	22900	46.93344086	0.10596675	1.743837416	0.082936225	0.349410348
ENSG00000100201	DDX17	22	10521	111.1926344	0.075780117	1.737684011	0.084017846	0.352672055
ENSG00000156853	ZNF689	16	115509	4.378602151	-0.102489789	-1.735810815	0.084350203	0.353570115
ENSG00000119922	IFIT2	10	3433	22.20032258	0.227774127	1.734408037	0.084599327	0.354205648
ENSG00000197548	ATG7	3	10533	130.3012366	0.100649985	1.74264847	0.083144441	0.349773756
ENSG00000125347	IRF1	5	3659	127.4400538	0.133498464	1.735389398	0.084424981	0.353733886
ENSG00000135837	CEP350	1	9857	10.40725806	0.12147347	1.741220428	0.083395094	0.350419337
ENSG00000109606	DHX15	4	1665	46.20817204	-0.058773833	-1.727490749	0.085835956	0.356649795
ENSG00000137288	UQCC2	6	84300	21.63962366	0.114678592	1.731582584	0.08510293	0.355154805
ENSG00000166888	STAT6	12	6778	121.8263441	0.071371087	1.734794562	0.084529997	0.354044589
ENSG00000083168	KAT6A	8	7994	12.81505376	-0.128093921	-1.736366245	0.084251728	0.353395183
ENSG00000119979	FAM45A	10	404636	52.69408602	0.068327319	1.726984967	0.085926998	0.356718266
ENSG00000259379	MTND5P32	15	NA	7.227311828	0.203781501	1.728503969	0.085654437	0.356407915
ENSG00000164172	MOCS2	5	4338	9.523494624	0.100774612	1.724661564	0.086346854	0.357414316
ENSG00000187116	LILRA5	19	353514	188.8015591	0.085463749	1.728161501	0.085715607	0.356407915
ENSG00000168286	THAP11	16	57215	3.964301075	-0.103566904	-1.738717389	0.083835921	0.352037221
ENSG00000064490	RFXANK	19	8625	22.58978495	-0.126306898	-1.730903569	0.08522432	0.355154805
ENSG00000178105	DDX10	11	1662	6.84327957	0.10470048	1.732471903	0.084944156	0.355001589
ENSG00000280064		8	NA	5.45	0.426408175	1.73150424	0.085116929	0.355154805
ENSG00000108861	DUSP3	17	1845	22.27715054	0.068555936	1.730373017	0.085318641	0.355401397
ENSG00000270170	NCBP2-AS2	3	152217	40.74241935	-0.096970691	-1.726484836	0.086017726	0.356758986
ENSG00000100908	EMC9	14	51016	6.788602151	-0.158420173	-1.732871564	0.084872882	0.354832983
ENSG00000204592	HLA-E	6	3133	578.2927419	-0.051009391	-1.728983511	0.085567714	0.356180266
ENSG00000198431	TXNRD1	12	7296	23.73037634	0.09603627	1.725391969	0.086214882	0.357318326
ENSG00000102786	INTS6	13	26512	4.285215054	0.140232098	1.733009905	0.084848222	0.354832983
ENSG00000186575	NF2	22	4771	9.696021505	-0.089695664	-1.72671121	0.085976814	0.356718266
ENSG00000127463	EMC1	1	23065	13.96752688	-0.101623985	-1.727890752	0.085764637	0.356482576
ENSG00000067225	PKM	15	5315	273.3299462	-0.055868008	-1.730974417	0.085211022	0.355154805
ENSG00000158201	ABHD3	18	171586	33.66435484	0.105865541	1.729860647	0.085411042	0.355657159
ENSG00000032219	ARID4A	14	5926	26.15026882	-0.071749471	-1.711787486	0.08869948	0.362508172
ENSG00000090013	BLVRB	19	645	177.0761828	0.064241287	1.72822488	0.085703951	0.356407915
ENSG00000272573	MUSTN1	3	389125	2.289193548	0.289966586	1.730880286	0.085228485	0.355154805
ENSG00000164934	DCAF13	8	25879	19.51655914	0.087641497	1.719921138	0.087207117	0.35956564
ENSG00000106591	MRPL32	7	64983	23.06354839	0.095907474	1.722936605	0.086659177	0.35812467
ENSG00000143457	GOLPH3L	1	55204	2.350215054	0.146112791	1.73098869	0.085209095	0.355154805
ENSG00000119403	PHF19	9	26147	13.09849462	-0.162355357	-1.734056997	0.084661763	0.354268068
ENSG00000147475	ERLIN2	8	11160	9.048548387	-0.1067267	-1.723139724	0.086622353	0.358101489
ENSG00000124784	RIOK1	6	83732	10.49784946	0.119230389	1.732234815	0.084986461	0.355049047
ENSG00000159210	SNF8	17	11267	15.31865591	-0.11812788	-1.725788366	0.086143328	0.3571508
ENSG00000152464	RPP38	10	10557	7.700107527	-0.129883358	-1.725034997	0.08627936	0.357414316
ENSG00000142039	CCDC97	19	90324	10.16231183	0.082629712	1.727210522	0.085886583	0.356718266
ENSG00000171863	RPS7	2	6201	540.8124194	-0.044394644	-1.713019866	0.088471981	0.361836208
ENSG00000153214	TMEM87B	2	84910	6.790537634	0.149227535	1.721932878	0.086841337	0.358361086
ENSG00000141127	PRPSAP2	17	5636	17.72698925	0.083165638	1.715734363	0.087972718	0.361081583
ENSG00000104447	TRPS1	8	7227	26.22994624	0.088019032	1.717085482	0.08772524	0.360323649
ENSG00000228300	C19orf24	19	55009	16.15736559	-0.326332381	-1.722433715	0.086750405	0.358168408
ENSG00000172432	GTPBP2	6	54676	9.861827957	-0.099946456	-1.724881439	0.086307108	0.357414316
ENSG00000223599		1	NA	2.556182796	-0.163400212	-1.723456519	0.086564944	0.358101489
ENSG00000155189	AGPAT5	8	55326	4.436129032	0.139883653	1.717198614	0.087704733	0.360323649
ENSG00000182389	CACNB4	2	785	2.199301075	0.14623494	1.719632258	0.087260037	0.35956564
ENSG00000099337	KCNK6	19	9424	7.781290323	-0.129245385	-1.72457412	0.086362664	0.357414316
ENSG00000151327	FAM177A1	14	283635	18.0611828	0.101076188	1.722443917	0.086748553	0.358168408
ENSG00000100055	CYTH4	22	27128	98.82032258	0.080415947	1.719744133	0.087239037	0.35956564
ENSG00000268849	SIGLEC22P	19	NA	28.11430108	0.112908005	1.718111323	0.08753774	0.359966274
ENSG00000130755	GMFG	19	9535	385.0403763	-0.049798936	-1.714318862	0.088232697	0.361501966
ENSG00000122406	RPL5	1	6125	1324.39328	0.048459689	1.717668904	0.087618026	0.360141167
ENSG00000222011	FAM185A	7	222234	3.84172043	0.144540216	1.719125558	0.087352474	0.359694035
ENSG00000068745	IP6K2	3	51447	29.1194086	-0.068169626	-1.714462878	0.088206201	0.361501966
ENSG00000121807	CCR2	3	729230	41.16715054	0.251834244	1.723302676	0.086592819	0.358101489
ENSG00000260260	SNHG19	16	100507303	8.962419355	0.245721729	1.714443374	0.088210418	0.361501966
ENSG00000116741	RGS2	1	5997	1012.388065	-0.093802429	-1.704277605	0.090096745	0.366243077
ENSG00000139372	TDG	12	6996	8.368978495	0.08931874	1.718373405	0.087489818	0.359966274
ENSG00000167005	NUDT21	16	11051	38.22064516	0.099218567	1.719796011	0.087230181	0.35956564
ENSG00000253558		5	NA	2.120913978	0.114619636	1.713912153	0.088308188	0.361607847
ENSG00000213246	SUPT4H1	17	6827	91.0422043	0.072340495	1.716283038	0.087871883	0.360796796
ENSG00000226964	RHEBP2	10	NA	6.320645161	0.306265678	1.707773208	0.089444452	0.3643845
ENSG00000182919	C11orf54	11	28970	6.68844086	0.12388351	1.719468239	0.08728995	0.35956564
ENSG00000177954	RPS27	1	6232	4259.694946	0.062119313	1.713836002	0.088321582	0.361607847
ENSG00000104974	LILRA1	19	11024	121.6922581	0.075466794	1.722358521	0.086763425	0.358168408
ENSG00000128340	RAC2	22	5880	240.84	0.044049239	1.708749708	0.089262291	0.363771581
ENSG00000070950	RAD18	3	56852	2.945537634	0.182694772	1.718270625	0.08750862	0.359966274
ENSG00000171604	CXXC5	5	51523	15.46069892	-0.156659691	-1.710011302	0.089028833	0.363207244
ENSG00000280721	LINC01943	2	NA	2.263817204	0.226458859	1.71807654	0.087544099	0.359966274
ENSG00000120948	TARDBP	1	23435	48.61198925	0.069316526	1.698847358	0.091117071	0.367444864
ENSG00000100216	TOMM22	22	56993	40.45102151	-0.065837432	-1.702836259	0.090366197	0.366447865
ENSG00000182796	TMEM198B	12	440104	11.99935484	-0.145180588	-1.715236885	0.088064538	0.361329177
ENSG00000169967	MAP3K2	2	10746	10.63209677	-0.070117447	-1.712496192	0.088568594	0.362102249
ENSG00000112759	SLC29A1	6	2030	8.635322581	-0.099588122	-1.713658172	0.088354964	0.361615463
ENSG00000168014	C2CD3	11	26005	10.05478495	0.104430683	1.706990559	0.089590163	0.364719073
ENSG00000079805	DNM2	19	1785	29.28897849	-0.071824746	-1.70103174	0.090705257	0.366914918
ENSG00000087365	SF3B2	11	10992	50.3222043	-0.067965001	-1.714621685	0.088176991	0.361501966
ENSG00000159086	PAXBP1	21	94104	7.03672043	-0.084797176	-1.710430587	0.088950879	0.363018317
ENSG00000224745		10	NA	3.933817204	-0.266983807	-1.709424423	0.089137665	0.363521968
ENSG00000178971	CTC1	17	80169	27.45962366	0.118038629	1.710749595	0.088892075	0.363018317
ENSG00000068489	PRR11	17	55771	4.017473118	0.111556984	1.702058772	0.090512787	0.366556458
ENSG00000186352	ANKRD37	4	353322	4.496021505	-0.175345757	-1.701230506	0.09066849	0.366895561
ENSG00000145819	ARHGAP26	5	23092	52.8561828	-0.09778801	-1.699313191	0.091029753	0.367444864
ENSG00000213096	ZNF254	19	9534	2.901827957	-0.1340701	-1.713280508	0.088424555	0.36177122
ENSG00000198814	GK	X	2710	18.76758065	0.103839805	1.699135237	0.091063343	0.367444864
ENSG00000166136	NDUFB8	10	4714	177.7654301	-0.046829512	-1.708851519	0.089243381	0.363771581
ENSG00000162924	REL	2	5966	35.96091398	-0.078728141	-1.701842789	0.090552737	0.366556458
ENSG00000109066	TMEM104	17	54868	12.6561828	-0.11700352	-1.697137729	0.09144107	0.368203564
ENSG00000155099	PIP4P2	8	55529	24.46736559	0.105032103	1.702385743	0.09045138	0.366556458
ENSG00000072694	FCGR2B	1	2213	19.44677419	0.279530749	1.710537176	0.088931405	0.363018317
ENSG00000160613	PCSK7	11	9159	19.43215054	-0.078734914	-1.703407802	0.090259021	0.366401802
ENSG00000154473	BUB3	10	9184	37.57430108	0.082139262	1.710724075	0.088896398	0.363018317
ENSG00000171115	GIMAP8	7	155038	12.43123656	0.21711092	1.704734992	0.090011175	0.366243077
ENSG00000196663	TECPR2	14	9895	4.681236559	-0.128671332	-1.704393895	0.090074983	0.366243077
ENSG00000259600		15	NA	4.98983871	0.214077833	1.702282421	0.090470781	0.366556458
ENSG00000129450	SIGLEC9	19	27180	52.83102151	0.104976685	1.70413121	0.090124146	0.366243077
ENSG00000108582	CPD	17	1362	20.47247312	-0.221379459	-1.70360207	0.090223246	0.366386222
ENSG00000129473	BCL2L2	14	599	3.028763441	-0.099534652	-1.704286335	0.090095111	0.366243077
ENSG00000129197	RPAIN	17	84268	25.99956989	-0.078020845	-1.701856417	0.090550176	0.366556458
ENSG00000146830	GIGYF1	7	64599	3.448172043	-0.068020672	-1.707511492	0.089492526	0.364450926
ENSG00000174276	ZNHIT2	11	741	3.430806452	0.15275677	1.703003521	0.090335452	0.366447865
ENSG00000172273	HINFP	11	25988	9.747956989	0.124096518	1.698532335	0.091177217	0.367528123
ENSG00000117593	DARS2	1	55157	3.115483871	0.11174271	1.6999133	0.090916554	0.3672627
ENSG00000129317	PUS7L	12	83448	8.12311828	0.118951765	1.694918794	0.091862157	0.368992529
ENSG00000072609	CHFR	12	55743	25.94924731	-0.057068551	-1.693978174	0.0920405	0.369450181
ENSG00000231767		1	NA	8.081129032	-0.159223608	-1.690847709	0.092638812	0.371001299
ENSG00000033327	GAB2	11	9846	57.10693548	-0.222638782	-1.7038023	0.090185736	0.366363584
ENSG00000054118	THRAP3	1	9967	29.67435484	-0.059440788	-1.687685344	0.093245136	0.371082247
ENSG00000230955		1	NA	4.615967742	-0.375095555	-1.70323059	0.090292871	0.366409558
ENSG00000100554	ATP6V1D	14	51382	34.06376344	0.078788945	1.689075123	0.092977999	0.371001299
ENSG00000155329	ZCCHC10	5	54819	18.90446237	-0.144117458	-1.700621934	0.090783032	0.367100084
ENSG00000282851	BISPR	19	105221694	19.89569892	0.109984292	1.692188801	0.092382382	0.370225967
ENSG00000127080	IPPK	9	64768	2.627688172	-0.108387482	-1.693552409	0.092122237	0.369648932
ENSG00000229119		5	NA	23.87591398	-0.338371153	-1.680990951	0.094541251	0.373863231
ENSG00000173451	THAP2	12	83591	18.23586022	0.232466705	1.699470492	0.091000071	0.367444864
ENSG00000143612	C1orf43	1	25912	86.93473118	0.050729893	1.696936742	0.091478515	0.368225098
ENSG00000277972	CISD3	17	284106	10.75537634	-0.118487718	-1.692809163	0.092263957	0.369958797
ENSG00000197355	UAP1L1	9	91373	4.85311828	-0.136292797	-1.687633409	0.093255764	0.371082247
ENSG00000171421	MRPL36	5	64979	20.15639785	0.141694754	1.700159617	0.090870125	0.3672627
ENSG00000225921	NOL7	6	51406	26.17048387	-0.129544797	-1.695579251	0.091736658	0.3688759
ENSG00000187193	MT1X	16	4501	14.4111828	-0.18689999	-1.698811195	0.091124533	0.367444864
ENSG00000140262	TCF12	15	6938	42.99430108	0.092697042	1.694268024	0.091985951	0.369360459
ENSG00000144909	OSBPL11	3	114885	12.06182796	0.07097318	1.695078313	0.091831201	0.368992529
ENSG00000143847	PPFIA4	1	8497	2.932258065	0.241765997	1.697283325	0.091413495	0.368203564
ENSG00000166295	ANAPC16	10	119504	54.58569892	0.074607088	1.689973628	0.092805622	0.371001299
ENSG00000152061	RABGAP1L	1	9910	42.5811828	0.110104323	1.699898804	0.090919288	0.3672627
ENSG00000102796	DHRS12	13	79758	9.330322581	0.108174442	1.680162737	0.094702532	0.373961189
ENSG00000267321	LINC02001	17	NA	6.950215054	0.097020399	1.696075964	0.091642365	0.368625952
ENSG00000154822	PLCL2	3	23228	5.576344086	-0.078217408	-1.687048446	0.093367766	0.371270367
ENSG00000175029	CTBP2	10	1488	10.72252688	0.097967148	1.69627143	0.091605281	0.368606027
ENSG00000120942	UBIAD1	1	29914	7.546182796	0.108165691	1.69533998	0.091782108	0.368929342
ENSG00000177302	TOP3A	17	7156	21.46053763	-0.094548466	-1.690695151	0.092668019	0.371001299
ENSG00000101337	TM9SF4	20	9777	26.67123656	-0.055918077	-1.688965732	0.092999003	0.371001299
ENSG00000071073	MGAT4A	2	11320	21.91768817	-0.1490583	-1.692887463	0.092249019	0.369958797
ENSG00000166140	ZFYVE19	15	84936	8.739731183	0.116034554	1.689267744	0.092941655	0.371001299
ENSG00000065802	ASB1	2	51665	4.288010753	-0.147222735	-1.692122053	0.092395131	0.370225967
ENSG00000215908	CROCCP2	1	84809	10.68177419	-0.14011457	-1.698041883	0.091269938	0.367772648
ENSG00000268734		19	NA	106.9752151	-0.210902802	-1.688620956	0.093065861	0.371001299
ENSG00000220506		6	NA	3.335	-0.204005099	-1.689734561	0.092852094	0.371001299
ENSG00000133247	KMT5C	19	84787	2.200215054	-0.204134502	-1.690510904	0.092703302	0.371001299
ENSG00000159592	GPBP1L1	1	60313	38.0333871	-0.075905732	-1.690309456	0.092741261	0.371001299
ENSG00000167232	ZNF91	19	7644	4.719892473	0.124639215	1.68620733	0.093530548	0.371459783
ENSG00000119471	HSDL2	9	84263	11.78284946	0.105878796	1.679096219	0.094910545	0.374034274
ENSG00000243406	MRPS31P5	13	100887750	2.014623656	-0.183915489	-1.688133667	0.093159526	0.371082247
ENSG00000186283	TOR3A	1	64222	21.24016129	-0.127986972	-1.686132839	0.093544919	0.371459783
ENSG00000154803	FLCN	17	201163	15.24258065	0.136325941	1.684882077	0.093786491	0.37168156
ENSG00000234436		19	NA	3.267956989	-0.348748684	-1.689255817	0.092943945	0.371001299
ENSG00000170425	ADORA2B	17	136	3.023709677	-0.183183298	-1.686472198	0.093479462	0.371459783
ENSG00000182307	C8orf33	8	65265	10.03397849	-0.072676045	-1.679777775	0.094776939	0.373961189
ENSG00000061794	MRPS35	12	60488	23.10064516	-0.078525231	-1.685514004	0.093663748	0.371545824
ENSG00000107175	CREB3	9	10488	13.78688172	0.080895258	1.688319119	0.093123435	0.371070528
ENSG00000116586	LAMTOR2	1	28956	74.05231183	0.060852377	1.688576755	0.093073722	0.371001299
ENSG00000172469	MANEA	6	79694	2.48516129	0.159863547	1.689469992	0.092902844	0.371001299
ENSG00000115514	TXNDC9	2	10190	13.03580645	0.095192059	1.680468661	0.094642932	0.37391724
ENSG00000235363	SNRPGP10	1	NA	3.151075269	-0.521963945	-1.689394629	0.092917305	0.371001299
ENSG00000232533		7	NA	18.27075269	0.142059853	1.686167424	0.093538246	0.371459783
ENSG00000119638	NEK9	14	91754	18.34521505	0.0957573	1.679690366	0.094794617	0.373961189
ENSG00000131979	GCH1	14	2643	17.31026882	0.110781947	1.6815915	0.094424444	0.373530075
ENSG00000163166	IWS1	2	55677	22.18016129	0.107233151	1.680711044	0.094595734	0.37391724
ENSG00000178974	FBXO34	14	55030	7.884946237	-0.106037643	-1.679738622	0.094785207	0.373961189
ENSG00000083535	PIBF1	13	10464	7.376182796	0.187785928	1.688770763	0.093037081	0.371001299
ENSG00000108559	NUP88	17	4927	16.12537634	0.108889034	1.679153906	0.094899284	0.374034274
ENSG00000010818	HIVEP2	6	3097	2.124623656	0.115351314	1.66836263	0.09702464	0.378594106
ENSG00000163281	GNPDA2	4	132789	3.341666667	0.106749722	1.685104238	0.093743546	0.37168156
ENSG00000138035	PNPT1	2	87178	8.007741935	0.119814134	1.680418561	0.094652691	0.37391724
ENSG00000109171	SLAIN2	4	57606	10.29489247	-0.250674258	-1.687935738	0.093197593	0.371082247
ENSG00000157017	GHRL	3	51738	4.622526882	-0.213494441	-1.687440466	0.093292903	0.37110131
ENSG00000105967	TFEC	7	22797	19.85704301	0.083626065	1.678244273	0.095076673	0.374103232
ENSG00000073417	PDE8A	15	5151	6.326397849	-0.172248692	-1.684714974	0.093818804	0.37168156
ENSG00000231500	RPS18	6	6222	2163.351774	0.042813988	1.665815717	0.097531182	0.379650217
ENSG00000174010	KLHL15	X	80311	2.755268817	-0.088921686	-1.678026187	0.095119615	0.374103232
ENSG00000005483	KMT2E	7	55904	121.4295699	0.055603215	1.684666413	0.093827563	0.37168156
ENSG00000136783	NIPSNAP3A	9	25934	31.49247312	0.088925445	1.683223431	0.09410762	0.372533683
ENSG00000138678	GPAT3	4	84803	21.97930108	0.119916488	1.684352613	0.093888904	0.371796169
ENSG00000134697	GNL2	1	29889	24.52758065	0.08886469	1.685816716	0.093605927	0.371545824
ENSG00000173085	COQ2	4	27235	14.46854839	-0.307095909	-1.685611498	0.09364555	0.371545824
ENSG00000147133	TAF1	X	6872	7.041021505	-0.124752916	-1.67803212	0.095118455	0.374103232
ENSG00000164430	CGAS	6	115004	6.082096774	-0.117739126	-1.673559363	0.095996393	0.376098179
ENSG00000130558	OLFM1	9	10439	2.849247312	-0.224668768	-1.670145655	0.096670847	0.377727506
ENSG00000196792	STRN3	14	29966	7.683978495	-0.110280745	-1.674392505	0.095832365	0.375951836
ENSG00000238035		5	NA	29.47456989	-0.169061844	-1.674938957	0.095724903	0.375951836
ENSG00000106392	C1GALT1	7	56913	21.27397849	0.09152473	1.669584337	0.096782113	0.378033504
ENSG00000130522	JUND	19	3727	11.74397849	-0.102017024	-1.659947542	0.098708504	0.381659575
ENSG00000144401	METTL21A	2	151194	13.80456989	0.100705403	1.676691384	0.095380938	0.374857871
ENSG00000168298	HIST1H1E	6	3008	72.23956989	-0.132200205	-1.674548429	0.095801692	0.375951836
ENSG00000172716	SLFN11	17	91607	12.23908602	0.13931219	1.67870558	0.094986827	0.374077887
ENSG00000275700	AATF	17	26574	33.69284946	0.059110926	1.666386121	0.09741741	0.379563949
ENSG00000089248	ERP29	12	10961	135.4245161	0.037478299	1.663030019	0.098088353	0.380320025
ENSG00000276900		12	NA	5.580967742	0.184422471	1.679525345	0.094826804	0.373961189
ENSG00000161013	MGAT4B	5	11282	11.05892473	-0.112563955	-1.678005279	0.095123704	0.374103232
ENSG00000115484	CCT4	2	10575	43.86774194	0.06651852	1.671715203	0.09635964	0.376999425
ENSG00000164620	RELL2	5	285613	2.153655914	-0.177984446	-1.678777346	0.09497281	0.374077887
ENSG00000100351	GRAP2	22	9402	2.025483871	0.249168122	1.67475148	0.09576176	0.375951836
ENSG00000101945	SUV39H1	X	6839	2.432150538	-0.118431873	-1.674908049	0.095730979	0.375951836
ENSG00000173757	STAT5B	17	6777	11.05580645	0.100928133	1.67347255	0.096013498	0.376098179
ENSG00000081307	UBA5	3	79876	7.212473118	-0.173993338	-1.673417378	0.096024369	0.376098179
ENSG00000184619	KRBA2	17	124751	2.057634409	0.138598483	1.681874198	0.094369499	0.373441494
ENSG00000104687	GSR	8	2936	10.96919355	-0.21253745	-1.677621805	0.095198722	0.37426996
ENSG00000179038		11	NA	8.113010753	-0.142584415	-1.672939043	0.096118668	0.37633903
ENSG00000172428	COPS9	2	150678	66.51844086	-0.10125826	-1.671585427	0.096385923	0.376999425
ENSG00000146109	ABT1	6	29777	10.61129032	-0.063060183	-1.670568308	0.096586501	0.377655195
ENSG00000042317	SPATA7	14	55812	2.065537634	-0.162606149	-1.672444141	0.096216311	0.376592807
ENSG00000167703	SLC43A2	17	124935	61.41876344	-0.113648421	-1.674044747	0.095900804	0.375999324
ENSG00000167778	SPRYD3	12	84926	14.00467742	0.076570302	1.665324204	0.097629304	0.379790903
ENSG00000250479	CHCHD10	22	400916	6.320698925	-0.334975214	-1.67427279	0.095855921	0.375951836
ENSG00000051009	FAM160A2	11	84067	13.75768817	-0.080342807	-1.668963422	0.096904876	0.378255441
ENSG00000248477		5	NA	46.37295699	-0.242253102	-1.666117027	0.097471704	0.379563949
ENSG00000152256	PDK1	2	5163	5.505483871	-0.144232556	-1.665674273	0.097560045	0.379650217
ENSG00000017260	ATP2C1	3	27032	9.540537634	0.096250325	1.659155503	0.098868196	0.381961726
ENSG00000196267	ZNF836	19	162962	3.827849462	0.186783353	1.666183417	0.097458463	0.379563949
ENSG00000111215	PRR4	12	11272	19.51215054	0.159071477	1.664245136	0.097845636	0.379937951
ENSG00000166971	AKTIP	16	64400	5.346989247	0.139313019	1.666440095	0.097407285	0.379563949
ENSG00000266412	NCOA4	10	8031	164.566828	0.075058677	1.664932769	0.097707504	0.379937951
ENSG00000144895	EIF2A	3	83939	72.59564516	0.063974774	1.664141104	0.097865816	0.379937951
ENSG00000270055		15	NA	3.099784946	0.127705321	1.661871555	0.098321448	0.380933349
ENSG00000268001	CARD8-AS1	19	100505812	4.80188172	0.137648268	1.670202136	0.096659657	0.377727506
ENSG00000204469	PRRC2A	6	7916	18.78290323	-0.113959142	-1.666229553	0.097449263	0.379563949
ENSG00000155096	AZIN1	8	51582	35.89473118	0.080815317	1.6567928	0.09934537	0.382949506
ENSG00000149591	TAGLN	11	6876	11.31494624	-0.168825855	-1.660464823	0.098604321	0.381642637
ENSG00000116991	SIPA1L2	1	57568	2.110376344	-0.160494952	-1.664250813	0.0978445	0.379937951
ENSG00000141337	ARSG	17	22901	13.28360215	-0.133241603	-1.663460561	0.098002707	0.380320025
ENSG00000250116		2	100506142	8.488064516	-0.110925468	-1.662990849	0.09809684	0.380320025
ENSG00000148634	HERC4	10	26091	10.18376344	0.127883743	1.66935773	0.096827061	0.378080341
ENSG00000230555		10	NA	2.023010753	-0.175057959	-1.663227012	0.098049503	0.380320025
ENSG00000079432	CIC	19	23152	7.124354839	-0.139410341	-1.659978853	0.098702195	0.381659575
ENSG00000259238		15	NA	2.49311828	0.336207652	1.664562983	0.097782061	0.379937951
ENSG00000144580	CNOT9	2	9125	18.83446237	0.064065358	1.660561335	0.098584258	0.381642637
ENSG00000186166	CCDC84	11	338657	24.37768817	-0.077479972	-1.660108398	0.098675465	0.381659575
ENSG00000084072	PPIE	1	10450	23.60053763	0.058244044	1.656640922	0.099375931	0.382949506
ENSG00000206650	SNORA70G	12	100379132	88.91978495	0.580426959	1.634415476	0.103961871	0.390883089
ENSG00000163736	PPBP	4	5473	13.88037634	0.394559242	1.659591631	0.098780237	0.381808249
ENSG00000106100	NOD1	7	10392	6.145053763	0.111900231	1.658965843	0.098906466	0.381961726
ENSG00000069998	HDHD5	22	27440	26.84403226	-0.103163085	-1.658899629	0.09891983	0.381961726
ENSG00000062822	POLD1	19	5424	7.035322581	-0.122903886	-1.662344402	0.098226512	0.380694102
ENSG00000269921		4	NA	2.325268817	-0.233923003	-1.657465797	0.099209571	0.382694082
ENSG00000277299		12	NA	2.013387097	-0.272109445	-1.667290094	0.097237959	0.379297471
ENSG00000248333	CDK11B	1	984	15.17983871	0.08949453	1.652238165	0.100271733	0.384335892
ENSG00000159082	SYNJ1	21	8867	7.550860215	-0.104428411	-1.647781364	0.10118448	0.386397819
ENSG00000237772		2	NA	2.707903226	0.221646832	1.655938368	0.099518977	0.383340401
ENSG00000168301	KCTD6	3	200845	7.609892473	-0.104271314	-1.64443934	0.101873291	0.386460361
ENSG00000035403	VCL	10	7414	36.91967742	0.088215217	1.657968859	0.099107837	0.382558919
ENSG00000082074	FYB1	5	2533	179.8166667	0.077285224	1.657485505	0.099204975	0.382694082
ENSG00000239503	MARK2P8	3	NA	6.449623656	0.162362124	1.653864098	0.099940397	0.383835366
ENSG00000156469	MTERF3	8	51001	5.178494624	0.164457044	1.660831771	0.09853047	0.3816143
ENSG00000140950	MEAK7	16	57707	2.627688172	-0.148408321	-1.654981644	0.099713172	0.383476203
ENSG00000111731	C2CD5	12	9847	11.73483871	0.096507619	1.652892807	0.100138223	0.384261873
ENSG00000138698	RAP1GDS1	4	5910	25.38612903	0.073912714	1.652877868	0.100140632	0.384261873
ENSG00000196187	TMEM63A	1	9725	17.21919355	0.106515666	1.655554245	0.09959691	0.383340401
ENSG00000010704	HFE	6	3077	7.326612903	0.106273037	1.65236171	0.100246526	0.384335892
ENSG00000151690	MFSD6	2	54842	4.624301075	-0.130400147	-1.652366666	0.100245515	0.384335892
ENSG00000113048	MRPS27	5	23107	14.83467742	0.095399326	1.655320065	0.099644445	0.383340401
ENSG00000112977	DAP	5	1611	26.86306452	-0.279871407	-1.664326702	0.097829318	0.379937951
ENSG00000240233	RN7SL587P	14	NA	25.13736559	0.230349855	1.650153932	0.100697754	0.385582321
ENSG00000162714	ZNF496	1	84838	4.11155914	-0.151687502	-1.655409689	0.099626251	0.383340401
ENSG00000181852	RNF41	12	10193	23.7138172	0.079035541	1.652823263	0.100151935	0.384261873
ENSG00000270024	NA	NA	NA	3.166236559	0.237528005	1.64527557	0.101700587	0.386397819
ENSG00000205629	LCMT1	16	51451	24.68978495	0.088010362	1.647699461	0.101201316	0.386397819
ENSG00000203710	CR1	1	1378	15.00225806	0.113172157	1.654494849	0.099812099	0.383599464
ENSG00000259202		15	NA	2.988602151	-0.28233168	-1.653900064	0.099933078	0.383835366
ENSG00000213024	NUP62	19	23636	27.07586022	0.06358602	1.654542526	0.09980177	0.383599464
ENSG00000272506		1	NA	5.147150538	0.227533401	1.646202738	0.101509377	0.386397819
ENSG00000183784	C9orf66	9	157983	3.445806452	-0.231860739	-1.657158194	0.099271819	0.382805481
ENSG00000242338	BMS1P4	10	NA	2.202903226	-0.165101609	-1.643251286	0.102119062	0.387020111
ENSG00000006607	FARP2	2	9855	10.36811828	-0.134593622	-1.64713579	0.101317244	0.386397819
ENSG00000206588	RNU1-28P	14	NA	41.48822581	0.297389226	1.645540653	0.101645889	0.386397819
ENSG00000206652	RNU1-1	1	26871	41.48822581	0.297389226	1.645540653	0.101645889	0.386397819
ENSG00000206737	RNVU1-18	1	26863	41.48822581	0.297389226	1.645540653	0.101645889	0.386397819
ENSG00000207513	RNU1-3	1	26869	41.48822581	0.297389226	1.645540653	0.101645889	0.386397819
ENSG00000275405		KI270713.1	NA	41.48822581	0.297389226	1.645540653	0.101645889	0.386397819
ENSG00000113615	SEC24A	5	10802	4.643548387	0.087750981	1.647251475	0.101293443	0.386397819
ENSG00000105383	CD33	19	945	164.7608065	0.060711234	1.645808765	0.101589953	0.386397819
ENSG00000241721	SUMO1P1	20	NA	3.002204301	-0.437170855	-1.655778242	0.099551458	0.383340401
ENSG00000136152	COG3	13	83548	24.21064516	-0.16334836	-1.643488449	0.102069962	0.386961866
ENSG00000132275	RRP8	11	23378	8.905053763	-0.128766122	-1.649815555	0.100767056	0.38571894
ENSG00000238103	RPL9P7	X	NA	3.67172043	0.257908615	1.647823573	0.101175804	0.386397819
ENSG00000139117	CPNE8	12	144402	17.35596774	-0.071116295	-1.647767627	0.101186667	0.386397819
ENSG00000269951		15	NA	5.89327957	0.164033355	1.645400865	0.10167473	0.386397819
ENSG00000150455	TIRAP	11	114609	7.512688172	0.089237453	1.641735727	0.102433273	0.387934186
ENSG00000149932	TMEM219	16	124446	91.37801075	-0.048315674	-1.645242365	0.101706803	0.386397819
ENSG00000115232	ITGA4	2	3676	99.28666667	0.105255959	1.647599905	0.101221783	0.386397819
ENSG00000135404	CD63	12	967	253.0005376	-0.080539258	-1.650286757	0.100670239	0.385582321
ENSG00000163512	AZI2	3	64343	52.87284946	0.078120874	1.651289623	0.100464962	0.384947911
ENSG00000154114	TBCEL	11	219899	2.145268817	0.143539053	1.645099606	0.101736909	0.386397819
ENSG00000233013	FAM157B	9	NA	42.0066129	-0.142552586	-1.641244125	0.10253536	0.387957008
ENSG00000119242	CCDC92	12	80212	2.076612903	-0.115883533	-1.64761518	0.101218643	0.386397819
ENSG00000104679	R3HCC1	8	203069	15.62435484	-0.06894983	-1.634572554	0.103928242	0.390883089
ENSG00000123415	SMUG1	12	23583	14.31774194	0.11553214	1.649490213	0.100833724	0.385845392
ENSG00000143258	USP21	1	27005	8.01344086	-0.103872721	-1.636511513	0.103522326	0.390275425
ENSG00000117000	RLF	1	6018	8.246182796	-0.098063288	-1.645735391	0.101605722	0.386397819
ENSG00000173852	DPY19L1	7	23333	2.109301075	0.156093537	1.641297289	0.102524316	0.387957008
ENSG00000172893	DHCR7	11	1717	2.192688172	-0.184717237	-1.644587357	0.101842705	0.386460361
ENSG00000164754	RAD21	8	5885	12.30639785	-0.070802614	-1.639124891	0.102975742	0.389238125
ENSG00000137831	UACA	15	55075	3.496505376	-0.138160049	-1.634502738	0.103943543	0.390883089
ENSG00000161036	LRWD1	7	222229	3.505752688	0.150281519	1.647427322	0.101257272	0.386397819
ENSG00000169519	METTL15	11	196074	3.154139785	-0.136388893	-1.64469108	0.101821275	0.386460361
ENSG00000243404	RPL35AP32	15	NA	9.92483871	-0.260087241	-1.621365849	0.106732158	0.396512733
ENSG00000121775	TMEM39B	1	55116	13.75672043	-0.073600672	-1.639188102	0.102962565	0.389238125
ENSG00000105127	AKAP8	19	10270	15.52946237	-0.080630537	-1.636717316	0.10347888	0.390275425
ENSG00000136908	DPM2	9	8818	19.3494086	0.080409189	1.645953794	0.101560386	0.386397819
ENSG00000177406		12	100049716	4.420053763	0.102473856	1.627784679	0.105362228	0.39359019
ENSG00000185651	UBE2L3	22	7332	25.1688172	0.05430342	1.639378666	0.10292285	0.389238125
ENSG00000137947	GTF2B	1	2959	30.51768817	-0.086899618	-1.641598812	0.102461697	0.387934186
ENSG00000126107	HECTD3	1	79654	15.85430108	-0.124509846	-1.645022767	0.101752773	0.386397819
ENSG00000155463	OXA1L	14	5018	153.2586559	-0.038978599	-1.633116412	0.104234401	0.391032391
ENSG00000133816	MICAL2	11	84953	36.11064516	-0.146510515	-1.644290809	0.101903992	0.386460361
ENSG00000103496	STX4	16	6810	39.13268817	-0.084945148	-1.627048206	0.105518482	0.393697962
ENSG00000182628	SKA2	17	348235	10.24666667	0.131470282	1.633894776	0.104071296	0.390883089
ENSG00000225889		2	NA	20.19225806	-0.118407326	-1.636647403	0.103493881	0.390275425
ENSG00000134072	CAMK1	3	8536	14.18537634	-0.128037395	-1.635056383	0.103827313	0.390883089
ENSG00000241015	TPM3P9	19	147804	4.144301075	-0.163447764	-1.636800125	0.103461919	0.390275425
ENSG00000229992	HMGB3P9	1	NA	2.327150538	0.24634065	1.642330656	0.102309837	0.387615078
ENSG00000114850	SSR3	3	6747	115.6055914	0.059079894	1.63620512	0.103585846	0.390386605
ENSG00000175854	SWI5	9	375757	8.943225806	0.105011792	1.633919179	0.104066165	0.390883089
ENSG00000128891	CCDC32	15	90416	14.18569892	0.116045256	1.629514144	0.104995535	0.392975646
ENSG00000008226	DLEC1	3	9940	2.868763441	-0.177823439	-1.631598805	0.104554891	0.391978335
ENSG00000163029	SMC6	2	79677	4.930215054	0.102614855	1.634515164	0.103940933	0.390883089
ENSG00000159388	BTG2	1	7832	192.4586559	0.136664522	1.634218548	0.104003245	0.390883089
ENSG00000198089	SFI1	22	9814	15.01639785	0.120239509	1.638520857	0.103102359	0.38946008
ENSG00000165458	INPPL1	11	3636	38.02688172	-0.081567501	-1.637328085	0.103351232	0.39014325
ENSG00000276698		14	NA	2.23016129	0.212137652	1.628237051	0.105266214	0.39342011
ENSG00000141642	ELAC1	18	55520	2.921935484	0.133658821	1.631032111	0.104674529	0.392298658
ENSG00000165660	ABRAXAS2	10	23172	6.021344086	-0.068496256	-1.633758002	0.104099416	0.390883089
ENSG00000122512	PMS2	7	5395	2.782258065	0.110179627	1.638874547	0.103028577	0.389309564
ENSG00000184470	TXNRD2	22	10587	13.9633871	-0.116451796	-1.633988865	0.104051516	0.390883089
ENSG00000117620	SLC35A3	1	23443	5.480967742	-0.109690616	-1.629368194	0.105026441	0.392975646
ENSG00000167286	CD3D	11	915	4.721236559	-0.171652387	-1.624317617	0.106100423	0.39503378
ENSG00000138073	PREB	2	10113	16.84333333	-0.205970656	-1.637968691	0.103217629	0.389767163
ENSG00000250698		4	NA	2.213870968	-0.214634758	-1.635815266	0.103668165	0.390568536
ENSG00000081189	MEF2C	5	4208	55.52709677	-0.082736584	-1.629547373	0.104988285	0.392975646
ENSG00000122644	ARL4A	7	10124	62.72080645	0.148799916	1.628389071	0.105233964	0.39342011
ENSG00000145287	PLAC8	4	51316	140.2834946	0.147800099	1.633139355	0.10423021	0.391032391
ENSG00000110514	MADD	11	8567	41.07467742	-0.093463306	-1.627002764	0.10552835	0.393697962
ENSG00000169288	MRPL1	4	65008	6.726774194	0.140844889	1.628584752	0.105192464	0.39342011
ENSG00000177239	MAN1B1	9	11253	15.60010753	-0.072734988	-1.626379357	0.105660308	0.393934046
ENSG00000214106	PAXIP1-AS2	7	100132707	4.699354839	0.104404507	1.623300393	0.10631779	0.395485631
ENSG00000137171	KLC4	6	89953	3.830967742	0.123839756	1.633632452	0.104126457	0.390883089
ENSG00000171723	GPHN	14	10243	4.317903226	0.180657464	1.625968359	0.105748438	0.39413453
ENSG00000168612	ZSWIM1	20	90204	6.368494624	-0.075210306	-1.629592599	0.104978286	0.392975646
ENSG00000115524	SF3B1	2	23451	158.6062903	-0.045373845	-1.61468327	0.108172829	0.398832084
ENSG00000224877	NDUFAF8	17	284184	21.05709677	-0.236067205	-1.629691675	0.104957952	0.392975646
ENSG00000143363	PRUNE1	1	58497	7.533494624	0.103003472	1.624257486	0.106113262	0.39503378
ENSG00000122696	SLC25A51	9	92014	4.577795699	-0.100073274	-1.62700423	0.105528039	0.393697962
ENSG00000260274		15	NA	2.115107527	0.152925586	1.632343967	0.104397742	0.391517128
ENSG00000185905	C16orf54	16	283897	49.10247312	0.115697457	1.62717247	0.105492278	0.393697962
ENSG00000095787	WAC	10	51322	64.83666667	0.059063948	1.628157739	0.105282404	0.39342011
ENSG00000099795	NDUFB7	19	4713	98.54166667	-0.069300013	-1.621831212	0.106631724	0.396273966
ENSG00000109332	UBE2D3	4	7323	226.0874194	-0.05369687	-1.622224069	0.106547535	0.396211772
ENSG00000092199	HNRNPC	14	3183	278.9021505	0.038372918	1.615977987	0.107892375	0.398441234
ENSG00000238005		1	101927851	5.204784946	0.264093978	1.619068161	0.107225986	0.397285798
ENSG00000107959	PITRM1	10	10531	14.70392473	-0.084661141	-1.624191045	0.10612745	0.39503378
ENSG00000110871	COQ5	12	84274	11.50080645	0.082956289	1.618785942	0.107286559	0.397285798
ENSG00000096872	IFT74	9	80173	4.849354839	0.142434413	1.614674952	0.108175272	0.398832084
ENSG00000176340	COX8A	11	1351	321.6255914	-0.051612438	-1.62576862	0.10579034	0.394162643
ENSG00000113812	ACTR8	3	93973	6.497634409	-0.12242388	-1.610309402	0.109125214	0.400987975
ENSG00000196683	TOMM7	7	54543	199.9613441	0.072705383	1.619173299	0.107202711	0.397285798
ENSG00000178996	SNX18	5	112574	7.265967742	-0.09264214	-1.620443174	0.106930244	0.396863074
ENSG00000102879	CORO1A	16	11151	623.8791935	0.059349199	1.618958472	0.107248967	0.397285798
ENSG00000167065	DUSP18	22	150290	14.81317204	0.096979361	1.615894102	0.107911167	0.398441234
ENSG00000160741	CRTC2	1	200186	32.50698925	-0.103117141	-1.613295617	0.108474699	0.399493336
ENSG00000197746	PSAP	10	5660	2362.112097	-0.051859502	-1.619574604	0.107116344	0.397285798
ENSG00000171634	BPTF	17	2186	20.10908602	0.095456341	1.615217724	0.108057628	0.398832084
ENSG00000215302		15	NA	2.498333333	-0.26200268	-1.62182663	0.106633345	0.396273966
ENSG00000131779	PEX11B	1	8799	10.01306452	0.126631996	1.618900794	0.107262028	0.397285798
ENSG00000170364	SETMAR	3	6419	3.637526882	0.100403466	1.612023715	0.10875139	0.400255355
ENSG00000154265	ABCA5	17	23461	2.678763441	0.144472739	1.614012043	0.108319094	0.399048377
ENSG00000168282	MGAT2	14	4247	3.970591398	0.205195751	1.616251517	0.107833838	0.398412172
ENSG00000092330	TINF2	14	26277	73.4038172	0.060405155	1.606915031	0.109867777	0.402487106
ENSG00000243667	WDR92	2	116143	2.270698925	0.169824962	1.626593186	0.105615451	0.393894818
ENSG00000198130	HIBCH	2	26275	8.11483871	0.141098848	1.616265079	0.107830905	0.398412172
ENSG00000127989	MTERF1	7	7978	4.516182796	-0.136040984	-1.616932093	0.107686714	0.398381805
ENSG00000166920	C15orf48	15	84419	9.048817204	0.284384945	1.60890568	0.109432074	0.401858114
ENSG00000167272	POP5	12	51367	29.15010753	0.081507048	1.618272389	0.107397226	0.397567273
ENSG00000128595	CALU	7	813	20.85478495	-0.079759132	-1.61460171	0.108190851	0.398832084
ENSG00000255154	HTD2	3	109703458	7.954677419	-0.122169163	-1.620747205	0.106864941	0.396779194
ENSG00000103707	MTFMT	15	123263	6.101989247	0.171193027	1.611662609	0.108830048	0.400416391
ENSG00000095319	NUP188	9	23511	15.52677419	0.124268537	1.618922233	0.107257411	0.397285798
ENSG00000179833	SERTAD2	2	9792	19.27150538	-0.112533329	-1.616933204	0.107686473	0.398381805
ENSG00000064703	DDX20	1	11218	3.781236559	-0.11648529	-1.616458723	0.107789028	0.398412172
ENSG00000269737		1	NA	2.409408602	-0.234358303	-1.611440689	0.10887841	0.400465894
ENSG00000036054	TBC1D23	3	55773	12.26564516	0.108620525	1.620709409	0.106873057	0.396779194
ENSG00000186501	TMEM222	1	84065	12.40204301	0.064391443	1.607722905	0.109690527	0.402420763
ENSG00000143162	CREG1	1	8804	70.62682796	-0.4075843	-1.62357434	0.106259216	0.395395955
ENSG00000186153	WWOX	16	51741	6.971290323	0.128975124	1.60697522	0.109855203	0.402487106
ENSG00000119004	CYP20A1	2	57404	18.19844086	0.07039615	1.59508303	0.112489994	0.408203921
ENSG00000223705	NSUN5P1	7	155400	6.573978495	0.108246236	1.612928029	0.108554607	0.399659322
ENSG00000074054	CLASP1	2	23332	12.06129032	0.097866844	1.610508856	0.109081669	0.400956393
ENSG00000134852	CLOCK	4	9575	4.689623656	0.10535334	1.599310385	0.111548108	0.406104973
ENSG00000142166	IFNAR1	21	3454	28.10994624	0.119940258	1.616603518	0.107757724	0.398412172
ENSG00000125247	TMTC4	13	84899	3.712311828	-0.133399177	-1.608148846	0.109597806	0.402209222
ENSG00000144635	DYNC1LI1	3	51143	25.06774194	0.093177906	1.609037698	0.109403185	0.401858114
ENSG00000263528	IKBKE	1	9641	22.11844086	-0.09089047	-1.605194289	0.110246713	0.403171915
ENSG00000100288	CHKB	22	1120	37.12956989	-0.101084806	-1.614206558	0.108276877	0.399020987
ENSG00000229807	XIST	X	7503	65.4222043	0.108531512	1.599069986	0.111601538	0.406104973
ENSG00000138613	APH1B	15	83464	17.92795699	-0.110276535	-1.614923001	0.108121495	0.398832084
ENSG00000139842	CUL4A	13	8451	22.17392473	-0.118005373	-1.606121641	0.110042711	0.402698047
ENSG00000143442	POGZ	1	23126	20.47876344	0.142490762	1.608497396	0.109521455	0.402057642
ENSG00000118197	DDX59	1	83479	12.82989247	0.073592344	1.610531382	0.109076112	0.400956393
ENSG00000275023	MLLT6	17	4302	5.167473118	-0.112368595	-1.601746972	0.111007711	0.404826703
ENSG00000174373	RALGAPA1	14	253959	5.997526882	0.129445727	1.603264478	0.110672207	0.404083882
ENSG00000223509		15	NA	7.018494624	-0.29231609	-1.60610245	0.11004693	0.402698047
ENSG00000139746	RBM26	13	64062	10.98650538	0.05910638	1.603576622	0.110602656	0.403979453
ENSG00000141510	TP53	17	7157	19.75408602	0.061359025	1.606681228	0.109919116	0.402487106
ENSG00000273841	TAF9	5	6880	51.55424731	0.063717144	1.600549682	0.11127235	0.405371992
ENSG00000125505	MBOAT7	19	79143	44.87188172	-0.087734608	-1.606959484	0.109858658	0.402487106
ENSG00000101255	TRIB3	20	57761	4.602043011	-0.166646982	-1.603553536	0.110608391	0.403979453
ENSG00000131748	STARD3	17	10948	30.50709677	-0.063004473	-1.601393608	0.111085313	0.404947793
ENSG00000149636	DSN1	20	79980	2.601612903	-0.106580886	-1.604131806	0.110480813	0.403770592
ENSG00000074964	ARHGEF10L	1	55160	20.65333333	0.093408969	1.602298784	0.110885618	0.404605537
ENSG00000196843	ARID5A	2	10865	24.96709677	-0.119670464	-1.607012059	0.109847116	0.402487106
ENSG00000182149	IST1	16	9798	103.1534946	-0.054399711	-1.589536473	0.11373624	0.410308852
ENSG00000160293	VAV2	9	7410	3.397741935	-0.102447812	-1.601705883	0.111016807	0.404826703
ENSG00000162664	ZNF326	1	284695	8.943763441	0.084046235	1.599533511	0.111498536	0.406067047
ENSG00000143106	PSMA5	1	5686	42.54322581	0.062208825	1.605712712	0.110131992	0.402880807
ENSG00000165416	SUGT1	13	10910	25.89709677	0.073918184	1.59835755	0.111759361	0.406243151
ENSG00000091592	NLRP1	17	728392	65.16193548	0.066452028	1.602822961	0.110769098	0.404308971
ENSG00000118985	ELL2	5	22936	7.753978495	-0.192533216	-1.597426972	0.111967253	0.406869915
ENSG00000101146	RAE1	20	8480	16.18634409	-0.079538253	-1.604174736	0.110471086	0.403770592
ENSG00000233276	GPX1	3	2876	463.9315054	-0.052569462	-1.590365187	0.113549344	0.410279709
ENSG00000226688	ENTPD1-AS1	10	728558	9.93983871	-0.081730189	-1.593969352	0.112739778	0.40851255
ENSG00000108344	PSMD3	17	5709	13.64532258	-0.241269164	-1.606748907	0.109904893	0.402487106
ENSG00000167196	FBXO22	15	26263	5.800215054	0.132139368	1.598580817	0.111710322	0.406243151
ENSG00000243679		7	NA	12.10241935	-0.104014588	-1.58771216	0.114149171	0.410745369
ENSG00000147679	UTP23	8	84294	16.25790323	-0.11151856	-1.596397057	0.112196985	0.40757562
ENSG00000233369	GTF2IP4	7	100093631	5.952903226	-0.149841324	-1.598459449	0.111737325	0.406243151
ENSG00000154781	CCDC174	3	51244	8.848172043	-0.109618261	-1.594801674	0.112553589	0.408224716
ENSG00000183621	ZNF438	10	220929	6.887849462	0.073461525	1.588477404	0.113975443	0.410693276
ENSG00000167995	BEST1	11	7439	27.82822581	0.079464148	1.585378888	0.114677909	0.411892601
ENSG00000254893		5	NA	2.731075269	-0.184055225	-1.587530194	0.11419036	0.410745369
ENSG00000142102	PGGHG	11	80162	6.760537634	-0.113790909	-1.594986308	0.112512273	0.408203921
ENSG00000093000	NUP50	22	10762	24.92747312	-0.118532783	-1.600620434	0.1112573	0.405371992
ENSG00000138381	ASNSD1	2	110599588	12.5255914	-0.115215717	-1.59115922	0.113371139	0.409764873
ENSG00000176209	SMIM19	8	114926	21.34086022	-0.097336782	-1.593575201	0.112828346	0.408704386
ENSG00000074800	ENO1	1	2023	412.1815054	-0.039925588	-1.584626554	0.114848569	0.411989613
ENSG00000140396	NCOA2	8	10499	19.5772043	0.086598692	1.592032558	0.113174689	0.409700232
ENSG00000113742	CPEB4	5	80315	12.59672043	-0.114811061	-1.591266726	0.113346942	0.409764873
ENSG00000196865	NHLRC2	10	374354	4.044677419	-0.168761985	-1.588433537	0.113986	0.410693276
ENSG00000025770	NCAPH2	22	29781	11.96494624	0.131448264	1.594641761	0.112589383	0.408225475
ENSG00000120437	ACAT2	6	39	6.027204301	0.124661137	1.595758523	0.112339604	0.407835422
ENSG00000014138	POLA2	11	23649	7.669892473	0.13620589	1.599008766	0.111615148	0.406104973
ENSG00000284294		22	NA	3.102526882	0.405383033	1.596112713	0.112260476	0.407677171
ENSG00000175115	PACS1	11	55690	14.38962366	0.091775979	1.58968147	0.113704163	0.410308852
ENSG00000125686	MED1	17	5469	13.14215054	0.053750387	1.580353147	0.115823707	0.413419282
ENSG00000006695	COX10	17	1352	8.678494624	0.098166355	1.594367616	0.112650767	0.408318988
ENSG00000124787	RPP40	6	10799	2.696182796	0.175640522	1.586430266	0.114439585	0.411294146
ENSG00000137309	HMGA1	6	3159	16.13795699	-0.111884243	-1.588685049	0.113929153	0.410693276
ENSG00000275302	CCL4	17	6351	105.7802688	0.272192198	1.581362544	0.115593426	0.413127991
ENSG00000151491	EPS8	12	2059	3.302688172	0.184243925	1.580605256	0.115766639	0.413419282
ENSG00000279176		12	NA	2.371397849	-0.133585737	-1.592173568	0.113142996	0.409700232
ENSG00000130544	ZNF557	19	79230	3.361666667	0.101226742	1.591414937	0.11331359	0.409764873
ENSG00000165355	FBXO33	14	254170	3.728225806	-0.093363182	-1.589600364	0.113722463	0.410308852
ENSG00000079263	SP140	2	11262	8.622043011	0.142778212	1.583773266	0.115043397	0.412559503
ENSG00000175471	MCTP1	5	79772	63.41629032	0.069661623	1.587884694	0.114109487	0.410745369
ENSG00000197971	MBP	18	4155	28.87053763	-0.082171917	-1.58726375	0.114250579	0.410745369
ENSG00000066777	ARFGEF1	8	10565	10.46473118	-0.06707744	-1.584784142	0.114812734	0.411989613
ENSG00000130164	LDLR	19	3949	22.40134409	0.174031219	1.578873696	0.116163466	0.413859405
ENSG00000135749	PCNX2	1	80003	4.665107527	-0.224961485	-1.591773389	0.113232959	0.409705582
ENSG00000148356	LRSAM1	9	90678	7.42811828	-0.083382602	-1.579841807	0.11594145	0.413453625
ENSG00000137817	PARP6	15	56965	25.79741935	-0.106389042	-1.587447057	0.114209182	0.410745369
ENSG00000065427	KARS	16	3735	54.2861828	0.054091167	1.583332766	0.115143105	0.412669903
ENSG00000105953	OGDH	7	4967	37.32215054	0.061222945	1.582684302	0.115290956	0.412930956
ENSG00000118690	ARMC2	6	84071	3.10844086	0.147989941	1.589717569	0.113696018	0.410308852
ENSG00000122122	SASH3	X	54440	88.61930108	-0.047423535	-1.581171558	0.11563645	0.413136516
ENSG00000109814	UGDH	4	7358	6.271505376	0.112657048	1.588502033	0.113970516	0.410693276
ENSG00000134330	IAH1	2	285148	41.8316129	-0.059503849	-1.584776295	0.114814518	0.411989613
ENSG00000187778	MCRS1	12	10445	28.24924731	0.059721031	1.587259175	0.114251087	0.410745369
ENSG00000035862	TIMP2	17	7077	13.33521505	-0.059952512	-1.577204603	0.116546357	0.4149658
ENSG00000116685	KIAA2013	1	90231	7.851075269	-0.068666805	-1.580418268	0.115808799	0.413419282
ENSG00000169598	DFFB	1	1677	3.54811828	0.138257625	1.591708311	0.113247594	0.409705582
ENSG00000125450	NUP85	17	79902	31.75494624	0.118932554	1.587287114	0.1142454	0.410745369
ENSG00000138668	HNRNPD	4	3184	51.03758065	0.050590073	1.582769697	0.115271477	0.412930956
ENSG00000120696	KBTBD7	13	84078	2.97344086	0.148032249	1.585729044	0.114598695	0.411736996
ENSG00000147804	SLC39A4	8	55630	15.34053763	-0.1097	-1.581489266	0.115564462	0.413127991
ENSG00000182179	UBA7	3	7318	85.34489247	-0.059711779	-1.57366113	0.117363917	0.416970845
ENSG00000266274	RN7SL138P	17	NA	2.266397849	-0.402057569	-1.589601578	0.113722189	0.410308852
ENSG00000108961	RANGRF	17	29098	11.31602151	-0.087715016	-1.583322322	0.115146126	0.412669903
ENSG00000261471		16	NA	3.69327957	-0.135528169	-1.576063585	0.116809763	0.415387973
ENSG00000120675	DNAJC15	13	29103	8.612419355	-0.114304441	-1.570727544	0.118044833	0.418353515
ENSG00000142409	ZNF787	19	126208	2.929408602	-0.122231771	-1.581878885	0.115475443	0.413127991
ENSG00000131848	ZSCAN5A	19	79149	5.389139785	0.172951419	1.573228006	0.1174648	0.41708676
ENSG00000090621	PABPC4	1	8761	43.56973118	-0.085584177	-1.568832374	0.118485964	0.419010783
ENSG00000180509	KCNE1	21	3753	14.80435484	-0.120464875	-1.574872749	0.117084501	0.416235944
ENSG00000228474	OST4	2	100128731	227.4122043	0.047321728	1.581980636	0.115451564	0.413127991
ENSG00000206418	RAB12	18	201475	4.084462366	-0.129252333	-1.58134231	0.115598052	0.413127991
ENSG00000130193	THEM6	8	51337	2.615645161	-0.117940265	-1.574515795	0.117166953	0.416400026
ENSG00000188428	BLOC1S5	6	63915	5.606344086	0.137434746	1.578286733	0.116298227	0.414210885
ENSG00000233559	LINC00513	7	NA	3.716827957	-0.159135701	-1.579403084	0.11604203	0.413555195
ENSG00000148655	LRMDA	10	83938	28.37967742	-0.201113261	-1.570936903	0.117996182	0.41831032
ENSG00000177370	TIMM22	17	29928	4.324462366	0.072511864	1.581344361	0.115596942	0.413127991
ENSG00000182903	ZNF721	4	170960	12.65107527	-0.108893692	-1.580178925	0.115864243	0.41343527
ENSG00000224505		17	NA	3.186397849	0.390092106	1.584640099	0.114846129	0.411989613
ENSG00000221817	PPP3CB-AS1	10	101929145	12.45333333	0.12040165	1.580021656	0.115900264	0.41343527
ENSG00000108666	C17orf75	17	64149	4.762365591	-0.164795686	-1.579541944	0.116010194	0.413555195
ENSG00000174437	ATP2A2	12	488	10.30903226	-0.089699503	-1.581847975	0.115482503	0.413127991
ENSG00000124523	SIRT5	6	23408	2.345107527	0.118211624	1.576741875	0.116653503	0.415089636
ENSG00000168653	NDUFS5	1	4725	147.8008602	-0.05937683	-1.563065255	0.119835735	0.420671835
ENSG00000175348	TMEM9B	11	56674	48.6866129	0.058226549	1.569769692	0.118266985	0.418707329
ENSG00000111785	RIC8B	12	55188	3.90311828	0.132980902	1.576874022	0.116623079	0.415089636
ENSG00000081177	EXD2	14	55218	2.197311828	0.124561775	1.569283098	0.118380933	0.41884316
ENSG00000232187	FTH1P7	13	NA	14.94306452	-0.13439882	-1.567132731	0.118882691	0.41963761
ENSG00000136813	ECPAS	9	23392	11.8088172	-0.110115203	-1.569192433	0.118402054	0.41884316
ENSG00000263986		17	NA	12.50962366	-0.145745391	-1.559643491	0.120643335	0.421996102
ENSG00000147854	UHRF2	9	115426	10.05913978	-0.133709364	-1.573208755	0.117469258	0.41708676
ENSG00000168803	ADAL	15	161823	2.130698925	0.144972569	1.56612108	0.119119326	0.419893439
ENSG00000197050	ZNF420	19	147923	2.677365591	0.179563964	1.571846448	0.117785001	0.417949129
ENSG00000230138		1	NA	2.986935484	0.18598143	1.57624354	0.11676829	0.415369247
ENSG00000099203	TMED1	19	11018	18.05806452	0.069218479	1.571368236	0.117895355	0.418211354
ENSG00000111052	LIN7A	12	8825	15.3305914	0.120684752	1.559812014	0.120603492	0.421996102
ENSG00000173137	ADCK5	8	203054	5.434623656	-0.082886182	-1.564132422	0.119585579	0.420436948
ENSG00000163249	CCNYL1	2	151195	4.405537634	0.094616246	1.566333556	0.119069595	0.419893439
ENSG00000233038		7	NA	11.83489247	0.173098598	1.566143071	0.119114179	0.419893439
ENSG00000147118	ZNF182	X	7569	2.138010753	0.10023971	1.572619369	0.117605778	0.417442291
ENSG00000152926	ZNF117	7	109504726	2.517795699	0.109686492	1.57022475	0.11816174	0.418638505
ENSG00000132359	RAP1GAP2	17	23108	12.85903226	-0.073793629	-1.56618994	0.119102596	0.419893439
ENSG00000124126	PREX1	20	57580	37.52215054	-0.07522967	-1.571033044	0.117973404	0.41831032
ENSG00000110628	SLC22A18	11	5002	23.98510753	-0.099113958	-1.563596176	0.119711552	0.420622027
ENSG00000214026	MRPL23	11	107987373	21.96978495	-0.133849629	-1.563237373	0.119795898	0.420660712
ENSG00000066422	ZBTB11	3	27107	12.53048387	0.068777512	1.566037831	0.119138175	0.419893439
ENSG00000256087	ZNF432	19	9668	2.421666667	0.138146261	1.569670743	0.11829066	0.418707329
ENSG00000256690		11	105369332	4.207473118	0.329755232	1.567400419	0.118820138	0.41963761
ENSG00000068650	ATP11A	13	23250	29.55768817	-0.053311404	-1.565209508	0.11933223	0.420319111
ENSG00000130204	TOMM40	19	10452	2.746612903	-0.203243893	-1.568287114	0.118613123	0.419331202
ENSG00000121691	CAT	11	847	75.22994624	0.063497802	1.559835503	0.120597299	0.421996102
ENSG00000145354	CISD2	4	493856	8.54827957	0.102976048	1.554691869	0.121818671	0.423388271
ENSG00000006062	MAP3K14	17	9020	8.162903226	-0.067425851	-1.557236425	0.121212922	0.422789492
ENSG00000263934	SNORD3A	17	780851	1509.171774	0.164779965	1.56142873	0.120221787	0.421382321
ENSG00000155962	CLIC2	X	1193	2.730053763	-0.148054776	-1.564649781	0.119464143	0.420389713
ENSG00000179085	DPM3	1	54344	33.6505914	-0.096841507	-1.563598995	0.119710889	0.420622027
ENSG00000172830	SSH3	11	54961	6.152258065	-0.157823909	-1.564693887	0.119453794	0.420389713
ENSG00000275709		15	NA	9.163172043	0.17767316	1.548610926	0.123274397	0.425697145
ENSG00000088247	KHSRP	19	8570	7.203817204	-0.113113788	-1.569952363	0.118225112	0.418707329
ENSG00000140876	NUDT7	16	283927	4.121182796	0.189771682	1.565286066	0.119314925	0.420319111
ENSG00000188234	AGAP4	10	119016	7.315860215	0.168137303	1.567329643	0.118836675	0.41963761
ENSG00000284671		16	NA	21.8016129	-0.097771006	-1.567262697	0.118852318	0.41963761
ENSG00000170430	MGMT	10	4255	10.80043011	-0.096141337	-1.564501857	0.119498854	0.420389713
ENSG00000128739	SNRPN	15	6638	14.93903226	0.126160297	1.558310666	0.120958816	0.422115522
ENSG00000223482	NUTM2A-AS1	10	728190	32.97032258	0.078816401	1.550338798	0.122859071	0.425409803
ENSG00000136051	WASHC4	12	23325	43.59112903	0.086529627	1.559347876	0.120713252	0.422073278
ENSG00000128512	DOCK4	7	9732	4.171021505	-0.132334849	-1.564318159	0.119541971	0.420412474
ENSG00000103035	PSMD7	16	5713	56.57016129	-0.063942538	-1.562861502	0.119883667	0.420711357
ENSG00000255197		11	NA	88.93037634	-0.053676696	-1.556590727	0.121366247	0.422810078
ENSG00000143319	ISG20L2	1	81875	11.42139785	-0.077788297	-1.567550128	0.118784906	0.41963761
ENSG00000126581	BECN1	17	8678	57.56274194	-0.054670232	-1.561180512	0.120279688	0.421456499
ENSG00000228166	MTND1P11	9	NA	4.751935484	0.180418502	1.562464708	0.119977695	0.420783893
ENSG00000100335	MIEF1	22	54471	9.79688172	-0.08500952	-1.548558446	0.12328702	0.425697145
ENSG00000107960	STN1	10	79991	18.22075269	0.076313944	1.555987979	0.121509744	0.423181476
ENSG00000134058	CDK7	5	1022	15.68456989	-0.093442197	-1.550988152	0.122703687	0.425159254
ENSG00000180098	TRNAU1AP	1	54952	15.81322581	0.077494497	1.560836636	0.120361165	0.421613216
ENSG00000133574	GIMAP4	7	55303	97.5872043	0.185384713	1.564591051	0.119477923	0.420389713
ENSG00000111906	HDDC2	6	51020	21.68553763	0.108826599	1.559867233	0.120590439	0.421996102
ENSG00000096093	EFHC1	6	114327	7.440537634	-0.120775134	-1.553431262	0.12211933	0.424017239
ENSG00000103363	ELOB	16	6923	181.6180645	-0.07226659	-1.558206322	0.120982901	0.422115522
ENSG00000115364	MRPL19	2	9801	9.137849462	0.088286483	1.554492905	0.121866086	0.423388271
ENSG00000169397	RNASE3	14	6037	3.758225806	0.259419148	1.562655049	0.11993289	0.420755387
ENSG00000050438	SLC4A8	12	9498	4.046290323	-0.125922785	-1.555225871	0.121691485	0.423388271
ENSG00000271437		13	NA	11.12715054	-0.176785154	-1.559160774	0.12075752	0.422099411
ENSG00000180822	PSMG4	6	389362	12.2561828	-0.108718579	-1.563253681	0.119792064	0.420660712
ENSG00000154447	SH3RF1	4	57630	4.381989247	0.171863672	1.559596723	0.120654395	0.421996102
ENSG00000119508	NR4A3	9	8013	5.411774194	-0.197928009	-1.547740139	0.123483973	0.42585777
ENSG00000204922	UQCC3	11	790955	2.837258065	0.096890466	1.558890378	0.120821518	0.422115522
ENSG00000185164	NOMO2	16	102723728	10.68360215	-0.108600668	-1.544920497	0.124164513	0.426936374
ENSG00000213977	TAX1BP3	17	30851	17.23811828	0.072357526	1.558481159	0.120917801	0.422115522
ENSG00000255422		11	105369519	4.750215054	0.364595298	1.561706653	0.120156265	0.42128138
ENSG00000122218	COPA	1	1314	92.0666129	-0.038016303	-1.539977693	0.125363969	0.429177992
ENSG00000087266	SH3BP2	4	6452	67.02924731	-0.079152132	-1.55686087	0.12130251	0.422810078
ENSG00000256537	SMIM10L1	12	100129361	4.382956989	0.05666697	1.554401779	0.121887166	0.423388271
ENSG00000144567	RETREG2	2	79137	10.32629032	-0.064510796	-1.54973986	0.123002468	0.425409803
ENSG00000170677	SOCS6	18	9306	4.02811828	0.113651285	1.552098835	0.122437755	0.424608805
ENSG00000162972	MAIP1	2	79568	9.344301075	-0.137912654	-1.552329289	0.122382634	0.424545987
ENSG00000109536	FRG1	4	2483	25.28913978	-0.07913408	-1.545966109	0.123911587	0.426659484
ENSG00000111269	CREBL2	12	1389	4.626397849	-0.075019223	-1.54979453	0.122989543	0.425409803
ENSG00000263002	ZNF234	19	10780	2.03483871	0.162310301	1.555616388	0.121598541	0.423233756
ENSG00000152795	HNRNPDL	4	9987	242.4441398	-0.044616015	-1.552465439	0.122349437	0.424545987
ENSG00000270419	CAHM	6	100526820	2.084301075	-0.155815042	-1.549822511	0.122983266	0.425409803
ENSG00000177981	ASB8	12	140461	32.07586022	-0.079873013	-1.548469548	0.123308195	0.425697145
ENSG00000143891	GALM	2	130589	3.084784946	0.132427195	1.554851946	0.121780534	0.423388271
ENSG00000204406	MBD5	2	55777	15.24172043	0.112448384	1.5558108	0.121552291	0.423201177
ENSG00000261544		15	NA	2.418709677	-0.274901849	-1.555015632	0.121741546	0.423388271
ENSG00000262089		17	NA	2.081236559	-0.312029936	-1.55846789	0.120921567	0.422115522
ENSG00000138964	PARVG	22	64098	125.1356989	0.059220736	1.556880626	0.12129739	0.422810078
ENSG00000136717	BIN1	2	274	2.361075269	-0.190911388	-1.558494075	0.120915364	0.422115522
ENSG00000099331	MYO9B	19	4650	48.32193548	-0.083422868	-1.55022097	0.122887639	0.425409803
ENSG00000000460	C1orf112	1	55732	2.314139785	0.130180442	1.543780148	0.124440581	0.427468175
ENSG00000256664		12	NA	16.33548387	-0.202266631	-1.548926601	0.123198492	0.425697145
ENSG00000164048	ZNF589	3	51385	7.969247312	0.106909719	1.545707586	0.123974247	0.426681813
ENSG00000081870	HSPB11	1	51668	14.69725806	0.098836021	1.556646061	0.121353743	0.422810078
ENSG00000203724	C1orf53	1	388722	3.407311828	0.237745699	1.540793884	0.125165815	0.428755519
ENSG00000072958	AP1M1	19	8907	55.01145161	0.047013603	1.550968892	0.122707661	0.425159254
ENSG00000251354		8	NA	2.383817204	-0.142060472	-1.541953914	0.1248837	0.42830069
ENSG00000204237	OXLD1	17	339229	15.5866129	-0.137700526	-1.54806217	0.123406436	0.425785787
ENSG00000115568	ZNF142	2	7701	9.91155914	0.09789577	1.552743188	0.122283685	0.424459437
ENSG00000249241	LINC02265	4	101060498	2.310537634	0.157688918	1.545925254	0.12392167	0.426659484
ENSG00000132128	LRRC41	1	10489	15.92526882	0.062051456	1.55108838	0.12267903	0.425159254
ENSG00000076928	ARHGEF1	19	100505585	80.41241935	-0.111041546	-1.55434527	0.121901278	0.423388271
ENSG00000160014	CALM3	19	808	123.6343548	-0.065684329	-1.549378658	0.123089216	0.425581519
ENSG00000177889	UBE2N	12	7334	39.93129032	0.068877695	1.545586842	0.124002779	0.426681813
ENSG00000165512	ZNF22	10	7570	6.160860215	0.090960169	1.545436568	0.124039735	0.426681813
ENSG00000112146	FBXO9	6	26268	21.88892473	0.070685145	1.539058153	0.125588233	0.429433147
ENSG00000169964	TMEM42	3	131616	8.741935484	0.101626405	1.5448227	0.12418817	0.426936374
ENSG00000162695	SLC30A7	1	148867	12.65236559	0.083068976	1.550190832	0.12289487	0.425409803
ENSG00000010295	IFFO1	12	25900	25.9433871	-0.095865172	-1.536697711	0.126165999	0.430389369
ENSG00000136819	C9orf78	9	51759	50.88198925	-0.074914972	-1.54805356	0.123408102	0.425785787
ENSG00000125245	GPR18	13	2841	4.188709677	0.138368396	1.548657724	0.123263142	0.425697145
ENSG00000161956	SENP3	17	26168	4.160860215	0.19327429	1.540889274	0.125142598	0.428755519
ENSG00000100664	EIF5	14	1983	204.2178495	0.061505758	1.546543477	0.123771795	0.426399409
ENSG00000151116	UEVLD	11	55293	7.437741935	0.108076684	1.547660276	0.123503208	0.42585777
ENSG00000009413	REV3L	6	5980	7.983602151	0.160175885	1.543568349	0.124491908	0.427468175
ENSG00000145740	SLC30A5	5	64924	6.62655914	-0.14953648	-1.547281179	0.123594546	0.426044659
ENSG00000240729		5	NA	12.80064516	0.217621514	1.543597735	0.124484786	0.427468175
ENSG00000105185	PDCD5	19	9141	62.55188172	0.082103688	1.54236366	0.124784171	0.428215379
ENSG00000198736	MSRB1	16	51734	100.2174194	0.081174104	1.539487678	0.125484079	0.429232893
ENSG00000162300	ZFPL1	11	7542	15.43553763	-0.088542717	-1.535796671	0.12638685	0.430751618
ENSG00000107614	TRDMT1	10	1787	8.197580645	0.154480001	1.538907234	0.125625711	0.429433301
ENSG00000175591	P2RY2	11	5029	10.65623656	-0.109956684	-1.542182016	0.124828286	0.428238664
ENSG00000133398	MED10	5	84246	32.87032258	0.071603986	1.546725085	0.12372801	0.42637661
ENSG00000185009	AP3M1	10	26985	22.26387097	0.088019225	1.542451379	0.124762872	0.428215379
ENSG00000223522		2	100505716	6.814301075	0.082716826	1.533150438	0.127037217	0.431813617
ENSG00000186468	RPS23	5	6228	1707.385376	-0.027578957	-1.530579744	0.127670891	0.432685513
ENSG00000218510	LINC00339	1	29092	17.54763441	0.136171311	1.529666488	0.127897473	0.433069601
ENSG00000116857	TMEM9	1	252839	13.16112903	-0.112049629	-1.538293853	0.125775517	0.429433549
ENSG00000144231	POLR2D	2	5433	14.90795699	0.07697688	1.539453098	0.125492253	0.429232893
ENSG00000172183	ISG20	15	3669	16.02048387	0.140231118	1.531664669	0.127403526	0.432444739
ENSG00000114942	EEF1B2	2	1933	508.1001075	0.044176647	1.522896756	0.12958147	0.434412222
ENSG00000143256	PFDN2	1	5202	25.11892473	0.093953799	1.539522593	0.125475563	0.429232893
ENSG00000150907	FOXO1	13	2308	5.270860215	-0.09520141	-1.530270339	0.127748044	0.432819126
ENSG00000151014	NOCT	4	25819	5.401075269	-0.230182735	-1.541338737	0.125033247	0.428557337
ENSG00000106952	TNFSF8	9	944	35.37451613	0.087219553	1.544038218	0.124378062	0.427461092
ENSG00000204161	TMEM273	10	170371	5.406989247	0.165846164	1.537491786	0.125971616	0.429975121
ENSG00000139684	ESD	13	2098	60.99580645	0.052695839	1.538361732	0.125758291	0.429433549
ENSG00000279166		2	NA	21.57048387	0.103687351	1.527185983	0.128512738	0.434086287
ENSG00000184220	CMSS1	3	84319	3.264623656	0.181027345	1.540535657	0.125228683	0.428842821
ENSG00000117408	IPO13	1	9670	3.041612903	-0.142002906	-1.533265897	0.127008786	0.431813617
ENSG00000276231	PIK3R6	17	146850	8.842258065	0.075147079	1.529184003	0.128016559	0.43334493
ENSG00000207165	SNORA70	X	26778	18.73102151	-0.138039361	-1.486000346	0.13907095	0.448832236
ENSG00000063046	EIF4B	12	1975	116.2607527	0.077647321	1.535105252	0.126556312	0.431201074
ENSG00000185088	RPS27L	15	51065	51.70876344	0.101324596	1.534728607	0.126649034	0.43130006
ENSG00000120913	PDLIM2	8	64236	33.46978495	-0.07475632	-1.538402899	0.125748496	0.429433549
ENSG00000236439		1	NA	36.25639785	0.201498104	1.525114011	0.129028447	0.434086287
ENSG00000065548	ZC3H15	2	55854	40.80419355	0.067741579	1.53668687	0.126168013	0.430389369
ENSG00000004059	ARF5	7	381	127.58	-0.037599403	-1.531630301	0.127411368	0.432444739
ENSG00000128563	PRKRIP1	7	79706	7.273978495	-0.078321507	-1.532579777	0.127177604	0.432034785
ENSG00000164691	TAGAP	6	117289	69.00134409	0.119757346	1.52159541	0.129907931	0.434999446
ENSG00000181722	ZBTB20	3	26137	8.605430108	0.128394796	1.536321254	0.126258234	0.430569103
ENSG00000214736	TOMM6	6	100188893	130.525	-0.056694675	-1.53335092	0.126987212	0.431813617
ENSG00000274756		17	NA	12.58182796	0.110188598	1.525751754	0.128869542	0.434086287
ENSG00000171566	PLRG1	4	5356	24.92424731	0.09446216	1.538700464	0.125676195	0.429433549
ENSG00000136536	7-Mar	2	64844	29.77064516	0.097003655	1.534251445	0.126766304	0.431532058
ENSG00000184730	APOBR	16	55911	13.38892473	0.058479591	1.525144004	0.129020329	0.434086287
ENSG00000214900	LINC01588	14	283551	7.906344086	0.181018873	1.532851702	0.127110803	0.431935761
ENSG00000138802	SEC24B	4	10427	15.56268817	-0.118039793	-1.526805865	0.128607227	0.434086287
ENSG00000169410	PTPN9	15	5780	5.766344086	-0.093570032	-1.528046691	0.128298985	0.433661155
ENSG00000127415	IDUA	4	3425	5.496397849	-0.290913965	-1.534681707	0.126660556	0.43130006
ENSG00000171222	SCAND1	20	51282	52.86537634	-0.084529337	-1.525040807	0.129046697	0.434086287
ENSG00000088888	MAVS	20	57506	8.780430108	0.062365366	1.532358455	0.127231733	0.432090716
ENSG00000204136	GGTA1P	9	2681	8.294354839	-0.170839951	-1.530104808	0.127788993	0.432830034
ENSG00000189376	C8orf76	8	84933	12.84752688	-0.096976654	-1.533446178	0.126964403	0.431813617
ENSG00000136247	ZDHHC4	7	55146	15.17489247	-0.089688495	-1.524803552	0.129105859	0.434086287
ENSG00000130255	RPL36	19	25873	562.4682796	-0.039785036	-1.526619142	0.128653022	0.434086287
ENSG00000100731	PCNX1	14	22990	14.46978495	-0.091713171	-1.525953725	0.128819249	0.434086287
ENSG00000198793	MTOR	1	2475	9.203494624	0.055506696	1.519949899	0.130320198	0.43612407
ENSG00000109861	CTSC	11	1075	121.8015054	0.051815363	1.530879891	0.127596702	0.432685513
ENSG00000269899		8	NA	6.185215054	-0.604430907	-1.541356852	0.125028841	0.428557337
ENSG00000139990	DCAF5	14	8816	10.05150538	-0.069857618	-1.521591353	0.129908307	0.434999446
ENSG00000102931	ARL2BP	16	23568	27.11166667	0.076959501	1.536072232	0.126319061	0.430648519
ENSG00000155545	MIER3	5	166968	4.676451613	-0.155624486	-1.528915942	0.128083394	0.433443274
ENSG00000177192	PUS1	12	80324	2.952096774	-0.118409954	-1.52593689	0.128823441	0.434086287
ENSG00000269937		16	NA	5.974677419	-0.062312024	-1.51134561	0.132496018	0.439431735
ENSG00000229124	VIM-AS1	10	100507347	27.06387097	0.124952276	1.528621602	0.128156365	0.433489109
ENSG00000248476	BACH1-IT1	21	NA	3.536612903	-0.137231788	-1.524182482	0.12926083	0.434109727
ENSG00000037474	NSUN2	5	54888	16.57112903	-0.086569554	-1.525556527	0.12891817	0.434086287
ENSG00000112701	SENP6	6	26054	21.82704301	-0.104286284	-1.53065934	0.127651854	0.432685513
ENSG00000077585	GPR137B	1	7107	3.088548387	-0.111212298	-1.517539793	0.130927458	0.437518148
ENSG00000091073	DTX2	7	113878	22.39946237	-0.087593041	-1.523340301	0.129471206	0.434169445
ENSG00000166750	SLFN5	17	162394	7.013172043	0.189775854	1.531212453	0.127515182	0.432669082
ENSG00000267632		17	NA	4.319301075	0.144214551	1.533579043	0.126931701	0.431813617
ENSG00000110435	PDHX	11	8050	7.319032258	0.086790001	1.518042236	0.130800812	0.437364668
ENSG00000133639	BTG1	12	694	31.85112903	-0.166472998	-1.530839993	0.127607203	0.432685513
ENSG00000166575	TMEM135	11	65084	7.890752688	0.190853845	1.516054999	0.131302277	0.437997197
ENSG00000169385	RNASE2	14	6036	109.0739247	0.157496718	1.520342041	0.130222345	0.435923765
ENSG00000182518	FAM104B	X	90736	6.386612903	0.119982215	1.525273369	0.128988726	0.434086287
ENSG00000186431	FCAR	19	2204	96.63252688	-0.180118744	-1.523484081	0.129435271	0.434169445
ENSG00000123106	CCDC91	12	55297	12.77569892	0.093913028	1.522193501	0.129758106	0.43475029
ENSG00000229413		7	NA	4.310913978	0.333702354	1.527800852	0.12836001	0.433739627
ENSG00000274828		18	NA	2.681666667	-0.10930048	-1.52347558	0.129437395	0.434169445
ENSG00000144118	RALB	2	5899	34.07231183	-0.096169279	-1.528203188	0.12826015	0.433657661
ENSG00000125734	GPR108	19	56927	39.84064516	-0.060584196	-1.524407634	0.129203992	0.434109727
ENSG00000111897	SERINC1	6	57515	71.33021505	0.044158214	1.515759819	0.131376251	0.437997197
ENSG00000147586	MRPS28	8	28957	18.93989247	0.116385103	1.525464818	0.128941018	0.434086287
ENSG00000176155	CCDC57	17	284001	15.88650538	-0.100723201	-1.524080891	0.129286193	0.434109727
ENSG00000100360	IFT27	22	11020	9.773333333	0.092881119	1.523505735	0.129429859	0.434169445
ENSG00000107560	RAB11FIP2	10	22841	4.156075269	-0.206776145	-1.524473993	0.129188073	0.434109727
ENSG00000165322	ARHGAP12	10	94134	4.715806452	0.107618866	1.516282565	0.131244776	0.437997197
ENSG00000136634	IL10	1	3586	2.641451613	-0.31638307	-1.528556486	0.128172512	0.433489109
ENSG00000113716	HMGXB3	5	22993	9.79	-0.074994976	-1.515344433	0.13148157	0.438078997
ENSG00000145388	METTL14	4	57721	12.71134409	-0.127514918	-1.517752507	0.13087383	0.437466368
ENSG00000013441	CLK1	2	1195	167.312043	-0.068963957	-1.515947344	0.131328846	0.437997197
ENSG00000172638	EFEMP2	11	30008	2.547795699	-0.1658092	-1.513706244	0.131896905	0.438840281
ENSG00000130449	ZSWIM6	5	57688	7.533225806	0.05511162	1.511155468	0.132544419	0.439431735
ENSG00000283773		1	NA	5.467580645	0.347162504	1.499194023	0.135617712	0.444516114
ENSG00000101439	CST3	20	1471	1124.470591	-0.089183788	-1.519384065	0.13046306	0.436474839
ENSG00000174574	AKIRIN1	1	79647	25.70392473	-0.212085645	-1.525122339	0.129026371	0.434086287
ENSG00000108557	RAI1	17	10743	4.080913978	-0.138053092	-1.524017447	0.129302034	0.434109727
ENSG00000165175	MID1IP1	X	58526	5.190483871	0.105837312	1.525918078	0.128828124	0.434086287
ENSG00000233851	LATS2-AS1	13	NA	4.289516129	-0.157091744	-1.511123898	0.132553097	0.439431735
ENSG00000181192	DHTKD1	10	55526	8.631451613	-0.134116419	-1.515838444	0.131357013	0.437997197
ENSG00000108587	GOSR1	17	9527	24.3627957	0.068271941	1.51512538	0.131536735	0.438078997
ENSG00000111790	FGFR1OP2	12	26127	23.51682796	0.06005101	1.505268106	0.1340499	0.441775481
ENSG00000140265	ZSCAN29	15	146050	2.778333333	0.080527193	1.515335796	0.131484132	0.438078997
ENSG00000170619	COMMD5	8	28991	24.18225806	0.081777262	1.524839921	0.129096788	0.434086287
ENSG00000188493	C19orf54	19	284325	5.10188172	-0.099613395	-1.515061529	0.131553534	0.438078997
ENSG00000183726	TMEM50A	1	23585	87.32043011	0.072242085	1.518022565	0.13080528	0.437364668
ENSG00000133808	NA	NA	NA	7.513602151	-0.198448747	-1.522389264	0.129709096	0.434713044
ENSG00000014257	ACPP	3	55	37.71897849	0.067988561	1.507647446	0.133439871	0.441159136
ENSG00000110955	ATP5F1B	12	506	302.6243548	-0.033594102	-1.503958287	0.134386646	0.442425427
ENSG00000187210	GCNT1	9	2650	4.126290323	0.218757462	1.5257641	0.128866467	0.434086287
ENSG00000117616	RSRP1	1	57035	90.38924731	0.104567821	1.512405793	0.13222704	0.439377737
ENSG00000179218	CALR	19	811	146.0594624	-0.067684171	-1.512692143	0.132153651	0.439377737
ENSG00000258968		14	NA	5.296774194	-0.270624169	-1.507838377	0.133391653	0.44112685
ENSG00000174125	TLR1	4	7096	37.3355914	0.092226622	1.516351389	0.13122739	0.437997197
ENSG00000164674	SYTL3	6	94120	10.95951613	0.096243171	1.515810883	0.131363981	0.437997197
ENSG00000152700	SAR1B	5	51128	21.98483871	0.072148199	1.506612136	0.13370514	0.441273119
ENSG00000113580	NR3C1	5	2908	33.46602151	0.07603867	1.514607525	0.131668239	0.438333731
ENSG00000064932	SBNO2	19	22904	5.760806452	-0.153983707	-1.500714918	0.135223974	0.443732673
ENSG00000272655	POLR2J4	7	NA	15.17752688	-0.204043256	-1.511788008	0.132384099	0.439431735
ENSG00000092529	CAPN3	15	825	10.36553763	-0.109714758	-1.49790912	0.135951052	0.444719266
ENSG00000034152	MAP2K3	17	5606	78.35241935	-0.075120537	-1.505888945	0.133890852	0.441631932
ENSG00000143569	UBAP2L	1	9898	63.09284946	0.054644219	1.507369628	0.133510988	0.441179789
ENSG00000083812	ZNF324	19	25799	4.737795699	0.084667251	1.509867327	0.132873321	0.440046979
ENSG00000100304	TTLL12	22	23170	2.659408602	-0.094722039	-1.515794241	0.131368189	0.437997197
ENSG00000073614	KDM5A	12	5927	29.12784946	-0.070810851	-1.501616595	0.134990323	0.44329798
ENSG00000148120	C9orf3	9	84909	7.115591398	0.068432968	1.498108831	0.13589856	0.444719266
ENSG00000198718	TOGARAM1	14	23116	5.244677419	0.09342577	1.511418487	0.132478111	0.439431735
ENSG00000164168	TMEM184C	4	55751	16.57193548	0.104102527	1.510543364	0.132700965	0.439603081
ENSG00000165359	INTS6L	X	203522	6.787150538	0.083764661	1.509040561	0.133084343	0.440399664
ENSG00000184897	H1FX	3	8971	5.943333333	-0.209902467	-1.512391606	0.132230645	0.439377737
ENSG00000166548	TK2	16	7084	17.84897849	-0.063089866	-1.503108592	0.13460545	0.44284305
ENSG00000168936	TMEM129	4	92305	4.274784946	-0.100635125	-1.505592254	0.133967305	0.441707141
ENSG00000120837	NFYB	12	4801	8.007580645	0.145084532	1.51196789	0.132338352	0.439416955
ENSG00000257453		12	NA	5.641290323	-0.352676069	-1.510748595	0.132648676	0.43955679
ENSG00000158234	FAIM	3	55179	4.044677419	0.132586867	1.506801472	0.133657158	0.441273119
ENSG00000232573	RPL3P4	14	NA	15.30424731	0.137681644	1.503903526	0.134401378	0.442425427
ENSG00000138018	SELENOI	2	85465	4.272419355	-0.193600469	-1.511047172	0.132572632	0.439431735
ENSG00000267344		17	NA	3.937580645	-0.186986958	-1.497485935	0.136060977	0.444825172
ENSG00000011132	APBA3	19	9546	6.488924731	-0.116114348	-1.513913888	0.131844251	0.438792355
ENSG00000082014	SMARCD3	7	6604	13.92983871	-0.108584987	-1.512035832	0.132321077	0.439416955
ENSG00000110711	AIP	11	9049	55.53564516	0.052654571	1.513532148	0.131940424	0.438857796
ENSG00000265123	RN7SL200P	6	NA	5.832580645	0.346633425	1.512315676	0.132249941	0.439377737
ENSG00000114796	KLHL24	3	54800	21.32978495	-0.07758766	-1.499419368	0.135559111	0.44445102
ENSG00000100461	RBM23	14	55147	55.31430108	0.062213294	1.498017366	0.135922306	0.444719266
ENSG00000107566	ERLIN1	10	10613	8.917204301	-0.104592298	-1.501709639	0.134966936	0.44329798
ENSG00000196352	CD55	1	1604	216.2718817	-0.087235474	-1.507325086	0.133523032	0.441179789
ENSG00000061273	HDAC7	12	51564	12.01532258	0.097151487	1.506959575	0.133616648	0.441273119
ENSG00000258017		12	NA	15.9127957	0.223762844	1.50218812	0.134843431	0.443244655
ENSG00000196498	NCOR2	12	9612	21.56016129	-0.10394035	-1.506728068	0.133675969	0.441273119
ENSG00000074657	ZNF532	18	55205	4.30172043	-0.133448142	-1.505501284	0.13399066	0.441707141
ENSG00000003393	ALS2	2	57679	4.528064516	-0.125007681	-1.508363107	0.13325745	0.440810111
ENSG00000111727	HCFC2	12	29915	3.691236559	0.102188402	1.508998905	0.133094982	0.440399664
ENSG00000100023	PPIL2	22	23759	22.25919355	-0.064185954	-1.504411704	0.134270001	0.442246755
ENSG00000189308	LIN54	4	132660	4.716075269	0.111009731	1.509585876	0.132945128	0.440157724
ENSG00000135046	ANXA1	9	301	825.168172	0.076172441	1.50599242	0.133864393	0.441631932
ENSG00000152558	TMEM123	11	114908	105.2260753	-0.094831966	-1.502712523	0.134708175	0.442926965
ENSG00000100324	TAB1	22	10454	8.132204301	0.099673449	1.50271679	0.134707075	0.442926965
ENSG00000105875	WDR91	7	29062	9.135645161	-0.070801335	-1.494542301	0.136826914	0.445547202
ENSG00000123983	ACSL3	2	2181	14.9811828	-0.118085746	-1.498172932	0.13588256	0.444719266
ENSG00000108578	BLMH	17	642	10.18086022	0.078607966	1.497555097	0.136042989	0.444825172
ENSG00000123131	PRDX4	X	10549	22.82403226	-0.06757149	-1.499583562	0.135516142	0.444437158
ENSG00000196205	EEF1A1P5	9	NA	118.086129	0.065147659	1.498383161	0.135827359	0.444719266
ENSG00000279071		12	NA	2.766935484	-0.135765644	-1.492909783	0.137254092	0.445803776
ENSG00000090861	AARS	16	16	5.456827957	0.105986491	1.503539644	0.134495055	0.44260679
ENSG00000184840	TMED9	5	54732	39.03591398	-0.063941562	-1.495525525	0.136570472	0.445547202
ENSG00000147535	PLPP5	8	84513	13.93849462	0.097370441	1.501526539	0.135014221	0.44329798
ENSG00000254858	MPV17L2	19	84769	9.167688172	-0.097289074	-1.491532818	0.137614688	0.446595673
ENSG00000110665	C11orf21	11	29125	28.23268817	0.10982179	1.501802948	0.134942844	0.44329798
ENSG00000107643	MAPK8	10	5599	12.80403226	-0.097248134	-1.494622392	0.136806623	0.445547202
ENSG00000213347	MXD3	5	83463	16.11231183	-0.1077239	-1.497208959	0.136132961	0.444933713
ENSG00000273730		GL000220.1	NA	91.34526882	0.172111452	1.493360343	0.13713626	0.445547202
ENSG00000274917	RNA5-8SN5	GL000220.1	100008587	91.34526882	0.172111452	1.493360343	0.13713626	0.445547202
ENSG00000275215	RNA5-8SN3	21	109910381	91.34526882	0.172111452	1.493360343	0.13713626	0.445547202
ENSG00000275757		KI270733.1	NA	91.34526882	0.172111452	1.493360343	0.13713626	0.445547202
ENSG00000276700	RNA5-8SN4	KI270733.1	109864274	91.34526882	0.172111452	1.493360343	0.13713626	0.445547202
ENSG00000277739		21	NA	91.34526882	0.172111452	1.493360343	0.13713626	0.445547202
ENSG00000278189	RNA5-8SN1	21	106632260	91.34526882	0.172111452	1.493360343	0.13713626	0.445547202
ENSG00000278233	RNA5-8SN2	21	109864281	91.34526882	0.172111452	1.493360343	0.13713626	0.445547202
ENSG00000139974	SLC38A6	14	145389	12.52543011	0.106497491	1.498517379	0.135793173	0.444719266
ENSG00000164919	COX6C	8	1345	249.9480645	-0.053735056	-1.490231681	0.137955465	0.446957022
ENSG00000198237		5	NA	2.080376344	0.314531637	1.504783551	0.134175039	0.442060897
ENSG00000023892	DEF6	6	50619	38.46645161	-0.187203136	-1.499958006	0.135419816	0.444248251
ENSG00000129691	ASH2L	8	9070	14.06817204	0.092494608	1.491990311	0.137494799	0.446332863
ENSG00000119414	PPP6C	9	5537	32.06763441	0.075510975	1.485589212	0.139179386	0.448832236
ENSG00000129625	REEP5	5	7905	124.5446237	0.054272692	1.496901822	0.13621218	0.444939102
ENSG00000175197	DDIT3	12	1649	63.91860215	0.159578184	1.498481025	0.135802605	0.444719266
ENSG00000260793		17	NA	6.213064516	-0.082670787	-1.500763995	0.135211283	0.443732673
ENSG00000144655	CSRNP1	3	64651	44.63193548	-0.164894493	-1.485054561	0.139321094	0.448832236
ENSG00000125835	SNRPB	20	6628	93.55166667	-0.037567044	-1.484667239	0.139422997	0.448885916
ENSG00000139433	GLTP	12	51228	31.0033871	-0.058510132	-1.490857656	0.137791129	0.446782464
ENSG00000104918	RETN	19	56729	30.89973118	-0.141535006	-1.482639129	0.13996152	0.449505496
ENSG00000116711	PLA2G4A	1	5321	3.866451613	0.101841662	1.496429888	0.136335595	0.445088773
ENSG00000152133	GPATCH11	2	253635	2.259408602	0.112194877	1.485286794	0.13925964	0.448832236
ENSG00000148908	RGS10	10	6001	63.81655914	-0.060098069	-1.493814022	0.137017053	0.445547202
ENSG00000235065	RPL24P2	20	NA	2.71655914	0.241295422	1.496237626	0.136385638	0.445125473
ENSG00000126254	RBM42	19	79171	20.09763441	-0.07548797	-1.489777605	0.138075174	0.447204515
ENSG00000232878	DPYD-AS1	1	100873932	3.984623656	-0.239304279	-1.493959499	0.136979688	0.445547202
ENSG00000184009	ACTG1	17	71	953.0270968	0.059490753	1.491069609	0.137735519	0.446782464
ENSG00000233783		21	NA	3.279784946	0.125990527	1.484799446	0.139388628	0.448885916
ENSG00000220205	VAMP2	17	6844	18.98489247	-0.088218043	-1.494915947	0.136730038	0.445547202
ENSG00000160972	PPP1R16A	8	84988	2.929731183	-0.177506742	-1.4969088	0.136211004	0.444939102
ENSG00000170889	RPS9	19	6203	1101.112903	-0.052118894	-1.485633401	0.139167321	0.448832236
ENSG00000239653	PSMD6-AS2	3	100507062	8.610645161	0.089504001	1.489472924	0.138155504	0.447286576
ENSG00000198546	ZNF511	10	118472	32.05596774	-0.125046288	-1.496451196	0.13633005	0.445088773
ENSG00000182087	TMEM259	19	91304	13.40064516	-0.144743229	-1.490217612	0.137959799	0.446957022
ENSG00000150782	IL18	11	3606	20.06193548	0.086612217	1.477042679	0.141454135	0.451966751
ENSG00000172466	ZNF24	18	7572	18.20731183	-0.063783429	-1.468403361	0.143781851	0.454648675
ENSG00000213658	LAT	16	27040	3.833709677	-0.191466204	-1.494170181	0.136924666	0.445547202
ENSG00000168970	JMJD7-PLA2G4B	15	8681	5.36516129	0.121944265	1.490719484	0.137828028	0.446782464
ENSG00000172046	USP19	3	10869	8.679354839	-0.093891092	-1.484548269	0.139455143	0.448885916
ENSG00000132530	XAF1	17	54739	54.87655914	0.14060393	1.492405075	0.137386178	0.446106491
ENSG00000240723	RN7SL382P	4	NA	9.508870968	-0.334084589	-1.48718604	0.138757847	0.448402824
ENSG00000187266	EPOR	19	2057	4.952688172	-0.120217742	-1.488205997	0.138488949	0.447786139
ENSG00000135124	P2RX4	12	5025	32.46698925	0.048968673	1.480321561	0.140577505	0.450476296
ENSG00000112699	GMDS	6	2762	13.89612903	-0.140827721	-1.475936788	0.141750538	0.452214176
ENSG00000162148	PPP1R32	11	220004	2.349032258	-0.131086808	-1.482345769	0.140039456	0.449505496
ENSG00000165678	GHITM	10	27069	105.9666667	0.036752749	1.474092381	0.142245314	0.45311582
ENSG00000156587	UBE2L6	11	9246	134.6457527	0.08973284	1.489211136	0.138224353	0.447308823
ENSG00000234009	RPL5P34	22	NA	3.197849462	0.129236344	1.489385515	0.138178489	0.447286576
ENSG00000159596	TMEM69	1	51249	14.70435484	0.08887495	1.484201551	0.139547	0.448929665
ENSG00000251323		11	101928865	2.506989247	0.142637907	1.493608616	0.137071364	0.445547202
ENSG00000165934	CPSF2	14	53981	10.31370968	0.125294957	1.48688246	0.138837961	0.448535367
ENSG00000100604	CHGA	14	1113	2.529247312	0.178717706	1.48757113	0.138656276	0.448200844
ENSG00000197601	FAR1	11	84188	32.26349462	0.0822498	1.477995979	0.141199014	0.451584916
ENSG00000129245	FXR2	17	9513	2.437903226	0.150873802	1.488604261	0.138384062	0.447679671
ENSG00000244045	TMEM199	17	147007	11.79672043	0.09002695	1.482595962	0.139972986	0.449505496
ENSG00000215712	TMEM242	6	729515	6.099784946	0.078512924	1.476565697	0.141581918	0.451966751
ENSG00000100519	PSMC6	14	5706	49.1477957	0.063732255	1.485180148	0.13928722	0.448832236
ENSG00000105402	NAPA	19	8775	91.51295699	-0.054762188	-1.475115488	0.141970339	0.452526672
ENSG00000055208	TAB2	6	23118	14.32892473	0.086683069	1.485399046	0.139229944	0.448832236
ENSG00000066294	CD84	1	8832	29.57951613	0.079579474	1.483167631	0.139821198	0.449307783
ENSG00000037757	MRI1	19	84245	12.92430108	0.086049704	1.479901116	0.140690234	0.450711635
ENSG00000116815	CD58	1	965	102.5972043	0.05429653	1.488476752	0.138416997	0.447679671
ENSG00000086758	HUWE1	X	10075	20.7944086	-0.057996478	-1.480730164	0.140468637	0.450253202
ENSG00000260923	LINC02193	16	NA	3.750268817	0.224412055	1.485900451	0.139097354	0.448832236
ENSG00000189043	NDUFA4	7	4697	68.27645161	-0.045509354	-1.476787624	0.141521815	0.451966751
ENSG00000118816	CCNI	4	10983	131.5633333	-0.114053204	-1.490878512	0.137786294	0.446782464
ENSG00000185515	BRCC3	X	79184	15.96607527	0.070795966	1.46877089	0.143682261	0.454648675
ENSG00000177119	ANO6	12	196527	18.17317204	0.059115396	1.485353477	0.13924136	0.448832236
ENSG00000146676	PURB	7	5814	2.162043011	-0.082330289	-1.48365806	0.139691083	0.449141286
ENSG00000112306	RPS12	6	6206	1600.438978	-0.025786122	-1.471921337	0.14283018	0.453592639
ENSG00000126953	TIMM8A	X	1678	2.152580645	0.112043391	1.474002411	0.142270152	0.45311582
ENSG00000183741	CBX6	22	23466	16.50268817	-0.098489138	-1.483498649	0.139733366	0.449151352
ENSG00000255031		11	NA	28.51607527	-0.097400722	-1.46998792	0.143353233	0.454115898
ENSG00000103037	SETD6	16	79918	3.125537634	-0.103747573	-1.473372066	0.142439794	0.453217117
ENSG00000114473	IQCG	3	84223	5.111290323	0.123061727	1.48562817	0.139169343	0.448832236
ENSG00000163634	THOC7	3	80145	33.02021505	0.076458794	1.472313546	0.14272486	0.453556674
ENSG00000089169	RPH3A	12	22895	9.79	0.243299398	1.484398082	0.139494927	0.448888023
ENSG00000237758	BANF1P3	2	NA	7.449516129	-0.426233701	-1.475038234	0.141991725	0.452526672
ENSG00000038219	BOD1L1	4	259282	12.01360215	-0.055377531	-1.482075382	0.140110681	0.449608318
ENSG00000106692	FKTN	9	2218	2.23344086	0.194244629	1.482468379	0.140006879	0.449505496
ENSG00000267262		19	NA	4.944892473	0.166209112	1.475240055	0.141937526	0.452526672
ENSG00000135486	HNRNPA1	12	3178	674.2423656	-0.046070111	-1.478574624	0.141043695	0.451339824
ENSG00000166348	USP54	10	159195	2.166290323	-0.201875396	-1.483775095	0.139660047	0.449141286
ENSG00000125962	ARMCX5	X	64860	4.828602151	-0.110013749	-1.47101607	0.14307524	0.453915694
ENSG00000104331	IMPAD1	8	54928	2.820698925	-0.066032233	-1.478334067	0.141107984	0.45141963
ENSG00000214046	SMIM7	19	79086	57.34016129	-0.055442769	-1.476261946	0.141662701	0.452059669
ENSG00000246067	RAB30-AS1	11	100506233	13.65317204	0.112417388	1.467112192	0.144132998	0.455428358
ENSG00000053372	MRTO4	1	51154	4.50016129	0.121433863	1.465626495	0.144537133	0.456156805
ENSG00000128604	IRF5	7	3663	57.97021505	0.086624512	1.478717987	0.141006029	0.451339824
ENSG00000174842	GLMN	1	11146	4.161344086	0.130043528	1.47727454	0.141392051	0.451958564
ENSG00000178035	IMPDH2	3	3615	42.74215054	0.068832366	1.478628622	0.141029294	0.451339824
ENSG00000006194	ZNF263	16	10127	3.73811828	-0.09773461	-1.470167056	0.143304768	0.454115898
ENSG00000084093	REST	4	5978	11.20290323	-0.122310109	-1.480836095	0.140441062	0.450253202
ENSG00000228976	SUMO2P8	6	NA	3.871129032	-0.399212591	-1.476923042	0.141486177	0.451966751
ENSG00000125746	EML2	19	24139	10.70532258	0.106345961	1.473413432	0.142428657	0.453217117
ENSG00000106003	LFNG	7	3955	10.69822581	-0.088587006	-1.465944264	0.144450621	0.456009224
ENSG00000169045	HNRNPH1	5	3187	274.7089785	-0.04377345	-1.477262498	0.141394638	0.451958564
ENSG00000182224	CYB5D1	17	124637	3.35844086	0.170128057	1.48111753	0.140366127	0.450176183
ENSG00000099783	HNRNPM	19	4670	91.68209677	0.043681919	1.474981684	0.142006278	0.452526672
ENSG00000241370	RPP21	6	202658	34.0527957	-0.079853996	-1.473634684	0.142369098	0.453217117
ENSG00000163412	EIF4E3	3	317649	8.873924731	0.08913943	1.470729354	0.14315272	0.454035944
ENSG00000107819	SFXN3	10	81855	22.30462366	-0.066670992	-1.461590194	0.145638862	0.457744938
ENSG00000136040	PLXNC1	12	10154	14.67037634	-0.095126154	-1.471832478	0.142854795	0.453592639
ENSG00000159873	CCDC117	22	150275	4.269354839	-0.158705475	-1.481436065	0.14028135	0.450030103
ENSG00000163933	RFT1	3	91869	10.72392473	0.11253943	1.479234963	0.140867973	0.451155049
ENSG00000100949	RABGGTA	14	5875	29.3677957	-0.062282569	-1.47132139	0.14299213	0.453903075
ENSG00000130958	SLC35D2	9	11046	7.442688172	0.105810246	1.473150392	0.142499489	0.453217117
ENSG00000126249	PDCD2L	19	84306	2.294354839	0.149971749	1.468494891	0.143757665	0.454648675
ENSG00000197302	ZNF720	16	124411	4.354032258	0.1464628	1.4639634	0.144990562	0.456457663
ENSG00000227417		1	NA	3.041989247	0.149333273	1.459148632	0.146309464	0.458176864
ENSG00000279227		2	NA	3.520860215	0.107346343	1.47052081	0.143209097	0.454089209
ENSG00000172081	MOB3A	19	126308	109.5078495	0.054709935	1.462921636	0.145274513	0.457100717
ENSG00000079616	KIF22	16	3835	16.60478495	-0.069645572	-1.469394811	0.143513248	0.45442561
ENSG00000159256	MORC3	21	23515	13.79413978	0.068309481	1.464740339	0.144777963	0.456457663
ENSG00000103148	NPRL3	16	8131	6.006989247	-0.087438251	-1.473281261	0.142464245	0.453217117
ENSG00000125148	MT2A	16	4502	59.99370968	-0.137535115	-1.465415033	0.144594725	0.45621306
ENSG00000206341	HLA-H	6	NA	16.65112903	0.233263704	1.471975929	0.142816088	0.453592639
ENSG00000151657	KIN	10	22944	7.667311828	-0.107730915	-1.4643827	0.14487614	0.456457663
ENSG00000134851	TMEM165	4	55858	40.76306452	-0.107223441	-1.459288055	0.146271143	0.458176864
ENSG00000138796	HADH	4	3033	7.066774194	0.085790918	1.466912669	0.144187221	0.455428358
ENSG00000160326	SLC2A6	9	11182	36.08516129	0.069814859	1.460097592	0.146048228	0.458176864
ENSG00000153560	UBP1	3	7342	7.169516129	-0.091262918	-1.468451837	0.143769341	0.454648675
ENSG00000101928	MOSPD1	X	56180	3.600860215	0.112137201	1.467733781	0.143964174	0.455099754
ENSG00000144426	NBEAL1	2	65065	15.51021505	0.118284346	1.46990433	0.143375853	0.454115898
ENSG00000206560	ANKRD28	3	23243	23.41887097	0.135142214	1.459879347	0.146108707	0.458176864
ENSG00000162869	PPP1R21	2	129285	10.65376344	0.12224285	1.470089535	0.14332574	0.454115898
ENSG00000283375		11	NA	3.672741935	0.491562502	1.476519919	0.141594186	0.451966751
ENSG00000101577	LPIN2	18	9663	6.743870968	0.098940631	1.459588894	0.146188481	0.458176864
ENSG00000070761	CFAP20	16	29105	13.75602151	0.122010114	1.455495545	0.147316312	0.458868513
ENSG00000214719		17	NA	2.585268817	-0.172539902	-1.459427291	0.14623288	0.458176864
ENSG00000172888	ZNF621	3	285268	7.125698925	0.084510373	1.456376291	0.147073077	0.458795353
ENSG00000116791	CRYZ	1	1429	4.974193548	0.25898304	1.472705047	0.142619476	0.453347362
ENSG00000138686	BBS7	4	55212	3.007526882	0.13551005	1.464253695	0.144911336	0.456457663
ENSG00000177963	RIC8A	11	60626	25.37844086	-0.073779633	-1.464105582	0.144951513	0.456457663
ENSG00000156504	FAM122B	X	159090	3.425698925	-0.091825534	-1.468723783	0.143695606	0.454648675
ENSG00000132570	PCBD2	5	84105	4.084892473	0.109928307	1.466413417	0.144322967	0.45573165
ENSG00000213185	FAM24B	10	196792	3.975967742	-0.155565706	-1.454032459	0.147721057	0.459565719
ENSG00000204472	AIF1	6	199	816.4784409	-0.049067393	-1.465169126	0.144661085	0.456296939
ENSG00000182957	SPATA13	13	221178	17.3405914	-0.113392786	-1.471136353	0.143042745	0.453915694
ENSG00000277959		10	NA	3.890752688	-0.337786532	-1.472966664	0.142548981	0.453248866
ENSG00000110756	HPS5	11	11234	5.730645161	0.095273227	1.459795424	0.146131753	0.458176864
ENSG00000170776	AKAP13	15	11214	160.1039247	0.073473947	1.45897542	0.146356826	0.458176864
ENSG00000105835	NAMPT	7	10135	634.2847312	-0.141675816	-1.449569524	0.148960967	0.461747046
ENSG00000145860	RNF145	5	153830	5.255268817	-0.125863939	-1.459116826	0.146318208	0.458176864
ENSG00000141279	NPEPPS	17	9520	42.0816129	-0.074691621	-1.46191306	0.145550874	0.457623722
ENSG00000175711	B3GNTL1	17	146712	11.67989247	-0.099703654	-1.461362377	0.145701911	0.457817673
ENSG00000117360	PRPF3	1	9129	41.14903226	-0.06479002	-1.450731323	0.148636788	0.461570444
ENSG00000119660	DPPA5P4	14	NA	2.005806452	0.333470663	1.46699021	0.144166146	0.455428358
ENSG00000276966	HIST1H4E	6	8367	4.135860215	0.127206592	1.463522399	0.145110981	0.456711433
ENSG00000143429	LSP1P4	2	645166	3.34327957	0.297299151	1.464411737	0.144868218	0.456457663
ENSG00000183864	TOB2	22	10766	5.296236559	-0.078996399	-1.458066939	0.146607041	0.458651752
ENSG00000213780	GTF2H4	6	2968	3.709247312	0.140433864	1.464671093	0.144797481	0.456457663
ENSG00000142867	BCL10	1	8915	18.38387097	0.08244311	1.459189424	0.146298252	0.458176864
ENSG00000063244	U2AF2	19	11338	10.93854839	0.09671723	1.454520223	0.147586027	0.459398986
ENSG00000231925	TAPBP	6	6892	170.2297849	0.055173994	1.458906619	0.146375367	0.458176864
ENSG00000214113	LYRM4	6	57128	15.53494624	-0.090160366	-1.459012879	0.146346785	0.458176864
ENSG00000270629	NBPF14	1	100996763	74.87709677	-0.085248888	-1.450956423	0.148574798	0.461535359
ENSG00000215301	DDX3X	X	1654	109.7674194	0.053318593	1.455933255	0.147194756	0.458795353
ENSG00000170540	ARL6IP1	16	23204	61.74204301	0.048742238	1.456561173	0.147021423	0.458795353
ENSG00000095794	CREM	10	1390	9.950591398	-0.136931235	-1.456145443	0.147136801	0.458795353
ENSG00000137513	NARS2	11	79731	5.158010753	0.12106876	1.456426114	0.147059327	0.458795353
ENSG00000278970	HEIH	5	100859930	12.06139785	-0.146311588	-1.457561389	0.146746279	0.458795353
ENSG00000006576	PHTF2	7	57157	25.64370968	0.100591901	1.455574098	0.147294606	0.458868513
ENSG00000122692	SMU1	9	55234	13.02827957	0.04368907	1.456320371	0.147087876	0.458795353
ENSG00000234118	RPL13AP6	10	644511	9.041075269	0.136798849	1.454471311	0.147599564	0.459398986
ENSG00000175606	TMEM70	8	54968	25.9638172	-0.124111587	-1.456764413	0.146965988	0.458795353
ENSG00000173889	PHC3	3	80012	97.61311828	-0.060849163	-1.452286702	0.148204484	0.460634473
ENSG00000158019	BABAM2	2	9577	41.4038172	0.051369449	1.456341203	0.147082126	0.458795353
ENSG00000213380	COG8	16	84342	8.15655914	0.142865582	1.459308678	0.146265475	0.458176864
ENSG00000189091	SF3B3	16	23450	30.67774194	0.101156951	1.457151681	0.146859195	0.458795353
ENSG00000187051	RPS19BP1	22	91582	37.49612903	-0.060728148	-1.449445297	0.14899496	0.461747046
ENSG00000170631	ZNF16	8	7564	4.099516129	-0.096828675	-1.453962454	0.147740444	0.459565719
ENSG00000155849	ELMO1	7	9844	68.43419355	-0.060687616	-1.455867778	0.14721284	0.458795353
ENSG00000166135	HIF1AN	10	55662	23.35612903	0.072922889	1.456058174	0.147160637	0.458795353
ENSG00000141068	KSR1	17	8844	18.39736559	0.118785375	1.462038816	0.145516654	0.457623722
ENSG00000163902	RPN1	3	6184	86.3755914	0.050879732	1.445109767	0.150207349	0.463095594
ENSG00000169627	BOLA2B	16	654483	39.65129032	-0.136480055	-1.461879007	0.145560405	0.457623722
ENSG00000141378	PTRH2	17	51651	12.02725806	0.135224775	1.460137705	0.146037776	0.458176864
ENSG00000176014	TUBB6	18	84617	16.23634409	-0.135218937	-1.447051972	0.14966393	0.462414382
ENSG00000101384	JAG1	20	182	3.142204301	0.146197695	1.453094317	0.147981032	0.460075516
ENSG00000164284	GRPEL2	5	134266	2.257903226	-0.109738149	-1.448833599	0.149166192	0.461747046
ENSG00000164758	MED30	8	90390	24.39258065	-0.09094696	-1.458106032	0.146596278	0.458651752
ENSG00000123213	NLN	5	57486	9.090698925	0.123321801	1.449007788	0.149117597	0.461747046
ENSG00000138814	PPP3CA	4	5530	21.77354839	0.05942501	1.454443042	0.147606752	0.459398986
ENSG00000060069	CTDP1	18	9150	2.165376344	-0.127955785	-1.456738117	0.146973242	0.458795353
ENSG00000105341	DMAC2	19	55101	20.73301075	0.057590794	1.443999007	0.15051918	0.463597642
ENSG00000014914	MTMR11	1	10903	58	0.080520697	1.448317938	0.149310122	0.461943291
ENSG00000170876	TMEM43	3	79188	25.12	0.054541054	1.447958277	0.149409939	0.462127478
ENSG00000162385	MAGOH	1	4116	32.58795699	-0.071240363	-1.441826876	0.151130644	0.464693314
ENSG00000268218		16	NA	2.125	-0.084453897	-1.451347481	0.148466051	0.461322464
ENSG00000219665	ZNF433-AS1	19	101928464	8.928064516	0.132729945	1.449431066	0.148999561	0.461747046
ENSG00000138735	PDE5A	4	8654	2.685537634	-0.163316566	-1.456469105	0.147047463	0.458795353
ENSG00000154016	GRAP	17	10750	2.78844086	0.113985991	1.44610368	0.149929377	0.462985144
ENSG00000179344	HLA-DQB1	6	3119	254.5313441	0.275636667	1.44165206	0.151180324	0.464721511
ENSG00000234268		11	NA	13.7338172	0.317508662	1.448452255	0.149272621	0.461943291
ENSG00000136938	ANP32B	9	10541	76.37887097	-0.042211435	-1.446705413	0.149760262	0.462587434
ENSG00000169641	LUZP1	1	7798	12.64086022	-0.071981433	-1.443699581	0.150603658	0.463694355
ENSG00000135218	CD36	7	948	420.8501613	0.089402291	1.44947866	0.148986294	0.461747046
ENSG00000137764	MAP2K5	15	5607	9.422688172	0.108679743	1.445250209	0.150168591	0.463095594
ENSG00000090020	SLC9A1	1	6548	4.301612903	-0.105450501	-1.450482049	0.148706796	0.461570444
ENSG00000155542	SETD9	5	133383	9.033924731	0.156456152	1.447157533	0.149634403	0.462414382
ENSG00000228981		4	NA	2.487956989	0.132404335	1.445384587	0.150130908	0.463095594
ENSG00000270882	HIST2H4A	1	8370	6.672258065	0.265262226	1.450577736	0.148680163	0.461570444
ENSG00000105568	PPP2R1A	19	5518	72.26247312	0.042925198	1.445825538	0.150006669	0.463033424
ENSG00000108061	SHOC2	10	8036	26.63166667	0.083868679	1.453081665	0.147984541	0.460075516
ENSG00000172159	FRMD3	9	257019	2.578655914	0.136974752	1.44927722	0.149042455	0.461747046
ENSG00000151503	NCAPD3	11	23310	4.617849462	-0.114589888	-1.448837619	0.14916507	0.461747046
ENSG00000130560	UBAC1	9	10422	12.27392473	-0.083362376	-1.443956221	0.150531836	0.463597642
ENSG00000099991	CABIN1	22	23523	12.42827957	0.083095309	1.444578356	0.150357107	0.463432761
ENSG00000133789	SWAP70	11	23075	7.883978495	-0.078757264	-1.435980408	0.152785712	0.466805903
ENSG00000214194	SMIM30	7	401397	10.48193548	0.089757593	1.442038164	0.151071509	0.464636018
ENSG00000181896	ZNF101	19	94039	6.098333333	-0.109813651	-1.438637114	0.152032098	0.466090921
ENSG00000228340	MIR646HG	20	284757	6.068172043	-0.199069044	-1.432804438	0.153690382	0.468284408
ENSG00000265739		17	NA	2.117580645	0.196728989	1.443321165	0.150710353	0.463898356
ENSG00000267601		17	NA	3.277311828	-0.350678146	-1.445759766	0.150025735	0.463033424
ENSG00000259704		15	NA	8.880591398	0.202458635	1.448954936	0.14913234	0.461747046
ENSG00000143643	TTC13	1	79573	8.65483871	-0.119152297	-1.439501816	0.151787429	0.465465219
ENSG00000257663		12	NA	9.707526882	0.188374228	1.428365701	0.154961622	0.470491164
ENSG00000173559	NABP1	2	64859	50.99048387	0.10261155	1.450182326	0.148790243	0.461704535
ENSG00000165092	ALDH1A1	9	216	68.38215054	0.106530875	1.440486727	0.151509115	0.465272924
ENSG00000170365	SMAD1	4	4086	3.101827957	-0.16882053	-1.445161228	0.150193548	0.463095594
ENSG00000047578	KIAA0556	16	23247	14.96897849	0.107416593	1.442733109	0.150875804	0.464158548
ENSG00000134369	NAV1	1	89796	2.141774194	-0.141504714	-1.440154149	0.15160305	0.465272924
ENSG00000112299	VNN1	6	8876	10.82247312	-0.189109027	-1.447661825	0.149493409	0.462240223
ENSG00000104299	INTS9	8	55756	17.1744086	0.094816481	1.440300868	0.151561604	0.465272924
ENSG00000093072	ADA2	22	51816	239.3080645	0.045328862	1.43773521	0.152286982	0.466296228
ENSG00000105556	MIER2	19	54531	10.54876344	-0.114819104	-1.440161482	0.151600978	0.465272924
ENSG00000141499	WRAP53	17	55135	3.854086022	-0.08709384	-1.433536702	0.153481434	0.468246454
ENSG00000110429	FBXO3	11	26273	8.256666667	0.111291568	1.432949352	0.153649014	0.468284408
ENSG00000169756	LIMS1	2	3987	42.99704301	0.065765288	1.441213839	0.151303267	0.46497484
ENSG00000164134	NAA15	4	80155	22.22290323	-0.085310142	-1.443133357	0.150763178	0.463936476
ENSG00000130165	ELOF1	19	84337	33.40887097	-0.063163438	-1.444226283	0.150455335	0.463597642
ENSG00000188282	RUFY4	2	285180	5.13811828	0.136320671	1.437193056	0.152441371	0.466473037
ENSG00000231395	ARL4AP4	3	NA	3.432043011	0.231584451	1.438271836	0.152135545	0.466283454
ENSG00000128039	SRD5A3	4	79644	6.875698925	-0.186516322	-1.447541735	0.149526976	0.462240223
ENSG00000005381	MPO	17	4353	4.566505376	-0.133545487	-1.439534256	0.151778255	0.465465219
ENSG00000167107	ACSF2	17	80221	10.18677419	-0.098773809	-1.423289905	0.156425167	0.472612463
ENSG00000156531	PHF6	X	84295	3.587311828	0.095870749	1.427298212	0.155268546	0.471055235
ENSG00000175536	LIPT2	11	387787	2.758548387	-0.18880545	-1.437540067	0.152342945	0.466296228
ENSG00000160049	DFFA	1	1676	10.74569892	0.069432617	1.422423359	0.156675597	0.472995381
ENSG00000244509	APOBEC3C	22	27350	45.31537634	0.052092336	1.434100239	0.153320147	0.467914001
ENSG00000264247	LINC00909	18	400657	2.599892473	0.136536626	1.436759601	0.152564386	0.466697542
ENSG00000198755	RPL10A	6	4736	949.7367742	-0.036491716	-1.420448676	0.157248374	0.47397618
ENSG00000137628	DDX60	4	55601	6.990752688	0.139553424	1.435950204	0.152794296	0.466805903
ENSG00000163328	GPR155	2	151556	7.011129032	0.107602597	1.440676079	0.151455653	0.465272924
ENSG00000100485	SOS2	14	6655	7.606451613	-0.053621439	-1.424798843	0.155988351	0.471789709
ENSG00000099817	POLR2E	19	5434	99.55317204	-0.058198665	-1.433094845	0.153606857	0.468284408
ENSG00000150433	TMEM218	11	219854	15.70274194	0.078573808	1.42671363	0.155436821	0.47123975
ENSG00000198000	NOL8	9	55035	16.60827957	0.087651008	1.436063606	0.152762068	0.466805903
ENSG00000139725	RHOF	12	54509	12.16462366	-0.112736785	-1.439555011	0.151772387	0.465465219
ENSG00000136802	LRRC8A	9	56262	3.55188172	-0.094682608	-1.428284884	0.154984842	0.470491164
ENSG00000132254	ARFIP2	11	23647	15.63887097	0.068736639	1.436646309	0.152596102	0.466697542
ENSG00000182670	TTC3	21	7267	22.37376344	-0.080640758	-1.43470085	0.153149699	0.467518188
ENSG00000219507	FTH1P8	X	NA	7.42516129	-0.173262512	-1.422183668	0.156745536	0.473082029
ENSG00000180488	MIGA1	1	374986	2.757150538	-0.0732852	-1.431692624	0.154007839	0.468564584
ENSG00000160352	ZNF714	19	148206	6.221935484	-0.1359304	-1.437579615	0.15233173	0.466296228
ENSG00000114770	ABCC5	3	10057	7.67155914	0.088675791	1.436102382	0.15275105	0.466805903
ENSG00000103549	RNF40	16	9810	36.23473118	-0.073910918	-1.432663609	0.153730446	0.468284408
ENSG00000178177	LCORL	4	254251	16.22725806	-0.112089647	-1.437842186	0.152257291	0.466296228
ENSG00000121390	PSPC1	13	55269	29.55709677	-0.070717827	-1.431726308	0.153998111	0.468564584
ENSG00000189343	RPS2P46	17	NA	4.596774194	-0.112362783	-1.423087791	0.156483663	0.472664713
ENSG00000136754	ABI1	10	10006	45.71252688	0.040005787	1.431493731	0.154064297	0.468564584
ENSG00000280206		16	NA	8.282688172	0.102580381	1.435404712	0.152949394	0.467030996
ENSG00000264743	DPRXP4	17	NA	6.189354839	0.148369186	1.435609562	0.152891136	0.466977399
ENSG00000233927	RPS28	19	6234	1641.629677	-0.038115331	-1.432672757	0.153727347	0.468284408
ENSG00000101745	ANKRD12	18	23253	52.54177419	0.053332063	1.42492113	0.155953043	0.471789709
ENSG00000196295	GARS-DT	7	NA	71.81462366	-0.051566041	-1.415600668	0.158661745	0.475933499
ENSG00000129925	TMEM8A	16	58986	10.8383871	-0.102004399	-1.433434042	0.153510714	0.468246454
ENSG00000149781	FERMT3	11	83706	117.5046237	-0.041670921	-1.429438839	0.154652911	0.469856513
ENSG00000183718	TRIM52	5	84851	6.760806452	0.104485329	1.425252891	0.155857915	0.471789709
ENSG00000084073	ZMPSTE24	1	10269	9.974139785	0.069819533	1.419730394	0.157457399	0.474232418
ENSG00000158805	ZNF276	16	92822	11.35505376	-0.078610728	-1.427169655	0.15530554	0.471055235
ENSG00000228007		17	NA	4.276989247	0.306999994	1.429465279	0.154645959	0.469856513
ENSG00000173327	MAP3K11	11	4296	19.50005376	-0.154489753	-1.431526719	0.154055494	0.468564584
ENSG00000181450	ZNF678	1	339500	2.941021505	-0.169702171	-1.437635856	0.152315784	0.466296228
ENSG00000185000	DGAT1	8	8694	8.082903226	-0.097991945	-1.425168655	0.155882225	0.471789709
ENSG00000077549	CAPZB	1	832	187.9467204	-0.042048761	-1.419302499	0.157581654	0.474482084
ENSG00000145675	PIK3R1	5	5295	8.729731183	-0.158199637	-1.422912052	0.156534538	0.472693925
ENSG00000154305	MIA3	1	375056	18.21473118	0.077451428	1.428425826	0.154944349	0.470491164
ENSG00000137168	PPIL1	6	51645	2.489462366	0.133093246	1.425885669	0.155675394	0.471789709
ENSG00000010404	IDS	X	3423	76.35543011	-0.082034374	-1.427780106	0.155129934	0.470807039
ENSG00000139410	SDSL	12	113675	4.677688172	0.133099977	1.425275189	0.15585148	0.471789709
ENSG00000091009	RBM27	5	54439	3.276774194	0.091808187	1.425038971	0.155919656	0.471789709
ENSG00000167747	C19orf48	19	84798	10.16295699	-0.104597891	-1.432389442	0.153808895	0.468284408
ENSG00000198952	SMG5	1	23381	11.95569892	-0.121143156	-1.427067648	0.155334898	0.471055235
ENSG00000173171	MTX1	1	4580	31.34731183	0.058615866	1.421710351	0.156882132	0.473315751
ENSG00000100697	DICER1	14	23405	18.94715054	-0.075161867	-1.418868382	0.157708657	0.474717383
ENSG00000039650	PNKP	19	11284	17.28494624	-0.108682687	-1.423319046	0.156416735	0.472612463
ENSG00000085872	CHERP	19	10523	7.627849462	0.079255052	1.41722081	0.15818897	0.475437219
ENSG00000261868	MFSD1P1	17	NA	2.139784946	-0.140645221	-1.423422174	0.156386895	0.472612463
ENSG00000151465	CDC123	10	8872	30.83344086	0.080264357	1.432488968	0.153780467	0.468284408
ENSG00000031081	ARHGAP31	3	57514	8.375107527	-0.144430881	-1.425427284	0.155807596	0.471789709
ENSG00000136205	TNS3	7	64759	37.05263441	0.067199901	1.425258772	0.155855682	0.471789709
ENSG00000123684	LPGAT1	1	9926	6.266935484	-0.069092993	-1.423868156	0.156257501	0.472479192
ENSG00000184384	MAML2	11	84441	5.504731183	0.055191884	1.421330287	0.156992389	0.473453388
ENSG00000106123	EPHB6	7	2051	5.930215054	-0.117357339	-1.415519962	0.158685986	0.475933499
ENSG00000148572	NRBF2	10	29982	11.87822581	0.09296554	1.421631988	0.156905492	0.473315751
ENSG00000175105	ZNF654	3	55279	3.892150538	0.105999163	1.4307042	0.154290883	0.469129343
ENSG00000099624	ATP5F1D	19	513	55.11817204	-0.315240515	-1.429808245	0.154547602	0.469785396
ENSG00000138326	RPS24	10	6229	2375.719409	-0.027004976	-1.404086113	0.162057512	0.480915399
ENSG00000213442	RPL18AP3	12	NA	44.19505376	0.079961336	1.419746811	0.157453026	0.474232418
ENSG00000136631	VPS45	1	11311	24.30887097	0.078709877	1.414465432	0.158994736	0.47636135
ENSG00000104957	CCDC130	19	81576	23.50037634	-0.0558444	-1.416617828	0.158364405	0.475715227
ENSG00000261064	LINC02256	15	NA	7.833064516	-0.210797095	-1.415093825	0.158810697	0.476183042
ENSG00000127838	PNKD	2	25953	55.50032258	0.058518453	1.418566072	0.157796074	0.474753886
ENSG00000120053	GOT1	10	2805	2.762526882	0.101109721	1.408273162	0.16081699	0.478871497
ENSG00000110696	C11orf58	11	10944	69.535	0.042168208	1.409661639	0.160406383	0.478217783
ENSG00000283118		2	NA	2.90344086	0.164740174	1.408224133	0.160831482	0.478871497
ENSG00000234961		10	NA	45.35247312	0.112226373	1.408214366	0.160834369	0.478871497
ENSG00000100321	SYNGR1	22	9145	15.96967742	-0.085797391	-1.410188426	0.160251676	0.478005
ENSG00000076984	MAP2K7	19	5609	4.515645161	-0.082370224	-1.410570934	0.160138956	0.477956356
ENSG00000134352	IL6ST	5	3572	28.88736559	-0.160369378	-1.421156971	0.157043319	0.473482512
ENSG00000132017	DCAF15	19	90379	2.455913978	-0.160761814	-1.41646502	0.158409678	0.475726655
ENSG00000183684	ALYREF	17	10189	2.280806452	-0.168470595	-1.414637357	0.158944368	0.476358302
ENSG00000026751	SLAMF7	1	57823	8.11516129	0.17307031	1.418751958	0.157742561	0.474717383
ENSG00000100605	ITPK1	14	3705	34.60887097	-0.066206961	-1.410216677	0.160242719	0.478005
ENSG00000118181	RPS25	11	6230	1673.936452	0.032395997	1.41750564	0.158105224	0.475310045
ENSG00000184678	HIST2H2BE	1	8349	16.62870968	-0.153863882	-1.409250359	0.160528369	0.478457118
ENSG00000142227	EMP3	19	2014	323.1946237	-0.06833431	-1.412495807	0.159572205	0.476970384
ENSG00000169629	RGPD8	2	727851	4.176344086	-0.123410223	-1.414610637	0.158952195	0.476358302
ENSG00000144040	SFXN5	2	94097	11.68763441	-0.091833646	-1.414116985	0.159096856	0.476418463
ENSG00000119640	ACYP1	14	97	4.206182796	0.163832419	1.416841651	0.158299664	0.475645296
ENSG00000178695	KCTD12	13	115207	20.0083871	0.077337065	1.42018128	0.157326709	0.474087734
ENSG00000100220	RTCB	22	51493	38.55397849	0.052432256	1.411915983	0.159742437	0.477354843
ENSG00000243147	MRPL33	2	9553	126.9894624	0.075964414	1.41305601	0.159408107	0.476815269
ENSG00000164941	INTS8	8	55656	11.31758065	-0.118078556	-1.418058862	0.157944515	0.475049581
ENSG00000179918	SEPHS2	16	22928	6.172258065	-0.175150612	-1.415768996	0.15861314	0.475933499
ENSG00000100109	TFIP11	22	24144	17.64505376	-0.091238445	-1.410827221	0.160063465	0.477940675
ENSG00000148288	GBGT1	9	26301	19.16774194	0.069171141	1.413923252	0.159153284	0.476419277
ENSG00000141759	TXNL4A	18	10907	23.44677419	-0.081283064	-1.406916632	0.161218305	0.479439125
ENSG00000174886	NDUFA11	19	126328	137.9505376	-0.055475437	-1.417944676	0.157977175	0.475049581
ENSG00000261573		1	NA	5.081021505	0.247013006	1.416027693	0.158537494	0.475861364
ENSG00000116497	S100PBP	1	64766	11.80016129	0.111595804	1.411654848	0.159819869	0.477461858
ENSG00000143158	MPC2	1	25874	21.80768817	0.077044423	1.412956977	0.159437184	0.476815269
ENSG00000259956	RBM15B	3	29890	2.72172043	-0.05170127	-1.397798688	0.163934946	0.482640596
ENSG00000064933	PMS1	2	5378	6.311397849	0.117906655	1.41090085	0.160041782	0.477940675
ENSG00000184900	SUMO3	21	6612	45.23887097	-0.051344084	-1.407171065	0.161142347	0.479415198
ENSG00000198356	ASNA1	19	439	25.54543011	0.055493204	1.406374456	0.161378286	0.479619612
ENSG00000172869	DMXL1	5	1657	24.00930108	-0.067604431	-1.416182852	0.158491713	0.475848452
ENSG00000054282	SDCCAG8	1	10806	38.97392473	0.093737112	1.413558879	0.159260526	0.476535409
ENSG00000250988	SNHG21	15	100505616	5.293763441	-0.136081109	-1.397439586	0.164043299	0.482640596
ENSG00000198060	5-Mar	10	54708	12.91586022	0.085662599	1.403355661	0.16227541	0.480915399
ENSG00000227081		12	NA	13.13736559	-0.281791728	-1.391822971	0.165735207	0.485276747
ENSG00000147905	ZCCHC7	9	84186	14.86021505	0.06970072	1.412701879	0.159511824	0.476914163
ENSG00000025293	PHF20	20	51230	56.65021505	-0.061053524	-1.401598977	0.162798208	0.481656049
ENSG00000138660	AP1AR	4	55435	5.267634409	0.115714105	1.413832781	0.159180186	0.476419277
ENSG00000182606	TRAK1	3	22906	8.610752688	-0.044653879	-1.405499909	0.161637613	0.480017265
ENSG00000183207	RUVBL2	19	10856	17.64956989	0.063522541	1.414314743	0.159038262	0.476367349
ENSG00000003400	CASP10	2	843	17.94521505	0.081994863	1.401249245	0.162903197	0.481656049
ENSG00000204152	TIMM23B	10	100652748	9.976129032	-0.068521076	-1.40737122	0.161083334	0.479363946
ENSG00000157184	CPT2	1	1376	5.023064516	-0.11225849	-1.408239732	0.160826871	0.478871497
ENSG00000232472	EEF1B2P3	X	NA	9.730215054	0.102223752	1.401351965	0.16287254	0.481656049
ENSG00000162086	ZNF75A	16	7627	13.55682796	0.088868574	1.400744246	0.163053978	0.481853488
ENSG00000143149	ALDH9A1	1	223	21.65806452	0.093034414	1.401309228	0.162885294	0.481656049
ENSG00000212802	RPL15P3	6	NA	16.86919355	0.094613914	1.402122912	0.162642589	0.481638549
ENSG00000215630	GUSBP9	5	NA	3.095537634	-0.264165858	-1.410526515	0.160152043	0.477956356
ENSG00000110080	ST3GAL4	11	6484	3.331505376	-0.116947616	-1.397732106	0.163955543	0.482640596
ENSG00000171174	RBKS	2	64080	3.765967742	-0.206949819	-1.403459386	0.162244544	0.480915399
ENSG00000185813	PCYT2	17	5833	2.553978495	-0.143648189	-1.405753781	0.161562929	0.479919711
ENSG00000086102	NFX1	9	4799	13.37736559	0.055208111	1.409866069	0.160346088	0.478162288
ENSG00000047849	MAP4	3	4134	28.49586022	0.059952342	1.399715766	0.163360761	0.482230471
ENSG00000100365	NCF4	22	4689	82.03333333	0.062565312	1.407681657	0.160991258	0.479214247
ENSG00000204370	SDHD	11	6392	93.89924731	0.052826281	1.393326453	0.16528039	0.484315871
ENSG00000198728	LDB1	10	8861	8.564623656	0.076895562	1.405829583	0.161540448	0.479919711
ENSG00000163050	COQ8A	1	56997	13.84564516	-0.061058748	-1.403579288	0.162208242	0.480915399
ENSG00000014123	UFL1	6	23376	7.569892473	0.064021629	1.404744031	0.161862006	0.480559248
ENSG00000112149	CD83	6	9308	117.8366129	0.210614636	1.402113568	0.162645375	0.481638549
ENSG00000167987	VPS37C	11	55048	6.777634409	-0.117200936	-1.406863722	0.161233974	0.479439125
ENSG00000119965	C10orf88	10	80007	2.147258065	0.12013276	1.39120149	0.165923228	0.485576638
ENSG00000184640	9-Sep	17	10801	43.66951613	-0.063908397	-1.397043375	0.164161591	0.482640596
ENSG00000141367	CLTC	17	1213	32.60112903	-0.06693022	-1.399950214	0.163290794	0.482230471
ENSG00000099800	TIMM13	19	26517	38.94188172	0.063491052	1.394457693	0.164939274	0.484058161
ENSG00000264608		17	NA	2.881989247	0.221043761	1.403119508	0.162345701	0.480999452
ENSG00000144036	EXOC6B	2	23233	4.052903226	0.083415193	1.38631254	0.167407964	0.487413635
ENSG00000114861	FOXP1	3	27086	29.0466129	-0.084571354	-1.403910686	0.1621103	0.480915399
ENSG00000130935	NOL11	17	25926	11.90521505	-0.09014994	-1.40192391	0.162701922	0.481656049
ENSG00000101052	IFT52	20	51098	13.92870968	-0.074739943	-1.393704014	0.165167107	0.484185747
ENSG00000073578	SDHA	5	6389	46.35688172	-0.064390369	-1.397972554	0.163882808	0.482640596
ENSG00000104979	C19orf53	19	28974	81.87284946	0.055248193	1.398004608	0.163873197	0.482640596
ENSG00000179029	TMEM107	17	84314	44.38446237	0.140598141	1.39702869	0.164166627	0.482640596
ENSG00000233554	B4GALT1-AS1	9	NA	2.202849462	0.161138736	1.401503416	0.162827347	0.481656049
ENSG00000171135	JAGN1	3	84522	15.40150538	0.063713596	1.395908742	0.164502506	0.483270869
ENSG00000106144	CASP2	7	835	18.18709677	0.073053478	1.397930181	0.163896123	0.482640596
ENSG00000099821	POLRMT	19	5442	5.592419355	-0.176900061	-1.406508756	0.16133912	0.479619612
ENSG00000135722	FBXL8	16	55336	6.332688172	-0.116191691	-1.403992964	0.162085835	0.480915399
ENSG00000176101	SSNA1	9	8636	30.99967742	-0.045319152	-1.396979252	0.164180843	0.482640596
ENSG00000167632	TRAPPC9	8	83696	13.94607527	0.071668214	1.394909688	0.164803551	0.483934065
ENSG00000169057	MECP2	X	4204	21.42134409	-0.106570461	-1.39678461	0.16423992	0.482640596
ENSG00000165060	FXN	9	2395	11.94682796	-0.092299742	-1.393615596	0.165193777	0.484185747
ENSG00000118579	MED28	4	80306	25.73354839	-0.061597909	-1.392672101	0.165477948	0.484647185
ENSG00000110921	MVK	12	4598	2.47155914	0.131011252	1.399831008	0.163326921	0.482230471
ENSG00000143772	ITPKB	1	3707	4.275591398	0.063088229	1.40074234	0.163053919	0.481853488
ENSG00000241769	LINC00893	X	100131434	6.141666667	-0.148630347	-1.394880245	0.164812621	0.483934065
ENSG00000148396	SEC16A	9	9919	15.36919355	-0.054786429	-1.397926371	0.163896656	0.482640596
ENSG00000115839	RAB3GAP1	2	22930	21.70327957	0.070376523	1.398452588	0.16373934	0.482640596
ENSG00000243414	TICAM2	5	353376	7.413655914	-0.118323084	-1.389782124	0.166353246	0.486217691
ENSG00000155629	PIK3AP1	10	118788	23.72	0.061178746	1.393994072	0.16507901	0.484185747
ENSG00000171045	TSNARE1	8	203062	6.231290323	-0.096346916	-1.393871592	0.165116568	0.484185747
ENSG00000128989	ARPP19	15	10776	31.28704301	-0.064641863	-1.392806192	0.16543745	0.484647185
ENSG00000279164		20	NA	3.032849462	-0.225708646	-1.403756593	0.162156127	0.480915399
ENSG00000188419	CHM	X	1121	6.069139785	0.153072074	1.400287169	0.163190543	0.482132864
ENSG00000186104	CYP2R1	11	120227	4.558655914	-0.120422049	-1.390330197	0.166187099	0.485944646
ENSG00000263335		16	NA	11.23129032	-0.199776724	-1.389008718	0.166587916	0.486284115
ENSG00000167280	ENGASE	17	64772	5.372688172	-0.099759872	-1.397573634	0.16400308	0.482640596
ENSG00000174516	PELI3	11	246330	2.749784946	0.09350983	1.386241461	0.167429624	0.487413635
ENSG00000269044		19	NA	22.44483871	-0.073748151	-1.388211723	0.166830006	0.486743089
ENSG00000198171	DDRGK1	20	65992	17.04747312	-0.193030053	-1.396764723	0.164245893	0.482640596
ENSG00000214114	MYCBP	1	26292	34.18860215	0.118380786	1.394187973	0.165021184	0.484174686
ENSG00000005194	CIAPIN1	16	57019	20.49908602	-0.062206287	-1.375331853	0.170778756	0.492502233
ENSG00000116954	RRAGC	1	64121	4.10672043	0.070199621	1.389501555	0.166438136	0.486218054
ENSG00000239779	WBP1	2	23559	17.13311828	-0.092178799	-1.388064581	0.16687473	0.486749784
ENSG00000079246	XRCC5	2	7520	70.85397849	0.064398813	1.384851668	0.167852942	0.487849319
ENSG00000148175	STOM	9	2040	26.47704301	0.074478687	1.394621557	0.164890534	0.484038946
ENSG00000196428	TSC22D2	3	9819	22.43865591	0.150764799	1.390924974	0.166006936	0.485576638
ENSG00000072134	EPN2	17	22905	2.178602151	0.253017569	1.398486953	0.163729255	0.482640596
ENSG00000153989	NUS1	6	116150	4.577204301	-0.074148505	-1.399614359	0.163391722	0.482230471
ENSG00000106636	YKT6	7	10652	10.36983871	-0.132286407	-1.386060738	0.167484706	0.487413635
ENSG00000090339	ICAM1	19	3383	70.13962366	0.099820325	1.378083851	0.169929651	0.491164766
ENSG00000124491	F13A1	6	2162	76.98080645	-0.184549358	-1.39676481	0.164245867	0.482640596
ENSG00000168288	MMADHC	2	27249	43.1311828	0.054142829	1.389171061	0.16653801	0.486262166
ENSG00000271361	HTATSF1P2	6	NA	9.022903226	0.199439928	1.384140647	0.168070772	0.487849319
ENSG00000276070	CCL4L2	17	388372	60.59827957	0.357901233	1.384912304	0.167835054	0.487849319
ENSG00000158796	DEDD	1	9191	26.16408602	-0.044197321	-1.390989888	0.165986656	0.485576638
ENSG00000149929	HIRIP3	16	8479	3.024731183	0.122571788	1.391572199	0.165811055	0.48537495
ENSG00000140400	MAN2C1	15	4123	79.93956989	-0.09927566	-1.397212823	0.164111352	0.482640596
ENSG00000198763	MT-ND2	MT	4536	3533.445269	0.050560708	1.381492695	0.168880922	0.48949013
ENSG00000102158	MAGT1	X	84061	13.2455914	-0.051575114	-1.373256833	0.171421575	0.492947268
ENSG00000138495	COX17	3	10063	35.20801075	0.080848824	1.38456842	0.167940069	0.487849319
ENSG00000178163	ZNF518B	4	85460	6.539731183	0.127780392	1.384430238	0.167982281	0.487849319
ENSG00000258643	BCL2L2-PABPN1	14	100529063	10.23913978	-0.100634898	-1.384430258	0.167982275	0.487849319
ENSG00000116641	DOCK7	1	85440	3.782311828	-0.128098224	-1.390229987	0.166217468	0.485944646
ENSG00000118495	PLAGL1	6	5325	30.07247312	0.089219033	1.388424853	0.166765241	0.486677904
ENSG00000273748		GL000219.1	NA	6.662043011	0.301087939	1.386075168	0.167480308	0.487413635
ENSG00000153207	AHCTF1	1	25909	15.38301075	-0.187240367	-1.386213096	0.167438269	0.487413635
ENSG00000103472	RRN3P2	16	NA	21.19806452	-0.104395112	-1.387898934	0.16692509	0.48677291
ENSG00000272009		6	102724889	5.367204301	0.190094927	1.384859051	0.167851313	0.487849319
ENSG00000076770	MBNL3	X	55796	18.16284946	0.073397439	1.386135545	0.167461904	0.487413635
ENSG00000260528	FAM157C	16	NA	87.18247312	-0.109865145	-1.384082232	0.168088626	0.487849319
ENSG00000171456	ASXL1	20	171023	7.610913978	-0.091748597	-1.383759661	0.168187244	0.487849319
ENSG00000219085	NPM1P37	6	NA	2.917849462	-0.156481722	-1.389571472	0.166417138	0.486218054
ENSG00000132603	NIP7	16	51388	10.52295699	-0.105045704	-1.373498752	0.17134716	0.492947268
ENSG00000150401	DCUN1D2	13	55208	3.472903226	-0.137001274	-1.383977764	0.168120559	0.487849319
ENSG00000110851	PRDM4	12	11108	3.558494624	-0.091382283	-1.371204865	0.172059671	0.494133433
ENSG00000169139	UBE2V2	8	7336	32.2872043	0.069765958	1.376121298	0.170535046	0.492046792
ENSG00000259321		14	NA	2.221666667	0.170843148	1.378230617	0.169884424	0.491157791
ENSG00000172992	DCAKD	17	79877	5.439892473	0.083257085	1.381082438	0.169007427	0.489532323
ENSG00000166197	NOLC1	10	9221	17.9688172	0.076363545	1.383507263	0.168264438	0.487949858
ENSG00000132773	TOE1	1	114034	8.571935484	-0.081461333	-1.374165968	0.171140333	0.492947268
ENSG00000169981	ZNF35	3	7584	2.542741935	-0.11843862	-1.383883032	0.168149521	0.487849319
ENSG00000126698	DNAJC8	1	22826	43.55505376	0.055877594	1.384492536	0.167962624	0.487849319
ENSG00000137210	TMEM14B	6	81853	56.09397849	0.050836828	1.371472232	0.171975885	0.4940915
ENSG00000179151	EDC3	15	80153	10.53365591	0.09464709	1.373385069	0.171382419	0.492947268
ENSG00000238795	SCARNA12	12	677777	2.198924731	0.344368341	1.38934703	0.166485233	0.48623182
ENSG00000197136	PCNX3	11	399909	7.129516129	-0.11683234	-1.387032986	0.16718854	0.487293428
ENSG00000197183	NOL4L	20	140688	9.515268817	-0.096206052	-1.38734468	0.167093676	0.487140699
ENSG00000149418	ST14	11	6768	4.206236559	-0.119880974	-1.380666912	0.169134997	0.489608045
ENSG00000265727	RN7SL648P	X	NA	6.851827957	0.249656743	1.372023441	0.171805155	0.493724633
ENSG00000187164	SHTN1	10	57698	21.60435484	0.115198531	1.37682867	0.170316813	0.49178819
ENSG00000226210	WASH8P	12	100288778	6.619354839	-0.150520307	-1.376494152	0.170420108	0.491838862
ENSG00000196998	WDR45	X	11152	52.05446237	-0.053189749	-1.384575656	0.167937234	0.487849319
ENSG00000237846		9	NA	4.081666667	-0.176661271	-1.379225498	0.169578087	0.490519367
ENSG00000215251	FASTKD5	20	60493	11.83333333	-0.07846435	-1.380891079	0.169066167	0.489532323
ENSG00000172465	TCEAL1	X	9338	5.077795699	0.11651938	1.380958179	0.169045568	0.489532323
ENSG00000126903	SLC10A3	X	8273	4.713225806	-0.090872751	-1.374312063	0.171095071	0.492947268
ENSG00000177565	TBL1XR1	3	79718	20.94645161	0.060955305	1.377654531	0.170061376	0.49142169
ENSG00000109929	SC5D	11	6309	7.183924731	0.124451225	1.372935606	0.171521874	0.493034061
ENSG00000177191	B3GNT8	19	374907	3.607365591	0.153539534	1.376680338	0.17036261	0.491796644
ENSG00000173281	PPP1R3B	8	79660	2.285268817	-0.11821284	-1.382807997	0.168478446	0.488446987
ENSG00000156860	FBRS	16	64319	10.94516129	0.090758403	1.381124769	0.168994435	0.489532323
ENSG00000236973	GAPDHP51	1	NA	2.970967742	-0.134268176	-1.378447056	0.169817744	0.491088772
ENSG00000178449	COX14	12	84987	51.87241935	-0.066454762	-1.379814553	0.169396508	0.490241356
ENSG00000158488	CD1E	1	913	2.851827957	0.140669661	1.369753927	0.172511504	0.494515734
ENSG00000132646	PCNA	20	5111	10.95994624	0.095390318	1.37939958	0.169524527	0.490488115
ENSG00000011260	UTP18	17	51096	21.725	0.084145189	1.373745705	0.171270586	0.492947268
ENSG00000100296	THOC5	22	8563	15.27301075	0.077959131	1.376946028	0.170280585	0.49178819
ENSG00000150681	RGS18	1	64407	37.31860215	0.107986921	1.371093298	0.172094382	0.494133433
ENSG00000111348	ARHGDIB	12	397	915.4337097	0.035831476	1.367131161	0.173329901	0.495360861
ENSG00000204209	DAXX	6	1616	13.1866129	0.089213528	1.369335736	0.172641897	0.494765887
ENSG00000113583	C5orf15	5	56951	25.32935484	0.058007784	1.37583907	0.170621903	0.492173615
ENSG00000120314	WDR55	5	54853	12.33236559	-0.048365562	-1.370558239	0.172260302	0.494166087
ENSG00000177721	ANXA2R	5	389289	5.081935484	0.122609979	1.373465405	0.171357502	0.492947268
ENSG00000279366		18	NA	9.837258065	0.242201607	1.367168986	0.17331869	0.495360861
ENSG00000147121	KRBOX4	X	55634	6.14172043	0.085645692	1.373972239	0.171200367	0.492947268
ENSG00000136856	SLC2A8	9	29988	2.579946237	-0.125071973	-1.375108205	0.170848575	0.492579758
ENSG00000138758	11-Sep	4	55752	4.227849462	0.135087011	1.367621488	0.173177184	0.495360861
ENSG00000125944	HNRNPR	1	10236	53.02989247	0.059411198	1.371009932	0.1721197	0.494133433
ENSG00000241058	NSUN6	10	221078	5.726236559	0.117133697	1.366317965	0.173585056	0.495611688
ENSG00000240454	RPL39P26	11	NA	8.255430108	-0.097170318	-1.310701722	0.191668989	0.519080889
ENSG00000066427	ATXN3	14	4287	26.42376344	0.089631583	1.377189994	0.170205294	0.491713707
ENSG00000257923	CUX1	7	1523	53.09704301	0.056156539	1.368714741	0.172835041	0.495086717
ENSG00000117395	EBNA1BP2	1	10969	16.96575269	0.061223551	1.37367695	0.17129128	0.492947268
ENSG00000172725	CORO1B	11	57175	41.81032258	0.054882064	1.368698347	0.172840159	0.495086717
ENSG00000003509	NDUFAF7	2	55471	9.807365591	-0.085497407	-1.370238435	0.172360525	0.494206433
ENSG00000145241	CENPC	4	1060	11.58123656	-0.076457532	-1.37317138	0.17144871	0.492947268
ENSG00000281183	NPTN-IT1	15	NA	3.24188172	-0.100305946	-1.374939802	0.170900693	0.492606218
ENSG00000126457	PRMT1	19	3276	24.07639785	-0.065359421	-1.365133887	0.173955693	0.496299355
ENSG00000168002	POLR2G	11	5436	79.06564516	-0.045467797	-1.367743047	0.173138563	0.495360861
ENSG00000183617	MRPL54	19	116541	40.26698925	-0.083681985	-1.370313811	0.172337046	0.494206433
ENSG00000179262	RAD23A	19	5886	42.01768817	-0.049866845	-1.367069159	0.173349298	0.495360861
ENSG00000012983	MAP4K5	14	11183	8.772580645	-0.118931123	-1.359311202	0.175789881	0.499544591
ENSG00000185710	SMG1P4	16	NA	24.7272043	0.14330312	1.366682627	0.17347088	0.495482588
ENSG00000100359	SGSM3	22	27352	31.83704301	0.059733329	1.361485329	0.175102883	0.498332987
ENSG00000230789	ARHGAP26-IT1	5	100874372	4.118172043	-0.254751813	-1.362115736	0.17490486	0.497892942
ENSG00000237840	FAM21FP	10	NA	2.137258065	0.163520101	1.368561302	0.172883566	0.495087435
ENSG00000146707	POMZP3	7	22932	2.946344086	-0.182178408	-1.367947009	0.173075442	0.495360861
ENSG00000275052	PPP4R3B	2	57223	15.99629032	0.069525177	1.370809516	0.172182494	0.494166087
ENSG00000134744	TUT4	1	23318	12.73731183	0.108380667	1.365943789	0.173702269	0.495822949
ENSG00000114982	KANSL3	2	55683	17.34026882	-0.084474086	-1.370614515	0.172243402	0.494166087
ENSG00000153574	RPIA	2	22934	4.590698925	-0.123697115	-1.362285707	0.174851331	0.497892942
ENSG00000133265	HSPBP1	19	23640	5.956989247	-0.08367822	-1.35519472	0.177095004	0.501761889
ENSG00000092200	RPGRIP1	14	57096	4.283387097	0.136733856	1.363733091	0.174396002	0.497184627
ENSG00000227032	RPS2P36	10	NA	2.371612903	0.146236789	1.358733758	0.175972521	0.499939762
ENSG00000149131	SERPING1	11	710	9.888763441	0.166172763	1.353929665	0.177497547	0.501836261
ENSG00000163702	IL17RC	3	84818	4.481935484	-0.103621789	-1.351185832	0.178373	0.503127127
ENSG00000167699	GLOD4	17	51031	23.52327957	-0.070530582	-1.362515295	0.174778937	0.497892942
ENSG00000170448	NFXL1	4	152518	7.884946237	0.166802715	1.35644009	0.176699396	0.501136087
ENSG00000121552	CSTA	3	1475	254.8291398	0.046503116	1.347158805	0.179663115	0.5044286
ENSG00000258648	UBE2CP1	14	NA	2.761827957	-0.191551961	-1.354835172	0.177209343	0.501836261
ENSG00000136997	MYC	8	4609	5.098655914	0.131804994	1.364662472	0.174104102	0.496599268
ENSG00000088766	CRLS1	20	54675	7.861344086	-0.104478442	-1.350372727	0.178633052	0.503137336
ENSG00000143545	RAB13	1	5872	7.613924731	0.09844371	1.353374273	0.17767449	0.501895529
ENSG00000280198		17	NA	2.946344086	0.135208481	1.355231431	0.177083333	0.501761889
ENSG00000102078	SLC25A14	X	9016	9.066827957	-0.09775949	-1.366600311	0.173496649	0.495482588
ENSG00000176142	TMEM39A	3	55254	14.28736559	-0.092927981	-1.356731274	0.176606993	0.501120314
ENSG00000134684	YARS	1	8565	34.13548387	-0.05191256	-1.364427284	0.174177314	0.496684599
ENSG00000144791	LIMD1	3	8994	10.93129032	-0.094798408	-1.359715658	0.17566204	0.49933495
ENSG00000234975	FTH1P2	1	NA	19.32752688	-0.154436866	-1.350843491	0.178482454	0.503127127
ENSG00000144048	DUSP11	2	8446	12.81827957	-0.090071244	-1.365544116	0.173827535	0.496057085
ENSG00000196126	HLA-DRB1	6	3123	775.7074194	0.217095839	1.367012439	0.173367666	0.495360861
ENSG00000111452	ADGRD1	12	283383	10.44419355	0.129579118	1.354133731	0.177432566	0.501836261
ENSG00000141086	CTRL	16	1506	4.055053763	-0.161476579	-1.362123326	0.174902469	0.497892942
ENSG00000148459	PDSS1	10	23590	2.695322581	-0.120582339	-1.343933971	0.180702388	0.505507885
ENSG00000157483	MYO1E	15	4643	13.06403226	0.141407325	1.36108398	0.175230058	0.498571237
ENSG00000198954	KIF1BP	10	26128	4.755215054	-0.14016298	-1.357104763	0.176488526	0.501051023
ENSG00000250251	PKD1P6	16	NA	3.578548387	0.124518312	1.353600367	0.177602442	0.501836261
ENSG00000147316	MCPH1	8	79648	7.560967742	0.059475858	1.345651226	0.180148119	0.50482454
ENSG00000114423	CBLB	3	868	9.588655914	0.074381117	1.341380478	0.181528003	0.505854736
ENSG00000160219	GAB3	X	139716	15.63317204	0.067371813	1.367536356	0.173203547	0.495360861
ENSG00000142552	RCN3	19	57333	10.27827957	0.105492012	1.351953656	0.17812769	0.502701318
ENSG00000104852	SNRNP70	19	6625	10.10639785	-0.096339663	-1.355825421	0.176894571	0.501441689
ENSG00000131351	HAUS8	19	93323	6.035053763	-0.118599314	-1.356971814	0.176530689	0.501051023
ENSG00000054267	ARID4B	1	51742	43.50322581	0.054085689	1.354033923	0.177463727	0.501836261
ENSG00000085871	MGST2	4	4258	45.0427957	0.069645954	1.360864058	0.175299292	0.498644552
ENSG00000122481	RWDD3	1	25950	11.37032258	-0.128495049	-1.363374908	0.174508599	0.497382024
ENSG00000141562	NARF	17	26502	49.47258065	0.062051677	1.35751283	0.176358539	0.500912394
ENSG00000132740	IGHMBP2	11	3508	7.931075269	0.097292065	1.349455642	0.178926701	0.503346521
ENSG00000179115	FARSA	19	2193	18.35596774	0.086098377	1.356076261	0.176814902	0.501339733
ENSG00000005020	SKAP2	7	8935	51.60811828	0.073883024	1.368250636	0.172980583	0.495241639
ENSG00000278486	YRDCP1	9	NA	2.589623656	0.212381292	1.359682298	0.175672582	0.49933495
ENSG00000113649	TCERG1	5	10915	40.81731183	-0.058687958	-1.353798353	0.177538751	0.501836261
ENSG00000169084	DHRSX	X	207063	17.17591398	-0.081879665	-1.354251641	0.177395028	0.501836261
ENSG00000187601	MAGEH1	X	28986	2.469301075	0.11621959	1.362614709	0.174747752	0.497892942
ENSG00000197498	RPF2	6	84154	10.59623656	0.08307723	1.353742783	0.177557071	0.501836261
ENSG00000203814	HIST2H2BF	1	440689	4.23327957	0.138425377	1.346426432	0.179899222	0.504787745
ENSG00000119203	CPSF3	2	51692	14.56629032	0.065382861	1.345801367	0.180099949	0.50482454
ENSG00000241839	PLEKHO2	15	80301	46.53747312	0.076646584	1.343915056	0.180708493	0.505507885
ENSG00000187474	FPR3	19	2359	2.711344086	0.127628574	1.354120837	0.177436671	0.501836261
ENSG00000128284	APOL3	22	80833	36.4711828	0.103647044	1.35296065	0.177806353	0.502041468
ENSG00000247134		8	NA	7.862903226	0.115326131	1.350560407	0.178573002	0.503127127
ENSG00000132196	HSD17B7	1	51478	5.23983871	0.131586457	1.356595254	0.176650153	0.501120314
ENSG00000100266	PACSIN2	22	11252	21.29365591	-0.05255371	-1.341093051	0.181620496	0.505854736
ENSG00000145743	FBXL17	5	64839	2.450806452	0.13057766	1.353661153	0.177583076	0.501836261
ENSG00000151062	CACNA2D4	12	93589	36.91032258	0.085590851	1.356947583	0.176538375	0.501051023
ENSG00000272086		5	NA	3.709569892	-0.173493869	-1.342950076	0.181020175	0.505854736
ENSG00000261783		16	NA	3.067311828	-0.252318944	-1.348667461	0.179179364	0.50368676
ENSG00000125772	GPCPD1	20	56261	48.20994624	-0.070790418	-1.34916684	0.179019232	0.503483361
ENSG00000218283	MORF4L1P1	1	NA	7.307311828	-0.104203383	-1.360230542	0.175499396	0.499090003
ENSG00000105135	ILVBL	19	10994	12.0294086	-0.077982583	-1.351618442	0.178234755	0.502879762
ENSG00000167525	PROCA1	17	147011	2.874354839	0.103993771	1.350790813	0.178499301	0.503127127
ENSG00000102900	NUP93	16	9688	28.45951613	-0.070929804	-1.341140629	0.18160568	0.505854736
ENSG00000197885	NKIRAS1	3	28512	2.35344086	0.099350535	1.34994598	0.17876965	0.503266669
ENSG00000143398	PIP5K1A	1	8394	24.50268817	-0.083527679	-1.352530577	0.177943538	0.502305185
ENSG00000257242	LINC01619	12	256021	8.483870968	-0.219317139	-1.344684042	0.180460405	0.505306752
ENSG00000272681	FAM223B	X	286967	2.129354839	0.101373033	1.335141847	0.183556995	0.508393491
ENSG00000173083	HPSE	4	10855	34.18978495	0.068179248	1.33782724	0.182681306	0.506947252
ENSG00000171522	PTGER4	5	5734	34.01376344	-0.165538135	-1.350521121	0.17858557	0.503127127
ENSG00000149925	ALDOA	16	226	927.5979032	-0.035602583	-1.344030974	0.180670463	0.505507885
ENSG00000103121	CMC2	16	56942	33.98365591	0.080233562	1.345913675	0.180064233	0.50482454
ENSG00000120333	MRPS14	1	63931	14.0405914	0.089178243	1.349818168	0.178810577	0.503266669
ENSG00000165898	ISCA2	14	122961	25.10446237	0.083034845	1.34508408	0.180331446	0.505068933
ENSG00000115866	DARS	2	1615	27.83854839	0.070189397	1.349966629	0.178763021	0.503266669
ENSG00000250021	C15orf38-AP3S2	15	100526783	18.94612903	-0.083511569	-1.354851862	0.177204035	0.501836261
ENSG00000269463		11	NA	3.559569892	0.207369975	1.341796392	0.181393334	0.505854736
ENSG00000153107	ANAPC1	2	64682	7.097688172	0.113569772	1.341089451	0.181622279	0.505854736
ENSG00000076513	ANKRD13A	12	88455	13.55548387	-0.059750096	-1.339039222	0.182286858	0.506493206
ENSG00000001084	GCLC	6	2729	5.177365591	-0.103378067	-1.347690154	0.179493026	0.504197845
ENSG00000271204		7	NA	12.81865591	-0.118708226	-1.343374547	0.180883024	0.505749465
ENSG00000182197	EXT1	8	2131	5.43655914	-0.105351861	-1.349464855	0.178923749	0.503346521
ENSG00000219626	FAM228B	2	375190	8.495483871	-0.114805176	-1.350670192	0.178537882	0.503127127
ENSG00000013288	MAN2B2	4	23324	15.84612903	0.052320393	1.341612296	0.181452317	0.505854736
ENSG00000259294		7	NA	2.925	-0.162623797	-1.341427802	0.181512676	0.505854736
ENSG00000158006	PAFAH2	1	5051	3.643655914	0.128854383	1.348002973	0.179392584	0.504039119
ENSG00000060971	ACAA1	3	30	85.84532258	-0.055713318	-1.328886928	0.185607632	0.510161456
ENSG00000196544	BORCS6	17	54785	3.254408602	-0.162769385	-1.353259987	0.177710917	0.501895529
ENSG00000260861		20	NA	12.63758065	0.277475204	1.345617009	0.180159755	0.50482454
ENSG00000223745	CCDC18-AS1	1	NA	38.76387097	-0.07969532	-1.343696189	0.180779151	0.505582256
ENSG00000108469	RECQL5	17	9400	9.653655914	0.105146348	1.346352406	0.179923038	0.504787745
ENSG00000115486	GGCX	2	2677	11.61478495	-0.084070731	-1.34817955	0.179335906	0.504003309
ENSG00000169896	ITGAM	16	3684	90.4922043	0.061919401	1.347434454	0.179574542	0.504303341
ENSG00000158477	CD1A	1	909	2.424677419	0.084054437	1.34659365	0.179845434	0.504787745
ENSG00000169814	BTD	3	686	9.629032258	0.078911157	1.34027376	0.181886711	0.50633447
ENSG00000151702	FLI1	11	2313	28.82516129	-0.108977172	-1.345491489	0.180200182	0.50482454
ENSG00000149480	MTA2	11	9219	12.15548387	-0.087326089	-1.339099967	0.182267739	0.506493206
ENSG00000178404	CEP295NL	17	100653515	4.186290323	-0.123643478	-1.335807087	0.183339835	0.507914654
ENSG00000158769	F11R	1	50848	33.51365591	0.09193022	1.334453037	0.183782051	0.508525733
ENSG00000145936	KCNMB1	5	3779	5.630376344	-0.079673339	-1.341766966	0.18140286	0.505854736
ENSG00000120805	ARL1	12	400	12.78774194	-0.079526435	-1.343932008	0.180703022	0.505507885
ENSG00000204599	TRIM39	6	56658	3.842365591	-0.11757863	-1.343179455	0.180946051	0.505802411
ENSG00000162654	GBP4	1	115361	8.567903226	0.14978054	1.34619668	0.179973145	0.50480487
ENSG00000136897	MRPL50	9	54534	2.170860215	0.077508469	1.339825063	0.182032293	0.506371113
ENSG00000211592	IGKC	2	NA	9.060913978	0.16502197	1.320286982	0.188456374	0.514620657
ENSG00000226091	LINC00937	12	389634	23.70526882	-0.160321646	-1.330509805	0.185074401	0.509331782
ENSG00000092020	PPP2R3C	14	55012	38.98064516	0.07578746	1.321544575	0.188037866	0.514076826
ENSG00000156052	GNAQ	9	2776	10.93005376	-0.052515357	-1.342745078	0.181085823	0.505854736
ENSG00000165813	CCDC186	10	55088	8.723548387	-0.085467091	-1.338188249	0.182564105	0.506906722
ENSG00000128590	DNAJB9	7	4189	14.34032258	-0.106941863	-1.334034964	0.183918749	0.508613427
ENSG00000237499		6	100130476	7.435	0.120544352	1.339369784	0.1821801	0.506493206
ENSG00000104626	ERI1	8	90459	3.989892473	0.090021394	1.339838359	0.182027978	0.506371113
ENSG00000102901	CENPT	16	80152	19.95634409	0.068087806	1.341076746	0.18162619	0.505854736
ENSG00000161267	BDH1	3	622	2.824462366	0.145398323	1.341805386	0.181390423	0.505854736
ENSG00000171840	NINJ2	12	4815	21.77397849	0.090477449	1.334596589	0.183735131	0.508518557
ENSG00000261799		12	NA	3.417634409	0.105552067	1.339010098	0.182296936	0.506493206
ENSG00000138593	SECISBP2L	15	9728	22.30376344	0.060428716	1.336365698	0.183157016	0.507653367
ENSG00000186205	1-Mar	1	64757	15.9522043	-0.241211708	-1.348865903	0.179115726	0.503631276
ENSG00000114541	FRMD4B	3	23150	21.23344086	0.094968096	1.341182866	0.181592014	0.505854736
ENSG00000168884	TNIP2	4	79155	10.00026882	-0.136367969	-1.340003557	0.181974369	0.506371113
ENSG00000173517	PEAK1	15	79834	6.914032258	-0.091244372	-1.332791118	0.184325902	0.509165092
ENSG00000279805		22	NA	2.428333333	0.121218837	1.342543525	0.181151608	0.505854736
ENSG00000183155	RABIF	1	5877	8.596344086	0.060173378	1.339257161	0.182216061	0.506493206
ENSG00000116350	SRSF4	1	6429	32.01473118	0.053967912	1.337919849	0.182650806	0.506947252
ENSG00000239998	LILRA2	19	11027	168.2760215	0.037600286	1.33231133	0.184482518	0.509165092
ENSG00000158467	AHCYL2	7	23382	4.120107527	0.106672491	1.336672248	0.1830577	0.507500709
ENSG00000115540	MOB4	2	25843	19.29032258	0.094367166	1.326140029	0.186514453	0.511522473
ENSG00000196268	ZNF493	19	284443	5.784784946	-0.11509059	-1.340315431	0.181873195	0.50633447
ENSG00000198131	ZNF544	19	27300	4.051666667	0.190113745	1.332923272	0.184282612	0.509165092
ENSG00000001497	LAS1L	X	81887	11.37080645	0.067884074	1.337475094	0.182795974	0.507020167
ENSG00000127054	INTS11	1	54973	38.14134409	0.045489777	1.33117166	0.184856399	0.509165092
ENSG00000226564	FTH1P20	2	NA	3.786129032	-0.182511945	-1.330997523	0.18491419	0.509202014
ENSG00000048162	NOP16	5	51491	15.33263441	0.093459879	1.337268606	0.182863413	0.507084621
ENSG00000163344	PMVK	1	10654	12.885	0.064829257	1.333948161	0.183946749	0.508613427
ENSG00000164815	ORC5	7	5001	6.136075269	0.105123171	1.337605538	0.182753712	0.507020167
ENSG00000117592	PRDX6	1	9588	85.50236559	-0.035548602	-1.331452873	0.184764091	0.509165092
ENSG00000100239	PPP6R2	22	9701	9.750215054	-0.098583077	-1.334885555	0.183640709	0.508502586
ENSG00000213799	ZNF845	19	91664	2.014139785	-0.138730624	-1.342158312	0.181276209	0.505854736
ENSG00000012048	BRCA1	17	672	2.996344086	0.134407166	1.338144525	0.182578328	0.506906722
ENSG00000139620	KANSL2	12	54934	22.39198925	-0.074248302	-1.322397068	0.187754564	0.513816879
ENSG00000128585	MKLN1	7	4289	28.32795699	-0.055316947	-1.326002033	0.186559451	0.511522473
ENSG00000174652	ZNF266	19	10781	13.63827957	0.096058717	1.334714849	0.183696484	0.508518557
ENSG00000006459	KDM7A	7	80853	8.681774194	-0.061959292	-1.322520279	0.187713032	0.513816879
ENSG00000137414	FAM8A1	6	51439	2.391935484	0.068027473	1.332141684	0.18453855	0.509165092
ENSG00000280194		19	NA	4.467741935	0.11115164	1.33023531	0.185164615	0.509331782
ENSG00000105122	RASAL3	19	64926	3.967688172	-0.154462501	-1.330178458	0.185183304	0.509331782
ENSG00000111181	SLC6A12	12	6539	5.725752688	0.113069694	1.335947265	0.1832941	0.507910607
ENSG00000134769	DTNA	18	1837	2.008387097	-0.167168716	-1.332626111	0.184379965	0.509165092
ENSG00000196329	GIMAP5	7	55340	12.0077957	0.229178625	1.331314344	0.184810173	0.509165092
ENSG00000163872	YEATS2	3	55689	10.19172043	-0.05262989	-1.31599161	0.189890421	0.517150949
ENSG00000124380	SNRNP27	2	11017	24.51430108	-0.070916175	-1.328606036	0.185700761	0.510265661
ENSG00000140968	IRF8	16	3394	108.4596774	0.060297401	1.330729322	0.185001665	0.509320638
ENSG00000225855	RUSC1-AS1	1	284618	2.354892473	0.10084376	1.338475121	0.182470815	0.506853557
ENSG00000167543	TP53I13	17	90313	6.889623656	-0.139182348	-1.331599353	0.184716638	0.509165092
ENSG00000166896	ATP23	12	91419	6.708763441	-0.15303128	-1.331385678	0.184786759	0.509165092
ENSG00000153487	ING1	13	3621	9.731129032	-0.108043201	-1.328856189	0.185618368	0.510161456
ENSG00000164307	ERAP1	5	51752	28.42956989	0.102341559	1.332422559	0.184446673	0.509165092
ENSG00000155366	RHOC	1	389	23.91215054	-0.109628985	-1.323400601	0.187421474	0.513272656
ENSG00000256223	ZNF10	12	7556	2.142795699	-0.202474377	-1.331466042	0.184760384	0.509165092
ENSG00000268362		19	NA	3.302096774	-0.082517585	-1.327575164	0.186040588	0.510845714
ENSG00000276105		11	NA	3.870537634	-0.142817631	-1.272555743	0.204856962	0.532804796
ENSG00000152767	FARP1	13	10160	2.736129032	0.096236774	1.319709469	0.188648793	0.514668003
ENSG00000267855	NDUFA7	19	4701	49.88247312	-0.052220734	-1.318827713	0.188942253	0.515223561
ENSG00000198053	SIRPA	20	140885	29.49392473	-0.087821613	-1.333690498	0.184031437	0.508724976
ENSG00000273356	LINC02019	3	NA	6.719516129	-0.102171534	-1.325719307	0.18665354	0.511658163
ENSG00000175782	SLC35E3	12	55508	4.713709677	-0.162378897	-1.332115963	0.184547185	0.509165092
ENSG00000235499		2	NA	4.139784946	-0.219540581	-1.316987397	0.189557717	0.516656245
ENSG00000159339	PADI4	1	23569	64.84069892	0.120268033	1.326046045	0.186545516	0.511522473
ENSG00000134287	ARF3	12	377	29.6394086	-0.152462459	-1.33306838	0.184235086	0.509165092
ENSG00000283057		16	NA	3.738763441	-0.440986765	-1.334062749	0.183909662	0.508613427
ENSG00000133460	SLC2A11	22	66035	2.144193548	0.16589381	1.329369893	0.185449255	0.509940999
ENSG00000148690	FRA10AC1	10	118924	3.932311828	0.127289876	1.312465421	0.191074834	0.518339462
ENSG00000213648	SULT1A4	16	445329	38.08193548	-0.112065587	-1.320165427	0.188496862	0.514620657
ENSG00000125375	DMAC2L	14	27109	16.61215054	0.08662634	1.322174776	0.187828406	0.513867373
ENSG00000171867	PRNP	20	5621	60.19575269	-0.067732592	-1.32611707	0.186521841	0.511522473
ENSG00000269242		19	NA	6.840698925	-0.335404875	-1.330288411	0.185147161	0.509331782
ENSG00000086300	SNX10	7	29887	51.58473118	0.068137955	1.331289886	0.184818085	0.509165092
ENSG00000128915	ICE2	15	79664	10.66612903	0.097271306	1.32440923	0.187087137	0.512479378
ENSG00000101265	RASSF2	20	9770	49.97741935	-0.048071793	-1.324489574	0.187059912	0.512479378
ENSG00000103274	NUBP1	16	4682	30.70526882	-0.054011148	-1.30985681	0.1919535	0.519268013
ENSG00000158428	CATIP	2	375307	4.718924731	0.129008707	1.32616555	0.186506018	0.511522473
ENSG00000175213	ZNF408	11	79797	4.413225806	0.120384293	1.327560429	0.186045449	0.510845714
ENSG00000196458	ZNF605	12	100289635	2.064193548	0.135941601	1.326013312	0.186556336	0.511522473
ENSG00000095303	PTGS1	9	5742	12.07698925	0.06567298	1.32120592	0.188150209	0.514163696
ENSG00000176531	PHLDB3	19	653583	2.964946237	0.112534612	1.30787258	0.192624932	0.519999123
ENSG00000122085	MTERF4	2	130916	16.81408602	-0.078240316	-1.320605976	0.188350152	0.514464986
ENSG00000142634	EFHD2	1	79180	28.64198925	-0.069035921	-1.321947808	0.187903806	0.513867373
ENSG00000069345	DNAJA2	16	10294	30.94408602	0.054709191	1.324486785	0.187060835	0.512479378
ENSG00000115350	POLE4	2	56655	52.66107527	-0.157662711	-1.327616451	0.186026969	0.510845714
ENSG00000109133	TMEM33	4	55161	20.38688172	0.060661463	1.313649777	0.190676006	0.518339462
ENSG00000140525	FANCI	15	55215	2.828870968	-0.146829602	-1.316375526	0.189762474	0.516968678
ENSG00000128159	TUBGCP6	22	85378	14.46354839	0.057282311	1.320715885	0.188312952	0.514464986
ENSG00000263393		18	NA	2.152526882	-0.187077585	-1.31999597	0.188553316	0.514652307
ENSG00000157350	ST3GAL2	16	6483	5.091290323	-0.096367727	-1.322772051	0.187630049	0.513721222
ENSG00000156599	ZDHHC5	11	25921	9.257849462	-0.101300458	-1.321937062	0.187907395	0.513867373
ENSG00000163539	CLASP2	3	23122	29.0055914	-0.088269498	-1.308642168	0.192364546	0.519737652
ENSG00000173786	CNP	17	1267	32.4561828	0.037208047	1.311117918	0.191528048	0.518924806
ENSG00000071967	CYBRD1	2	79901	21.30026882	0.091152734	1.312566582	0.191040796	0.518339462
ENSG00000136936	XPA	9	7507	13.7172043	-0.077420408	-1.311765965	0.191310303	0.518627218
ENSG00000111652	COPS7A	12	50813	32.73037634	0.058830372	1.31749382	0.189387761	0.516315684
ENSG00000109917	ZPR1	11	8882	12.82430108	-0.136020945	-1.319740306	0.188638515	0.514668003
ENSG00000137824	RMDN3	15	55177	7.984247312	-0.071379977	-1.312837379	0.190949704	0.518339462
ENSG00000144445	KANSL1L	2	151050	2.594731183	0.086271563	1.316465261	0.189732435	0.516968678
ENSG00000139718	SETD1B	12	23067	4.541344086	-0.044298339	-1.315051705	0.19020543	0.517612841
ENSG00000095321	CRAT	9	1384	10.82677419	-0.074240267	-1.32143709	0.188073609	0.514076826
ENSG00000042088	TDP1	14	55775	6.712043011	0.073817953	1.304824015	0.193658967	0.520765228
ENSG00000221963	APOL6	22	80830	8.407204301	0.07634516	1.311006784	0.191566122	0.518924806
ENSG00000162734	PEA15	1	8682	26.18553763	-0.081969849	-1.314953697	0.19023891	0.517612841
ENSG00000114650	SCAP	3	22937	17.76053763	0.076245263	1.303795179	0.194008862	0.521234113
ENSG00000173801	JUP	17	3728	25.51919355	0.179772034	1.29952992	0.195464416	0.522427526
ENSG00000106066	CPVL	7	54504	441.5713441	0.059165854	1.310374833	0.191778653	0.51913572
ENSG00000149100	EIF3M	11	10480	251.3680108	0.03981635	1.306160569	0.193204512	0.520247214
ENSG00000258430		14	NA	8.221021505	-0.155430586	-1.305885709	0.193298388	0.520247214
ENSG00000198961	PJA2	5	9867	27.49177419	0.054723133	1.308850983	0.192293331	0.51966763
ENSG00000267519		19	NA	177.252957	0.127289617	1.294985282	0.197024179	0.523462205
ENSG00000121989	ACVR2A	2	92	8.406666667	0.12620652	1.31231896	0.191124122	0.518339462
ENSG00000146085	MUT	6	4594	3.17844086	0.081877951	1.314862068	0.190269644	0.517612841
ENSG00000250317	SMIM20	4	389203	17.76672043	0.062783458	1.30254322	0.194434796	0.521774204
ENSG00000162819	BROX	1	148362	25.86263441	0.05565728	1.312542568	0.191048266	0.518339462
ENSG00000163104	SMARCAD1	4	56916	3.424193548	0.067383336	1.300913896	0.194991043	0.52203903
ENSG00000284685		16	NA	3.265537634	-0.120247578	-1.305676413	0.193369432	0.520247214
ENSG00000256073	URB1-AS1	21	84996	5.049516129	0.104518184	1.297446658	0.196178274	0.523142065
ENSG00000196814	MVB12B	9	89853	4.867688172	-0.115807479	-1.312330993	0.191120072	0.518339462
ENSG00000153208	MERTK	2	10461	4.460967742	-0.149430348	-1.311735273	0.19132064	0.518627218
ENSG00000147394	ZNF185	X	7739	17.09274194	0.079444893	1.292105364	0.198017341	0.525238134
ENSG00000155508	CNOT8	5	9337	61.14129032	-0.047596682	-1.306881826	0.192959926	0.519999123
ENSG00000169564	PCBP1	2	5093	128.751129	-0.036560739	-1.309622679	0.192032564	0.519268013
ENSG00000162885	B3GALNT2	1	148789	2.895860215	-0.123811651	-1.307811869	0.192645485	0.519999123
ENSG00000153922	CHD1	5	1105	40.26435484	-0.113614126	-1.30470872	0.193698154	0.520765228
ENSG00000063180	CA11	19	770	5.256612903	0.258785559	1.310373416	0.19177974	0.51913572
ENSG00000163703	CRELD1	3	78987	7.052419355	0.089898791	1.307059038	0.192900474	0.519999123
ENSG00000144034	TPRKB	2	51002	28.2683871	0.084620645	1.315565671	0.190033736	0.517339114
ENSG00000086827	ZW10	11	9183	4.113655914	0.07733662	1.30627409	0.193166609	0.520247214
ENSG00000205268	PDE7A	8	5150	4.423548387	0.092152914	1.315906505	0.189919539	0.517150949
ENSG00000162434	JAK1	1	3716	36.52666667	-0.095680549	-1.312762552	0.190974871	0.518339462
ENSG00000106397	PLOD3	7	8985	21.23403226	0.063472583	1.311069849	0.191544473	0.518924806
ENSG00000105176	URI1	19	8725	3.947473118	-0.088645029	-1.306223698	0.193183703	0.520247214
ENSG00000059145	UNKL	16	64718	9.463924731	-0.141043228	-1.308280667	0.192486826	0.519823179
ENSG00000115295	CLIP4	2	79745	19.85623656	-0.070971392	-1.293846331	0.197416515	0.524007926
ENSG00000136937	NCBP1	9	4686	16.91532258	-0.181448721	-1.319558788	0.188699022	0.514682638
ENSG00000117523	PRRC2C	1	23215	84.06725806	0.045503414	1.301934321	0.194642298	0.521836046
ENSG00000233426	EIF3FP3	2	NA	10.13731183	0.129494946	1.294998187	0.197019737	0.523462205
ENSG00000184221	OLIG1	21	116448	24.90623656	0.183654197	1.306062362	0.193238441	0.520247214
ENSG00000198276	UCKL1	20	54963	18.02360215	0.05765862	1.302869385	0.194323506	0.521774204
ENSG00000253295		5	NA	4.066236559	-0.33265495	-1.313055231	0.190876444	0.518339462
ENSG00000138642	HERC6	4	55008	4.160698925	0.112162292	1.307430215	0.192774723	0.519999123
ENSG00000026652	AGPAT4	6	56895	9.217096774	-0.100028069	-1.309824579	0.191964991	0.519268013
ENSG00000169016	E2F6	2	1876	3.655268817	-0.122298465	-1.299603955	0.195439082	0.522427526
ENSG00000147044	CASK	X	8573	2.524193548	0.160782222	1.313138552	0.19084843	0.518339462
ENSG00000111859	NEDD9	6	4739	49.3927957	0.088039684	1.30727918	0.192825885	0.519999123
ENSG00000272688		18	NA	4.062688172	0.189235005	1.307334892	0.192807011	0.519999123
ENSG00000119402	FBXW2	9	26190	17.17790323	-0.069886934	-1.314134394	0.19051385	0.518154312
ENSG00000100219	XBP1	22	7494	30.03989247	-0.079472012	-1.292526769	0.197871785	0.524973433
ENSG00000185127	C6orf120	6	387263	7.014623656	-0.160391832	-1.313426571	0.190751618	0.518339462
ENSG00000179051	RCC2	1	55920	14.34704301	-0.052795111	-1.302395923	0.194484875	0.521774204
ENSG00000228393	LINC01004	7	NA	2.096451613	0.181489979	1.308391414	0.192449358	0.519823179
ENSG00000120253	NUP43	6	348995	7.689086022	0.103346595	1.298815812	0.195708898	0.522619293
ENSG00000178074	C2orf69	2	205327	6.294946237	-0.079837487	-1.310199583	0.1918384	0.519172005
ENSG00000149182	ARFGAP2	11	84364	39.50419355	-0.044284386	-1.296656001	0.196449102	0.523195304
ENSG00000213903	LTB4R	14	1241	18.67349462	-0.163704915	-1.312544019	0.191048388	0.518339462
ENSG00000136261	BZW2	7	28969	17.60790323	0.054136968	1.283681412	0.200942997	0.529448337
ENSG00000186577	SMIM29	6	221491	25.61827957	0.068054162	1.309558257	0.192054932	0.519268013
ENSG00000127922	SEM1	7	7979	45.61365591	0.085228935	1.297893522	0.196024988	0.523071132
ENSG00000131759	RARA	17	5914	27.13231183	-0.071840975	-1.305067911	0.19357609	0.520681102
ENSG00000049541	RFC2	7	5982	14.12758065	0.065203879	1.30193875	0.194641147	0.521836046
ENSG00000171103	TRMT61B	2	55006	6.107096774	0.087608622	1.30248695	0.19445445	0.521774204
ENSG00000137714	FDX1	11	2230	2.530967742	-0.133638447	-1.302349453	0.194501326	0.521774204
ENSG00000273226		9	NA	4.618225806	0.167261328	1.299235655	0.195565134	0.522427526
ENSG00000218739	CEBPZOS	2	100505876	10.88241935	-0.087421924	-1.296837324	0.196387435	0.523195304
ENSG00000158435	CNOT11	2	55571	4.336344086	-0.087124053	-1.296530645	0.196492768	0.523195304
ENSG00000157259	GATAD1	7	57798	4.192688172	0.07685659	1.295447603	0.196865088	0.523462205
ENSG00000169075		6	NA	2.797634409	0.145723077	1.307032987	0.192909303	0.519999123
ENSG00000158186	MRAS	3	22808	3.56	-0.134236357	-1.300481317	0.195139046	0.522191542
ENSG00000206337	HCP5	6	10866	25.77258065	0.092161838	1.301255701	0.194874509	0.521970668
ENSG00000155438	NIFK	2	84365	20.31021505	-0.076631777	-1.285384016	0.200349608	0.528613316
ENSG00000220842	RPL21P16	10	NA	116.0419892	0.063637543	1.290498991	0.198572528	0.52622408
ENSG00000169490	TM2D2	8	83877	13.48516129	0.125647882	1.304153782	0.193886852	0.521028336
ENSG00000161847	RAVER1	19	125950	11.76865591	0.08798796	1.294325929	0.197251237	0.523690393
ENSG00000163608	NEPRO	3	25871	10.55177419	-0.07548609	-1.295827201	0.196734533	0.523462205
ENSG00000090661	CERS4	19	79603	3.817150538	-0.147509266	-1.287140102	0.199738313	0.527971874
ENSG00000139508	SLC46A3	13	283537	6.409569892	0.079704373	1.304337991	0.1938242	0.52098201
ENSG00000153029	MR1	1	3140	18.33048387	0.066299735	1.291588888	0.19819564	0.525589547
ENSG00000188167	TMPPE	3	643853	12.30591398	0.061270717	1.30690262	0.192952998	0.519999123
ENSG00000128973	CLN6	15	54982	7.452204301	-0.126608638	-1.298459926	0.195830824	0.522823182
ENSG00000164308	ERAP2	5	64167	14.8005914	-0.188419738	-1.296863329	0.196378505	0.523195304
ENSG00000036549		1	26009	12.36629032	-0.080636477	-1.295494497	0.196848956	0.523462205
ENSG00000049656	CLPTM1L	5	81037	12.28623656	-0.084588105	-1.297790022	0.196060484	0.523071132
ENSG00000138614	INTS14	15	81556	8.924301075	-0.090794578	-1.296538012	0.196490237	0.523195304
ENSG00000183624	HMCES	3	56941	8.224946237	0.088401286	1.303585981	0.194080065	0.521303325
ENSG00000124279	FASTKD3	5	79072	6.554462366	-0.12747963	-1.30164071	0.194743086	0.521862341
ENSG00000262246	CORO7	16	79585	69.93489247	-0.054272837	-1.301048878	0.19494453	0.522036332
ENSG00000229932	YWHAZP3	10	NA	3.774247312	0.130037826	1.296884736	0.196371154	0.523195304
ENSG00000102575	ACP5	19	54	23.6961828	0.182923739	1.309131975	0.192198958	0.519534978
ENSG00000213390	ARHGAP19	10	84986	5.520107527	0.138388198	1.29541895	0.196874945	0.523462205
ENSG00000167325	RRM1	11	6240	5.778494624	0.124122857	1.299199557	0.195577491	0.522427526
ENSG00000127337	YEATS4	12	8089	7.152795699	0.158040999	1.298325926	0.195876746	0.522824112
ENSG00000200087	SNORA73B	1	26768	3.827258065	0.277493109	1.258364054	0.209929512	0.538972254
ENSG00000168071	CCDC88B	11	283234	21.46145161	-0.078862517	-1.296458704	0.196517483	0.523195304
ENSG00000162836	ACP6	1	51205	2.04	0.145588057	1.300144835	0.195254075	0.522377506
ENSG00000269983		5	NA	6.177419355	0.132408631	1.281123929	0.201838267	0.529981369
ENSG00000164054	SHISA5	3	51246	101.3478495	0.05136656	1.299983912	0.195308498	0.522401281
ENSG00000004864	SLC25A13	7	10165	18.25446237	-0.09883053	-1.292969471	0.19771896	0.524689314
ENSG00000039523	RIPOR1	16	79567	91.54177419	0.056013112	1.294971264	0.1970284	0.523462205
ENSG00000116237	ICMT	1	23463	5.656021505	-0.218736078	-1.302270442	0.194528266	0.521774204
ENSG00000198502	HLA-DRB5	6	3127	293.8295161	0.661188267	1.305689856	0.193364868	0.520247214
ENSG00000213876	RPL7AP64	17	NA	5.317580645	0.162822267	1.297475834	0.196168264	0.523142065
ENSG00000120992	LYPLA1	8	10434	49.0027957	0.049680663	1.282925219	0.201207227	0.529557168
ENSG00000213326	RPS7P11	17	NA	2.407688172	-0.181225517	-1.299804586	0.195370441	0.522427526
ENSG00000119787	ATL2	2	64225	9.748494624	-0.101071538	-1.28961279	0.198879901	0.526552094
ENSG00000136643	RPS6KC1	1	26750	10.5016129	0.063074024	1.294722464	0.197114305	0.523569183
ENSG00000100997	ABHD12	20	26090	8.232150538	-0.186697656	-1.287913491	0.199469533	0.527504491
ENSG00000090924	PLEKHG2	19	64857	45.1372043	0.12909302	1.277506947	0.203108568	0.531317332
ENSG00000156232	WHAMM	15	123720	2.519301075	-0.069727286	-1.296123603	0.196632637	0.523380419
ENSG00000166987	MBD6	12	114785	30.42075269	-0.100112097	-1.299158502	0.195591547	0.522427526
ENSG00000145632	PLK2	5	10769	11.15349462	-0.156661477	-1.290941509	0.198419751	0.525940708
ENSG00000256262	USP30-AS1	12	NA	2.265322581	0.210292728	1.301395632	0.194826736	0.521964576
ENSG00000156253	RWDD2B	21	10069	4.019677419	0.114588163	1.300524837	0.195124173	0.522191542
ENSG00000111669	TPI1	12	7167	371.8780645	-0.028187177	-1.285765217	0.200216192	0.528504407
ENSG00000071243	ING3	7	54556	43.12387097	0.065498011	1.281657565	0.201651143	0.52973252
ENSG00000120727	PAIP2	5	51247	163.7880108	-0.036742069	-1.279644964	0.202356378	0.530343826
ENSG00000144504	ANKMY1	2	51281	7.638870968	-0.116458647	-1.282390376	0.201394868	0.529656039
ENSG00000214650		12	NA	2.120215054	-0.125213956	-1.282673632	0.201295795	0.529557168
ENSG00000282051		19	NA	3.586129032	-0.317300838	-1.301672102	0.194732373	0.521862341
ENSG00000169429	CXCL8	4	3576	520.5153226	-0.19194295	-1.284955865	0.200498856	0.528763879
ENSG00000189060	H1F0	22	3005	12.28989247	-0.13820522	-1.282758526	0.201266109	0.529557168
ENSG00000253676	TAGLN2P1	8	NA	2.388333333	-0.182489934	-1.288119641	0.199397933	0.527504491
ENSG00000121897	LIAS	4	11019	8.631236559	-0.102516761	-1.284588905	0.200626838	0.528876814
ENSG00000243708	PLA2G4B	15	100137049	6.379516129	0.183962435	1.283081056	0.201153355	0.529557168
ENSG00000186792	HYAL3	3	8372	2.179946237	0.113070612	1.288030203	0.199428994	0.527504491
ENSG00000111725	PRKAB1	12	5564	14.52397849	-0.087792734	-1.286700185	0.19989132	0.528011333
ENSG00000128463	EMC4	15	51234	68.4738172	-0.037633381	-1.273517087	0.204516028	0.532804542
ENSG00000188033	ZNF490	19	57474	6.215913978	0.103737063	1.289641778	0.198869854	0.526552094
ENSG00000157873	TNFRSF14	1	8764	126.5527957	-0.044599513	-1.28328294	0.2010822	0.529557168
ENSG00000279339		17	NA	2.943387097	-0.091727332	-1.28974156	0.198835272	0.526552094
ENSG00000133321	RARRES3	11	5920	52.88322581	0.099643263	1.288959193	0.199106537	0.527030502
ENSG00000180957	PITPNB	22	23760	26.57774194	0.062405798	1.286876686	0.199829537	0.528011333
ENSG00000121964	GTDC1	2	79712	12.52978495	0.088350059	1.286795095	0.199858302	0.528011333
ENSG00000118363	SPCS2	11	9789	80.4933871	0.064342157	1.278231699	0.202853319	0.530928125
ENSG00000118689	FOXO3	6	2309	10.7705914	-0.074352949	-1.281134706	0.201834491	0.529981369
ENSG00000110090	CPT1A	11	1374	16.11903226	-0.088305435	-1.282136999	0.201483521	0.529656039
ENSG00000163930	BAP1	3	8314	31.50822581	-0.071025959	-1.291173175	0.198339603	0.525849763
ENSG00000178502	KLHL11	17	55175	7.586129032	-0.076229181	-1.267317763	0.206718611	0.535128023
ENSG00000145833	DDX46	5	9879	16.95258065	0.056344273	1.286530246	0.199949846	0.528044345
ENSG00000238083	LRRC37A2	17	474170	18.28387097	-0.11755385	-1.288751247	0.199178683	0.52709985
ENSG00000250959	GLUD1P3	10	2749	5.986075269	-0.136893222	-1.283923952	0.200858904	0.529348346
ENSG00000125952	MAX	14	4149	44.07510753	-0.044941349	-1.269397728	0.205977288	0.534690968
ENSG00000267283		19	NA	2.166612903	0.265090024	1.294382406	0.19723178	0.523690393
ENSG00000241458	RPL7P19	5	NA	2.410537634	0.215617522	1.285823407	0.200196526	0.528504407
ENSG00000143157	POGK	1	57645	11.34854839	-0.038056545	-1.279826062	0.20229281	0.530343826
ENSG00000240143		X	NA	2.827526882	-0.322291714	-1.295153191	0.196966388	0.523462205
ENSG00000204842	ATXN2	12	6311	20.12612903	0.100939035	1.279412499	0.2024386	0.530343826
ENSG00000169609	C15orf40	15	123207	10.11268817	0.113281532	1.2782049	0.202862988	0.530928125
ENSG00000236438	FAM157A	3	NA	4.067311828	-0.174514942	-1.272862943	0.204748162	0.532804796
ENSG00000115459	ELMOD3	2	84173	10.97704301	0.086620786	1.281763381	0.201614297	0.52973252
ENSG00000125900	SIRPD	20	128646	6.284139785	0.110915862	1.271992969	0.205056388	0.53304253
ENSG00000204410	MSH5	6	4439	10.58365591	-0.101152008	-1.27618145	0.203575557	0.532199009
ENSG00000156973	PDE6D	2	5147	18.70801075	0.059890706	1.284567062	0.200633882	0.528876814
ENSG00000248415	GAPDHP61	15	NA	2.232688172	0.129235301	1.281927541	0.201556829	0.529727364
ENSG00000138286	FAM149B1	10	317662	3.081827957	0.103035196	1.290035367	0.198733473	0.52652896
ENSG00000102309	PIN4	X	5303	10.46645161	0.076708545	1.280359206	0.202106353	0.530343826
ENSG00000012963	UBR7	14	55148	9.607580645	0.09248346	1.270414341	0.205616554	0.534156049
ENSG00000163597	SNHG16	17	100507246	46.94021505	-0.059083753	-1.273946905	0.204363998	0.532804542
ENSG00000185745	IFIT1	10	3434	14.17602151	0.193360326	1.280154852	0.202178037	0.530343826
ENSG00000060762	MPC1	6	51660	51.6583871	-0.062782087	-1.280469503	0.202067349	0.530343826
ENSG00000241860		1	NA	66.16005376	-0.072874207	-1.273790401	0.204419944	0.532804542
ENSG00000055211	GINM1	6	116254	15.96629032	0.055042757	1.268228462	0.206393453	0.534842035
ENSG00000282826	FRG1CP	20	100289097	9.737956989	-0.159962929	-1.287625034	0.199569751	0.527647887
ENSG00000250608		3	339874	5.068494624	-0.135073344	-1.282185295	0.201466621	0.529656039
ENSG00000184162	NR2C2AP	19	126382	3.966397849	-0.112608494	-1.279440088	0.202428911	0.530343826
ENSG00000178605	GTPBP6	X	8225	6.371451613	-0.076561461	-1.280185331	0.202167344	0.530343826
ENSG00000058673	ZC3H11A	1	9877	12.87419355	0.078486648	1.272356094	0.204927694	0.532849162
ENSG00000066933	MYO9A	15	4649	8.674354839	-0.100063805	-1.268649468	0.206244135	0.534696659
ENSG00000159840	ZYX	7	7791	124.268172	-0.101482066	-1.285218714	0.20040722	0.528643741
ENSG00000138050	THUMPD2	2	80745	6.284193548	-0.153249663	-1.268927224	0.206145273	0.534690968
ENSG00000103257	SLC7A5	16	8140	2.376182796	-0.168090344	-1.273821377	0.204408989	0.532804542
ENSG00000136068	FLNB	3	2317	2.29311828	0.138663826	1.278607651	0.202721376	0.530928125
ENSG00000126351	THRA	17	7067	3.240645161	-0.143013165	-1.274819317	0.204056273	0.532635623
ENSG00000160216	AGPAT3	21	56894	10.09263441	-0.071622418	-1.28542969	0.200333691	0.528613316
ENSG00000198815	FOXJ3	1	22887	37.77166667	-0.065629855	-1.274868919	0.204038616	0.532635623
ENSG00000258102	MAP1LC3B2	12	643246	4.449086022	-0.159997603	-1.269201365	0.206047732	0.534690968
ENSG00000141002	TCF25	16	22980	113.6904839	-0.045605044	-1.269019999	0.206111662	0.534690968
ENSG00000168300	PCMTD1	8	115294	24.80209677	0.051843783	1.26350334	0.208081487	0.537032805
ENSG00000066455	GOLGA5	14	9950	8.231827957	-0.066786464	-1.27974409	0.202322182	0.530343826
ENSG00000115946	PNO1	2	56902	6.465322581	-0.088969144	-1.274045377	0.204329778	0.532804542
ENSG00000118762	PKD2	4	5311	2.162043011	0.091270372	1.282640369	0.201307427	0.529557168
ENSG00000204516	MICB	6	4277	9.82	0.063631496	1.268690302	0.206229356	0.534696659
ENSG00000104047	DTWD1	15	56986	8.599784946	0.08172096	1.251190795	0.212528079	0.5426269
ENSG00000271428		1	NA	2.034569892	0.245316299	1.283041946	0.201167025	0.529557168
ENSG00000117614	SYF2	1	25949	70.20032258	-0.04451282	-1.278121471	0.202891731	0.530928125
ENSG00000164543	STK17A	7	9263	3.166397849	-0.075580959	-1.272590635	0.204844602	0.532804796
ENSG00000141298	SSH2	17	85464	95.96435484	-0.057096722	-1.273622907	0.204478591	0.532804542
ENSG00000114686	MRPL3	3	11222	33.39548387	0.058003441	1.275671183	0.20375494	0.532199009
ENSG00000203950	RTL8A	X	26071	15.30252688	0.067237334	1.263897152	0.20794101	0.537032805
ENSG00000168701	TMEM208	16	29100	49.26978495	0.060201541	1.275583298	0.20378607	0.532199009
ENSG00000130770	ATP5IF1	1	93974	130.1463441	0.054321155	1.275944837	0.203658401	0.532199009
ENSG00000284627		7	NA	4.066935484	-0.140945479	-1.20924836	0.228191914	0.557932148
ENSG00000170684	ZNF296	19	162979	4.783978495	-0.198663214	-1.279452232	0.202424647	0.530343826
ENSG00000186395	KRT10	17	3858	9.672580645	-0.163094432	-1.268404714	0.206331279	0.534801725
ENSG00000188986	NELFB	9	25920	2.430698925	-0.080716734	-1.276802081	0.203356803	0.531777808
ENSG00000119408	NEK6	9	10783	34.54236559	0.102851995	1.277433573	0.203134398	0.531317332
ENSG00000249786	EAF1-AS1	3	NA	4.954193548	0.138607681	1.26353678	0.208070101	0.537032805
ENSG00000197180		X	158960	2.807419355	-0.172304024	-1.272535347	0.204864187	0.532804796
ENSG00000117133	RPF1	1	80135	17.96215054	-0.059173253	-1.25900883	0.209696484	0.538776722
ENSG00000005486	RHBDD2	7	57414	23.75731183	-0.064263332	-1.273282888	0.204599299	0.532804796
ENSG00000153814	JAZF1	7	221895	10.37709677	-0.092616105	-1.273453904	0.204538982	0.532804542
ENSG00000237387		22	NA	2.538817204	-0.147331619	-1.270193276	0.205695087	0.534239085
ENSG00000197558	SSPO	7	23145	2.036397849	-0.138563607	-1.278119471	0.202893035	0.530928125
ENSG00000072210	ALDH3A2	17	224	22.70268817	0.063773422	1.261592712	0.208767265	0.538076401
ENSG00000132507	EIF5A	17	1984	176.3032258	-0.077599858	-1.267136252	0.206783344	0.535128023
ENSG00000114388	NPRL2	3	10641	16.47688172	0.064573755	1.265414369	0.207397962	0.536233812
ENSG00000239789	MRPS17	7	51373	4.334462366	0.076874186	1.261303978	0.208871231	0.538223443
ENSG00000114544	SLC41A3	3	54946	11.30311828	0.075545943	1.259360778	0.209570285	0.538731479
ENSG00000182511	FES	15	2242	74.23413978	0.059124033	1.270857979	0.205458446	0.533866205
ENSG00000213533	STIMATE	3	375346	3.770698925	-0.141284765	-1.263273058	0.208164608	0.537102821
ENSG00000168066	SF1	11	7536	198.1840323	-0.051028886	-1.266665433	0.206950726	0.535318767
ENSG00000151445	VIPAS39	14	63894	8.141397849	0.078647488	1.267470965	0.206663986	0.535128023
ENSG00000044459	CNTLN	9	54875	4.646451613	-0.062518141	-1.27401481	0.204340302	0.532804542
ENSG00000197157	SND1	7	27044	57.15166667	-0.041332295	-1.257285861	0.210318013	0.539439823
ENSG00000185104	FAF1	1	11124	3.119354839	-0.078737099	-1.247104436	0.214018828	0.544017388
ENSG00000184588	PDE4B	1	5142	57.93844086	-0.190637415	-1.263536961	0.208070036	0.537032805
ENSG00000273188		22	NA	2.518494624	-0.209994932	-1.272976783	0.204707854	0.532804796
ENSG00000105443	CYTH2	19	9266	18.09365591	0.0610599	1.268955789	0.206134717	0.534690968
ENSG00000168228	ZCCHC4	4	29063	2.66172043	-0.110529218	-1.25750713	0.210238714	0.539439823
ENSG00000105520	PLPPR2	19	64748	26.81833333	0.062732933	1.268916795	0.206148723	0.534690968
ENSG00000111817	DSE	6	29940	7.692903226	-0.093430479	-1.271884081	0.20509499	0.53304253
ENSG00000175756	AURKAIP1	1	54998	51.45989247	-0.040715127	-1.256470785	0.210612505	0.539446732
ENSG00000101558	VAPA	18	9218	151.2785484	-0.043991569	-1.267259285	0.206738868	0.535128023
ENSG00000114391	RPL24	3	6152	539.8825269	-0.032977338	-1.262563326	0.208418504	0.537418989
ENSG00000235777	DPYD-AS2	1	100873933	2.121666667	0.153770339	1.2730225	0.204691669	0.532804796
ENSG00000273000		22	NA	2.018602151	-0.213661094	-1.275749211	0.20372801	0.532199009
ENSG00000185808	PIGP	21	51227	11.97295699	0.088102111	1.257252246	0.210330747	0.539439823
ENSG00000129518	EAPP	14	55837	30.76155914	-0.063111278	-1.263513474	0.208078209	0.537032805
ENSG00000234782	TPT1P9	9	NA	4.884354839	0.150309036	1.258008652	0.210057711	0.539101131
ENSG00000131584	ACAP3	1	116983	3.411236559	-0.153741032	-1.263168033	0.208202253	0.537102821
ENSG00000132823	OSER1	20	51526	37.12322581	-0.059384628	-1.249161342	0.213266931	0.543446965
ENSG00000155090	KLF10	8	7071	140.9741398	0.07392793	1.252741412	0.21196438	0.541875342
ENSG00000144815	NXPE3	3	91775	8.722956989	-0.067644611	-1.259555852	0.209500031	0.538731479
ENSG00000125630	POLR1B	2	84172	6.437311828	0.119214581	1.261077669	0.208952557	0.538312089
ENSG00000164068	RNF123	3	63891	10.59758065	0.057381556	1.246480635	0.214246475	0.544135657
ENSG00000278231		20	NA	6.417634409	-0.178051478	-1.259481138	0.209526937	0.538731479
ENSG00000108055	SMC3	10	9126	19.49177419	0.075719646	1.258278097	0.209960513	0.538972254
ENSG00000169976	SF3B5	6	83443	108.3814516	-0.03977946	-1.248419708	0.213537583	0.543774284
ENSG00000151611	MMAA	4	166785	2.590483871	-0.122756872	-1.267556626	0.206633447	0.535128023
ENSG00000156265	MAP3K7CL	21	56911	16.90956989	0.209275875	1.273666389	0.204463808	0.532804542
ENSG00000266987		17	NA	2.088333333	0.298339696	1.275555894	0.203796221	0.532199009
ENSG00000154723	ATP5PF	21	522	117.2568817	0.041609062	1.259188039	0.209631914	0.538731479
ENSG00000092036	HAUS4	14	54930	46.91155914	0.063834564	1.26272104	0.208362328	0.537394924
ENSG00000167004	PDIA3	15	2923	143.2947312	0.050661966	1.259784878	0.209416978	0.538731479
ENSG00000175193	PARL	3	55486	56.9088172	-0.051035116	-1.266954165	0.2068477	0.53517294
ENSG00000012660	ELOVL5	6	60481	57.92876344	0.042038922	1.245419973	0.214634958	0.54471708
ENSG00000143801	PSEN2	1	5664	6.173225806	0.081998836	1.248699532	0.213436017	0.543636319
ENSG00000110274	CEP164	11	22897	17.69295699	0.077177883	1.263889587	0.20794372	0.537032805
ENSG00000284292		7	NA	4.741075269	-0.128735441	-1.256567945	0.210577979	0.539446732
ENSG00000279078	SND1-IT1	7	27099	4.116989247	-0.074084416	-1.266207415	0.20711483	0.535622483
ENSG00000189190	ZNF600	19	162966	5.468333333	-0.147827725	-1.247973442	0.21370117	0.543890882
ENSG00000059915	PSD	10	5662	3.962634409	-0.11599796	-1.250954681	0.212614009	0.5426269
ENSG00000119509	INVS	9	27130	5.273548387	0.091446232	1.260205684	0.209266126	0.538636077
ENSG00000026025	VIM	10	7431	1890.349032	0.049765184	1.258682859	0.209813969	0.53894115
ENSG00000108515	ENO3	17	2027	3.196666667	0.123228865	1.259515884	0.209514424	0.538731479
ENSG00000269506		4	NA	2.11688172	0.095626667	1.252673932	0.211988889	0.541875342
ENSG00000215068		5	153684	3.347150538	0.1122742	1.25673796	0.210516534	0.539446732
ENSG00000184083	FAM120C	X	54954	2.995376344	-0.110947702	-1.253313662	0.211756625	0.541607736
ENSG00000160211	G6PD	X	2539	63.13129032	0.041485117	1.254786881	0.211221862	0.540637484
ENSG00000238825	RNU1-13P	1	NA	7.17016129	-0.549886085	-1.264709559	0.207650209	0.536765028
ENSG00000270022		22	NA	64.26725806	0.185797777	1.253222324	0.211789775	0.541607736
ENSG00000172340	SUCLG2	3	8801	16.86387097	0.067562034	1.260773905	0.209061752	0.53835161
ENSG00000145247	OCIAD2	4	132299	2.518010753	0.202183968	1.259293464	0.209594531	0.538731479
ENSG00000224152		2	NA	3.191129032	0.088166556	1.253240435	0.211783202	0.541607736
ENSG00000260755		16	NA	14.8977957	0.173723756	1.253887481	0.211548449	0.541352622
ENSG00000279623		10	NA	2.379946237	-0.172766031	-1.260877392	0.209024547	0.53835161
ENSG00000024862	CCDC28A	6	25901	15.70096774	0.069542847	1.248957548	0.213341852	0.54351715
ENSG00000164830	OXR1	8	55074	18.90919355	0.101408328	1.267135274	0.206783693	0.535128023
ENSG00000272145	NFYC-AS1	1	NA	3.981989247	0.097427632	1.25665596	0.210546168	0.539446732
ENSG00000116977	LGALS8	1	3964	58.98967742	0.037610593	1.247645482	0.213820422	0.543890882
ENSG00000111335	OAS2	12	4939	41.82763441	0.106119063	1.249391323	0.213183612	0.543355342
ENSG00000267368	UPK3BL1	7	107983993	32.27919355	-0.122040662	-1.232389304	0.219450072	0.548960145
ENSG00000072062	PRKACA	19	5566	8.009408602	-0.058444796	-1.233279088	0.219118264	0.548550478
ENSG00000182400	TRAPPC6B	14	122553	6.008225806	0.10869308	1.256583913	0.210572207	0.539446732
ENSG00000103245	CIAO3	16	64428	14.24360215	-0.083204072	-1.263525293	0.208074217	0.537032805
ENSG00000133935	ERG28	14	11161	2.462956989	0.071485098	1.26176161	0.20870685	0.538041568
ENSG00000272221		6	NA	2.527688172	0.177830178	1.258572253	0.209854439	0.53894115
ENSG00000254911	SCARNA9	11	100158262	30.02413978	0.161143198	1.255344452	0.211020545	0.540242733
ENSG00000064102	INTS13	12	55726	5.066397849	0.10824594	1.250997444	0.212598445	0.5426269
ENSG00000180902	D2HGDH	2	728294	4.28811828	-0.164226617	-1.260618988	0.209117457	0.538374208
ENSG00000020256	ZFP64	20	55734	3.087150538	-0.097614912	-1.245087211	0.214757533	0.544824949
ENSG00000077235	GTF3C1	16	2975	8.503010753	0.051457128	1.239454661	0.216829385	0.547020238
ENSG00000104886	PLEKHJ1	19	55111	33.59150538	-0.047374274	-1.247685747	0.213805706	0.543890882
ENSG00000101639	CEP192	18	55125	5.925268817	-0.074066305	-1.2499223	0.212990028	0.543099633
ENSG00000144736	SHQ1	3	55164	7.841989247	0.094523041	1.243346335	0.215396528	0.545842493
ENSG00000030582	GRN	17	2896	916.9443548	0.054522698	1.256462284	0.210615578	0.539446732
ENSG00000169905	TOR1AIP2	1	163590	13.13854839	0.052085097	1.250964531	0.212609832	0.5426269
ENSG00000101310	SEC23B	20	10483	27.75365591	0.061914437	1.247805958	0.213762085	0.543890882
ENSG00000154930	ACSS1	20	84532	3.631612903	-0.060114716	-1.244458828	0.214987595	0.545288014
ENSG00000184117	NIPSNAP1	22	8508	6.334462366	0.065815967	1.246992309	0.214059841	0.544017388
ENSG00000073060	SCARB1	12	949	18.09763441	0.096122956	1.24628497	0.214318692	0.544135657
ENSG00000134987	WDR36	5	134430	7.933010753	0.065541976	1.230586943	0.220122062	0.549443058
ENSG00000169895	SYAP1	X	94056	10.23413978	-0.131262239	-1.256287289	0.210679438	0.539489848
ENSG00000168411	RFWD3	16	55159	6.532150538	0.091755279	1.251977865	0.212241817	0.542280207
ENSG00000148688	RPP30	10	10556	17.23575269	0.064271163	1.238075786	0.217339331	0.547625408
ENSG00000011454	RABGAP1	9	23637	20.88462366	-0.096170443	-1.25062466	0.212734158	0.542812781
ENSG00000113273	ARSB	5	411	16.30080645	-0.104662104	-1.246410745	0.214272648	0.544135657
ENSG00000225972	MTND1P23	1	NA	24.49462366	0.148148988	1.228521781	0.220893965	0.550053304
ENSG00000125538	IL1B	2	3553	634.280914	0.163177203	1.234804152	0.21855199	0.548348159
ENSG00000065154	OAT	10	4942	43.80725806	-0.058435622	-1.240591817	0.21640984	0.546868522
ENSG00000013275	PSMC4	19	5704	28.83784946	0.045475775	1.242358152	0.215759268	0.546158501
ENSG00000225422	RBMS1P1	12	NA	3.765322581	-0.105300356	-1.237813099	0.217436692	0.547625408
ENSG00000135587	SMPD2	6	6610	6.445645161	-0.153099477	-1.243716128	0.215260678	0.545739338
ENSG00000134717	BTF3L4	1	91408	43.76806452	0.050223769	1.235814796	0.218176336	0.548157973
ENSG00000106346	USP42	7	84132	5.676612903	-0.077448653	-1.239992851	0.216631327	0.547020238
ENSG00000263647	BPTFP1	17	NA	7.037150538	-0.164034653	-1.239471995	0.216823574	0.547020238
ENSG00000249915	PDCD6	5	10016	75.73790323	0.047797704	1.234594147	0.218629398	0.548348159
ENSG00000168172	HOOK3	8	84376	15.63731183	-0.08289999	-1.247951177	0.213709305	0.543890882
ENSG00000237170	RPS7P15	4	NA	3.33155914	-0.166365882	-1.243778683	0.215237704	0.545739338
ENSG00000266053	NDUFV2-AS1	18	101927275	2.725053763	-0.140839016	-1.235563645	0.218270086	0.548157973
ENSG00000100221	JOSD1	22	9929	7.466236559	-0.104661518	-1.249984716	0.212967281	0.543099633
ENSG00000100722	ZC3H14	14	79882	19.13010753	0.057483927	1.23436998	0.218712675	0.548348159
ENSG00000230732		3	NA	3.180376344	-0.111619464	-1.246217117	0.214343535	0.544135657
ENSG00000203747	FCGR3A	1	2214	48.52182796	0.155321389	1.241126201	0.216213438	0.546704995
ENSG00000263001	GTF2I	7	2969	22.4583871	-0.099124762	-1.242711044	0.215630057	0.54607241
ENSG00000271254		KI270711.1	102724250	3.018494624	0.081483981	1.217962643	0.224871042	0.553484637
ENSG00000259781	HMGB1P6	15	NA	15.20715054	-0.116429057	-1.245332714	0.214667531	0.54471708
ENSG00000136146	MED4	13	29079	31.94548387	-0.05162617	-1.232705199	0.219331853	0.548784082
ENSG00000136824	SMC2	9	10592	2.090752688	0.139292665	1.24712234	0.21401228	0.544017388
ENSG00000184281	TSSC4	11	10078	18.65897849	-0.074414988	-1.233604108	0.218997953	0.548427093
ENSG00000113761	ZNF346	5	23567	5.565107527	0.075507954	1.230919782	0.219997893	0.54925263
ENSG00000158793	NIT1	1	4817	16.76731183	0.074294704	1.241166636	0.21619854	0.546704995
ENSG00000227345	PARG	10	8505	7.208924731	0.079379878	1.239098113	0.216961649	0.547149711
ENSG00000126768	TIMM17B	X	10245	32.28129032	-0.044726914	-1.235529726	0.218282083	0.548157973
ENSG00000272918		7	NA	2.540752688	-0.082827224	-1.237348521	0.217608623	0.547701077
ENSG00000143401	ANP32E	1	81611	21.85295699	0.081935375	1.250067371	0.21293716	0.543099633
ENSG00000198363	ASPH	8	444	20.43123656	-0.081352136	-1.24354973	0.2153218	0.545773682
ENSG00000263465	SRSF8	11	10929	3.923602151	-0.138555623	-1.246647007	0.214186176	0.544135657
ENSG00000267007		19	NA	2.414784946	0.241680785	1.252534577	0.212039508	0.541883992
ENSG00000118707	TGIF2	20	60436	6.367043011	-0.089887273	-1.249796326	0.213035944	0.543099633
ENSG00000109079	TNFAIP1	17	7126	6.633870968	0.093920688	1.240562752	0.21642112	0.546868522
ENSG00000177084	POLE	12	5426	5.574032258	0.096941684	1.236197902	0.218034868	0.548157973
ENSG00000168675	LDLRAD4	18	753	12.68526882	-0.081830263	-1.238875883	0.217043749	0.547236458
ENSG00000100319	ZMAT5	22	55954	19.51241935	-0.063146199	-1.233734883	0.218949125	0.548424534
ENSG00000189227	C15orf61	15	145853	3.648655914	0.110852988	1.242440195	0.215729676	0.546158501
ENSG00000231663	COA6-AS1	1	101927765	3.49344086	0.171054402	1.237930722	0.217393178	0.547625408
ENSG00000135047	CTSL	9	1514	21.41145161	0.118253221	1.242154893	0.215834646	0.546228779
ENSG00000139572	GPR84	12	53831	12.18290323	0.14072684	1.230243853	0.220250204	0.54952378
ENSG00000198001	IRAK4	12	51135	22.90731183	0.06959806	1.243067659	0.215498945	0.545981425
ENSG00000171314	PGAM1	10	5223	241.657957	0.050712683	1.236548911	0.217904185	0.548157973
ENSG00000052802	MSMO1	4	6307	3.154623656	-0.102394497	-1.242793975	0.215599561	0.54607241
ENSG00000228205		3	NA	2.039623656	-0.133874973	-1.237624838	0.217506352	0.547680613
ENSG00000131149	GSE1	16	23199	11.3094086	-0.072475654	-1.240768197	0.216345378	0.546868522
ENSG00000145391	SETD7	4	80854	14.92983871	0.069254601	1.234225926	0.218766789	0.548348159
ENSG00000068323	TFE3	X	7030	13.04569892	-0.084299292	-1.231905298	0.219630395	0.549046802
ENSG00000134184	GSTM1	1	2944	14.33655914	0.640091863	1.251784366	0.212312168	0.542339165
ENSG00000138617	PARP16	15	54956	3.457311828	0.113755543	1.23936735	0.216862213	0.547020238
ENSG00000159128	IFNGR2	21	3460	110.0936559	-0.16513766	-1.247326904	0.213937474	0.544017388
ENSG00000168497	CAVIN2	2	8436	2.26655914	0.172913646	1.228830314	0.220778527	0.550004617
ENSG00000162227	TAF6L	11	10629	2.642258065	-0.17740613	-1.235029618	0.218468275	0.54829754
ENSG00000168826	ZBTB49	4	166793	3.89516129	-0.143708956	-1.235068769	0.218453741	0.54829754
ENSG00000099949	LZTR1	22	8216	11.11016129	-0.101007826	-1.230400161	0.220191839	0.549497668
ENSG00000034677	RNF19A	8	25897	22.98575269	0.087576191	1.234140391	0.218798577	0.548348159
ENSG00000220804	LINC01881	2	NA	8.364516129	0.12828641	1.22896543	0.220727986	0.549998145
ENSG00000152219	ARL14EP	11	120534	11.90586022	0.128725332	1.23854511	0.21716599	0.547424355
ENSG00000269148		19	NA	2.657096774	0.124925187	1.229737291	0.220439431	0.549731062
ENSG00000153944	MSI2	17	124540	5.050645161	0.087861985	1.231775585	0.21967874	0.549046802
ENSG00000114026	OGG1	3	4968	10.62075269	0.080305697	1.241147099	0.216205738	0.546704995
ENSG00000182774	RPS17	15	6218	1116.379516	-0.033190962	-1.219899739	0.224137018	0.553324698
ENSG00000151093	OXSM	3	54995	6.147795699	-0.149966028	-1.223089949	0.222933455	0.552374211
ENSG00000217488		6	NA	2.306451613	0.162534803	1.239929976	0.216654528	0.547020238
ENSG00000198646	NCOA6	20	23054	7.237043011	0.062074302	1.2309381	0.219990821	0.54925263
ENSG00000139613	SMARCC2	12	6601	60.81903226	0.071113714	1.240098354	0.216592401	0.547020238
ENSG00000164305	CASP3	4	836	5.42844086	-0.084849302	-1.241162269	0.216200149	0.546704995
ENSG00000107854	TNKS2	10	80351	7.362204301	-0.038045352	-1.234082759	0.21881941	0.548348159
ENSG00000157191	NECAP2	1	55707	51.57489247	0.066059217	1.238059562	0.217345522	0.547625408
ENSG00000137161	CNPY3	6	10695	192.1232796	0.028863679	1.227314939	0.221345344	0.550938118
ENSG00000099899	TRMT2A	22	27037	32.8	-0.077800636	-1.225966755	0.221851614	0.551814385
ENSG00000101916	TLR8	X	51311	23.03075269	0.084733501	1.231434481	0.219805907	0.549046802
ENSG00000065665	SEC61A2	10	55176	2.032043011	0.114404806	1.206725202	0.229159994	0.558988613
ENSG00000108474	PIGL	17	9487	16.41301075	-0.082338974	-1.23543693	0.218317101	0.548157973
ENSG00000139697	SBNO1	12	55206	8.815752688	-0.051801106	-1.236150343	0.218051911	0.548157973
ENSG00000248734		5	NA	3.148602151	0.116775111	1.233200535	0.219148078	0.548550478
ENSG00000274512	TBC1D3L	17	101060376	3.130537634	-0.158166156	-1.23407458	0.218823036	0.548348159
ENSG00000198121	LPAR1	9	1902	7.092311828	0.160066892	1.239598655	0.216776812	0.547020238
ENSG00000094914	AAAS	12	8086	20.13284946	0.058669354	1.224384107	0.22244584	0.552203765
ENSG00000213190	MLLT11	1	10962	3.056182796	0.074978761	1.223720152	0.222696138	0.552203765
ENSG00000198538	ZNF28	19	7576	4.344032258	0.190154888	1.229261474	0.22061728	0.549961199
ENSG00000140612	SEC11A	15	23478	148.7333871	0.038043852	1.220942113	0.223743059	0.552825078
ENSG00000173442	EHBP1L1	11	254102	16.80096774	-0.314284013	-1.239366231	0.216862626	0.547020238
ENSG00000008324	SS18L2	3	51188	27.03209677	0.054384924	1.220859106	0.223774413	0.552825078
ENSG00000230844	ZNF674-AS1	X	401588	3.984193548	0.132428627	1.237166957	0.217675843	0.547746714
ENSG00000246851		9	NA	2.670537634	-0.072533518	-1.231589088	0.219748261	0.549046802
ENSG00000101342	TLDC2	20	140711	8.517580645	-0.091405383	-1.229636645	0.220477041	0.549731062
ENSG00000228624	HDAC2-AS2	6	101927768	2.432043011	0.127064995	1.228625225	0.220855257	0.550053304
ENSG00000116095	PLEKHA3	2	65977	2.778064516	-0.077414727	-1.229121306	0.220669691	0.549972344
ENSG00000167112	TRUB2	9	26995	5.776021505	0.085545666	1.223509934	0.22277528	0.552203765
ENSG00000237003		1	NA	2.033978495	-0.316684581	-1.237344898	0.217609964	0.547701077
ENSG00000162139	NEU3	11	10825	10.1683871	-0.087781162	-1.2358078	0.218179518	0.548157973
ENSG00000147604	RPL7	8	6129	1601.102258	-0.024010755	-1.216081811	0.225584253	0.554283903
ENSG00000112667	DNPH1	6	10591	23.27978495	-0.073301496	-1.211963742	0.227153369	0.557055033
ENSG00000080189	SLC35C2	20	51006	20.39247312	0.052575715	1.220754059	0.223814096	0.552825078
ENSG00000155729	KCTD18	2	130535	5.767580645	-0.087026318	-1.233867082	0.218900169	0.548421652
ENSG00000112237	CCNC	6	892	24.31284946	0.063216714	1.219155156	0.224419176	0.553484637
ENSG00000065970	FOXJ2	12	55810	6.916397849	-0.086819471	-1.224754549	0.222307008	0.552121012
ENSG00000126432	PRDX5	11	25824	112.0340323	0.03372429	1.21607057	0.225588524	0.554283903
ENSG00000245556	SCAMP1-AS1	5	728769	3.83672043	0.093699289	1.231787691	0.219674227	0.549046802
ENSG00000001036	FUCA2	6	2519	33.84360215	0.042832526	1.225614154	0.221983424	0.551814385
ENSG00000082258	CCNT2	2	905	18.62870968	0.069451377	1.226658133	0.221592183	0.551432869
ENSG00000104972	LILRB1	19	10859	73.82322581	0.079117626	1.225104368	0.222175522	0.551926718
ENSG00000272888	LINC01578	15	NA	59.68591398	-0.0644656	-1.221116448	0.223677801	0.552825078
ENSG00000205784	ARRDC5	19	645432	2.075107527	0.087196679	1.224205975	0.222513315	0.552203765
ENSG00000138760	SCARB2	4	950	32.47327957	-0.094408282	-1.224640233	0.222349989	0.552121012
ENSG00000235967	COX5BP3	7	NA	5.961075269	-0.178894411	-1.213927482	0.226404422	0.555693524
ENSG00000115758	ODC1	2	4953	6.342365591	-0.10651237	-1.233086067	0.219190672	0.548550478
ENSG00000163138	PACRGL	4	133015	4.929139785	0.108579365	1.218451017	0.224685966	0.553484637
ENSG00000002919	SNX11	17	29916	20.40887097	0.068250128	1.222148064	0.223288483	0.552776323
ENSG00000179119	SPTY2D1	11	144108	8.537688172	-0.082652616	-1.225572211	0.22199976	0.551814385
ENSG00000125122	LRRC29	16	26231	2.945107527	0.100581188	1.231397407	0.219819732	0.549046802
ENSG00000171853	TRAPPC12	2	51112	24.44580645	0.088289076	1.227560173	0.221254034	0.550830355
ENSG00000271933		10	NA	2.946505376	-0.110757122	-1.218758857	0.224569363	0.553484637
ENSG00000163171	CDC42EP3	2	10602	77.65408602	0.076593903	1.225606106	0.22198703	0.551814385
ENSG00000123737	EXOSC9	4	5393	15.99774194	-0.077080324	-1.235448835	0.218312683	0.548157973
ENSG00000100373	UPK3A	22	7380	6.402150538	-0.134523176	-1.222499651	0.22315591	0.552746255
ENSG00000165030	NFIL3	9	4783	31.3083871	-0.113714823	-1.22135131	0.223589124	0.552825078
ENSG00000205236		7	NA	2.95983871	-0.231367743	-1.219106494	0.224437737	0.553484637
ENSG00000101246	ARFRP1	20	10139	13.34650538	0.072047312	1.2177831	0.22493911	0.553484637
ENSG00000268895	A1BG-AS1	19	503538	6.082741935	0.080659308	1.225382912	0.222070865	0.551814385
ENSG00000201558	RNVU1-6	1	101954276	23.08564516	0.712730722	1.235960108	0.218123033	0.548157973
ENSG00000126088	UROD	1	7389	34.82521505	-0.046020382	-1.217815305	0.224926318	0.553484637
ENSG00000092820	EZR	6	7430	51.26908602	0.061065675	1.226116003	0.221795355	0.551814385
ENSG00000225648	SBDSP1	7	NA	9.982795699	-0.090543371	-1.213583701	0.226535407	0.555896084
ENSG00000184743	ATL3	11	25923	8.425268817	-0.06684739	-1.222308037	0.223228155	0.552746255
ENSG00000160993	ALKBH4	7	54784	5.680322581	-0.087409727	-1.217321994	0.22511399	0.553710913
ENSG00000139168	ZCRB1	12	85437	15.70134409	-0.082018049	-1.220149412	0.224043193	0.553212119
ENSG00000171453	POLR1C	6	9533	11.26741935	-0.091849855	-1.221052317	0.22370202	0.552825078
ENSG00000269609	RPARP-AS1	10	100505761	2.994462366	0.084034307	1.210935474	0.227546247	0.557478275
ENSG00000146386	ABRACL	6	58527	66.29258065	0.080548211	1.229702594	0.220452396	0.549731062
ENSG00000140632	GLYR1	16	84656	26.52016129	0.058474332	1.217690614	0.22497375	0.553484637
ENSG00000231357		7	NA	2.494301075	-0.304221514	-1.232073815	0.2195676	0.549046802
ENSG00000113558	SKP1	5	6500	250.6176882	0.031728531	1.211496562	0.227331228	0.55735715
ENSG00000247092	SNHG10	14	NA	6.971935484	0.203944381	1.219724012	0.224204065	0.553371134
ENSG00000258337		12	NA	6.658010753	0.153454923	1.223823574	0.22265721	0.552203765
ENSG00000160783	PMF1	1	11243	37.01064516	-0.044610289	-1.223564667	0.22275409	0.552203765
ENSG00000164961	WASHC5	8	9897	22.4616129	0.072427043	1.215738443	0.22571532	0.554350907
ENSG00000158552	ZFAND2B	2	130617	21.17397849	-0.078540677	-1.223400388	0.22281653	0.552203765
ENSG00000112697	TMEM30A	6	55754	71.58591398	-0.046284637	-1.201443724	0.231195339	0.56144643
ENSG00000228817	BACH1-IT2	21	NA	5.810268817	0.156436308	1.224042076	0.222574981	0.552203765
ENSG00000162639	HENMT1	1	113802	6.864301075	0.07866086	1.220895711	0.223761168	0.552825078
ENSG00000126458	RRAS	19	6237	8.590645161	-0.095836392	-1.21845043	0.224686189	0.553484637
ENSG00000075624	ACTB	7	60	5107.777849	0.033714749	1.216518593	0.225418345	0.554103118
ENSG00000281691	RBM5-AS1	3	100775107	2.018817204	-0.135997288	-1.223658417	0.222719378	0.552203765
ENSG00000123416	TUBA1B	12	10376	228.1763978	0.048741186	1.222333329	0.223218035	0.552746255
ENSG00000169372	CRADD	12	8738	5.982204301	0.083320011	1.207119371	0.229008566	0.558856896
ENSG00000143190	POU2F1	1	5451	8.64327957	0.085575355	1.219173101	0.224412524	0.553484637
ENSG00000183513	COA5	2	493753	23.42016129	0.069621994	1.206288036	0.229328024	0.559279568
ENSG00000266865		17	NA	2.215322581	0.173655386	1.211123108	0.22747452	0.557478275
ENSG00000272768		7	NA	3.346129032	-0.120657272	-1.20955357	0.228075011	0.557765195
ENSG00000176624	MEX3C	18	51320	4.46188172	-0.101421856	-1.221185728	0.223651641	0.552825078
ENSG00000116863	ADPRHL2	1	54936	11.66333333	-0.073189467	-1.208470167	0.228490175	0.558423369
ENSG00000117222	RBBP5	1	5929	4.726774194	0.076803031	1.208197572	0.228594721	0.558444586
ENSG00000170310	STX8	17	9482	44.11930108	0.068700315	1.217959631	0.224872184	0.553484637
ENSG00000267534	S1PR2	19	9294	2.175645161	0.075987939	1.218558361	0.224645301	0.553484637
ENSG00000215845	TSTD1	1	100131187	14.68827957	0.13808048	1.218624816	0.224620129	0.553484637
ENSG00000177156	TALDO1	11	6888	306.5213441	-0.029548183	-1.193455065	0.23429941	0.563733815
ENSG00000008283	CYB561	17	1534	4.563924731	-0.11500126	-1.215618905	0.22576076	0.554350907
ENSG00000163946	FAM208A	3	23272	12.21752688	0.061529418	1.212949833	0.226776868	0.556369595
ENSG00000133835	HSD17B4	5	3295	72.30016129	0.076256725	1.220969883	0.223733153	0.552825078
ENSG00000127081	ZNF484	9	83744	2.738494624	0.077406076	1.222000679	0.223344074	0.552794653
ENSG00000167323	STIM1	11	6786	33.99209677	-0.080349974	-1.210659598	0.227651736	0.557478275
ENSG00000240344	PPIL3	2	53938	31.84672043	0.084051451	1.193703372	0.234203055	0.563733815
ENSG00000137411	VARS2	6	57176	3.747741935	-0.147101752	-1.225352734	0.222082202	0.551814385
ENSG00000106105	GARS	7	2617	23.32629032	-0.060016284	-1.206124996	0.229390439	0.559312883
ENSG00000073969	NSF	17	4905	19.97451613	0.073627827	1.218094506	0.22482106	0.553484637
ENSG00000116580	GON4L	1	54856	37.03887097	-0.051648475	-1.212537364	0.226933833	0.556635648
ENSG00000163348	PYGO2	1	90780	2.78672043	-0.09776697	-1.216895248	0.225275927	0.553990448
ENSG00000104219	ZDHHC2	8	51201	2.704139785	-0.07607554	-1.209647186	0.228039163	0.557765195
ENSG00000138386	NAB1	2	4664	5.060698925	-0.082889911	-1.210621991	0.227666119	0.557478275
ENSG00000249835	VCAN-AS1	5	105379054	4.194032258	0.188189802	1.20764904	0.228805196	0.558598256
ENSG00000177697	CD151	11	977	17.04924731	0.097209123	1.207939903	0.228693573	0.558444586
ENSG00000165801	ARHGEF40	14	55701	34.41247312	-0.078211372	-1.210102713	0.227864784	0.55756408
ENSG00000100225	FBXO7	22	25793	50.28967742	0.033950243	1.203939148	0.230231785	0.56029254
ENSG00000106330	MOSPD3	7	64598	6.82016129	-0.126256056	-1.21580849	0.225688696	0.554350907
ENSG00000041357	PSMA4	15	5685	144.4771505	0.052934918	1.211385317	0.227373733	0.55735715
ENSG00000115649	CNPPD1	2	27013	30.42806452	0.04079786	1.202399551	0.230825926	0.560905534
ENSG00000101361	NOP56	20	10528	36.78521505	-0.06216843	-1.203395845	0.230441714	0.560684485
ENSG00000160712	IL6R	1	3570	21.69903226	-0.055674971	-1.200909294	0.231402073	0.561829542
ENSG00000266036		17	NA	2.033870968	-0.189616451	-1.220691648	0.223838257	0.552825078
ENSG00000028116	VRK2	2	7444	18.78311828	0.066779363	1.216677322	0.225358656	0.554075118
ENSG00000092010	PSME1	14	5720	436.0298387	0.037686963	1.200248836	0.231657741	0.561895022
ENSG00000101608	MYL12A	18	10627	511.8085484	0.033999185	1.199208935	0.232060705	0.562238734
ENSG00000165672	PRDX3	10	10935	107.0719892	0.046741143	1.20497853	0.2298313	0.559674098
ENSG00000197114	ZGPAT	20	84619	20.46198925	-0.052470296	-1.207963009	0.228684129	0.558444586
ENSG00000113811	SELENOK	3	58515	57.32311828	-0.088796228	-1.218404542	0.224703574	0.553484637
ENSG00000132967	HMGB1P5	3	NA	27.19516129	-0.067586071	-1.205469699	0.229642799	0.55952695
ENSG00000128000	ZNF780B	19	163131	6.588709677	0.148099952	1.204829107	0.229889421	0.559696825
ENSG00000132182	NUP210	3	23225	11.87080645	0.041471394	1.206923022	0.229083411	0.558920648
ENSG00000171100	MTM1	X	4534	13.12397849	-0.060246191	-1.19161836	0.235017571	0.564329066
ENSG00000242154		7	NA	4.314086022	0.132363648	1.191935261	0.234893873	0.564329066
ENSG00000171109	MFN1	3	55669	9.361075269	0.115894384	1.199829163	0.23182088	0.561895022
ENSG00000115956	PLEK	2	5341	258.6222043	0.076440627	1.205169018	0.229758535	0.559615692
ENSG00000165632	TAF3	10	83860	5.016129032	0.046230561	1.207305049	0.228936681	0.558800341
ENSG00000229474	PATL2	15	197135	6.694516129	-0.09349128	-1.205390377	0.229673327	0.55952695
ENSG00000086288	NME8	7	51314	7.007526882	-0.133865358	-1.187774163	0.236525393	0.566830856
ENSG00000085662	AKR1B1	7	231	37.65790323	-0.074491085	-1.196510761	0.233109165	0.563113991
ENSG00000189171	S100A13	1	6284	4.132365591	-0.134600365	-1.205651923	0.22957268	0.559519392
ENSG00000258302		12	NA	17.23709677	0.189864827	1.21087278	0.227570217	0.557478275
ENSG00000117115	PADI2	1	11240	21.24978495	0.104660434	1.210204765	0.227825732	0.55756408
ENSG00000262480	SAMD11P1	17	NA	3.059301075	0.118537744	1.196133813	0.233255829	0.563231082
ENSG00000160075	SSU72	1	29101	41.41489247	-0.033383347	-1.187803888	0.236513139	0.566830856
ENSG00000273096		22	NA	7.88344086	0.479945564	1.214981292	0.226003245	0.554827569
ENSG00000196371	FUT4	11	2526	2.574086022	-0.06467634	-1.202580718	0.230756532	0.560855707
ENSG00000089063	TMEM230	20	29058	75.40295699	0.043161657	1.1889461	0.236064503	0.566199452
ENSG00000188486	H2AFX	11	3014	2.838333333	-0.115919597	-1.198392794	0.232377887	0.56252654
ENSG00000188846	RPL14	3	9045	477.042043	-0.052499571	-1.202849837	0.230652044	0.560809217
ENSG00000089041	P2RX7	12	5027	29.34967742	0.076098113	1.203012677	0.230589761	0.560806814
ENSG00000254470	AP5B1	11	91056	11.86758065	-0.043908165	-1.196915059	0.232951359	0.562851305
ENSG00000022840	RNF10	12	9921	62.20666667	-0.074512062	-1.197943392	0.232552356	0.56252654
ENSG00000258297	NA	NA	NA	21.05043011	0.083736168	1.199268951	0.23203801	0.562238734
ENSG00000092978	GPATCH2	1	55105	3.270698925	-0.080611336	-1.200579913	0.231530129	0.561853139
ENSG00000144043	TEX261	2	113419	6.444193548	-0.049267286	-1.194172313	0.234019505	0.563595083
ENSG00000161835	GRASP	12	160622	11.92419355	-0.198598775	-1.203035464	0.230580966	0.560806814
ENSG00000112996	MRPS30	5	10884	11.90983871	0.07250393	1.208963705	0.228300982	0.558079878
ENSG00000119487	MAPKAP1	9	79109	11.45252688	-0.067137974	-1.200612802	0.231517398	0.561853139
ENSG00000103018	CYB5B	16	80777	18.49139785	0.081904583	1.199956729	0.231771458	0.561895022
ENSG00000134825	TMEM258	11	746	121.6276344	-0.042385261	-1.196380649	0.233159208	0.563116302
ENSG00000172262	ZNF131	5	7690	21.4427957	-0.062459485	-1.193081391	0.234445856	0.563849657
ENSG00000160961	ZNF333	19	84449	19.53505376	-0.060257114	-1.195764686	0.233399281	0.563458869
ENSG00000155034	FBXL18	7	80028	3.827311828	-0.073710297	-1.198163437	0.232466917	0.56252654
ENSG00000144468	RHBDD1	2	84236	15.83403226	-0.075586378	-1.185910324	0.237258798	0.567876681
ENSG00000148290	SURF1	9	6834	20.13709677	-0.093480595	-1.210022276	0.227895569	0.55756408
ENSG00000198855	FICD	12	11153	2.849731183	0.102770286	1.207950787	0.228689396	0.558444586
ENSG00000152207	CYSLTR2	13	57105	8.887580645	-0.112589791	-1.197907851	0.232566158	0.56252654
ENSG00000136861	CDK5RAP2	9	55755	9.593172043	0.083136477	1.202756853	0.230688519	0.560809217
ENSG00000263917		18	NA	9.68672043	0.157126765	1.19792663	0.232558865	0.56252654
ENSG00000101464	PIGU	20	128869	5.062795699	0.08287313	1.190535526	0.235441794	0.565060305
ENSG00000151718	WWC2	4	80014	2.590860215	-0.137028596	-1.194555886	0.233870488	0.563529141
ENSG00000164975	SNAPC3	9	6619	11.14967742	0.09130592	1.201469415	0.23118598	0.56144643
ENSG00000196150	ZNF250	8	58500	3.005053763	0.093533	1.184512192	0.237810014	0.56798221
ENSG00000125995	ROMO1	20	140823	83.51817204	-0.068448508	-1.194800495	0.233775129	0.563529141
ENSG00000235408	SNORA71B	20	NA	7.570913978	-0.413925268	-1.210108562	0.227862546	0.55756408
ENSG00000115525	ST3GAL5	2	8869	12.62526882	0.078779395	1.19484885	0.233756281	0.563529141
ENSG00000174606	ANGEL2	1	90806	18.73166667	-0.06356851	-1.191536221	0.235049983	0.564329066
ENSG00000170949	ZNF160	19	90338	12.09360215	0.091046922	1.20577863	0.229523932	0.559519392
ENSG00000279416		18	NA	5.895215054	0.111783264	1.200158795	0.231693188	0.561895022
ENSG00000139174	PRICKLE1	12	144165	3.106290323	0.157583091	1.19867717	0.232267533	0.562502246
ENSG00000183309	ZNF623	8	9831	3.373333333	0.084406367	1.194595132	0.233855187	0.563529141
ENSG00000197568	HHLA3	1	11147	2.070483871	-0.130142119	-1.194814138	0.233769811	0.563529141
ENSG00000173818	ENDOV	17	284131	12.91134409	-0.082160243	-1.20164993	0.231116184	0.56144643
ENSG00000160179	ABCG1	21	9619	2.298602151	-0.133360588	-1.200506057	0.23155872	0.561853139
ENSG00000135720	DYNC1LI2	16	1783	45.67209677	-0.054470218	-1.182782369	0.238492693	0.568812509
ENSG00000112851	ERBIN	5	55914	19.61032258	0.070375016	1.197572444	0.232696438	0.56270943
ENSG00000141905	NFIC	19	4782	25.11548387	-0.049416834	-1.186380287	0.237073149	0.567550743
ENSG00000104419	NDRG1	8	10397	24.62301075	-0.108978215	-1.194975109	0.233707073	0.563529141
ENSG00000156256	USP16	21	10600	22.32672043	0.06836063	1.195556909	0.23348042	0.563529141
ENSG00000216937	CCDC7	10	79741	3.054301075	0.165605976	1.194951906	0.233716116	0.563529141
ENSG00000132952	USPL1	13	10208	10.7683871	-0.075438347	-1.199921147	0.231785242	0.561895022
ENSG00000240970	RPL23AP64	11	NA	2.219946237	-0.244212513	-1.204609354	0.229974067	0.559784108
ENSG00000023734	STRAP	12	11171	59.43	-0.054900595	-1.197891913	0.232571773	0.56252654
ENSG00000124570	SERPINB6	6	5269	50.98919355	-0.03942101	-1.189701644	0.235768076	0.565606726
ENSG00000044446	PHKA2	X	5256	11.41026882	0.075088512	1.183626616	0.238159625	0.568490891
ENSG00000132780	NASP	1	4678	31.17870968	-0.052450989	-1.186510013	0.237022078	0.567546918
ENSG00000006625	GGCT	7	79017	14.39268817	0.059099738	1.186839747	0.236892605	0.567473787
ENSG00000247556	OIP5-AS1	15	729082	14.62854839	0.07169072	1.193537777	0.234267692	0.563733815
ENSG00000187189	TSPYL4	6	23270	5.247473118	0.066224637	1.184594925	0.237777371	0.56798221
ENSG00000123643	SLC36A1	5	206358	18.06639785	-0.062998457	-1.191439278	0.235087919	0.564329066
ENSG00000118961	LDAH	2	60526	3.329301075	0.109193548	1.184553187	0.237793839	0.56798221
ENSG00000136758	YME1L1	10	10730	32.2533871	0.044753787	1.194106348	0.234045238	0.563595083
ENSG00000185658	BRWD1	21	54014	15.3066129	-0.097219937	-1.193328712	0.234349317	0.563735659
ENSG00000178607	ERN1	17	2081	21.45913978	0.093879687	1.194187176	0.234014281	0.563595083
ENSG00000231794		7	NA	2.455645161	-0.099813543	-1.182393553	0.238647029	0.569062297
ENSG00000015171	ZMYND11	10	10771	2.833870968	0.092538817	1.197430027	0.232751772	0.562722815
ENSG00000104812	GYS1	19	2997	10.26290323	0.066255929	1.191795801	0.234948423	0.564329066
ENSG00000136244	IL6	7	3569	9.197096774	0.18035816	1.191738153	0.234970975	0.564329066
ENSG00000093183	SEC22C	3	9117	10.50854839	0.062958169	1.193782746	0.234172076	0.563733815
ENSG00000173597	SULT1B1	4	27284	9.789516129	0.126801292	1.191958181	0.234884908	0.564329066
ENSG00000143727	ACP1	2	52	48.08032258	0.037256289	1.1735097	0.242179048	0.574687379
ENSG00000261270		16	NA	2.345	-0.171647829	-1.184291737	0.237897012	0.56798221
ENSG00000128731	HERC2	15	8924	7.01155914	0.103152693	1.197227812	0.232830355	0.562722815
ENSG00000144566	RAB5A	3	5868	28.38478495	-0.055146538	-1.181251457	0.239098539	0.569665304
ENSG00000037637	FBXO42	1	54455	12.20215054	0.054753102	1.187983142	0.236442692	0.566830856
ENSG00000100372	SLC25A17	22	10478	4.626774194	0.106770191	1.197179512	0.232849129	0.562722815
ENSG00000188305	PEAK3	19	374872	2.358333333	-0.107119095	-1.186609044	0.236983668	0.567546918
ENSG00000183386	FHL3	1	2275	21.28370968	-0.181985564	-1.198842732	0.232203303	0.562465434
ENSG00000120262	CCDC170	6	80129	3.849354839	-0.128735369	-1.190209305	0.235569623	0.565248842
ENSG00000180879	SSR4	X	6748	242.8215054	-0.024987476	-1.177871856	0.240439864	0.572029474
ENSG00000214706	IFRD2	3	7866	20.24112903	-0.087630221	-1.184983387	0.237624143	0.56798221
ENSG00000182287	AP1S2	X	8905	264.8498387	0.066244938	1.180510222	0.239392838	0.570090441
ENSG00000167930	FAM234A	16	83986	15.83768817	0.055069886	1.172768307	0.242475525	0.574845234
ENSG00000204392	LSM2	6	57819	13.57516129	0.058646623	1.170113994	0.24353937	0.575781844
ENSG00000198901	PRC1	15	9055	5.138655914	-0.128898822	-1.175616506	0.241338523	0.57333517
ENSG00000246705	H2AFJ	12	55766	41.75112903	-0.049918965	-1.183133477	0.238353898	0.568717954
ENSG00000232581		7	NA	2.179731183	0.302032747	1.185504106	0.237418856	0.567981291
ENSG00000108784	NAGLU	17	4669	4.767258065	-0.074505338	-1.165053712	0.245576375	0.576910816
ENSG00000162959	MEMO1	2	51072	33.24983871	0.047632072	1.176572601	0.240956944	0.572784514
ENSG00000145216	FIP1L1	4	81608	21.95075269	0.041229431	1.17895927	0.2400077	0.571238244
ENSG00000108219	TSPAN14	10	81619	80.16537634	-0.051173862	-1.18827985	0.236326117	0.566708449
ENSG00000167524		17	124923	7.428494624	0.09112924	1.181945476	0.23882432	0.569248409
ENSG00000067533	RRP15	1	51018	3.82016129	0.17689743	1.191652202	0.235004602	0.564329066
ENSG00000277998		2	NA	3.682580645	0.338000361	1.194686526	0.233819556	0.563529141
ENSG00000105248	YJU2	19	55702	16.32612903	0.065995446	1.172480658	0.242591188	0.574845234
ENSG00000166913	YWHAB	20	7529	299.969086	0.038634663	1.182186404	0.238728411	0.569138057
ENSG00000054219	LY75	2	4065	7.134731183	0.078450785	1.180858451	0.239254813	0.569919272
ENSG00000131373	HACL1	3	26061	14.02892473	-0.065216489	-1.184303946	0.237892193	0.56798221
ENSG00000200693		14	NA	6.643494624	-0.42965907	-1.185422462	0.237451035	0.567981291
ENSG00000155957	TMBIM4	12	51643	217.9002151	0.048344559	1.187214655	0.236744814	0.567238201
ENSG00000218521		6	NA	3.814462366	0.157806442	1.169990455	0.243589219	0.575781844
ENSG00000169136	ATF5	19	22809	6.475215054	-0.097247418	-1.185631367	0.237368705	0.567981291
ENSG00000127947	PTPN12	7	5782	26.78602151	0.065280854	1.173889411	0.24202787	0.574615836
ENSG00000162542	TMCO4	1	255104	6.126505376	0.076287973	1.168138184	0.244333462	0.575781844
ENSG00000147894	C9orf72	9	203228	131.4283333	-0.047713425	-1.174681731	0.241710887	0.573982052
ENSG00000034533	ASTE1	3	28990	6.693333333	0.098079505	1.183270399	0.238300358	0.568708488
ENSG00000119682	AREL1	14	9870	20.73677419	-0.062920444	-1.185027159	0.237606881	0.56798221
ENSG00000163584	RPL22L1	3	200916	61.57537634	-0.069656524	-1.173437966	0.242208288	0.574687379
ENSG00000154059	IMPACT	18	55364	11.30693548	-0.083747826	-1.168878058	0.244035988	0.575781844
ENSG00000170145	SIK2	11	23235	2.751129032	0.110705713	1.18042643	0.239426059	0.570090441
ENSG00000059588	TARBP1	1	6894	5.263978495	-0.075401442	-1.171833162	0.242850414	0.574903002
ENSG00000240972	MIF	22	4282	83.66327957	-0.0665639	-1.177338219	0.240652714	0.572190023
ENSG00000257847	LSM3P2	12	NA	3.337903226	-0.363773596	-1.191462647	0.235078774	0.564329066
ENSG00000128872	TMOD2	15	29767	6.937204301	0.091874592	1.18506561	0.237591719	0.56798221
ENSG00000110697	PITPNM1	11	9600	13.99354839	-0.091526729	-1.176165612	0.241119647	0.573052537
ENSG00000137656	BUD13	11	84811	4.789946237	0.074275892	1.165212431	0.245512309	0.576910816
ENSG00000196220	SRGAP3	3	9901	2.843763441	-0.108266191	-1.174741498	0.241687596	0.573982052
ENSG00000114520	SNX4	3	8723	19.93145161	0.062267245	1.16609604	0.245155861	0.576910816
ENSG00000213859	KCTD11	17	147040	2.37327957	0.078079645	1.164552163	0.2457789	0.57719049
ENSG00000069248	NUP133	1	55746	8.368333333	-0.070602055	-1.171026075	0.243173807	0.575431088
ENSG00000213341	CHUK	10	1147	5.456612903	-0.081142267	-1.172379046	0.242631855	0.574845234
ENSG00000171953	ATPAF2	17	91647	35.0538172	0.070371063	1.179533951	0.239780099	0.57081496
ENSG00000115271	GCA	2	25801	106.4080645	0.070400932	1.16399748	0.246003018	0.577305912
ENSG00000105254	TBCB	19	1155	87.59096774	-0.048229025	-1.167714904	0.244503199	0.575963182
ENSG00000198586	TLK1	2	9874	10.61602151	0.063356278	1.173597776	0.242144409	0.574687379
ENSG00000198399	ITSN2	2	50618	58.67790323	-0.056265349	-1.165404805	0.245434255	0.576910816
ENSG00000104824	HNRNPL	19	3191	41.40096774	-0.051056002	-1.172801877	0.242462095	0.574845234
ENSG00000275997		17	NA	4.026344086	-0.391285645	-1.182859714	0.238462682	0.568812509
ENSG00000136044	APPL2	12	55198	8.538870968	0.078556335	1.163901627	0.246041762	0.577305912
ENSG00000278600		15	NA	3.082903226	0.088516431	1.169222133	0.243897736	0.575781844
ENSG00000132600	PRMT7	16	54496	15.24387097	0.087873747	1.178300596	0.240269974	0.571743859
ENSG00000136273	HUS1	7	3364	29.97048387	-0.047583013	-1.169846876	0.243646288	0.575781844
ENSG00000143368	SF3B4	1	10262	38.13806452	0.053946842	1.175832689	0.241251769	0.573247782
ENSG00000103495	MAZ	16	4150	12.12752688	-0.067995386	-1.177327501	0.240656979	0.572190023
ENSG00000064012	CASP8	2	841	50.8872043	-0.065269073	-1.171860887	0.24283931	0.574903002
ENSG00000238039		X	NA	4.343010753	-0.136200611	-1.165287215	0.245482127	0.576910816
ENSG00000229927	RHEBP1	10	NA	4.020752688	-0.314127208	-1.184599478	0.237775575	0.56798221
ENSG00000109475	RPL34	4	6164	2002.208011	-0.028362085	-1.169370152	0.243837714	0.575781844
ENSG00000114023	FAM162A	3	26355	12.13602151	-0.062874546	-1.172674628	0.24251357	0.574845234
ENSG00000117308	GALE	1	2582	8.53516129	-0.068528092	-1.165114707	0.245551753	0.576910816
ENSG00000213593	TMX2	11	51075	30.75473118	0.044677748	1.160466216	0.247432644	0.579413613
ENSG00000124201	ZNFX1	20	57169	25.3933871	0.0473421	1.171626191	0.242932752	0.574979271
ENSG00000279632		11	NA	5.972311828	-0.101238776	-1.172589195	0.242547754	0.574845234
ENSG00000104689	TNFRSF10A	8	8797	4.477849462	-0.084529015	-1.164057265	0.245978855	0.577305912
ENSG00000130813	C19orf66	19	55337	25.13252688	0.058629284	1.169633879	0.243732137	0.575781844
ENSG00000129347	KRI1	19	65095	10.60768817	0.059573965	1.168435204	0.244213825	0.575781844
ENSG00000117859	OSBPL9	1	114883	27.64311828	-0.055822303	-1.162430986	0.246636295	0.578493473
ENSG00000187742	SECISBP2	9	79048	21.39983871	0.053906489	1.16892265	0.244017503	0.575781844
ENSG00000144589	STK11IP	2	114790	29.54091398	0.059599829	1.172269084	0.242675686	0.574845234
ENSG00000167384	ZNF180	19	7733	2.814032258	-0.089255742	-1.170664852	0.243318645	0.575655083
ENSG00000168944	CEP120	5	153241	2.032956989	0.105815687	1.17303364	0.242369956	0.574845234
ENSG00000164611	PTTG1	5	9232	2.194462366	-0.142730637	-1.168218415	0.244301192	0.575781844
ENSG00000232334		10	NA	2.457204301	0.172040791	1.169413759	0.243820763	0.575781844
ENSG00000100150	DEPDC5	22	9681	23.33	-0.095113046	-1.168892726	0.244030093	0.575781844
ENSG00000136770	DNAJC1	10	64215	12.35833333	-0.256092688	-1.181657962	0.23893813	0.569401376
ENSG00000132406	TMEM128	4	85013	11.60521505	0.067737543	1.169998764	0.243585884	0.575781844
ENSG00000124562	SNRPC	6	6631	69.62962366	-0.043265717	-1.158735355	0.248135795	0.580231112
ENSG00000225880	LINC00115	1	79854	3.00811828	0.095012506	1.168236516	0.244293912	0.575781844
ENSG00000137478	FCHSD2	11	9873	13.93290323	-0.052851672	-1.158037841	0.248419554	0.58042141
ENSG00000125991	ERGIC3	20	51614	120.0943011	0.034907734	1.168201271	0.244307524	0.575781844
ENSG00000244041	LINC01011	6	401232	2.778387097	-0.117981875	-1.165246949	0.245498378	0.576910816
ENSG00000133195	SLC39A11	17	201266	33.36612903	-0.048058684	-1.172023838	0.242773491	0.574903002
ENSG00000104731	KLHDC4	16	54758	11.09236559	-0.063868096	-1.155235238	0.24956256	0.581999887
ENSG00000168090	COPS6	7	10980	64.5277957	0.031826846	1.142059398	0.254982582	0.587263638
ENSG00000100077	GRK3	22	157	12.82064516	-0.039130349	-1.164970213	0.245609521	0.576910816
ENSG00000115756	HPCAL1	2	3241	21.61317204	-0.216760995	-1.17759138	0.240551989	0.57217757
ENSG00000175505	CLCF1	11	23529	3.938064516	-0.15951347	-1.168927794	0.244016	0.575781844
ENSG00000006712	PAF1	19	54623	23.48817204	0.076397497	1.160812487	0.247292703	0.579204142
ENSG00000104915	STX10	19	8677	83.78983871	-0.051149201	-1.166717839	0.244904684	0.576672114
ENSG00000114812	VIPR1	3	7433	7.150806452	-0.157034719	-1.165071545	0.245569176	0.576910816
ENSG00000103876	FAH	15	2184	8.115107527	-0.095125804	-1.16581493	0.245269221	0.576910816
ENSG00000104517	UBR5	8	51366	11.7033871	-0.06992927	-1.155236404	0.249562084	0.581999887
ENSG00000277911		17	NA	2.677258065	0.267493136	1.158044288	0.24841749	0.58042141
ENSG00000161513	FDXR	17	2232	2.63811828	-0.07855949	-1.144502125	0.253972005	0.586297554
ENSG00000033170	FUT8	14	2530	2.832043011	0.098164708	1.145986749	0.253358844	0.586059874
ENSG00000064989	CALCRL	2	10203	4.859892473	0.106306781	1.150183268	0.251631275	0.584236792
ENSG00000258227	CLEC5A	7	23601	7.891075269	-0.149088246	-1.167359235	0.244646925	0.576183437
ENSG00000179604	CDC42EP4	17	23580	4.967903226	0.084568367	1.16580342	0.245273863	0.576910816
ENSG00000131467	PSME3	17	10197	40.14564516	0.044767211	1.168280139	0.244275804	0.575781844
ENSG00000267575		19	101927151	3.73172043	0.122113387	1.161274589	0.24710529	0.579001612
ENSG00000205746		16	NA	4.002204301	-0.175954509	-1.168032366	0.244376028	0.575781844
ENSG00000064886	CHI3L2	1	1117	2.735967742	0.166156868	1.158548936	0.24821217	0.580291424
ENSG00000179818	PCBP1-AS1	2	400960	42.90908602	0.052573154	1.159888438	0.247667206	0.579726216
ENSG00000167895	TMC8	17	147138	12.51526882	-0.136266589	-1.168335307	0.244254181	0.575781844
ENSG00000102096	PIM2	X	11040	18.2011828	-0.08728172	-1.152287202	0.25076828	0.583650581
ENSG00000165675	ENOX2	X	10495	7.796666667	-0.074782085	-1.165019158	0.245590324	0.576910816
ENSG00000261684		15	NA	2.202526882	0.206737898	1.161922335	0.246842756	0.578655992
ENSG00000116649	SRM	1	6723	7.758548387	-0.098148548	-1.164371397	0.245851922	0.577243809
ENSG00000010017	RANBP9	6	10048	6.817311828	0.105840702	1.163807865	0.246079665	0.577305912
ENSG00000176102	CSTF3	11	1479	7.628172043	0.093301105	1.153435749	0.250298048	0.583065397
ENSG00000198056	PRIM1	12	5557	4.932096774	0.115982392	1.160876982	0.24726654	0.579204142
ENSG00000143578	CREB3L4	1	148327	2.893817204	0.089332544	1.145041867	0.253748967	0.586069689
ENSG00000065150	IPO5	13	3843	11.53155914	0.073869876	1.145821206	0.253427163	0.586059874
ENSG00000232995		1	8490	2.445752688	0.125820433	1.142526577	0.254789535	0.58705474
ENSG00000132535	DLG4	17	1742	3.264731183	-0.077539107	-1.153771804	0.25016058	0.582945799
ENSG00000164323	CFAP97	4	57587	6.842473118	0.082492292	1.145057667	0.25374244	0.586069689
ENSG00000163527	STT3B	3	201595	13.98252688	-0.063383084	-1.156953493	0.248861696	0.581099405
ENSG00000164182	NDUFAF2	5	91942	18.20725806	0.085715125	1.158301293	0.24831291	0.580408661
ENSG00000135336	ORC3	6	23595	9.64811828	0.082536758	1.161699159	0.246933188	0.578716555
ENSG00000163737	PF4	4	5196	4.587903226	0.282096692	1.154308978	0.249940951	0.582552334
ENSG00000275318		9	NA	2.241505376	-0.15235053	-1.162008315	0.246807923	0.578655992
ENSG00000125818	PSMF1	20	9491	106.6622581	0.035750867	1.13304413	0.258738744	0.591930964
ENSG00000172113	NME6	3	10201	15.59645161	0.073393685	1.151372498	0.251143219	0.583893376
ENSG00000069493	CLEC2D	12	29121	11.65994624	0.106715675	1.161887412	0.246856906	0.578655992
ENSG00000048140	TSPAN17	5	26262	4.431075269	-0.090994272	-1.159757229	0.247721055	0.579733974
ENSG00000142330	CAPN10	2	11132	7.764408602	-0.085235967	-1.15180208	0.250967083	0.583893376
ENSG00000242299		3	NA	21.94827957	-0.090628327	-1.152425141	0.250711773	0.583637472
ENSG00000137767	SQOR	15	58472	84.03010753	0.036234887	1.14984244	0.251770717	0.584324026
ENSG00000259151	CAP2P1	14	NA	2.262150538	0.098704591	1.157419921	0.248671683	0.580847692
ENSG00000131401	NAPSB	19	256236	103.523172	0.164262141	1.116319269	0.265809645	0.5986196
ENSG00000086200	IPO11	5	51194	9.492795699	0.098796616	1.156681171	0.248972681	0.581121994
ENSG00000053254	FOXN3	14	1112	33.40370968	-0.086772702	-1.159344009	0.247888933	0.579772036
ENSG00000023572	GLRX2	1	51022	7.606021505	-0.088089048	-1.153343777	0.25033568	0.583065397
ENSG00000164091	WDR82	3	80335	8.799731183	0.044759071	1.145792005	0.25343866	0.586059874
ENSG00000100490	CDKL1	14	8814	3.141236559	0.205922142	1.159560925	0.247800797	0.579734994
ENSG00000120029	ARMH3	10	79591	16.9205914	-0.065512679	-1.151494645	0.251093128	0.583893376
ENSG00000115541	HSPE1	2	3336	37.90413978	0.064895956	1.159507357	0.24782256	0.579734994
ENSG00000270673	YTHDF3-AS1	8	101410533	4.437473118	0.121091815	1.138382486	0.256510456	0.589244683
ENSG00000084733	RAB10	2	10890	69.71806452	0.090307331	1.16005321	0.247600857	0.579689191
ENSG00000118217	ATF6	1	22926	13.04053763	0.036215678	1.156085713	0.249214925	0.581569084
ENSG00000131238	PPT1	1	5538	282.5145699	0.060222427	1.147707677	0.252649374	0.58524629
ENSG00000268350	FAM156A	X	29057	20.04768817	-0.068962911	-1.143268145	0.25448244	0.58692597
ENSG00000100242	SUN2	22	25777	29.31129032	-0.046264214	-1.151344522	0.251154135	0.583893376
ENSG00000169446	MMGT1	X	93380	14.71774194	0.050237126	1.1475209	0.252725765	0.58524629
ENSG00000279106		16	NA	4.350698925	0.136148395	1.157342377	0.248703266	0.580847692
ENSG00000213240		1	NA	5.356989247	0.099045899	1.138851482	0.256315287	0.589150266
ENSG00000283041		7	NA	15.69951613	0.064574658	1.141643246	0.255155676	0.587426433
ENSG00000170445	HARS	5	3035	18.04715054	0.050636804	1.150226266	0.251613061	0.584236792
ENSG00000010327	STAB1	3	23166	91.64397849	-0.077565806	-1.1446908	0.253894023	0.586286681
ENSG00000123349	PFDN5	12	5204	1145.807849	-0.021726549	-1.148281506	0.252412583	0.585103485
ENSG00000100592	DAAM1	14	23002	4.008763441	0.121333903	1.149443351	0.251935271	0.584351281
ENSG00000204859	ZBTB48	1	3104	17.35333333	-0.064187073	-1.155591624	0.249417078	0.581922457
ENSG00000111880	RNGTT	6	8732	9.185752688	0.060965524	1.147389921	0.25278028	0.58524629
ENSG00000100603	SNW1	14	22938	37.14973118	0.040894917	1.129751065	0.260120377	0.593024834
ENSG00000253882		7	154761	2.40516129	-0.136649044	-1.146734232	0.253050521	0.585663024
ENSG00000138443	ABI2	2	10152	7.033924731	0.122231657	1.156801196	0.24892376	0.581121994
ENSG00000126934	MAP2K2	19	5605	22.70537634	0.096028018	1.151462727	0.251106216	0.583893376
ENSG00000233461		1	NA	20.20989247	0.096420623	1.132812851	0.25883616	0.591930964
ENSG00000130489	SCO2	22	9997	49.49193548	0.180824569	1.126858416	0.261338801	0.59391417
ENSG00000119446	RBM18	9	92400	16.09091398	0.069815991	1.143831226	0.254249433	0.586740554
ENSG00000198198	SZT2	1	23334	28.34919355	0.049233124	1.149304169	0.251991927	0.584364542
ENSG00000136243	NUPL2	7	11097	12.65037634	0.096345329	1.146705474	0.253062379	0.585663024
ENSG00000188976	NOC2L	1	26155	22.10048387	-0.043994498	-1.149614917	0.251864204	0.584351281
ENSG00000129472	RAB2B	14	84932	8.491344086	-0.083026302	-1.155137515	0.249602462	0.581999887
ENSG00000115355	CCDC88A	2	55704	37.98311828	-0.045276061	-1.149894058	0.25174951	0.584324026
ENSG00000149357	LAMTOR1	11	55004	153.3355376	-0.031410722	-1.142816933	0.25466871	0.587012143
ENSG00000267102		17	NA	2.209623656	0.172298236	1.153273645	0.250364378	0.583065397
ENSG00000107651	SEC23IP	10	11196	15.31784946	-0.074179696	-1.137942689	0.256693567	0.589331601
ENSG00000280120		12	NA	5.907043011	0.101263265	1.154995648	0.249660397	0.582016678
ENSG00000237651	C2orf74	2	339804	6.166505376	0.122057941	1.142197826	0.254925759	0.587250665
ENSG00000111640	GAPDH	12	2597	2081.561129	-0.029343245	-1.143112285	0.254546409	0.58692597
ENSG00000183283	DAZAP2	12	9802	776.3765054	-0.03857065	-1.145933002	0.253380469	0.586059874
ENSG00000215067	ALOX12-AS1	17	100506713	5.997150538	0.093172953	1.145546957	0.253540373	0.586059874
ENSG00000197837	HIST4H4	12	121504	2.744301075	0.166903318	1.151150964	0.251234085	0.583905475
ENSG00000137364	TPMT	6	7172	9.929516129	0.064347238	1.152594404	0.250642446	0.583594509
ENSG00000170260	ZNF212	7	7988	3.363172043	-0.064360013	-1.137551492	0.256856521	0.589331601
ENSG00000072121	ZFYVE26	14	23503	18.12295699	0.043649957	1.140395341	0.255673009	0.588071029
ENSG00000100941	PNN	14	5411	37.61924731	0.05529873	1.151007118	0.251292744	0.583923508
ENSG00000090104	RGS1	1	5996	64.805	-0.303212707	-1.150486015	0.251506965	0.584184634
ENSG00000243335	KCTD7	7	154881	9.606774194	0.104305867	1.149471942	0.25192352	0.584351281
ENSG00000187147	RNF220	1	55182	9.660430108	-0.052991238	-1.13478837	0.258009015	0.590912241
ENSG00000174695	TMEM167A	5	153339	118.9574194	0.048095129	1.137845002	0.2567337	0.589331601
ENSG00000152620	NADK2	5	133686	2.380645161	-0.070215275	-1.141667574	0.255145587	0.587426433
ENSG00000071994	PDCD2	6	5134	18.26295699	0.063927553	1.13362797	0.258494875	0.591747932
ENSG00000107551	RASSF4	10	83937	108.8929032	0.055683317	1.145660481	0.253493172	0.586059874
ENSG00000135185	TMEM243	7	79161	26.7933871	0.056485567	1.14764929	0.252673173	0.58524629
ENSG00000105656	ELL	19	8178	24.97650538	-0.079228378	-1.145160723	0.25369987	0.586069689
ENSG00000163376	KBTBD8	3	84541	5.851075269	-0.134782426	-1.13559771	0.257671455	0.590256975
ENSG00000197312	DDI2	1	84301	6.013924731	-0.130461989	-1.151287738	0.251177982	0.583893376
ENSG00000235859		7	NA	11.84301075	-0.057118414	-1.127452979	0.261087929	0.593771531
ENSG00000248527	MTATP6P1	1	NA	286.6374731	-0.047044448	-1.136620436	0.257244093	0.589631216
ENSG00000132207	SLX1A	16	548593	51.9094086	-0.109137077	-1.148726865	0.252229887	0.584798154
ENSG00000068697	LAPTM4A	2	9741	120.2447849	-0.040468151	-1.147911739	0.252564802	0.58524629
ENSG00000197119	SLC25A29	14	123096	8.343602151	-0.117054434	-1.150781727	0.251385586	0.584020949
ENSG00000119599	DCAF4	14	26094	3.000752688	-0.119973827	-1.136822342	0.257160442	0.589631216
ENSG00000104889	RNASEH2A	19	10535	6.962473118	0.067254049	1.132133027	0.25912104	0.591930964
ENSG00000146054	TRIM7	5	81786	3.874946237	-0.16746277	-1.130366187	0.259862456	0.592908133
ENSG00000079739	PGM1	1	5236	11.88043011	0.069156402	1.138412998	0.256497755	0.589244683
ENSG00000124688	MAD2L1BP	6	9587	13.62172043	-0.084244871	-1.145277261	0.253651738	0.586069689
ENSG00000127663	KDM4B	19	23030	6.209354839	-0.063988143	-1.141030755	0.25540977	0.587893435
ENSG00000175489	LRRC25	19	126364	112.2287634	0.051345647	1.140795625	0.255506809	0.58799248
ENSG00000198918	RPL39	X	6170	2517.548118	-0.024814827	-1.127677348	0.260993061	0.593771531
ENSG00000127311	HELB	12	92797	3.133010753	0.083390349	1.1322449	0.259074145	0.591930964
ENSG00000089050	RBBP9	20	10741	3.066666667	0.097057219	1.13948568	0.256051538	0.588779965
ENSG00000167797	CDK2AP2	11	10263	45.13129032	0.051807368	1.143719363	0.254295156	0.586740554
ENSG00000158290	CUL4B	X	8450	6.496451613	0.052690075	1.138422221	0.256493364	0.589244683
ENSG00000144182	LIPT1	2	51601	5.62983871	-0.10660006	-1.140351013	0.255691971	0.588071029
ENSG00000169131	ZNF354A	5	6940	4.64344086	0.097933834	1.143032098	0.254580163	0.58692597
ENSG00000165714	BORCS5	12	118426	6.748064516	-0.105067158	-1.135630572	0.257657733	0.590256975
ENSG00000165118	C9orf64	9	84267	4.389354839	0.088598059	1.133079372	0.258724535	0.591930964
ENSG00000188997	KCTD21	11	283219	2.846236559	0.113385041	1.144432114	0.254000945	0.586297554
ENSG00000108561	C1QBP	17	708	42.63145161	-0.092849726	-1.11403039	0.266787596	0.599740981
ENSG00000134627	PIWIL4	11	143689	2.35344086	-0.103893364	-1.137582903	0.256843434	0.589331601
ENSG00000131504	DIAPH1	5	1729	45.61	-0.047414805	-1.136248863	0.257399103	0.58986866
ENSG00000157450	RNF111	15	54778	19.66112903	0.080500752	1.139037555	0.256237884	0.589090381
ENSG00000163820	FYCO1	3	79443	4.601612903	-0.071523743	-1.138104929	0.256626007	0.589331601
ENSG00000160223	ICOSLG	21	23308	2.45672043	-0.144607549	-1.147430715	0.252763473	0.58524629
ENSG00000169193	CCDC126	7	90693	6.619677419	0.087649688	1.137114537	0.25703862	0.589631216
ENSG00000133142	TCEAL4	X	79921	11.08602151	0.06186822	1.131387173	0.259433841	0.592290162
ENSG00000198019	FCGR1B	1	2210	30.1927957	0.098665972	1.134450384	0.258150854	0.591119081
ENSG00000132522	GPS2	17	2874	48.63048387	0.038582138	1.127128728	0.261224278	0.593771531
ENSG00000241837	ATP5PO	21	539	141.2927419	-0.030965118	-1.129133323	0.260380129	0.593375627
ENSG00000101194	SLC17A9	20	63910	7.273817204	-0.087250061	-1.140680128	0.255555309	0.58799248
ENSG00000280800		21	NA	23284.41925	-0.359976185	-1.132555364	0.258944034	0.591930964
ENSG00000135040	NAA35	9	60560	5.181666667	-0.070033129	-1.130105427	0.259972003	0.593024834
ENSG00000180900	SCRIB	8	23513	3.243494624	-0.162126598	-1.13066646	0.259736348	0.592738291
ENSG00000132334	PTPRE	10	5791	154.8406452	-0.060592172	-1.125706817	0.261824757	0.594624309
ENSG00000130309	COLGALT1	19	79709	44.73489247	-0.04607157	-1.136970791	0.257097995	0.589631216
ENSG00000162241	SLC25A45	11	283130	6.999677419	0.096145717	1.131619469	0.259336391	0.592290162
ENSG00000004777	ARHGAP33	19	115703	4.201236559	-0.146959771	-1.131242887	0.259494382	0.592303931
ENSG00000116199	FAM20B	1	9917	2.658494624	-0.062652537	-1.122379693	0.263232287	0.596209436
ENSG00000130638	ATXN10	22	25814	46.4338172	-0.047404691	-1.129759446	0.260116854	0.593024834
ENSG00000173611	SCAI	9	286205	2.257096774	0.108773241	1.142596854	0.254760421	0.58705474
ENSG00000037241	RPL26L1	5	51121	16.43392473	0.068763553	1.119534809	0.264439976	0.597060402
ENSG00000109586	GALNT7	4	51809	11.13983871	0.077242253	1.132355814	0.259027657	0.591930964
ENSG00000227500	SCAMP4	19	113178	10.77392473	-0.068832607	-1.132518569	0.258959452	0.591930964
ENSG00000173064	HECTD4	12	283450	9.692365591	0.053967385	1.125625655	0.261858613	0.594624309
ENSG00000273319		7	NA	17.12510753	-0.129933342	-1.137636762	0.256820995	0.589331601
ENSG00000215472	RPL17-C18orf32	18	100526842	7.952580645	-0.192440461	-1.119043583	0.264648897	0.597060402
ENSG00000175595	ERCC4	16	2072	6.047311828	0.097709422	1.120987622	0.263822758	0.59660451
ENSG00000166889	PATL1	11	219988	8.920215054	-0.051004471	-1.129389297	0.260272473	0.593253688
ENSG00000177189	RPS6KA3	X	6197	10.37478495	0.059086625	1.125866414	0.26175736	0.594624309
ENSG00000196466	ZNF799	19	90576	2.279354839	0.089060191	1.132124557	0.259124591	0.591930964
ENSG00000101624	CEP76	18	79959	2.669623656	0.134191316	1.123021262	0.262960464	0.596076817
ENSG00000275400		7	NA	5.637634409	-0.324882293	-1.143261905	0.254485023	0.58692597
ENSG00000061938	TNK2	3	10188	15.55892473	-0.073885322	-1.127594504	0.261028514	0.593771531
ENSG00000140199	SLC12A6	15	9990	18.51634409	-0.057105597	-1.124022286	0.262536552	0.595648911
ENSG00000047365	ARAP2	4	116984	8.671290323	0.089119798	1.124680529	0.262258365	0.595178627
ENSG00000168710	AHCYL1	1	10768	10.31462366	0.051375978	1.131378999	0.259436721	0.592290162
ENSG00000064419	TNPO3	7	23534	11.67048387	-0.039823513	-1.122785981	0.263059581	0.596076817
ENSG00000113638	TTC33	5	23548	2.675645161	0.105484092	1.127240771	0.261177593	0.593771531
ENSG00000188452	CERKL	2	375298	17.38247312	0.077548098	1.133547277	0.258528647	0.591747932
ENSG00000163041	H3F3A	1	3020	798.9648925	0.028451857	1.128920393	0.260469704	0.593375627
ENSG00000224363		1	NA	2.611182796	-0.085994186	-1.110665396	0.268229858	0.601590017
ENSG00000240132	ETF1P2	7	NA	2.722043011	0.097243633	1.132411436	0.259004347	0.591930964
ENSG00000260267		16	NA	2.104677419	0.070674111	1.11690511	0.265559738	0.598409215
ENSG00000132256	TRIM5	11	85363	11.06741935	0.081832019	1.122640473	0.263121775	0.596076817
ENSG00000153975	ZUP1	6	221302	6.006505376	0.077755153	1.129818769	0.260092468	0.593024834
ENSG00000010256	UQCRC1	3	7384	200.9251613	-0.037629324	-1.122751041	0.263074383	0.596076817
ENSG00000185834	RPL12P4	20	NA	4.642204301	-0.129226337	-1.116620033	0.265681325	0.598516868
ENSG00000129515	SNX6	14	58533	51.15806452	0.048449525	1.127795255	0.260943387	0.593771531
ENSG00000022976	ZNF839	14	55778	3.344784946	0.101632546	1.121939811	0.263418771	0.596396317
ENSG00000262408		17	NA	5.568655914	-0.035160492	-1.011789279	0.313029471	0.642024688
ENSG00000185798	WDR53	3	348793	3.923064516	-0.102729718	-1.124693086	0.262253056	0.595178627
ENSG00000153187	HNRNPU	1	3192	96.26473118	-0.053340952	-1.109964877	0.268530312	0.602146156
ENSG00000158874	APOA2	1	336	5.029408602	-0.164314506	-1.123107302	0.262924025	0.596076817
ENSG00000085265	FCN1	9	2219	2631.175484	0.049212259	1.119135363	0.264609309	0.597060402
ENSG00000082898	XPO1	2	7514	20.06978495	0.067609972	1.117031654	0.265505778	0.598405165
ENSG00000001630	CYP51A1	7	1595	8.915215054	0.096171811	1.136694206	0.257213877	0.589631216
ENSG00000272779		22	NA	7.733225806	-0.079255534	-1.12626048	0.261591042	0.594369664
ENSG00000164898	FMC1	7	154791	15.33032258	0.131512965	1.127278882	0.261161528	0.593771531
ENSG00000169442	CD52	1	1043	1014.744194	-0.124097287	-1.116548464	0.265711856	0.598516868
ENSG00000156521	TYSND1	10	219743	2.425107527	-0.065322623	-1.117370223	0.265361447	0.598197391
ENSG00000163291	PAQR3	4	152559	2.477741935	-0.134354688	-1.127797274	0.260943084	0.593771531
ENSG00000196743	GM2A	5	2760	37.85129032	-0.080323157	-1.127753233	0.260961637	0.593771531
ENSG00000064726	BTBD1	15	53339	5.538978495	-0.07134266	-1.122697263	0.263097713	0.596076817
ENSG00000103502	CDIPT	16	10423	9.359946237	-0.06039908	-1.116044984	0.265926705	0.598648186
ENSG00000138767	CNOT6L	4	246175	9.994892473	0.067967874	1.109348481	0.268795767	0.60226322
ENSG00000183077	AFMID	17	125061	12.3227957	-0.071738199	-1.100158885	0.272767756	0.605493749
ENSG00000114450	GNB4	3	59345	20.9172043	-0.05702833	-1.113851291	0.266864042	0.599740981
ENSG00000120533	ENY2	8	56943	129.1367204	0.035647462	1.106994563	0.269808818	0.60289185
ENSG00000152223	EPG5	18	57724	7.835806452	-0.073448519	-1.120116073	0.264192909	0.59697086
ENSG00000089009	RPL6	12	6128	1003.896452	-0.030713176	-1.109135361	0.268886887	0.60226322
ENSG00000270175		12	NA	2.539516129	0.138808694	1.123780106	0.262639206	0.595689396
ENSG00000243649	CFB	6	629	3.32	0.122754576	1.108739575	0.269057706	0.602347845
ENSG00000101444	AHCY	20	191	24.63747312	0.045397505	1.120429374	0.264059263	0.596786419
ENSG00000166188	ZNF319	16	57567	4.138010753	-0.110954697	-1.121324744	0.263679677	0.596516122
ENSG00000258944		14	NA	10.65112903	0.078842087	1.11967657	0.264379705	0.597060402
ENSG00000183475	ASB7	15	140460	5.040268817	-0.075079072	-1.118759857	0.264769619	0.597215311
ENSG00000164163	ABCE1	4	6059	15.73209677	0.07399635	1.122245487	0.263289172	0.596220566
ENSG00000140382	HMG20A	15	10363	18.78989247	-0.07125093	-1.124840159	0.262190888	0.595178627
ENSG00000130244	FAM98C	19	147965	3.785215054	-0.130049893	-1.123945	0.262569434	0.595648911
ENSG00000256826	ATP5MFP4	17	NA	2.552204301	-0.288256201	-1.121696181	0.263522095	0.5964813
ENSG00000197714	ZNF460	19	10794	34.96822581	0.041004989	1.109503638	0.268728509	0.60226322
ENSG00000178425	NT5DC1	6	221294	14.68844086	0.089780928	1.11073486	0.268200031	0.601590017
ENSG00000242256	RN7SL57P	9	NA	2.500107527	0.275807294	1.128878255	0.260487982	0.593375627
ENSG00000232373	MTCYBP3	13	NA	4.030215054	0.088216964	1.114635527	0.266528801	0.5996506
ENSG00000128951	DUT	15	1854	18.03596774	-0.098929313	-1.119310584	0.264535326	0.597060402
ENSG00000197948	FCHSD1	5	89848	14.5527957	0.061268249	1.103967818	0.271116545	0.60448089
ENSG00000165457	FOLR2	11	2350	24.93806452	0.079884397	1.128771586	0.260532866	0.593375627
ENSG00000104964	AES	19	166	13.88822581	0.079504503	1.111013703	0.268080321	0.601590017
ENSG00000119314	PTBP3	9	9991	46.30983871	0.054562613	1.101153804	0.272335439	0.60519624
ENSG00000000938	FGR	1	2268	421.4490323	-0.04230823	-1.119738692	0.264352753	0.597060402
ENSG00000117385	P3H1	1	64175	13.93150538	-0.108381039	-1.120641233	0.263969828	0.596701845
ENSG00000100412	ACO2	22	50	30.89209677	-0.039675719	-1.11927345	0.264550575	0.597060402
ENSG00000140854	KATNB1	16	10300	10.51747312	-0.073987859	-1.11356393	0.266987203	0.599740981
ENSG00000188242		5	25845	2.281021505	-0.120164097	-1.121477884	0.2636147	0.596486752
ENSG00000230590	FTX	X	100302692	44.19672043	0.066356591	1.128427218	0.260677805	0.593587887
ENSG00000115947	ORC4	2	5000	14.41822581	-0.092753146	-1.121164579	0.263747647	0.59655225
ENSG00000186409	CCDC30	1	728621	2.393548387	0.130042554	1.121606125	0.263560295	0.5964813
ENSG00000248971	KRT8P46	4	NA	8.794623656	-0.084175733	-1.106141999	0.270177119	0.603479734
ENSG00000198223	CSF2RA	X	1438	90.83344086	0.045920411	1.098937659	0.2732981	0.605967492
ENSG00000177700	POLR2L	11	5441	48.99768817	-0.060388126	-1.114065914	0.266772399	0.599740981
ENSG00000104907	TRMT1	19	55621	18.06306452	-0.058141929	-1.119414785	0.264490997	0.597060402
ENSG00000283390		3	NA	9.809301075	0.29169687	1.108896228	0.2689903	0.602347845
ENSG00000136731	UGGT1	2	56886	10.74860215	0.051930291	1.100266433	0.272720502	0.605493749
ENSG00000279168		7	NA	6.815860215	0.150887734	1.118392797	0.264925856	0.597450251
ENSG00000235552	RPL6P27	18	NA	10.28155914	-0.071013049	-1.099603155	0.273009249	0.605795378
ENSG00000125821	DTD1	20	92675	15.21532258	-0.043473063	-1.101932983	0.271997269	0.604953988
ENSG00000126777	KTN1	14	3895	25.38053763	-0.106405552	-1.115787853	0.266036477	0.598777803
ENSG00000120008	WDR11	10	55717	23.00123656	0.048397155	1.098188604	0.273624075	0.606338687
ENSG00000167670	CHAF1A	19	10036	3.342258065	0.088024624	1.109111923	0.268897508	0.60226322
ENSG00000118263	KLF7	2	8609	25.7222043	-0.066055005	-1.115095659	0.266332137	0.599325671
ENSG00000227560	RPS15AP30	10	NA	21.16526882	0.139134535	1.106332704	0.270094827	0.603413409
ENSG00000183666	GUSBP1	5	728411	5.944354839	0.119168106	1.107238357	0.269704257	0.60289185
ENSG00000138764	CCNG2	4	901	5.510376344	-0.077280719	-1.101030125	0.272389454	0.60519624
ENSG00000152942	RAD17	5	5884	6.381989247	0.066033896	1.108396255	0.269205474	0.602482481
ENSG00000106609	TMEM248	7	55069	8.711666667	-0.082115238	-1.103811305	0.271184259	0.60448089
ENSG00000173402	DAG1	3	1605	8.40811828	0.097780633	1.105666531	0.270382369	0.603703101
ENSG00000235795		1	NA	2.256774194	0.11883756	1.116106787	0.265900325	0.598648186
ENSG00000023445	BIRC3	11	330	10.76672043	-0.112925725	-1.11741051	0.265344276	0.598197391
ENSG00000147471	PLPBP	8	11212	26.07295699	0.068576482	1.101296589	0.272273825	0.60519624
ENSG00000133114	GPALPP1	13	55425	13.02553763	-0.067760848	-1.112606982	0.267397022	0.600426431
ENSG00000258985		14	NA	2.298064516	-0.257873193	-1.120851838	0.263880402	0.596617259
ENSG00000137871	ZNF280D	15	54816	13.9161828	0.046624552	1.098270543	0.273588403	0.606338687
ENSG00000132664	POLR3F	20	10621	4.762473118	-0.086920235	-1.11404089	0.266783104	0.599740981
ENSG00000101150	TPD52L2	20	7165	64.56774194	0.037059662	1.103349648	0.271383521	0.604544735
ENSG00000135870	RC3H1	1	149041	16.01790323	0.043101824	1.107433066	0.269619799	0.602821738
ENSG00000244754	N4BP2L2	13	10443	137.8214516	0.051254987	1.109560338	0.268704131	0.60226322
ENSG00000107537	PHYH	10	5264	8.417795699	0.073001905	1.107005741	0.269804537	0.60289185
ENSG00000279901		16	NA	2.299139785	-0.109219172	-1.100789936	0.27249371	0.60519624
ENSG00000228784	LINC00954	2	400946	4.565215054	0.071837033	1.11282409	0.267304006	0.600335073
ENSG00000106948	AKNA	9	80709	48.27188172	-0.039049081	-1.101959857	0.271985617	0.604953988
ENSG00000213676	ATF6B	6	1388	79.26715054	0.033967564	1.111623456	0.267818137	0.601136698
ENSG00000171735	CAMTA1	1	23261	47.52182796	-0.056802282	-1.107549802	0.26956987	0.602821738
ENSG00000169871	TRIM56	7	81844	5.331935484	0.084440318	1.091972182	0.276340219	0.609512256
ENSG00000112367	FIG4	6	9896	25.33591398	0.067386035	1.112440912	0.267468187	0.600468696
ENSG00000177463	NR2C2	3	7182	8.410913978	-0.079128998	-1.107868906	0.269432559	0.602638003
ENSG00000130810	PPAN	19	56342	2.242903226	-0.098263888	-1.093605316	0.275625005	0.60912542
ENSG00000137154	RPS6	9	6194	1236.371129	-0.025718751	-1.101958784	0.271986083	0.604953988
ENSG00000110888	CAPRIN2	12	65981	4.285752688	0.085867754	1.096192208	0.274494711	0.607681075
ENSG00000151743	AMN1	12	196394	3.332634409	0.120833584	1.104660063	0.270817194	0.604321114
ENSG00000259699	HMGB1P8	15	NA	3.561182796	-0.122192584	-1.104200796	0.271015772	0.60448089
ENSG00000168259	DNAJC7	17	7266	100.0329032	0.034549969	1.103762253	0.271204946	0.60448089
ENSG00000172239	PAIP1	5	10605	12.20483871	-0.0685652	-1.098656851	0.273420806	0.606122413
ENSG00000161643	SIGLEC16	19	400709	2.102473118	0.083913466	1.096804319	0.274227729	0.607426067
ENSG00000085491	SLC25A24	1	29957	11.92795699	0.048840691	1.1144384	0.266612545	0.599721394
ENSG00000124216	SNAI1	20	6615	3.411774194	-0.165945097	-1.109419853	0.268765075	0.60226322
ENSG00000124571	XPO5	6	57510	12.01591398	0.10701232	1.113674866	0.266939722	0.599740981
ENSG00000103202	NME4	16	4833	5.209193548	-0.149844088	-1.103451021	0.271340176	0.604544735
ENSG00000153037	SRP19	5	6728	38.50801075	0.052602328	1.105687723	0.270372796	0.603703101
ENSG00000005156	LIG3	17	3980	10.76021505	0.062459603	1.102685455	0.27167169	0.604816151
ENSG00000004897	CDC27	17	996	26.24688172	0.079728439	1.113626111	0.266960588	0.599740981
ENSG00000106211	HSPB1	7	3315	4.949139785	0.121116947	1.100710439	0.272528223	0.60519624
ENSG00000122515	ZMIZ2	7	83637	20.78903226	-0.056730419	-1.101983398	0.271975816	0.604953988
ENSG00000125779	PANK2	20	80025	11.31650538	0.090527312	1.099831177	0.272910144	0.605692624
ENSG00000162517	PEF1	1	553115	34.43349462	0.040269091	1.103323703	0.271394753	0.604544735
ENSG00000145979	TBC1D7	6	107080638	25.28908602	0.106565811	1.110742211	0.268196875	0.601590017
ENSG00000185513	L3MBTL1	20	26013	3.969784946	0.089363049	1.086363006	0.278806413	0.612265387
ENSG00000149311	ATM	11	472	22.83354839	0.07844391	1.101305912	0.27226978	0.60519624
ENSG00000112695	COX7A2	6	1347	304.8901075	-0.037915426	-1.100861301	0.272462195	0.60519624
ENSG00000167645	YIF1B	19	90522	51.16854839	-0.039990807	-1.094348847	0.275299272	0.608757373
ENSG00000064393	HIPK2	7	28996	12.27645161	-0.051728962	-1.100995724	0.272403874	0.60519624
ENSG00000147955	SIGMAR1	9	10280	18.04204301	-0.081997665	-1.107988945	0.269380857	0.602638003
ENSG00000160753	RUSC1	1	23623	9.190860215	0.05861249	1.103931674	0.271132182	0.60448089
ENSG00000165526	RPUSD4	11	84881	11.53155914	0.064034891	1.107881943	0.269426943	0.602638003
ENSG00000267469		19	NA	2.789623656	-0.192723676	-1.095213015	0.274922175	0.608275254
ENSG00000149273	RPS3	11	6188	1666.827796	0.028398323	1.102158667	0.271899431	0.604953988
ENSG00000075188	NUP37	12	79023	8.305752688	0.08122308	1.103074734	0.271503085	0.604558112
ENSG00000185477	GPRIN3	4	285513	2.807849462	-0.081433054	-1.108658006	0.269092809	0.602347845
ENSG00000089327	FXYD5	19	53827	352.6905376	-0.027794416	-1.096239118	0.27447371	0.607681075
ENSG00000149476	TKFC	11	26007	16.73865591	-0.059475823	-1.08928604	0.277519361	0.610840772
ENSG00000106400	ZNHIT1	7	10467	32.43569892	0.043306443	1.095407042	0.274836903	0.608203887
ENSG00000177058	SLC38A9	5	153129	15.75306452	0.079414098	1.090389635	0.277034495	0.61050954
ENSG00000273816		17	NA	2.390215054	-0.295968444	-1.104706761	0.270797008	0.604321114
ENSG00000168918	INPP5D	2	3635	80.92010753	-0.037202499	-1.095051572	0.274992163	0.608312783
ENSG00000124333	VAMP7	X	6845	33.01193548	0.042668731	1.087657366	0.278235454	0.611711678
ENSG00000134419	RPS15A	16	6210	1744.357849	-0.022413973	-1.080992597	0.281181211	0.614772413
ENSG00000235652		6	100507557	3.139623656	0.151364724	1.090941066	0.276792442	0.610177344
ENSG00000115307	AUP1	2	550	112.2634946	-0.027751821	-1.087332588	0.278378509	0.611792769
ENSG00000136319	TTC5	14	91875	6.677258065	0.06280825	1.090144317	0.277142225	0.61050954
ENSG00000023228	NDUFS1	2	4719	16.1388172	0.055094621	1.088979999	0.277653707	0.611019246
ENSG00000101220	C20orf27	20	54976	40.92887097	-0.071916425	-1.094560229	0.275207401	0.608671546
ENSG00000261140		16	NA	3.580215054	-0.173570496	-1.093475892	0.275681638	0.609133235
ENSG00000138002	IFT172	2	26160	5.15516129	0.09079616	1.080844278	0.281247536	0.614800253
ENSG00000183828	NUDT14	14	256281	14.88483871	-0.084578571	-1.09221432	0.276234096	0.609512256
ENSG00000119535	CSF3R	1	1441	434.6358602	0.036310652	1.091908296	0.276367691	0.609512256
ENSG00000023516	AKAP11	13	11215	2.814086022	0.040193154	1.096798191	0.274229866	0.607426067
ENSG00000186010	NDUFA13	19	51079	168.4350538	-0.034633277	-1.105451099	0.270474863	0.603792105
ENSG00000136826	KLF4	9	9314	158.4553226	0.065536656	1.061220122	0.290046248	0.622641625
ENSG00000134153	EMC7	15	56851	59.72725806	0.039876329	1.094166459	0.275379019	0.6087869
ENSG00000099250	NRP1	10	8829	2.927526882	0.150223554	1.0994228	0.273087654	0.60585217
ENSG00000278770		17	NA	2.405268817	-0.309244558	-1.103210313	0.27144438	0.604544735
ENSG00000113522	RAD50	5	10111	8.80655914	0.068084182	1.093124409	0.275835481	0.609238474
ENSG00000100227	POLDIP3	22	84271	27.84215054	-0.043899814	-1.103785263	0.27119499	0.60448089
ENSG00000178952	TUFM	16	7284	96.7966129	-0.033730887	-1.08424908	0.279739223	0.613373158
ENSG00000155903	RASA2	3	5922	12.54327957	0.089077071	1.099045082	0.273251909	0.605967492
ENSG00000278963		17	NA	5.23016129	-0.063416228	-1.08488618	0.279458234	0.61299137
ENSG00000149196	HIKESHI	11	51501	24.43854839	0.060430409	1.094076802	0.27541876	0.6087869
ENSG00000225217	HSPA7	1	NA	11.12930108	-0.147288682	-1.085433007	0.279216762	0.612813218
ENSG00000128609	NDUFA5	7	4698	31.83983871	-0.04935388	-1.099035963	0.27325534	0.605967492
ENSG00000198917	SPOUT1	9	51490	14.18693548	0.075944568	1.086910387	0.278565082	0.611968331
ENSG00000112941	TENT4A	5	11044	6.39983871	-0.082532633	-1.095967055	0.274592961	0.607781294
ENSG00000236327		1	NA	10.00478495	-0.230702443	-1.078987059	0.282072328	0.615847114
ENSG00000106246	PTCD1	7	26024	3.09172043	-0.053249722	-1.084994684	0.279409972	0.61299137
ENSG00000168268	NT5DC2	3	64943	3.012956989	-0.126668015	-1.088056803	0.278060112	0.611665457
ENSG00000132383	RPA1	17	6117	13.20752688	0.056746668	1.091871083	0.27638448	0.609512256
ENSG00000069509	FUNDC1	X	139341	3.101666667	0.076946884	1.086361581	0.278807041	0.612265387
ENSG00000116786	PLEKHM2	1	23207	8.924139785	-0.063768872	-1.087817351	0.278165533	0.611676251
ENSG00000124486	USP9X	X	8239	29.03747312	-0.060260579	-1.089750817	0.277315089	0.610625471
ENSG00000103671	TRIP4	15	9325	14.40849462	-0.047649444	-1.078238485	0.282404711	0.616351346
ENSG00000143458	GABPB2	1	126626	3.990967742	0.062522952	1.089387798	0.277474629	0.610840772
ENSG00000174405	LIG4	13	3981	2.166129032	0.05325109	1.073410618	0.28455843	0.618267861
ENSG00000196912	ANKRD36B	2	57730	5.307473118	0.083957882	1.091383709	0.276598247	0.60986644
ENSG00000165312	OTUD1	10	220213	16.11731183	0.104870275	1.089931909	0.277235527	0.610567472
ENSG00000176485	PLA2G16	11	11145	15.50344086	0.167881482	1.090112945	0.277156005	0.61050954
ENSG00000171858	RPS21	20	6227	1161.065269	0.028000188	1.075087797	0.283808847	0.617340745
ENSG00000271601	LIX1L	1	128077	4.208494624	0.048439552	1.087003775	0.278523393	0.611968331
ENSG00000154845	PPP4R1	18	9989	16.99860215	-0.054724053	-1.082008813	0.280730993	0.614237574
ENSG00000128607	KLHDC10	7	23008	2.975483871	0.091292055	1.096699063	0.274273625	0.607426067
ENSG00000162302	RPS6KA4	11	8986	9.285322581	-0.086863139	-1.092882807	0.275941263	0.609272443
ENSG00000163320	CGGBP1	3	8545	18.90327957	0.042011616	1.081665009	0.280883047	0.614237574
ENSG00000167264	DUS2	16	54920	17.1922043	0.065349599	1.084045996	0.27982953	0.61345392
ENSG00000115523	GNLY	2	10578	3.774408602	-0.176148803	-1.082326722	0.280590367	0.61423599
ENSG00000153046	CDYL	6	9425	5.508924731	-0.08835746	-1.082271989	0.280614611	0.61423599
ENSG00000196776	CD47	3	961	89.97155914	-0.042394697	-1.087537401	0.278288289	0.611711678
ENSG00000231758		2	NA	4.034462366	0.117641263	1.082324874	0.280591186	0.61423599
ENSG00000142733	MAP3K6	1	9064	3.662634409	-0.132673193	-1.082443582	0.280538608	0.61423599
ENSG00000067955	CBFB	16	865	10.14462366	-0.057319627	-1.080306212	0.281486321	0.615062461
ENSG00000100241	SBF1	22	6305	7.706451613	0.069157059	1.071028078	0.285625643	0.619530605
ENSG00000273559	CWC25	17	54883	26.61553763	0.062727852	1.065491201	0.288115526	0.622225397
ENSG00000139645	ANKRD52	12	283373	7.522849462	-0.098964299	-1.092167818	0.276254475	0.609512256
ENSG00000186063	AIDA	1	64853	4.767903226	0.073254216	1.09319517	0.275804504	0.609238474
ENSG00000180104	EXOC3	5	11336	17.08462366	-0.067555261	-1.085524571	0.279176342	0.612813218
ENSG00000101367	MAPRE1	20	22919	58.57053763	0.043345859	1.092442132	0.276133746	0.609512256
ENSG00000108854	SMURF2	17	64750	3.948548387	-0.057182206	-1.080514502	0.281393868	0.615002945
ENSG00000056586	RC3H2	9	54542	14.92037634	-0.059515698	-1.092846688	0.275957079	0.609272443
ENSG00000074416	MGLL	3	11343	6.583548387	-0.144698046	-1.079365467	0.281904142	0.615766245
ENSG00000100325	ASCC2	22	84164	44.01580645	-0.04200853	-1.081918557	0.280770674	0.614237574
ENSG00000175416	CLTB	5	1212	19.75209677	-0.073586476	-1.077640796	0.282671237	0.616351346
ENSG00000172037	LAMB2	3	3913	12.69322581	0.11690264	1.076420756	0.283214745	0.616867202
ENSG00000103642	LACTB	15	114294	15.59037634	0.047398263	1.075252096	0.283735508	0.617298264
ENSG00000064201	TSPAN32	11	10077	49.10833333	0.054752365	1.07791384	0.28254952	0.616351346
ENSG00000127314	RAP1B	12	5908	173.2591935	-0.039379209	-1.085536037	0.279170751	0.612813218
ENSG00000204577	LILRB3	19	107987462	137.7145161	0.058811432	1.068868408	0.286595076	0.620460221
ENSG00000129003	VPS13C	15	54832	33.38397849	0.067140392	1.087949599	0.278107307	0.611665457
ENSG00000111875	ASF1A	6	25842	4.685107527	0.07569633	1.0774347	0.282763	0.616351346
ENSG00000182372	CLN8	8	2055	15.79483871	-0.095679021	-1.088178469	0.278006558	0.611665457
ENSG00000060237	WNK1	12	65125	53.61413978	0.053439746	1.080211024	0.281528328	0.615062461
ENSG00000165055	METTL2B	7	55798	8.800967742	0.076892772	1.075927789	0.283434556	0.617221945
ENSG00000070759	TESK2	1	10420	4.777903226	0.077377616	1.081838564	0.280806651	0.614237574
ENSG00000133943	DGLUCY	14	80017	51.16274194	0.051971431	1.075813396	0.283485219	0.617221945
ENSG00000221883	ARIH2OS	3	646450	2.22688172	-0.072570186	-1.077470136	0.282747221	0.616351346
ENSG00000162704	ARPC5	1	10092	243.4203226	0.041932392	1.073429729	0.284549693	0.618267861
ENSG00000174943	KCTD13	16	253980	8.074408602	-0.143748081	-1.090291037	0.277077791	0.61050954
ENSG00000125735	TNFSF14	19	8740	2.408494624	0.108656684	1.078131361	0.2824529	0.616351346
ENSG00000106829	TLE4	9	7091	20.80467742	-0.069917994	-1.081767787	0.28083802	0.614237574
ENSG00000177879	AP3S1	5	1176	61.81317204	-0.044796691	-1.065734679	0.288005205	0.622205692
ENSG00000196504	PRPF40A	2	55660	76.09252688	-0.037920054	-1.084902174	0.279450641	0.61299137
ENSG00000087111	PIGS	17	94005	51.7483871	0.044372515	1.05294677	0.293810601	0.624305024
ENSG00000157764	BRAF	7	673	9.458763441	-0.063752846	-1.083718984	0.279974135	0.613618088
ENSG00000074621	SLC24A1	15	9187	3.840645161	0.086214153	1.060623981	0.290316427	0.622641625
ENSG00000119906	SLF2	10	55719	7.522473118	-0.067913972	-1.072174918	0.285111758	0.619126213
ENSG00000183474	GTF2H2C	5	728340	12.34962366	0.070079048	1.053912084	0.293370144	0.623882533
ENSG00000080822	CLDND1	3	56650	44.19591398	0.053253775	1.077121891	0.282902064	0.616420224
ENSG00000030066	NUP160	11	23279	12.67532258	0.059973825	1.055989489	0.292422672	0.623816489
ENSG00000163159	VPS72	1	6944	22.62188172	0.069154467	1.070427948	0.285894805	0.619648581
ENSG00000162066	AMDHD2	16	51005	12.37924731	-0.068917557	-1.075469587	0.28363897	0.617298264
ENSG00000171067	C11orf24	11	53838	10.13241935	-0.064736572	-1.074673144	0.28399452	0.617500673
ENSG00000146066	HIGD2A	5	192286	196.2621505	-0.03910626	-1.074094637	0.284252445	0.617837069
ENSG00000111605	CPSF6	12	11052	22.94387097	0.04752205	1.067138321	0.287372772	0.621323113
ENSG00000269293	ZSCAN16-AS1	6	100129195	3.000591398	0.078317947	1.082778343	0.280390372	0.61421393
ENSG00000172172	MRPL13	8	28998	18.88478495	0.062034894	1.072166803	0.285115393	0.619126213
ENSG00000241007	SEPT7P6	7	NA	3.032903226	-0.121091282	-1.078919835	0.282102213	0.615847114
ENSG00000084676	NCOA1	2	8648	12.4838172	0.041167086	1.062611356	0.289415865	0.622641625
ENSG00000223697		8	NA	2.314354839	0.14597424	1.084628253	0.279572182	0.613124082
ENSG00000054116	TRAPPC3	1	27095	36.15655914	0.039426595	1.063587302	0.288974572	0.622641625
ENSG00000163960	UBXN7	3	26043	13.71198925	0.067738079	1.050011508	0.295154745	0.625452011
ENSG00000174903	RAB1B	11	81876	48.63639785	-0.037638428	-1.071152953	0.285569134	0.619525171
ENSG00000114405	C3orf14	3	57415	5.284731183	0.134928586	1.083303742	0.280157829	0.613821736
ENSG00000167842	MIS12	17	79003	4.528064516	0.072884998	1.063643124	0.288949865	0.622641625
ENSG00000138078	PREPL	2	9581	5.273172043	0.057319717	1.064222463	0.288688138	0.622641625
ENSG00000163683	SMIM14	4	201895	41.03903226	0.058705908	1.075329866	0.283701322	0.617298264
ENSG00000150093	ITGB1	10	3688	45.71967742	0.045562901	1.068065866	0.28695537	0.620654601
ENSG00000011600	TYROBP	19	7305	3447.409032	0.030597732	1.062389234	0.289516366	0.622641625
ENSG00000269243		19	NA	20.04236559	0.108074113	1.065631695	0.288052164	0.622205692
ENSG00000129657	SEC14L1	17	6397	61.4155914	-0.047823411	-1.056253051	0.292302097	0.623816489
ENSG00000226742	HSBP1L1	18	440498	7.99983871	-0.143784281	-1.071554869	0.285389516	0.619369756
ENSG00000240767	RN7SL288P	13	NA	6.281827957	0.252219812	1.074562696	0.284043851	0.617500673
ENSG00000162377	COA7	1	65260	3.220215054	-0.089651411	-1.071218904	0.285540092	0.619525171
ENSG00000149257	SERPINH1	11	871	2.360322581	0.104484449	1.056290332	0.292285634	0.623816489
ENSG00000273047		20	NA	2.880860215	0.253438169	1.083634748	0.280011392	0.613618088
ENSG00000143919	CAMKMT	2	79823	6.421182796	-0.086972172	-1.052756382	0.293898141	0.624305024
ENSG00000146409	SLC18B1	6	116843	10.41596774	-0.070201526	-1.071572057	0.285381814	0.619369756
ENSG00000154102	C16orf74	16	404550	6.820430108	-0.108259804	-1.063574715	0.288980781	0.622641625
ENSG00000101457	DNTTIP1	20	116092	20.80876344	-0.065472857	-1.061221744	0.290045513	0.622641625
ENSG00000184216	IRAK1	X	3654	27.93951613	-0.09033523	-1.070387163	0.285913103	0.619648581
ENSG00000223804		1	NA	14.21489247	0.147141815	1.060773318	0.29024873	0.622641625
ENSG00000172171	TEFM	17	79736	5.642849462	0.11349253	1.069885644	0.28613818	0.619787312
ENSG00000261613		16	NA	4.877741935	0.071434072	1.075460248	0.283643137	0.617298264
ENSG00000113141	IK	5	3550	55.98811828	0.035653946	1.062026628	0.28968048	0.622641625
ENSG00000119559	C19orf25	19	148223	13.54274194	0.075392986	1.070184332	0.286004117	0.619648581
ENSG00000185442	FAM174B	15	400451	2.208763441	-0.178650186	-1.06844904	0.286783581	0.620517021
ENSG00000103550	KNOP1	16	400506	3.059354839	0.096447374	1.077650154	0.282667071	0.616351346
ENSG00000273472		4	NA	2.032473118	0.080736741	1.056731227	0.292084879	0.623816489
ENSG00000183889		16	NA	28.98333333	0.089107713	1.062874821	0.289297208	0.622641625
ENSG00000070214	SLC44A1	9	23446	5.587903226	0.072758399	1.062868592	0.289300026	0.622641625
ENSG00000146842	TMEM209	7	84928	9.074193548	-0.072512766	-1.066961299	0.287453001	0.621379466
ENSG00000267523		19	NA	2.161344086	-0.145567179	-1.070222886	0.285986816	0.619648581
ENSG00000188917	TRMT2B	X	79979	7.051182796	0.063468339	1.063313631	0.289098791	0.622641625
ENSG00000116918	TSNAX	1	7257	21.41354839	0.054108227	1.062408367	0.289508052	0.622641625
ENSG00000197912	SPG7	16	6687	30.83225806	-0.046970386	-1.057809725	0.291593678	0.623816489
ENSG00000166436	TRIM66	11	9866	2.479301075	-0.101841036	-1.061949994	0.289715691	0.622641625
ENSG00000137449	CPEB2	4	132864	3.048494624	-0.066682143	-1.061102305	0.29009963	0.622641625
ENSG00000100395	L3MBTL2	22	83746	7.984731183	-0.063219047	-1.06097305	0.290158203	0.622641625
ENSG00000021574	SPAST	2	6683	6.44844086	0.065621721	1.073152628	0.284674158	0.618402185
ENSG00000214760	RPL21P1	12	NA	2.46344086	-0.186711897	-1.077555561	0.282709185	0.616351346
ENSG00000205060	SLC35B4	7	84912	6.92688172	-0.083237206	-1.05613487	0.292356443	0.623816489
ENSG00000105186	ANKRD27	19	84079	9.603817204	0.062051562	1.05835902	0.291344498	0.623816489
ENSG00000214135		3	220729	11.35096774	-0.064004293	-1.059118617	0.29099944	0.623407204
ENSG00000213920	MDP1	14	145553	15.69516129	-0.060985391	-1.042585367	0.298572606	0.62894325
ENSG00000143514	TP53BP2	1	7159	14.73204301	0.085616703	1.059599721	0.290781036	0.623056685
ENSG00000271895		1	NA	22.93709677	0.075972026	1.069789578	0.286181307	0.619787312
ENSG00000120265	PCMT1	6	5110	72.81860215	0.047445996	1.061125534	0.290088586	0.622641625
ENSG00000167965	MLST8	16	64223	21.64365591	-0.058823683	-1.070563663	0.285833921	0.619648581
ENSG00000126062	TMEM115	3	11070	11.93005376	-0.058134663	-1.063283136	0.289112577	0.622641625
ENSG00000104131	EIF3J	15	8669	11.90612903	-0.058990091	-1.02979698	0.304520669	0.634598792
ENSG00000160695	VPS11	11	55823	23.01629032	-0.043095045	-1.055072177	0.292840272	0.623882533
ENSG00000164062	APEH	3	327	44.6988172	0.04163611	1.052470177	0.294028482	0.624305024
ENSG00000106608	URGCP	7	55665	3.67688172	-0.099070121	-1.06572014	0.288012282	0.622205692
ENSG00000105514	RAB3D	19	9545	36.2727957	0.041605619	1.055180135	0.292791043	0.623882533
ENSG00000182199	SHMT2	12	6472	25.17903226	0.048198325	1.063045908	0.289219317	0.622641625
ENSG00000131196	NFATC1	18	4772	9.700967742	-0.067232177	-1.068508641	0.286756786	0.620517021
ENSG00000142687	KIAA0319L	1	79932	25.12123656	0.062865969	1.068238185	0.286878393	0.620605114
ENSG00000117602	RCAN3	1	11123	4.971774194	-0.07321165	-1.05739688	0.291781961	0.623816489
ENSG00000095261	PSMD5	9	5711	10.84446237	-0.082294281	-1.059598674	0.290781511	0.623056685
ENSG00000018189	RUFY3	4	22902	13.58241935	-0.063600074	-1.051082637	0.294663951	0.625071162
ENSG00000251442	LINC01094	4	NA	3.992419355	0.10661632	1.071916156	0.285227651	0.619252766
ENSG00000260735		16	100505915	7.912634409	-0.053597439	-1.062845575	0.289310239	0.622641625
ENSG00000254901	BORCS8	19	729991	19.54537634	0.051350076	1.052255981	0.294126604	0.624393117
ENSG00000224207		4	NA	7.208978495	-0.342324397	-1.077197684	0.282868554	0.616420224
ENSG00000010610	CD4	12	920	205.1469355	-0.033526484	-1.054073613	0.293295884	0.623882533
ENSG00000240230	COX19	7	90639	17.64516129	-0.05066797	-1.055223821	0.292771235	0.623882533
ENSG00000266962		17	108783654	2.27688172	0.084200856	1.068479702	0.286769796	0.620517021
ENSG00000235328		22	NA	6.192365591	-0.199272491	-1.062921713	0.289276001	0.622641625
ENSG00000176915	ANKLE2	12	23141	8.484462366	-0.060840395	-1.054178266	0.293248627	0.623882533
ENSG00000138111	MFSD13A	10	79847	7.080806452	-0.078284297	-1.063719737	0.288915245	0.622641625
ENSG00000256210		19	NA	4.884032258	-0.407982281	-1.078929903	0.282097737	0.615847114
ENSG00000167637	ZNF283	19	284349	2.061075269	0.136757798	1.067520727	0.287201158	0.62106912
ENSG00000131165	CHMP1A	16	5119	27.32747312	-0.039887933	-1.064954678	0.288357057	0.622482878
ENSG00000101473	ACOT8	20	10005	21.64231183	0.039170239	1.056033671	0.292402027	0.623816489
ENSG00000213860	RPL21P75	7	NA	14.37489247	0.179687051	1.055875911	0.292474419	0.623816489
ENSG00000118960	HS1BP3	2	64342	25.75978495	0.058867383	1.062085348	0.289654418	0.622641625
ENSG00000168887	C2orf68	2	388969	38.43473118	0.042334961	1.051195365	0.294611817	0.625071162
ENSG00000145494	NDUFS6	5	4726	20.42763441	-0.050465389	-1.060647455	0.290305369	0.622641625
ENSG00000145439	CBR4	4	84869	7.225107527	0.078107784	1.070385943	0.285913651	0.619648581
ENSG00000120137	PANK3	5	79646	4.15827957	0.074557495	1.061558666	0.289892891	0.622641625
ENSG00000133318	RTN3	11	10313	156.935914	0.038828243	1.056818008	0.292044859	0.623816489
ENSG00000262370		16	NA	15.60860215	-0.101899793	-1.057113992	0.291910669	0.623816489
ENSG00000235174	RPL39P3	6	NA	83.53403226	-0.761011962	-1.076728677	0.283077504	0.616685364
ENSG00000115084	SLC35F5	2	80255	15.30994624	0.054657343	1.061296647	0.290011468	0.622641625
ENSG00000258082		1	NA	6.985698925	0.144390611	1.060119888	0.290545023	0.622851972
ENSG00000273449		4	NA	2.921505376	0.114795789	1.056897857	0.292009031	0.623816489
ENSG00000113272	THG1L	5	54974	10.79473118	0.080760545	1.074566165	0.284042301	0.617500673
ENSG00000106554	CHCHD3	7	54927	26.54069892	-0.034591358	-1.043452775	0.298171505	0.628675519
ENSG00000213600		3	NA	7.043602151	-0.173825953	-1.047226772	0.296433302	0.62675147
ENSG00000101882	NKAP	X	79576	2.789247312	0.063487468	1.062267406	0.289572017	0.622641625
ENSG00000165886	UBTD1	10	80019	2.355107527	-0.084374653	-1.051908966	0.294285702	0.624553006
ENSG00000178917	ZNF852	3	285346	2.082634409	0.086067478	1.055829547	0.292495545	0.623816489
ENSG00000225335		22	NA	2.90516129	-0.152279311	-1.063133685	0.289180146	0.622641625
ENSG00000139946	PELI2	14	57161	9.149892473	-0.043354986	-1.050254026	0.295043061	0.625412785
ENSG00000242349	NA	NA	NA	2.832311828	0.123982742	1.066669649	0.287584355	0.621546293
ENSG00000173992	CCS	11	9973	26.83311828	-0.044652049	-1.060047405	0.290577384	0.622851972
ENSG00000110917	MLEC	12	9761	8.902688172	-0.104228381	-1.053854054	0.293396641	0.623882533
ENSG00000140157	NIPA2	15	81614	22.25467742	-0.055642288	-1.053973007	0.293342329	0.623882533
ENSG00000273338		1	NA	334.3503763	0.100040232	1.062270654	0.289570547	0.622641625
ENSG00000260032	NORAD	20	647979	13.08107527	-0.057151269	-1.053504226	0.293556406	0.623990937
ENSG00000150995	ITPR1	3	3708	19.00037634	0.050607172	1.055992834	0.292420767	0.623816489
ENSG00000198382	UVRAG	11	7405	32.41677419	-0.107376226	-1.069680618	0.286230228	0.619787312
ENSG00000069966	GNB5	15	10681	3.366397849	0.096714185	1.061826083	0.289771792	0.622641625
ENSG00000240053	LY6G5B	6	58496	16.82725806	-0.056278412	-1.05088092	0.294756336	0.625151541
ENSG00000197046	SIGLEC15	18	284266	3.411397849	0.09674392	1.06019805	0.29050957	0.622851972
ENSG00000198771	RCSD1	1	92241	68.29037634	0.055611865	1.064866143	0.288397533	0.622482878
ENSG00000119537	KDSR	18	2531	12.26182796	-0.084114052	-1.051854103	0.294310805	0.624553006
ENSG00000231169	EEF1B2P1	15	NA	5.053709677	0.105661028	1.048758884	0.295729401	0.626057886
ENSG00000167130	DOLPP1	9	57171	3.919247312	0.051623406	1.042051233	0.298819151	0.629231517
ENSG00000168283	BMI1	10	648	4.972419355	0.09500381	1.0615318	0.289905058	0.622641625
ENSG00000164220	F2RL2	5	2151	2.875913978	0.080841262	1.065030723	0.288323261	0.622482878
ENSG00000166927	MS4A7	11	58475	145.9979032	0.065256297	1.053954794	0.293350644	0.623882533
ENSG00000148057	IDNK	9	414328	3.530376344	-0.107032435	-1.056423683	0.292224905	0.623816489
ENSG00000055950	MRPL43	10	84545	36.70693548	0.044667555	1.047023384	0.296526317	0.62681959
ENSG00000196204	RNF216P1	7	441191	9.069516129	0.086360424	1.055242092	0.292763309	0.623882533
ENSG00000184203	PPP1R2	3	5504	64.73801075	0.07318285	1.048266349	0.295955564	0.626257598
ENSG00000165025	SYK	9	6850	65.83591398	0.037901668	1.057077003	0.291926984	0.623816489
ENSG00000130779	CLIP1	12	6249	20.20064516	-0.035423335	-1.054495556	0.293103307	0.623882533
ENSG00000137040	RANBP6	9	26953	7.326666667	-0.055115745	-1.052693541	0.293926869	0.624305024
ENSG00000265666	RARA-AS1	17	101929693	3.145752688	-0.097056084	-1.058610254	0.29123034	0.623785374
ENSG00000278991		15	NA	3.639946237	0.075880075	1.044273768	0.297793193	0.628571023
ENSG00000166451	CENPN	16	55839	4.385806452	0.126503223	1.056419939	0.29222661	0.623816489
ENSG00000005302	MSL3	X	10943	53.59596774	-0.046272193	-1.055852506	0.292484568	0.623816489
ENSG00000281571		1	NA	2.327795699	0.103116053	1.039297427	0.300094351	0.629961773
ENSG00000197766	CFD	19	1675	226.5904839	-0.07260349	-1.052638381	0.293952087	0.624305024
ENSG00000134308	YWHAQ	2	10971	61.8638172	0.034778361	1.032714292	0.303156343	0.633243464
ENSG00000114126	TFDP2	3	7029	5.224462366	0.122663866	1.055942483	0.292444087	0.623816489
ENSG00000214389	RPS3AP26	7	NA	15.04134409	0.069737182	1.047748115	0.296193653	0.626578203
ENSG00000242261		7	NA	2.108225806	0.128342342	1.054591524	0.293060034	0.623882533
ENSG00000189007	ADAT2	6	134637	2.411451613	-0.108661788	-1.050740706	0.294820564	0.625172183
ENSG00000127993	RBM48	7	84060	9.163709677	-0.060329174	-1.037344108	0.301000864	0.630699892
ENSG00000272402		6	NA	3.488602151	-0.205175771	-1.053649096	0.293490237	0.623965901
ENSG00000175203	DCTN2	12	10540	53.07021505	0.03766866	1.054920262	0.292909555	0.623882533
ENSG00000266126		17	NA	4.459677419	0.24339205	1.056217225	0.292318931	0.623816489
ENSG00000178980	SELENOW	19	6415	58.90086022	-0.038087479	-1.029839605	0.304500209	0.634598792
ENSG00000184677	ZBTB40	1	9923	5.824623656	0.06063411	1.054994331	0.292876289	0.623882533
ENSG00000142082	SIRT3	11	23410	5.473172043	-0.090671773	-1.054796998	0.292966295	0.623882533
ENSG00000068354	TBC1D25	X	4943	4.656774194	-0.083882848	-1.04721338	0.296439459	0.62675147
ENSG00000120742	SERP1	3	27230	133.2786022	-0.032208997	-1.038062146	0.300666909	0.630345537
ENSG00000283208		13	NA	6.63688172	-0.074289395	-1.056879948	0.292017182	0.623816489
ENSG00000109519	GRPEL1	4	80273	34.16612903	0.065894069	1.041081222	0.299268118	0.629590407
ENSG00000183978	COA3	17	28958	31.55349462	0.067043052	1.041084648	0.299266532	0.629590407
ENSG00000265241	RBM8A	1	9939	116.3699462	-0.044559265	-1.058146193	0.29144071	0.623816489
ENSG00000179331	RAB39A	11	54734	3.709731183	-0.061945813	-1.029290129	0.304758036	0.634631365
ENSG00000163322	ABRAXAS1	4	84142	9.654731183	0.062253714	1.048196801	0.295987508	0.626257598
ENSG00000124208	TMEM189-UBE2V1	20	387522	2.359247312	0.239954885	1.064453186	0.28858395	0.622641625
ENSG00000113387	SUB1	5	10923	169.928172	-0.048093165	-1.054466702	0.293116473	0.623882533
ENSG00000131013	PPIL4	6	85313	14.63736559	-0.038918065	-1.041297076	0.299167731	0.629590407
ENSG00000175224	ATG13	11	9776	52.05876344	-0.045914101	-1.043813561	0.29800499	0.62861926
ENSG00000198589	LRBA	4	987	3.743548387	0.060315653	1.042950443	0.298403961	0.628743182
ENSG00000070770	CSNK2A2	16	1459	10.83075269	-0.059307421	-1.049756901	0.295271488	0.625452011
ENSG00000165410	CFL2	14	1073	7.157043011	-0.114813678	-1.043741605	0.298038706	0.62861926
ENSG00000135503	ACVR1B	12	91	6.069516129	-0.08430713	-1.048487716	0.295853902	0.626205897
ENSG00000055070	SZRD1	1	26099	24.86344086	-0.047990552	-1.049780378	0.295260208	0.625452011
ENSG00000136715	SAP130	2	79595	23.80252688	-0.075716276	-1.05246648	0.294030687	0.624305024
ENSG00000164151	ICE1	5	23379	3.139677419	-0.050596981	-1.043048373	0.298358403	0.628743182
ENSG00000183354	KIAA2026	9	158358	9.527043011	0.049523387	1.039553796	0.299975078	0.62993119
ENSG00000143321	HDGF	1	3068	13.85107527	0.041186835	1.038683689	0.300378473	0.630235136
ENSG00000166847	DCTN5	16	84516	21.28704301	0.060056988	1.029796006	0.304521125	0.634598792
ENSG00000279453		6	NA	2.222204301	-0.076366574	-1.035465181	0.301874586	0.631607742
ENSG00000244115	DNAJC25-GNG10	9	552891	8.237741935	-0.092602628	-1.047530583	0.296293632	0.626674141
ENSG00000225062	CATIP-AS1	2	NA	4.26672043	-0.179351079	-1.049739112	0.295279646	0.625452011
ENSG00000170909	OSCAR	19	126014	47.76806452	-0.071215906	-1.040368852	0.299597895	0.62960012
ENSG00000062716	VMP1	17	81671	302.9794624	0.045606518	1.028747105	0.305011978	0.634778275
ENSG00000063601	MTMR1	X	8776	5.023817204	-0.080682386	-1.040575986	0.299501982	0.629590407
ENSG00000075292	ZNF638	2	27332	60.44102151	0.060567897	1.034982256	0.302099426	0.631962913
ENSG00000162614	NEXN	1	91624	2.622473118	0.1071317	1.046184838	0.296912645	0.627173975
ENSG00000099810	MTAP	9	4507	9.068225806	0.089892686	1.049311583	0.29547575	0.625751857
ENSG00000132669	RIN2	20	54453	16.81349462	0.05486579	1.043721132	0.298048154	0.62861926
ENSG00000258365		12	NA	2.243870968	0.133436684	1.046563973	0.296738163	0.626970769
ENSG00000258928		14	102723604	3.110483871	0.164305209	1.040070246	0.299736202	0.629660082
ENSG00000151726	ACSL1	4	2180	61.94010753	-0.075572726	-1.034395491	0.302372764	0.632188873
ENSG00000118507	AKAP7	6	9465	2.66516129	0.092699314	1.042331989	0.298689691	0.629074377
ENSG00000162244	RPL29	3	6159	1121.419946	0.020599101	1.043629298	0.298090026	0.62861926
ENSG00000179104	TMTC2	12	160335	5.586612903	0.064264681	1.050459871	0.294949236	0.625329447
ENSG00000160703	NLRX1	11	79671	3.018225806	0.060734239	1.028255499	0.305242956	0.634949627
ENSG00000182718	ANXA2	15	302	826.7137634	0.031747527	1.043872431	0.297977826	0.62861926
ENSG00000076685	NT5C2	10	22978	50.21408602	0.047776745	1.042908499	0.298422823	0.628743182
ENSG00000130024	PHF10	6	55274	3.810860215	-0.066807186	-1.036114548	0.30157243	0.631320971
ENSG00000270361		1	NA	2.577150538	-0.139010604	-1.04498741	0.297464168	0.628117542
ENSG00000173011	TADA2B	4	93624	4.120268817	-0.039524319	-1.020681617	0.308807967	0.638734546
ENSG00000225434	LINC01504	9	100507540	6.36327957	0.113673129	1.04651262	0.296761792	0.626970769
ENSG00000099381	SETD1A	16	9739	2.609086022	-0.100853242	-1.040908534	0.299348038	0.629590407
ENSG00000181481	RNF135	17	84282	43.53349462	-0.043421279	-1.030175239	0.3043431	0.634573618
ENSG00000269439		19	100507551	5.989892473	0.116200404	1.040565007	0.299507065	0.629590407
ENSG00000278743		12	NA	11.6305914	0.104599061	1.01503513	0.311484629	0.640544045
ENSG00000166128	RAB8B	15	51762	22.45709677	0.052297292	1.048948164	0.29564233	0.625989076
ENSG00000139624	CERS5	12	91012	33.70725806	-0.040646367	-1.02010594	0.309080107	0.638734546
ENSG00000197563	PIGN	18	23556	8.049946237	0.050924257	1.012593863	0.312646141	0.641714082
ENSG00000059758	CDK17	12	5128	11.28145161	-0.087672028	-1.019425851	0.30940231	0.638737321
ENSG00000234332	BCAS2P2	1	NA	2.597903226	0.121749306	1.044858468	0.297523599	0.628117542
ENSG00000159842	ABR	17	29	30.66021505	-0.055522972	-1.017510299	0.310309625	0.639622664
ENSG00000166938	DIS3L	15	115752	11.82	-0.077690017	-1.03217816	0.303407178	0.633543347
ENSG00000156471	PTDSS1	8	9791	48.19456989	-0.043755362	-1.031058886	0.30392973	0.634193293
ENSG00000162378	ZYG11B	1	79699	4.165752688	-0.082880034	-1.023803961	0.307335229	0.63725369
ENSG00000269343	ZNF587B	19	100293516	4.919677419	0.07788905	1.046525676	0.296755784	0.626970769
ENSG00000083290	ULK2	17	9706	6.322956989	-0.099192012	-1.03749324	0.300931588	0.630696631
ENSG00000226899		10	NA	2.230215054	-0.198109033	-1.043297065	0.298243899	0.628712607
ENSG00000084623	EIF3I	1	8668	80.55736559	0.039819432	1.044915878	0.297496626	0.628117542
ENSG00000142185	TRPM2	21	7226	12.59768817	-0.087895659	-1.040810317	0.299393499	0.629590407
ENSG00000133704	IPO8	12	10526	5.830322581	0.091305496	1.038295051	0.300559312	0.630235136
ENSG00000113532	ST8SIA4	5	7903	21.68548387	0.0386673	1.020407243	0.308937652	0.638734546
ENSG00000143970	ASXL2	2	55252	6.744301075	-0.067892678	-1.041075104	0.299270949	0.629590407
ENSG00000149743	TRPT1	11	83707	19.18930108	0.058000973	1.038503443	0.300462608	0.630235136
ENSG00000273064		2	NA	2.956612903	-0.121729699	-1.036247738	0.301510481	0.631306487
ENSG00000142599	RERE	1	473	13.31209677	0.086956439	1.040497348	0.299538393	0.629590407
ENSG00000115970	THADA	2	63892	9.846182796	0.062521927	1.034539409	0.302305706	0.632188873
ENSG00000176170	SPHK1	17	8877	6.34655914	-0.127493591	-1.020272663	0.309001775	0.638734546
ENSG00000126012	KDM5C	X	8242	42.69602151	0.054497093	1.019615488	0.309312583	0.638734546
ENSG00000179630	LACC1	13	144811	3.439086022	-0.087911207	-1.033835913	0.30263359	0.632588372
ENSG00000103145	HCFC1R1	16	54985	11.6972043	-0.081367567	-1.033448573	0.302814224	0.632765897
ENSG00000158792	SPATA2L	16	124044	6.695806452	-0.094582462	-1.039759197	0.299880318	0.629847492
ENSG00000069974	RAB27A	15	5873	55.39569892	-0.051191838	-1.036579024	0.301356192	0.631098618
ENSG00000198169	ZNF251	8	90987	2.042419355	-0.113245644	-1.028854881	0.304961969	0.634778275
ENSG00000198873	GRK5	10	2869	2.233817204	-0.055019761	-1.029643222	0.304592663	0.634631365
ENSG00000186787	SPIN2B	X	474343	3.758763441	0.085578791	1.03839452	0.300513151	0.630235136
ENSG00000269427		19	NA	5.923870968	0.182846782	1.024028539	0.307229446	0.637233087
ENSG00000216895		7	100506302	3.978225806	0.147706511	1.019760892	0.309243797	0.638734546
ENSG00000188599	NPIPP1	16	NA	4.755107527	0.104043311	1.040157189	0.299695928	0.629660082
ENSG00000183044	ABAT	16	18	5.738010753	0.071585678	1.02866724	0.305049916	0.634778275
ENSG00000157107	FCHO2	5	115548	7.392258065	0.098592609	1.030376695	0.30424933	0.634493423
ENSG00000160336	ZNF761	19	110116772	2.390430108	-0.102714929	-1.038878205	0.300288752	0.630235136
ENSG00000131653	TRAF7	16	84231	18.61516129	-0.067201852	-1.037201727	0.301067013	0.630723296
ENSG00000127511	SIN3B	19	23309	18.49672043	-0.074145319	-1.036617687	0.301338456	0.631098618
ENSG00000095209	TMEM38B	9	55151	5.330107527	0.108681819	1.02472043	0.306903697	0.636902897
ENSG00000106638	TBL2	7	26608	5.820215054	0.085249177	1.033748977	0.302674126	0.632588372
ENSG00000066084	DIP2B	12	57609	11.15956989	0.06015485	1.027038294	0.305814107	0.635561492
ENSG00000103249	CLCN7	16	1186	15.34612903	-0.091564909	-1.031324203	0.303806193	0.634193293
ENSG00000231889	TRAF3IP2-AS1	6	NA	3.543172043	0.110623356	1.038310192	0.300552286	0.630235136
ENSG00000170325	PRDM10	11	56980	8.158333333	-0.090455179	-1.040617559	0.299482734	0.629590407
ENSG00000101138	CSTF1	20	1477	6.34844086	-0.084659378	-1.01794478	0.310103675	0.639622664
ENSG00000228446		2	NA	2.844892473	-0.121133271	-1.025311955	0.306625385	0.63645769
ENSG00000186866	POFUT2	21	23275	5.370268817	-0.109374028	-1.023653689	0.307406025	0.63725369
ENSG00000197647	ZNF433	19	163059	2.967526882	-0.105864249	-1.03095363	0.303979453	0.634193293
ENSG00000267697	LUZP6	7	767558	9.299247312	0.302814815	1.00632334	0.315643766	0.644317667
ENSG00000168056	LTBP3	11	4054	2.803387097	-0.120961326	-1.034401812	0.302369818	0.632188873
ENSG00000171310	CHST11	12	50515	8.797634409	-0.089527129	-1.030920707	0.30399485	0.634193293
ENSG00000157326	DHRS4	14	10901	33.35247312	0.045587777	1.033132328	0.30296125	0.632957833
ENSG00000175387	SMAD2	18	4087	32.77543011	0.041030894	1.02761934	0.30554087	0.635304178
ENSG00000036257	CUL3	2	8452	32.76951613	-0.046657159	-1.030635636	0.304127679	0.634355043
ENSG00000140006	WDR89	14	112840	5.250215054	0.088427108	1.027991281	0.305366875	0.635092238
ENSG00000204103	MAFB	20	9935	40.69666667	-0.165412185	-1.035777459	0.301729255	0.631499676
ENSG00000231991	ANXA2P2	9	NA	11.0983871	0.062505588	1.029366891	0.304722079	0.634631365
ENSG00000100580	TMED8	14	283578	3.131129032	0.042239665	1.025530021	0.306522325	0.63645769
ENSG00000198668	CALM1	14	801	315.8859677	-0.034166042	-1.020561722	0.308864632	0.638734546
ENSG00000100462	PRMT5	14	10419	16.8205914	0.072336959	1.028461856	0.305146197	0.63486347
ENSG00000279275		18	NA	2.020215054	-0.134962592	-1.029295992	0.30475529	0.634631365
ENSG00000159228	CBR1	21	873	29.52172043	0.059625708	1.01549322	0.311266943	0.640544045
ENSG00000234851	RPL23AP42	3	NA	82.37715054	0.054100593	1.017661118	0.310238125	0.639622664
ENSG00000196684	HSH2D	19	84941	27.96639785	0.080004342	1.03124846	0.303841601	0.634193293
ENSG00000214756	CSKMT	11	751071	6.449354839	-0.149206066	-1.021527109	0.308409068	0.638734546
ENSG00000166886	NAB2	12	4665	3.905698925	-0.142555601	-1.032603937	0.303208364	0.633243464
ENSG00000237441	RGL2	6	5863	20.24069892	0.051840584	1.03746544	0.30094433	0.630696631
ENSG00000148229	POLE3	9	54107	27.64817204	-0.038224285	-1.01123741	0.31329272	0.642178554
ENSG00000204356	NELFE	6	7936	49.17129032	0.029785972	1.014959967	0.311519859	0.640544045
ENSG00000134326	CMPK2	2	129607	4.704193548	-0.108177198	-1.016413816	0.310829779	0.640186576
ENSG00000117625	RCOR3	1	55758	25.29430108	0.044903956	1.025525923	0.306524252	0.63645769
ENSG00000135250	SRPK2	7	6733	32.64682796	0.048758528	1.024094184	0.307198136	0.637233087
ENSG00000035115	SH3YL1	2	26751	4.177903226	-0.090620127	-1.014680536	0.311653202	0.640590551
ENSG00000213891	RPL3P6	5	NA	9.68311828	-0.064966232	-1.008542124	0.31458101	0.642949109
ENSG00000173334	TRIB1	8	10221	26.1094086	0.152391158	1.039286391	0.300099467	0.629961773
ENSG00000249930		4	NA	2.184569892	0.239982774	1.022206422	0.30808842	0.63832226
ENSG00000117394	SLC2A1	1	6513	3.368709677	-0.128379783	-1.020282431	0.308997157	0.638734546
ENSG00000212579		6	NA	31.05817204	-0.312376794	-0.975716267	0.330546387	0.657653166
ENSG00000278467		1	NA	3.472634409	0.139918925	1.017557845	0.310287083	0.639622664
ENSG00000167642	SPINT2	19	10653	50.9666129	-0.041424981	-1.014873952	0.311560748	0.640544045
ENSG00000119917	IFIT3	10	3437	24.94521505	0.150147245	1.022463306	0.307967224	0.638186415
ENSG00000164327	RICTOR	5	253260	14.69978495	-0.057688487	-1.019844811	0.309204102	0.638734546
ENSG00000148110	MFSD14B	9	84641	11.24967742	0.048629648	1.012342694	0.312765739	0.641754348
ENSG00000160785	SLC25A44	1	9673	11.15193548	0.067506562	1.025542677	0.306516876	0.63645769
ENSG00000144802	NFKBIZ	3	64332	315.3561828	0.117224	1.014873004	0.311561696	0.640544045
ENSG00000105612	DNASE2	19	1777	28.44005376	-0.059789187	-1.01626224	0.31090173	0.640219825
ENSG00000242193	CRYZL2P	1	730102	5.303602151	0.051014565	1.00813493	0.31477567	0.643121539
ENSG00000050748	MAPK9	5	5601	3.509731183	-0.052445823	-1.0101398	0.313817104	0.642567118
ENSG00000170266	GLB1	3	2720	65.50951613	0.034392391	1.010999392	0.313406302	0.642178554
ENSG00000065308	TRAM2	6	9697	3.027795699	-0.043667885	-1.008719083	0.314495859	0.642889611
ENSG00000104324	CPQ	8	10404	47.4983871	0.034750433	1.003839167	0.316835965	0.645335714
ENSG00000283674		8	729732	2.400215054	0.098189773	1.02561814	0.306481391	0.63645769
ENSG00000130312	MRPL34	19	64981	33.42596774	0.06328081	1.022565942	0.30791881	0.638186415
ENSG00000145982	FARS2	6	10667	9.655913978	0.046970894	1.011764224	0.313041419	0.642024688
ENSG00000214367	HAUS3	4	79441	5.087741935	0.066848047	1.021279244	0.308526121	0.638734546
ENSG00000131495	NDUFA2	5	4695	72.06225806	-0.043291187	-1.024245296	0.307126869	0.637233087
ENSG00000231393		9	NA	3.622795699	-0.11678673	-1.009676557	0.314038556	0.642567118
ENSG00000279331	RBM12B-AS1	8	55472	3.672580645	-0.119421086	-1.00952269	0.314112095	0.642567118
ENSG00000077514	POLD3	11	10714	15.75666667	0.085623554	1.027538011	0.305579537	0.635304178
ENSG00000176410	DNAJC30	7	84277	2.041129032	-0.057195443	-1.019687887	0.309278332	0.638734546
ENSG00000115274	INO80B	2	83444	2.631827957	-0.118844615	-1.019585802	0.309326628	0.638734546
ENSG00000276396		4	NA	3.011935484	-0.292133032	-1.035694434	0.301767889	0.631499676
ENSG00000245060	LINC00847	5	729678	6.734086022	0.093617262	1.01358495	0.312174426	0.640999645
ENSG00000196313	POM121	7	9883	7.739946237	-0.032688387	-1.027350754	0.30566692	0.635370703
ENSG00000238045		16	NA	2.613709677	0.142098122	1.025294305	0.306633687	0.63645769
ENSG00000134597	RBMX2	X	51634	13.35935484	0.067435034	1.029081469	0.304855792	0.634719717
ENSG00000116017	ARID3A	19	1820	6.446236559	-0.075980512	-1.009681633	0.31403613	0.642567118
ENSG00000107021	TBC1D13	9	54662	4.405752688	-0.053629517	-1.011197197	0.313312403	0.642178554
ENSG00000072401	UBE2D1	10	7321	50.32	-0.095147896	-1.020224729	0.309024438	0.638734546
ENSG00000153201	RANBP2	2	5903	39.43575269	-0.09482884	-1.013753507	0.312094197	0.64094963
ENSG00000169955	ZNF747	16	65988	2.254731183	-0.050567168	-1.020565937	0.308862928	0.638734546
ENSG00000062485	CS	12	1431	106.5140323	0.0312322	1.019038488	0.309585145	0.638999782
ENSG00000240038	AMY2B	1	280	7.455268817	-0.076314337	-1.020608587	0.308842981	0.638734546
ENSG00000253203	GUSBP3	5	NA	2.078225806	0.083448255	0.995628299	0.320799811	0.648610405
ENSG00000075223	SEMA3C	7	10512	7.229408602	0.091317265	1.009411426	0.314165279	0.642567118
ENSG00000118873	RAB3GAP2	1	25782	12.3094086	0.077801433	1.017643515	0.31024647	0.639622664
ENSG00000189046	ALKBH2	12	121642	5.382688172	-0.081395562	-1.015810039	0.311116449	0.640544045
ENSG00000143653	SCCPDH	1	51097	8.479946237	-0.062449405	-1.007785002	0.314943391	0.643345901
ENSG00000104863	LIN7B	19	64130	3.841290323	0.100496765	1.011382436	0.313224021	0.642178554
ENSG00000176974	SHMT1	17	6470	4.74311828	0.078219404	1.017461078	0.310332963	0.639622664
ENSG00000163918	RFC4	3	5984	4.18188172	0.095510827	1.00957349	0.314087814	0.642567118
ENSG00000131067	GGT7	20	2686	2.674139785	-0.108392766	-1.021468681	0.308436658	0.638734546
ENSG00000131375	CAPN7	3	23473	9.885107527	-0.063378588	-1.015216781	0.311398295	0.640544045
ENSG00000139182	CLSTN3	12	9746	4.255860215	0.136329182	1.025717606	0.306434623	0.63645769
ENSG00000100029	PES1	22	23481	9.50155914	0.060838333	0.996981304	0.320144483	0.647627844
ENSG00000166311	SMPD1	11	6609	4.487043011	-0.087328608	-1.01683606	0.310629405	0.640003688
ENSG00000187775	DNAH17	17	8632	8.061344086	-0.150776124	-0.99449557	0.321349129	0.648838034
ENSG00000135392	DNAJC14	12	85406	8.102526882	0.057991499	1.014036461	0.31195955	0.640787817
ENSG00000173875	ZNF791	19	163049	8.802903226	-0.066734238	-1.023691312	0.307388299	0.63725369
ENSG00000135362	PRR5L	11	79899	2.643602151	0.140382111	1.013187318	0.312363742	0.641273595
ENSG00000262766		16	NA	3.491827957	0.114356974	1.003107978	0.317188079	0.645746521
ENSG00000076201	PTPN23	3	25930	7.843172043	-0.081703045	-1.016466725	0.310804667	0.640186576
ENSG00000075826	SEC31B	10	25956	10.37483871	-0.058807569	-1.016871466	0.310612607	0.640003688
ENSG00000205583	STAG3L1	7	NA	2.930591398	-0.10774579	-0.99750592	0.319890622	0.647601271
ENSG00000275586		7	NA	2.715967742	0.21647504	1.001121656	0.318144587	0.646661003
ENSG00000122507	BBS9	7	27241	5.890322581	0.073971537	1.0097439	0.314006374	0.642567118
ENSG00000136045	PWP1	12	11137	28.55768817	0.054984419	1.019546363	0.309345288	0.638734546
ENSG00000106244	PDAP1	7	11333	23.86924731	0.077969693	1.000289503	0.318545874	0.647018107
ENSG00000115685	PPP1R7	2	5510	43.72715054	0.042590479	1.005521914	0.316027726	0.64460076
ENSG00000164039	BDH2	4	56898	4.838172043	0.087019728	1.015643167	0.31119571	0.640544045
ENSG00000259671	MTCYBP23	15	NA	3.322473118	0.116847445	1.002163476	0.317642664	0.646021769
ENSG00000008294	SPAG9	17	9043	18.21102151	-0.066849361	-1.008840934	0.314438068	0.642889611
ENSG00000078319	PMS2P1	7	NA	3.874784946	-0.062017289	-1.002727574	0.317371114	0.64597887
ENSG00000123600	METTL8	2	79828	6.364354839	0.077473045	1.004757868	0.316395027	0.644970219
ENSG00000090615	GOLGA3	12	2802	4.086129032	0.037491115	0.989331891	0.32386062	0.651085615
ENSG00000167397	VKORC1	16	79001	39.86704301	0.042186127	1.014419453	0.311776863	0.64064198
ENSG00000255135		11	NA	2.305215054	0.140336721	1.014915315	0.311541582	0.640544045
ENSG00000239382	ALKBH6	19	84964	9.864784946	-0.164085052	-1.010971093	0.313420304	0.642178554
ENSG00000102103	PQBP1	X	10084	43.14634409	-0.033171966	-1.003702503	0.316901666	0.645335714
ENSG00000081665	ZNF506	19	440515	5.636666667	0.087021682	0.998800706	0.319264646	0.647401394
ENSG00000152556	PFKM	12	5213	5.248978495	0.088686938	0.997556659	0.319866076	0.647601271
ENSG00000105258	POLR2I	19	5438	34.41301075	0.060570004	0.99359935	0.321784191	0.649265734
ENSG00000162413	KLHL21	1	9903	5.450913978	-0.125481946	-1.017505625	0.310311841	0.639622664
ENSG00000073050	XRCC1	19	7515	17.90026882	0.047085793	0.998680705	0.319322159	0.647401394
ENSG00000079215	SLC1A3	5	6507	3.840268817	0.153455463	1.006660657	0.315482045	0.644216806
ENSG00000086848	ALG9	11	79796	6.868763441	-0.090915438	-1.01429502	0.311836545	0.640649865
ENSG00000033011	ALG1	16	56052	7.608064516	0.053513144	0.998686594	0.319319782	0.647401394
ENSG00000177854	TMEM187	X	8269	3.485913978	0.081819609	0.985479865	0.325743378	0.652738522
ENSG00000246596		5	NA	9.691827957	-0.090719172	-1.002443371	0.317507907	0.64597887
ENSG00000204620		X	NA	2.659569892	0.139679949	1.00566132	0.315961321	0.64460076
ENSG00000135269	TES	7	26136	42.4905914	0.045431446	0.999043841	0.319146701	0.647401394
ENSG00000156171	DRAM2	1	128338	88.39849462	0.046593234	1.000114877	0.318629636	0.647073674
ENSG00000066583	ISOC1	5	51015	5.819516129	0.066298677	1.014590542	0.311695995	0.640590551
ENSG00000174718	KIAA1551	12	55196	58.58704301	0.061631852	1.004236905	0.316645296	0.645149916
ENSG00000126003	PLAGL2	20	5326	9.320107527	0.055833872	1.005886372	0.315853346	0.64460076
ENSG00000213145	CRIP1	14	1396	323.1061828	-0.077893632	-1.002125071	0.317661157	0.646021769
ENSG00000218175		2	NA	21.26575269	0.091043121	0.997328218	0.319976597	0.647601271
ENSG00000198783	ZNF830	17	91603	4.368817204	0.059353881	0.983718249	0.32660657	0.653621425
ENSG00000111913	RIPOR2	6	9750	75.38317204	0.052853336	0.999595268	0.318880909	0.647125736
ENSG00000116830	TTF2	1	8458	14.38602151	0.070952351	0.998303419	0.319504968	0.647475887
ENSG00000126746	ZNF384	12	171017	21.90026882	0.043977945	0.985154979	0.325901978	0.652847209
ENSG00000102897	LYRM1	16	57149	11.85602151	0.065030271	1.005544239	0.316017504	0.64460076
ENSG00000053770	AP5M1	14	55745	12.16478495	0.069472308	0.999630341	0.318863977	0.647125736
ENSG00000021355	SERPINB1	6	1992	138.6357527	-0.044720492	-1.004184303	0.316670082	0.645149916
ENSG00000278351		12	NA	2.441344086	-0.267011321	-1.01023753	0.313770544	0.642567118
ENSG00000181982	CCDC149	4	91050	7.011290323	0.068168309	1.002402786	0.317527445	0.64597887
ENSG00000121310	ECHDC2	1	55268	6.976451613	-0.144906695	-1.012502062	0.312690178	0.641714082
ENSG00000104343	UBE2W	8	55284	17.30876344	0.048046521	0.991792031	0.322662361	0.650084757
ENSG00000274536		X	NA	33.53806452	0.063294132	1.010657996	0.31356976	0.642370052
ENSG00000101997	CCDC22	X	28952	15.08215054	0.03982849	0.99646989	0.320391594	0.647899237
ENSG00000230124	ACBD6	1	100527964	16.8477957	0.040751722	1.004707759	0.316418602	0.644970219
ENSG00000140464	PML	15	5371	17.92553763	-0.061689256	-1.011715008	0.313065386	0.642024688
ENSG00000058453	CROCC	1	9696	3.051666667	-0.086958722	-1.005448615	0.316063396	0.64460076
ENSG00000105808	RASA4	7	10156	19.67145161	-0.128257209	-0.998496228	0.319411776	0.647401394
ENSG00000263766		17	NA	2.91016129	-0.286519251	-1.020235194	0.30901949	0.638734546
ENSG00000134248	LAMTOR5	1	10542	157.2204839	-0.033290692	-0.997124072	0.320074896	0.647601271
ENSG00000215492	HNRNPA1P7	18	NA	5.317096774	-0.098258413	-1.000630949	0.318381179	0.646803543
ENSG00000173660	UQCRH	1	7388	262.3187634	-0.030137497	-0.997427924	0.319927867	0.647601271
ENSG00000047644	WWC3	X	55841	2.871451613	-0.051452597	-0.983146405	0.326886978	0.653704702
ENSG00000163257	DCAF16	4	54876	13.37983871	0.065717609	1.009401418	0.314170063	0.642567118
ENSG00000085377	PREP	6	5550	9.302043011	-0.188626364	-1.0188017	0.309697749	0.639117212
ENSG00000197958	RPL12	9	6136	804.9582258	-0.025257712	-0.996655088	0.320301917	0.647832085
ENSG00000130202	NECTIN2	19	5819	3.617043011	-0.113699702	-1.002484926	0.317487903	0.64597887
ENSG00000171307	ZDHHC16	10	84287	9.985752688	0.096657005	0.991192068	0.322954701	0.650427098
ENSG00000259431	THTPA	14	79178	14.51322581	0.057896268	0.989090255	0.323978968	0.651136426
ENSG00000226396		1	NA	5.020107527	0.187228534	1.006496947	0.315560526	0.644262387
ENSG00000182220	ATP6AP2	X	10159	241.6422581	0.02885544	0.964431134	0.336154707	0.661923584
ENSG00000164896	FASTK	7	10922	14.96182796	-0.048326573	-0.99315342	0.322000493	0.649435593
ENSG00000137404	NRM	6	11270	28.72306452	0.038199048	0.992017864	0.322552367	0.649977298
ENSG00000164880	INTS1	7	26173	8.637849462	-0.068925912	-0.998595367	0.319363865	0.647401394
ENSG00000090520	DNAJB11	3	51726	37.98833333	-0.062928525	-0.987621424	0.324696032	0.651555357
ENSG00000183484	GPR132	14	29933	13.80946237	-0.065502848	-0.998135712	0.319586042	0.647525799
ENSG00000149179	C11orf49	11	79096	8.890537634	-0.074943386	-1.00460295	0.316469435	0.644970219
ENSG00000125510	OPRL1	20	4987	3.855537634	0.058065095	1.008131534	0.314777496	0.643121539
ENSG00000174837	ADGRE1	19	2015	19.79387097	0.083792826	1.004621955	0.316460307	0.644970219
ENSG00000237719		6	NA	13.29091398	0.069238084	0.99223767	0.322445947	0.649977298
ENSG00000219481	NBPF1	1	55672	7.700967742	0.104347658	0.992492509	0.322322031	0.649855595
ENSG00000124155	PIGT	20	51604	49.68693548	-0.033187842	-0.994617373	0.321289544	0.648838034
ENSG00000164209	SLC25A46	5	91137	17.38650538	0.043162265	0.989456254	0.323799969	0.651085615
ENSG00000204574	ABCF1	6	23	20.72107527	0.082410544	0.994511192	0.321341549	0.648838034
ENSG00000103227	LMF1	16	64788	8.093655914	0.075203351	0.990725691	0.323181795	0.650427098
ENSG00000134824	FADS2	11	9415	5.321290323	-0.161922163	-0.988603284	0.324216586	0.651236802
ENSG00000075239	ACAT1	11	38	15.71688172	0.048843884	0.975964456	0.33042345	0.657522605
ENSG00000257605		12	NA	4.446129032	0.118788715	1.000717305	0.318339535	0.646803543
ENSG00000135334	AKIRIN2	6	55122	66.83516129	-0.064561319	-1.000625396	0.318383857	0.646803543
ENSG00000066044	ELAVL1	19	1994	5.251236559	-0.123913249	-0.99099479	0.323050749	0.650427098
ENSG00000172322	CLEC12A	12	160364	206.631129	0.105551569	0.999704281	0.318828284	0.647125736
ENSG00000171448	ZBTB26	9	57684	2.36188172	-0.078859662	-1.008832484	0.314442109	0.642889611
ENSG00000235954	TTC28-AS1	22	284900	9.482741935	0.080297712	1.001616298	0.317906216	0.646290999
ENSG00000111850	SMIM8	6	63914	3.736236559	0.086745045	0.994338521	0.321425339	0.648845942
ENSG00000102543	CDADC1	13	81602	10.55747312	-0.087716224	-0.997379791	0.319951643	0.647601271
ENSG00000203485	INF2	14	64423	6.000483871	-0.059102116	-0.984886577	0.326033922	0.652978554
ENSG00000070831	CDC42	1	998	239.9737634	0.03134015	1.002004464	0.317718748	0.646024366
ENSG00000114098	ARMC8	3	25852	47.23607527	-0.049773597	-0.979610703	0.328624888	0.655110245
ENSG00000085832	EPS15	1	2060	48.76784946	0.032813402	0.984128351	0.326405004	0.65349358
ENSG00000261824	LINC00662	19	148189	4.062150538	0.094220266	0.993198045	0.321979126	0.649435593
ENSG00000134755	DSC2	18	1824	3.671612903	-0.084261221	-0.994463145	0.321364863	0.648838034
ENSG00000110880	CORO1C	12	23603	103.2139247	-0.039237331	-0.990943871	0.323075058	0.650427098
ENSG00000160932	LY6E	8	4061	78.69053763	-0.110869632	-0.987903466	0.324558262	0.651555357
ENSG00000280789	PAGR1	16	79447	10.12962366	-0.113282293	-0.999983348	0.318693594	0.647089011
ENSG00000280153		16	NA	9.126451613	0.081974187	0.994948602	0.321129357	0.648838034
ENSG00000143549	TPM3	1	7170	457.3386559	-0.029783619	-0.995476559	0.320872875	0.64864381
ENSG00000197111	PCBP2	12	5094	197.6442473	-0.024702538	-0.983100106	0.326909333	0.653704702
ENSG00000160602	NEK8	17	284086	3.294731183	-0.092808231	-0.992132547	0.322497072	0.649977298
ENSG00000072310	SREBF1	17	6720	8.733817204	-0.084152614	-0.982173841	0.327364561	0.653833675
ENSG00000267680	ZNF224	19	7767	8.897526882	-0.064122806	-0.999452168	0.318949997	0.647151462
ENSG00000198740	ZNF652	17	22834	10.23483871	0.054316999	0.993680356	0.321744851	0.649265734
ENSG00000103254	FAM173A	16	65990	5.26172043	-0.243418075	-1.00705641	0.315292377	0.643944125
ENSG00000013810	TACC3	4	10460	29.83865591	0.050620087	0.983830325	0.326551451	0.653621425
ENSG00000254065		8	NA	2.35188172	-0.182413127	-1.003644512	0.31693004	0.645335714
ENSG00000241399	CD302	2	9936	83.12731183	-0.035598468	-0.971707192	0.332531416	0.659771776
ENSG00000224080	UBE2FP1	3	NA	3.14844086	-0.14201505	-0.980918991	0.327981286	0.654409351
ENSG00000112305	SMAP1	6	60682	14.06397849	0.041131392	0.987501538	0.324754121	0.651555357
ENSG00000143033	MTF2	1	22823	33.39365591	0.050508937	0.986381341	0.325302077	0.652173747
ENSG00000101346	POFUT1	20	23509	7.340752688	0.061999567	0.997290834	0.319994685	0.647601271
ENSG00000176248	ANAPC2	9	29882	24.45817204	0.041911539	0.985512923	0.325726712	0.652738522
ENSG00000239636		1	NA	7.450215054	-0.076414518	-0.982105104	0.327398324	0.653833675
ENSG00000223896	CCNJP2	1	NA	4.474462366	-0.080956872	-0.98852257	0.324255981	0.651236802
ENSG00000203791	EEF1AKMT2	10	399818	7.746666667	0.061391153	0.964131283	0.336305045	0.662105968
ENSG00000237264	FTH1P11	8	NA	6.230322581	-0.124422787	-0.986288121	0.325347834	0.652173747
ENSG00000138592	USP8	15	9101	45.03150538	-0.037651751	-0.978414426	0.329214004	0.655735838
ENSG00000188002		5	NA	3.208010753	0.156748439	0.978657516	0.329094658	0.655735838
ENSG00000280143		11	NA	2.580967742	0.053529231	0.98726753	0.324868954	0.651555357
ENSG00000164190	NIPBL	5	25836	59.42284946	0.031360544	0.990454462	0.323313427	0.650482574
ENSG00000160685	ZBTB7B	1	51043	10.49892473	-0.055688946	-0.985136656	0.325911433	0.652847209
ENSG00000091136	LAMB1	7	3912	2.306236559	0.187623752	0.993560451	0.321803083	0.649265734
ENSG00000101665	SMAD7	18	4092	2.027365591	-0.092425669	-0.991419721	0.322843888	0.650336274
ENSG00000143224	PPOX	1	5498	16.20677419	-0.063868229	-0.988204264	0.324411372	0.651434844
ENSG00000188511	C22orf34	22	348645	8.173225806	0.056214304	0.997138352	0.320068473	0.647601271
ENSG00000124731	TREM1	6	54210	343.0434409	-0.070532923	-0.989258433	0.323896932	0.651085615
ENSG00000257979	SNRPGP18	12	NA	6.433333333	-0.319296304	-0.994653391	0.321272557	0.648838034
ENSG00000139636	LMBR1L	12	55716	36.72284946	0.045511285	0.969954405	0.333401925	0.660266223
ENSG00000272991		21	NA	5.80016129	-0.15614005	-0.96524423	0.335749012	0.661594813
ENSG00000160208	RRP1B	21	23076	3.5	-0.039627065	-0.983461007	0.326732262	0.653621425
ENSG00000255517		11	101928069	3.047580645	0.112055069	0.969097937	0.333828297	0.660403211
ENSG00000123575	FAM199X	X	139231	2.901129032	-0.073078792	-0.992691011	0.322225531	0.649775231
ENSG00000182810	DDX28	16	55794	9.004032258	-0.063741751	-0.989918607	0.323575036	0.65089476
ENSG00000156482	RPL30	8	6156	1901.295484	0.017073041	0.983510465	0.326708001	0.653621425
ENSG00000086475	SEPHS1	10	22929	4.858010753	0.065748776	0.964790078	0.335975836	0.661743822
ENSG00000139289	PHLDA1	12	22822	2.769462366	-0.164665091	-0.990745708	0.323172045	0.650427098
ENSG00000167315	ACAA2	18	10449	31.85811828	-0.041983506	-0.974403988	0.331194967	0.658372666
ENSG00000265206		17	NA	7.874623656	-0.076308625	-0.987282668	0.324861556	0.651555357
ENSG00000145050	MANF	3	7873	6.757419355	-0.109054813	-0.976688851	0.330065882	0.657039007
ENSG00000240509	RPL34P18	8	NA	5.717688172	-0.13381582	-0.97057054	0.333096232	0.660093276
ENSG00000143621	ILF2	1	3608	62.58655914	-0.031448387	-0.988705366	0.324166281	0.651236802
ENSG00000166526	ZNF3	7	7551	9.189623656	-0.059295324	-0.982011302	0.327444402	0.653833675
ENSG00000088826	SMOX	20	54498	2.78844086	-0.129604331	-0.987326085	0.324840338	0.651555357
ENSG00000143374	TARS2	1	80222	8.956236559	-0.07763023	-0.976743466	0.330038912	0.657039007
ENSG00000166261	ZNF202	11	7753	2.88672043	0.094653366	0.982737076	0.327087994	0.653833675
ENSG00000135018	UBQLN1	9	29979	29.1622043	0.039445444	0.981864368	0.327516107	0.653833675
ENSG00000120686	UFM1	13	51569	33.31182796	0.04707734	0.989764006	0.323650052	0.650931522
ENSG00000149150	SLC43A1	11	8501	4.203010753	0.064817337	0.961465457	0.337639332	0.663015171
ENSG00000100890	KIAA0391	14	9692	6.787419355	0.064090619	0.982617598	0.327146649	0.653833675
ENSG00000221829	FANCG	9	2189	3.675537634	-0.130166756	-0.986876577	0.325060054	0.651824671
ENSG00000155008	APOOL	X	139322	4.382795699	0.051593705	0.988698899	0.324169921	0.651236802
ENSG00000278817		KI270734.1	102724770	2.421505376	-0.194829403	-0.994504817	0.321344642	0.648838034
ENSG00000198034	RPS4X	X	6191	923.7530645	0.027296573	0.965588263	0.335576779	0.661594813
ENSG00000125814	NAPB	20	63908	3.28827957	-0.054539921	-0.975054383	0.330873653	0.658076031
ENSG00000259407		15	NA	2.260860215	0.102133344	0.969584325	0.333586387	0.660266223
ENSG00000260465		16	NA	3.297956989	-0.136376798	-0.978886386	0.328981868	0.655677552
ENSG00000196502	SULT1A1	16	6817	119.7272581	0.098513814	0.968049056	0.334350357	0.660768312
ENSG00000273275		2	NA	8.457204301	-0.115283487	-0.983418212	0.326753737	0.653621425
ENSG00000268439	NA	NA	NA	3.748602151	0.097803795	0.973869624	0.331459979	0.658443096
ENSG00000185485	SDHAP1	3	255812	19.48322581	0.087205542	0.979643744	0.328608813	0.655110245
ENSG00000196209	SIRPB2	20	284759	64.29725806	0.056108102	0.961919044	0.337412063	0.662911407
ENSG00000122565	CBX3	7	11335	50.67467742	0.03697455	0.963510366	0.336615046	0.662375267
ENSG00000250155		5	NA	4.149247312	0.171293967	0.981693057	0.327600764	0.653833675
ENSG00000249624		21	NA	4.669193548	-0.166100499	-0.960380456	0.338183373	0.663174224
ENSG00000271840	NA	NA	NA	3.289731183	-0.101828665	-0.981803178	0.327546653	0.653833675
ENSG00000164649	CDCA7L	7	55536	2.192150538	-0.129569505	-0.990628451	0.323229157	0.650427098
ENSG00000129562	DAD1	14	1603	94.01247312	0.03400117	0.974262744	0.331264875	0.658397549
ENSG00000136147	PHF11	13	51131	41.88209677	-0.047633604	-0.98272261	0.327094801	0.653833675
ENSG00000100280	AP1B1	22	162	47.8833871	-0.030439401	-0.967916214	0.334416041	0.660768312
ENSG00000178927	CYBC1	17	79415	139.9377957	0.05816229	0.984254678	0.326343561	0.653484611
ENSG00000110583	NAA40	11	79829	4.199462366	-0.084991041	-0.987501145	0.324754797	0.651555357
ENSG00000136718	IMP4	2	92856	42.46080645	-0.037279268	-0.962799098	0.336970924	0.66262092
ENSG00000168016	TRANK1	3	9881	8.238978495	0.10192558	0.982101447	0.32740012	0.653833675
ENSG00000184428	TOP1MT	8	116447	9.839193548	-0.073240968	-0.969589993	0.333583568	0.660266223
ENSG00000131626	PPFIA1	11	8500	13.33887097	0.073460046	0.967150311	0.334798112	0.661130909
ENSG00000081014	AP4E1	15	23431	4.226021505	-0.056831517	-0.96522811	0.335757061	0.661594813
ENSG00000159348	CYB5R1	1	51706	29.50306452	-0.040201245	-0.965633011	0.335554443	0.661594813
ENSG00000110025	SNX15	11	29907	6.935645161	-0.050660616	-0.978402376	0.329220384	0.655735838
ENSG00000261468		3	NA	2.049032258	0.070527058	0.970680351	0.333041685	0.660093276
ENSG00000275714	HIST1H3A	6	8350	7.867150538	-0.130747677	-0.954851659	0.340964431	0.664634185
ENSG00000170955	CAVIN3	11	112464	4.09327957	-0.12789539	-0.957255483	0.339753466	0.664522149
ENSG00000173531	MST1	3	4485	2.546182796	-0.106435316	-0.978363171	0.329239751	0.655735838
ENSG00000076650	GPATCH1	19	55094	2.853602151	-0.079757409	-0.974924962	0.330937669	0.65808926
ENSG00000089220	PEBP1	12	5037	26.00166667	-0.058142304	-0.970810074	0.332977253	0.660093276
ENSG00000069849	ATP1B3	3	483	111.9024194	-0.037790147	-0.970823251	0.332970234	0.660093276
ENSG00000172939	OXSR1	3	9943	7.614354839	-0.077643814	-0.972842353	0.331968914	0.65933992
ENSG00000260570		16	NA	2.022903226	0.057974263	0.835910265	0.404340586	0.714067899
ENSG00000235880		9	NA	3.983548387	-0.180645792	-0.960387593	0.338179792	0.663174224
ENSG00000143889	HNRNPLL	2	92906	8.19	-0.065221291	-0.965460288	0.335641137	0.661594813
ENSG00000172336	POP7	7	10248	13.31177419	-0.0554355	-0.967202917	0.334771893	0.661130909
ENSG00000196152	ZNF79	9	7633	2.054408602	0.071974142	0.962990957	0.336875376	0.6625466
ENSG00000170852	KBTBD2	7	25948	48.56209677	-0.049170206	-0.960277156	0.338235041	0.663174224
ENSG00000242241	RN7SL306P	7	NA	6.961612903	-0.239589016	-0.979580164	0.32864012	0.655110245
ENSG00000145029	NICN1	3	84276	8.048333333	0.103724967	0.980642288	0.32811738	0.654409351
ENSG00000262074	SNORD3B-2	17	780852	361.7659677	0.273505334	0.963087354	0.336827139	0.6625466
ENSG00000101974	ATP11C	X	286410	3.780215054	0.084300143	0.977158366	0.32983408	0.656805515
ENSG00000167460	TPM4	19	7171	103.2123118	-0.076756372	-0.970684727	0.333039511	0.660093276
ENSG00000103657	HERC1	15	8925	31.10817204	0.04412026	0.958306637	0.339224336	0.664205766
ENSG00000170667	RASA4B	7	100271927	8.409139785	-0.140008549	-0.974125422	0.33133333	0.658419532
ENSG00000103811	CTSH	15	1512	403.6705914	-0.044791887	-0.981759695	0.327567538	0.653833675
ENSG00000228589	SPCS2P4	1	NA	5.599516129	0.134384348	0.962219849	0.337261399	0.662817904
ENSG00000103174	NAGPA	16	51172	19.05188172	-0.077527396	-0.956910003	0.339927336	0.664522149
ENSG00000143486	EIF2D	1	1939	19.44236559	0.04527055	0.969189608	0.33378224	0.660403211
ENSG00000225178	RPSAP58	19	NA	21.97790323	0.128791091	0.972657294	0.332060651	0.65940796
ENSG00000203705	TATDN3	1	128387	15.05612903	0.060599728	0.968389048	0.334181075	0.660759271
ENSG00000265298		17	NA	10.22672043	-0.052455325	-0.963530255	0.33660557	0.662375267
ENSG00000103168	TAF1C	16	9013	24.23333333	-0.061245092	-0.968801062	0.333976007	0.660581508
ENSG00000239280		3	NA	6.824892473	0.111301978	0.947284112	0.344794882	0.667930916
ENSG00000106628	POLD2	7	5425	14.07833333	0.068604041	0.955680054	0.340546799	0.664522149
ENSG00000057657	PRDM1	6	639	8.958709677	-0.149926133	-0.961812653	0.337465361	0.662911407
ENSG00000183291	SELENOF	1	9403	186.0013441	-0.029690908	-0.950298934	0.343265105	0.666029448
ENSG00000236051	MYCBP2-AS1	13	100874212	7.48155914	-0.108456783	-0.976414746	0.330201257	0.657194452
ENSG00000266598		17	NA	2.381612903	0.141837463	0.973872699	0.331458456	0.658443096
ENSG00000196262	PPIA	7	5478	767.9824194	-0.024093224	-0.968037152	0.334355812	0.660768312
ENSG00000126756	UXT	X	8409	128.2337097	0.029318508	0.958739974	0.339006551	0.663929671
ENSG00000229456	RLIMP1	13	NA	3.432526882	-0.086343073	-0.975573464	0.330616978	0.657679551
ENSG00000071794	HLTF	3	6596	2.462365591	0.12849035	0.980808435	0.328035657	0.654409351
ENSG00000196465	MYL6B	12	140465	5.087419355	0.130036767	0.965727798	0.335507605	0.661594813
ENSG00000174748	RPL15	3	6138	1444.082419	0.017865252	0.956769333	0.339997679	0.664522149
ENSG00000169727	GPS1	17	2873	38.48075269	0.02884762	0.957494674	0.339632653	0.664522149
ENSG00000138433	CIR1	2	9541	29.37634409	-0.038924355	-0.961360297	0.337691566	0.663015171
ENSG00000164933	SLC25A32	8	81034	12.56483871	0.056615333	0.980691202	0.32809332	0.654409351
ENSG00000063015	SEZ6	17	124925	2.416451613	0.109746224	0.965528293	0.335607188	0.661594813
ENSG00000165406	8-Mar	10	220972	3.656021505	-0.042470283	-0.96351744	0.336611508	0.662375267
ENSG00000278249	SCARNA2	1	677766	4.362473118	-0.173351229	-0.951849302	0.342480827	0.665366452
ENSG00000261641		16	NA	9.936451613	-0.128928484	-0.972427322	0.332174674	0.659520226
ENSG00000177576	C18orf32	18	497661	54.60967742	0.037956453	0.943896978	0.346517813	0.668787249
ENSG00000197299	BLM	15	641	2.209139785	-0.110412278	-0.97145044	0.332659313	0.659911403
ENSG00000127957	PMS2P3	7	5387	2.076935484	-0.142462813	-0.965720538	0.335511229	0.661594813
ENSG00000014919	COX15	10	1355	14.26123656	0.055639366	0.960848629	0.337948552	0.663174224
ENSG00000103353	UBFD1	16	56061	2.115376344	-0.070023459	-0.952219721	0.342293506	0.665366452
ENSG00000074842	MYDGF	19	56005	64.35387097	-0.033840016	-0.966281396	0.335230904	0.661580754
ENSG00000110013	SIAE	11	54414	5.095053763	0.076294444	0.965295331	0.335723495	0.661594813
ENSG00000183023	SLC8A1	2	6546	16.40134409	0.056720354	0.967040798	0.334852698	0.661130909
ENSG00000135537	AFG1L	6	246269	3.418763441	-0.119505119	-0.962138366	0.337302207	0.662817904
ENSG00000163214	DHX57	2	90957	11.75860215	-0.063434351	-0.971913961	0.3324293	0.659771776
ENSG00000104133	SPG11	15	80208	51.39688172	-0.047738638	-0.97087095	0.332946794	0.660093276
ENSG00000060688	SNRNP40	1	9410	20.88532258	-0.045105523	-0.957019318	0.339871865	0.664522149
ENSG00000175294	CATSPER1	11	117144	9.765430108	-0.078169995	-0.96910934	0.333822624	0.660403211
ENSG00000179021	C3orf38	3	285237	14.70505376	0.048509137	0.95125472	0.342781472	0.665604104
ENSG00000125968	ID1	20	3397	38.12693548	-0.113209885	-0.939024672	0.349007017	0.670430089
ENSG00000173163	COMMD1	2	150684	25.48236559	-0.058286787	-0.966970579	0.334887702	0.661130909
ENSG00000100403	ZC3H7B	22	23264	3.231344086	0.029201862	0.950436439	0.343195458	0.666029448
ENSG00000234287		3	NA	13.10983871	0.1905427	0.936542481	0.350279295	0.671754356
ENSG00000180992	MRPL14	6	64928	34.25112903	-0.047029314	-0.958920434	0.338916075	0.663929671
ENSG00000149798	CDC42EP2	11	10435	8.803494624	0.08347739	0.962304337	0.33721909	0.662817904
ENSG00000181274	FRAT2	10	23401	3.212473118	-0.074504789	-0.971762374	0.332504511	0.659771776
ENSG00000267169		19	100507373	14.86123656	-0.092725228	-0.969590713	0.33358321	0.660266223
ENSG00000166747	AP1G1	16	164	54.74478495	-0.055042513	-0.956603051	0.340081863	0.664522149
ENSG00000141441	GAREM1	18	64762	2.11172043	-0.132239012	-0.95574535	0.340513894	0.664522149
ENSG00000267364		17	NA	2.607473118	0.15721338	0.968402101	0.334174577	0.660759271
ENSG00000182541	LIMK2	22	3985	20.11236559	-0.074636366	-0.964730233	0.336005733	0.661743822
ENSG00000111729	CLEC4A	12	50856	158.7748387	0.038313966	0.957586711	0.339586354	0.664522149
ENSG00000167077	MEI1	22	150365	22.34693548	-0.090332449	-0.95527951	0.340748691	0.664522149
ENSG00000112245	PTP4A1	6	7803	205.5159677	0.150426989	0.972013817	0.332379761	0.659771776
ENSG00000128699	ORMDL1	2	94101	118.7284409	-0.040834057	-0.959993979	0.338376827	0.663225518
ENSG00000076382	SPAG5	17	10615	4.249086022	-0.1238059	-0.966436201	0.33515416	0.661543105
ENSG00000275576		20	NA	5.169784946	0.112744956	0.938819222	0.34911221	0.670519885
ENSG00000168556	ING2	4	3622	4.710268817	-0.067000463	-0.942914531	0.347019183	0.668963883
ENSG00000182487	NCF1B	7	654816	80.58489247	-0.081303911	-0.970025844	0.333366891	0.660266223
ENSG00000268903		1	NA	25.14532258	-0.081874461	-0.94359091	0.346674276	0.668787249
ENSG00000145348	TBCK	4	93627	10.69182796	0.067580223	0.955410177	0.34068282	0.664522149
ENSG00000170632	ARMC10	7	83787	3.039892473	-0.078514753	-0.951756367	0.342527835	0.665366452
ENSG00000089486	CDIP1	16	29965	8.080268817	-0.051841873	-0.952659057	0.342071418	0.665290349
ENSG00000264229	RNU4ATAC	2	100151683	38.86354839	0.614580911	0.969818534	0.333469941	0.660266223
ENSG00000173264	GPR137	11	56834	3.359946237	0.089015474	0.95320886	0.341793619	0.665290349
ENSG00000100353	EIF3D	22	8664	111.9854839	-0.027879288	-0.950248196	0.343290806	0.666029448
ENSG00000114125	RNF7	3	9616	104.0094086	-0.034776759	-0.967919909	0.3344142	0.660768312
ENSG00000260661		15	NA	2.17311828	0.0834812	0.960568703	0.338088941	0.663174224
ENSG00000079482	OPHN1	X	4983	2.032365591	0.05710877	0.922714712	0.357421098	0.679313259
ENSG00000103248	MTHFSD	16	64779	5.098978495	0.089094085	0.952706456	0.342047463	0.665290349
ENSG00000114988	LMAN2L	2	81562	4.699462366	0.071358844	0.962335044	0.337203714	0.662817904
ENSG00000173230	GOLGB1	3	2804	12.67682796	0.069762768	0.957649343	0.339555317	0.664522149
ENSG00000159199	ATP5MC1	17	516	51.84408602	-0.049744226	-0.963289761	0.336725832	0.662479633
ENSG00000251888	RN7SKP190	16	NA	3.203333333	-0.298118229	-0.974423241	0.331185915	0.658372666
ENSG00000157538	VPS26C	21	10311	26.5311828	0.038493246	0.932318954	0.352450471	0.673997633
ENSG00000213073		6	729603	5.454677419	-0.105538241	-0.969825628	0.333466415	0.660266223
ENSG00000228782	MRPL45P2	17	NA	3.531612903	-0.132579408	-0.955225076	0.340776133	0.664522149
ENSG00000135070	ISCA1	9	81689	12.03069892	0.051289703	0.941859941	0.34755739	0.669520675
ENSG00000154874	CCDC144B	17	284047	24.07860215	0.140888343	0.95304009	0.341878878	0.665290349
ENSG00000076555	ACACB	12	32	3.137365591	-0.102252061	-0.955833407	0.340469523	0.664522149
ENSG00000168781	PPIP5K1	15	9677	5.683978495	-0.120339515	-0.961638441	0.337552647	0.662969348
ENSG00000080345	RIF1	2	55183	19.01790323	-0.050021654	-0.961228934	0.337757871	0.663031878
ENSG00000225873	C3orf86	3	102724231	5.053924731	-0.078016508	-0.951665482	0.34257381	0.665366452
ENSG00000166669	ATF7IP2	16	80063	19.78715054	-0.08617398	-0.960648338	0.338048998	0.663174224
ENSG00000183323	CCDC125	5	202243	3.488763441	0.069751652	0.955981993	0.34039466	0.664522149
ENSG00000135956	TMEM127	2	55654	26.02672043	-0.050213751	-0.955908976	0.340431447	0.664522149
ENSG00000159685	CHCHD6	3	84303	2.015322581	0.098465977	0.944124565	0.346402304	0.668787249
ENSG00000225131	PSME2P2	13	NA	10.80424731	0.06141803	0.929511724	0.353899078	0.675059504
ENSG00000196782	MAML3	4	55534	7.803978495	-0.039214246	-0.955231249	0.340772554	0.664522149
ENSG00000121289	CEP89	19	84902	4.687204301	0.096440397	0.956387248	0.340190532	0.664522149
ENSG00000168393	DTYMK	2	1841	7.237204301	0.062389687	0.950729142	0.343047698	0.665895632
ENSG00000182359	KBTBD3	11	143879	4.147258065	0.105820976	0.952208651	0.342299103	0.665366452
ENSG00000068079	IFI35	17	3430	44.71849462	0.061411513	0.955663805	0.340554988	0.664522149
ENSG00000144283	PKP4	2	8502	2.89844086	0.086300547	0.959323442	0.338713926	0.663772831
ENSG00000123815	COQ8B	19	79934	10.55456989	0.059050904	0.954102249	0.341342528	0.664835565
ENSG00000078246	TULP3	12	7289	2.272849462	0.088184889	0.955851891	0.34046021	0.664522149
ENSG00000083828	ZNF586	19	54807	10.94	0.07435359	0.945072312	0.345919633	0.668787249
ENSG00000228076		1	NA	5.302956989	0.100671035	0.958030517	0.339363623	0.6643651
ENSG00000050130	JKAMP	14	51528	48.81231183	0.048907212	0.954699472	0.341041065	0.664634185
ENSG00000269604		19	NA	7.777795699	-0.052101908	-0.952606546	0.342097958	0.665290349
ENSG00000262814	MRPL12	17	6182	14.21569892	-0.055671915	-0.944120759	0.346404244	0.668787249
ENSG00000156875	MFSD14A	1	64645	21.02284946	0.043363974	0.947883157	0.344490196	0.667566136
ENSG00000258581		14	NA	31.88650538	0.115914421	0.949344974	0.343749007	0.666467569
ENSG00000125124	BBS2	16	583	14.0405914	-0.076000188	-0.947530227	0.344669872	0.667801516
ENSG00000166501	PRKCB	16	5579	19.96053763	0.060058841	0.965065968	0.335838032	0.661640718
ENSG00000198960	ARMCX6	X	54470	9.62311828	0.0740368	0.943655236	0.346641486	0.668787249
ENSG00000170275	CRTAP	3	10491	238.2541935	-0.064948539	-0.941727585	0.347624976	0.669520675
ENSG00000219023		6	NA	2.958387097	0.174592905	0.967043551	0.334851326	0.661130909
ENSG00000076108	BAZ2A	12	11176	51.33241935	-0.049115723	-0.954972376	0.340903452	0.664634185
ENSG00000050426	LETMD1	12	25875	32.38806452	0.041181385	0.935942058	0.350587037	0.672227058
ENSG00000173480	ZNF417	19	147687	4.490483871	0.073199045	0.952171121	0.342318079	0.665366452
ENSG00000106460	TMEM106B	7	54664	10.46064516	0.077945758	0.944020121	0.346455523	0.668787249
ENSG00000060749	QSER1	11	79832	5.067043011	0.065855666	0.953348994	0.341722837	0.665290349
ENSG00000142676	RPL11	1	6135	1603.594086	-0.013193141	-0.95161065	0.342601084	0.665366452
ENSG00000105963	ADAP1	7	11033	15.10553763	-0.058008967	-0.94318721	0.346880109	0.668821318
ENSG00000159720	ATP6V0D1	16	9114	202.8737097	0.025400074	0.940289494	0.348359397	0.670034964
ENSG00000103540	CCP110	16	9738	5.253655914	0.074270849	0.954461892	0.341161045	0.664634185
ENSG00000129559	NEDD8	14	4738	142.1169355	0.027230119	0.946014127	0.345439948	0.668485099
ENSG00000197622	CDC42SE1	1	56882	134.5525806	0.02697668	0.950997463	0.34291139	0.66574369
ENSG00000106803	SEC61B	9	10952	174.4479032	-0.031694483	-0.956996928	0.339883115	0.664522149
ENSG00000146457	WTAP	6	9589	60.66408602	-0.035129026	-0.946346796	0.345270778	0.668485099
ENSG00000116539	ASH1L	1	55870	28.96768817	0.041768474	0.9447827	0.346066619	0.668787249
ENSG00000135437	RDH5	12	5959	3.28655914	0.140033543	0.951803913	0.342503785	0.665366452
ENSG00000198093	ZNF649	19	65251	3.71672043	0.080434995	0.943173838	0.346886929	0.668821318
ENSG00000042753	AP2S1	19	1175	119.6340323	-0.031342011	-0.939639042	0.348692112	0.670034964
ENSG00000124713	GNMT	6	107080644	2.486397849	-0.100618153	-0.954546644	0.341118286	0.664634185
ENSG00000132300	PTCD3	2	55037	24.36182796	-0.068834026	-0.958726996	0.339013541	0.663929671
ENSG00000132716	DCAF8	1	50717	56.6794086	-0.038648611	-0.925141371	0.356160673	0.677816065
ENSG00000105058	FAM32A	19	26017	89.58666667	0.034251384	0.943481865	0.346729405	0.668787249
ENSG00000140264	SERF2	15	10169	607.1114516	-0.029840167	-0.960056816	0.338345292	0.663225518
ENSG00000169375	SIN3A	15	25942	34.50516129	-0.056214194	-0.94071506	0.348142284	0.670003067
ENSG00000140694	PARN	16	5073	21.04666667	0.051788539	0.94577612	0.345561475	0.668512856
ENSG00000166024	R3HCC1L	10	27291	8.275806452	0.032987099	0.929175334	0.35407241	0.675185951
ENSG00000130175	PRKCSH	19	5589	41.71145161	0.044346969	0.944278391	0.346323493	0.668787249
ENSG00000140332	TLE3	15	7090	36.58134409	-0.08358326	-0.953114777	0.341841146	0.665290349
ENSG00000280037		2	NA	2.081827957	-0.164562356	-0.956664201	0.340051075	0.664522149
ENSG00000198937	CCDC167	6	154467	8.112903226	0.071629714	0.942296972	0.347334288	0.669233952
ENSG00000147050	KDM6A	X	7403	22.00586022	0.046915026	0.952922892	0.341937872	0.665290349
ENSG00000114013	CD86	3	942	113.2587634	-0.038609092	-0.934625994	0.351263185	0.672912348
ENSG00000114784	EIF1B	3	10289	75.17204301	0.037946737	0.941301261	0.347842268	0.669759239
ENSG00000119335	SET	9	6418	93.15172043	0.023972338	0.934561427	0.351296378	0.672912348
ENSG00000196083	IL1RAP	3	3556	33.83215054	-0.104215671	-0.948325283	0.344266238	0.667244853
ENSG00000165502	RPL36AL	14	6166	245.6637634	0.032611117	0.93276536	0.352220535	0.673862063
ENSG00000260368		8	NA	2.031666667	-0.127794809	-0.960322112	0.338212643	0.663174224
ENSG00000136451	VEZF1	17	7716	31.47639785	0.033584244	0.927584892	0.354894801	0.676192187
ENSG00000146476	ARMT1	6	79624	10.42370968	0.074000515	0.945266323	0.345820879	0.668787249
ENSG00000142528	ZNF473	19	25888	2.784623656	0.070358641	0.941191463	0.347898824	0.669759239
ENSG00000122707	RECK	9	8434	4.058548387	-0.051355766	-0.946053051	0.345420614	0.668485099
ENSG00000140829	DHX38	16	9785	23.87575269	-0.051165297	-0.939763595	0.348628845	0.670034964
ENSG00000204946	ZNF783	7	100289678	2.525268817	-0.064289449	-0.943437151	0.346752663	0.668787249
ENSG00000122068	FYTTD1	3	84248	35.62768817	0.048668671	0.937978332	0.349542873	0.671010014
ENSG00000237094		1	NA	81.53784946	-0.060296906	-0.943493916	0.346723723	0.668787249
ENSG00000197969	VPS13A	9	23230	2.763548387	0.095966451	0.917902304	0.359928162	0.681706435
ENSG00000180198	RCC1	1	1104	7.578924731	0.068359529	0.943821165	0.346556913	0.668787249
ENSG00000164187	LMBRD2	5	92255	2.209784946	0.119229108	0.957300121	0.339731005	0.664522149
ENSG00000254680		11	NA	3.195967742	-0.274314877	-0.958703287	0.339025454	0.663929671
ENSG00000108306	FBXL20	17	84961	13.7244086	-0.061867039	-0.953424017	0.341684947	0.665290349
ENSG00000230562	FAM133DP	2	NA	3.78311828	-0.106384623	-0.939725921	0.34864812	0.670034964
ENSG00000173846	PLK3	1	1263	63.73795699	0.124428513	0.93831289	0.349371547	0.670793369
ENSG00000169612	RAMAC	15	83640	15.6027957	0.043897417	0.922167847	0.357705	0.679515112
ENSG00000090382	LYZ	12	4069	10950.23285	0.061356252	0.928027893	0.354666064	0.676093234
ENSG00000135249	RINT1	7	60561	4.291397849	-0.075138557	-0.93980132	0.348609545	0.670034964
ENSG00000176371	ZSCAN2	15	54993	4.447473118	0.051353133	0.912184487	0.362921347	0.683681703
ENSG00000174130	TLR6	4	10333	8.321129032	0.08177911	0.94960815	0.343615593	0.666434165
ENSG00000226334		9	NA	2.94172043	-0.161820406	-0.941662562	0.347658182	0.669520675
ENSG00000164823	OSGIN2	8	734	2.420537634	0.087654424	0.950020341	0.343406706	0.666141653
ENSG00000170100	ZNF778	16	197320	2.458978495	0.156582632	0.940363965	0.348321776	0.670034964
ENSG00000233750	CICP27	1	NA	2.464892473	0.058633909	0.936867444	0.350112563	0.671754356
ENSG00000058272	PPP1R12A	12	4659	41.13026882	0.042907162	0.936603006	0.350247779	0.671754356
ENSG00000228113		7	NA	2.550053763	0.149927604	0.939775933	0.348622533	0.670034964
ENSG00000214160	ALG3	3	10195	34.90236559	0.043925012	0.944028829	0.346450643	0.668787249
ENSG00000138138	ATAD1	10	84896	7.297204301	0.06725285	0.94540327	0.345751183	0.668767084
ENSG00000048991	R3HDM1	2	23518	31.73951613	0.060533299	0.930297025	0.353493587	0.67502629
ENSG00000065911	MTHFD2	2	10797	37.70446237	0.050465006	0.948457487	0.34419915	0.667227552
ENSG00000135090	TAOK3	12	51347	72.34844086	0.055384333	0.939540647	0.348742919	0.670034964
ENSG00000225900	HSPE1P13	2	NA	2.753817204	-0.210485292	-0.94090378	0.348045827	0.669929821
ENSG00000140830	TXNL4B	16	54957	8.135	0.07591528	0.930267682	0.353508733	0.67502629
ENSG00000213551	DNAJC9	10	23234	2.937580645	0.056947941	0.906963512	0.365668128	0.685076334
ENSG00000173080	RXFP4	1	339403	2.695752688	-0.077426716	-0.93117105	0.353042632	0.674646641
ENSG00000115365	LANCL1	2	10314	3.221021505	0.079502826	0.934947259	0.35109851	0.672870382
ENSG00000124783	SSR1	6	6745	108.7299462	0.032899972	0.919008155	0.359350628	0.681088136
ENSG00000142002	DPP9	19	91039	27.98134409	-0.041996911	-0.93396792	0.351601593	0.673384553
ENSG00000196937	FAM3C	7	10447	2.342150538	-0.068121949	-0.927850672	0.354757739	0.676130494
ENSG00000233578	EIF4EP1	20	NA	19.98817204	0.106193679	0.933732397	0.351723215	0.673505044
ENSG00000115234	SNX17	2	9784	92.91392473	0.029093837	0.929710138	0.353796144	0.675059504
ENSG00000136478	TEX2	17	55852	3.215591398	-0.059590873	-0.936537303	0.350281952	0.671754356
ENSG00000236088	COX10-AS1	17	100874058	3.992473118	0.100484484	0.932805506	0.352200317	0.673862063
ENSG00000258730	ITPK1-AS1	14	319085	2.455215054	0.062543875	0.942568304	0.34719582	0.669079531
ENSG00000272667		2	NA	5.287903226	0.079563293	0.916984716	0.360407449	0.681744958
ENSG00000079974	RABL2B	22	11158	14.19102151	0.0637014	0.942702299	0.347127452	0.669060169
ENSG00000166169	POLL	10	27343	11.67177419	0.046791574	0.927029136	0.355182728	0.676628405
ENSG00000138449	SLC40A1	2	30061	15.28833333	0.0919287	0.929632152	0.353836875	0.675059504
ENSG00000242156		22	NA	12.74698925	0.49989305	0.954421947	0.341181199	0.664634185
ENSG00000281379	SEPT14P19	19	NA	3.340698925	0.276160827	0.945918879	0.345488856	0.668485099
ENSG00000204301	NOTCH4	6	4855	5.498978495	0.071480983	0.931076164	0.353091571	0.674646641
ENSG00000125354	6-Sep	X	23157	18.56725806	-0.062770083	-0.94935478	0.343744035	0.666467569
ENSG00000240905	RN7SL798P	8	NA	52.36510753	0.099048714	0.935274694	0.350930258	0.672660305
ENSG00000168003	SLC3A2	11	6520	103.075914	-0.035866696	-0.926186772	0.355618749	0.677346553
ENSG00000197323	TRIM33	1	51592	14.37112903	-0.049173385	-0.90467544	0.366876008	0.68591942
ENSG00000042445	RETSAT	2	54884	5.622741935	0.064968832	0.938668984	0.349189147	0.670555389
ENSG00000101104	PABPC1L	20	80336	6.49311828	0.075433104	0.922782687	0.357385765	0.679313259
ENSG00000139722	VPS37B	12	79720	6.260591398	-0.065430367	-0.944063913	0.346433208	0.668787249
ENSG00000147383	NSDHL	X	50814	6.689032258	0.051080677	0.930220329	0.353533176	0.67502629
ENSG00000108984	MAP2K6	17	5608	13.20215054	0.072639009	0.930135834	0.353576794	0.67502629
ENSG00000106605	BLVRA	7	644	117.4725269	0.043751793	0.925496491	0.355976546	0.677578054
ENSG00000182208	MOB2	11	81532	4.809516129	-0.124378676	-0.933498178	0.351843736	0.673525476
ENSG00000102007	PLP2	X	5355	232.0435484	-0.032404691	-0.919850569	0.358911409	0.68067973
ENSG00000136279	DBNL	7	28988	116.6402151	0.024428164	0.932601971	0.352304683	0.673862063
ENSG00000215769	ARHGAP27P1-BPTFP1-KPNA2P3	17	109286553	5.59483871	-0.046707868	-0.916469241	0.360676694	0.681744958
ENSG00000071564	TCF3	19	6929	5.033763441	-0.090466755	-0.946214508	0.345338506	0.668485099
ENSG00000145912	NHP2	5	55651	61.97752688	-0.029790826	-0.90765492	0.365303182	0.684947674
ENSG00000137575	SDCBP	8	6386	358.9396237	0.033073164	0.930976154	0.353142702	0.674646641
ENSG00000204435	CSNK2B	6	1460	162.8449462	-0.022261789	-0.939577712	0.348723494	0.670034964
ENSG00000204650	LINC02210	17	147081	2.936397849	0.174897278	0.946092726	0.345400436	0.668485099
ENSG00000165487	MICU2	13	221154	21.57419355	-0.037065685	-0.911347899	0.363360157	0.683915951
ENSG00000155827	RNF20	9	56254	10.83064516	0.074908893	0.946278017	0.345306212	0.668485099
ENSG00000242861		1	NA	9.635	-0.153004373	-0.923575315	0.356973931	0.678688255
ENSG00000231329		6	NA	5.878548387	-0.093490313	-0.937523501	0.349776107	0.671345407
ENSG00000147010	SH3KBP1	X	30011	48.17231183	-0.098878795	-0.943957655	0.346487354	0.668787249
ENSG00000132305	IMMT	2	10989	23.17930108	0.031973579	0.91474307	0.361579586	0.682843875
ENSG00000198742	SMURF1	7	57154	3.34155914	-0.061467274	-0.93257149	0.352320838	0.673862063
ENSG00000104823	ECH1	19	1891	89.15913978	-0.032537477	-0.933122903	0.352036439	0.673767439
ENSG00000257764		12	NA	2377.582151	0.188333235	0.909504392	0.364329728	0.684617631
ENSG00000271533		X	NA	2.870806452	0.059104617	0.92851356	0.354414908	0.675726745
ENSG00000184319	RPL23AP82	22	NA	7.729354839	0.071669743	0.909068229	0.364559255	0.684755892
ENSG00000169359	SLC33A1	3	9197	7.675860215	0.069138599	0.929837976	0.353730581	0.675059504
ENSG00000242893	RN7SL413P	13	NA	2.143978495	0.224967096	0.934730887	0.35120972	0.672912348
ENSG00000136932	TRMO	9	51531	18.35666667	-0.071549838	-0.935726614	0.350698125	0.672327688
ENSG00000182979	MTA1	14	9112	4.285537634	-0.088810996	-0.936873432	0.350109491	0.671754356
ENSG00000181789	COPG1	3	22820	34.87575269	-0.036028731	-0.918147865	0.359799518	0.681575308
ENSG00000111775	COX6A1	12	1337	212.9766129	-0.025172061	-0.916402185	0.360711486	0.681744958
ENSG00000103160	HSDL1	16	83693	6.297204301	0.07135453	0.916560452	0.360629192	0.681744958
ENSG00000177731	FLII	17	2314	170.6124731	-0.027628384	-0.908796181	0.364702021	0.684755892
ENSG00000116754	SRSF11	1	9295	78.02419355	-0.035366793	-0.920164264	0.358747942	0.680482207
ENSG00000163877	SNIP1	1	79753	9.522473118	-0.066634414	-0.927762251	0.354803484	0.676130494
ENSG00000198492	YTHDF2	1	51441	34.70435484	0.044082554	0.933482773	0.351851306	0.673525476
ENSG00000029725	RABEP1	17	9135	13.45908602	0.071466857	0.939634709	0.348694788	0.670034964
ENSG00000148730	EIF4EBP2	10	1979	17.2494086	-0.031982207	-0.9194257	0.359132885	0.680987183
ENSG00000166002	SMCO4	11	56935	80.09236559	0.065497229	0.931982515	0.352624284	0.674217631
ENSG00000275764		12	NA	2.429516129	-0.063036212	-0.931286892	0.352982891	0.674646641
ENSG00000175768	TOMM5	9	401505	40.77139785	0.038748133	0.917515371	0.360129773	0.681744958
ENSG00000213337	ANKRD39	2	51239	6.902365591	0.060516821	0.924743367	0.356367583	0.677899602
ENSG00000167815	PRDX2	19	7001	28.13709677	-0.082122067	-0.924500436	0.356493637	0.677900906
ENSG00000163635	ATXN7	3	6314	17.14327957	-0.062789685	-0.922337948	0.357616975	0.679460406
ENSG00000182566	CLEC4G	19	339390	3.029139785	0.085475744	0.913461213	0.362251643	0.683062269
ENSG00000196605	ZNF846	19	100505555	4.234516129	0.082091796	0.925637714	0.355903761	0.677551932
ENSG00000162511	LAPTM5	1	7805	869.7291398	0.029583977	0.918744499	0.359488163	0.681162242
ENSG00000047056	WDR37	10	22884	7.01655914	0.048686757	0.912103425	0.362963894	0.683681703
ENSG00000064115	TM7SF3	12	51768	7.465698925	-0.093461888	-0.917674815	0.36004695	0.681744958
ENSG00000144028	SNRNP200	2	23020	35.32801075	-0.031357558	-0.918679477	0.359522086	0.681162242
ENSG00000173273	TNKS	8	8658	10.92080645	-0.09234115	-0.92199171	0.357797042	0.679577428
ENSG00000204519	ZNF551	19	90233	2.941827957	-0.06316273	-0.914105434	0.361914014	0.682843875
ENSG00000281383		21	NA	286.248172	0.027516555	0.897251627	0.37081187	0.689055739
ENSG00000105854	PON2	7	5445	16.2061828	-0.072743425	-0.916485289	0.360668486	0.681744958
ENSG00000108298	RPL19	17	6143	2383.482796	0.017568522	0.914212567	0.36185744	0.682843875
ENSG00000203880	PCMTD2	20	55251	12.51241935	-0.054179003	-0.9249634	0.356253435	0.677880146
ENSG00000129187	DCTD	4	1635	19.39596774	-0.031442245	-0.901587811	0.368509508	0.687364286
ENSG00000197102	DYNC1H1	14	1778	15.72827957	-0.050834145	-0.925683749	0.355879897	0.677551932
ENSG00000213654	GPSM3	6	63940	85.23887097	-0.02437515	-0.910689705	0.363705981	0.684117891
ENSG00000234616	JRK	8	8629	2.625591398	-0.089901745	-0.920651041	0.358494823	0.680285332
ENSG00000108828	VAT1	17	10493	20.43790323	0.048407346	0.908823703	0.364687975	0.684755892
ENSG00000127804	METTL16	17	79066	11.3338172	-0.064988684	-0.929418457	0.353947256	0.675059504
ENSG00000035681	NSMAF	8	8439	27.57365591	-0.050303313	-0.91678883	0.360509819	0.681744958
ENSG00000156735	BAG4	8	9530	16.02892473	-0.06050334	-0.918982929	0.359364234	0.681088136
ENSG00000169203	NPIPB12	16	440353	59.46241935	-0.088056912	-0.911926221	0.363056915	0.683681703
ENSG00000233406		1	NA	2.907903226	0.080437433	0.892590931	0.373296988	0.691500574
ENSG00000141030	COPS3	17	8533	53.47037634	-0.044128319	-0.916636403	0.360589182	0.681744958
ENSG00000092094	OSGEP	14	55644	28.39241935	0.050378201	0.925782251	0.355828838	0.677551932
ENSG00000261207		16	NA	2.630376344	-0.127990203	-0.908684165	0.364761442	0.684755892
ENSG00000140365	COMMD4	15	54939	20.19241935	-0.043471453	-0.90845789	0.364880239	0.684845147
ENSG00000148824	MTG1	10	92170	22.7477957	0.051947789	0.908214149	0.365008973	0.684884353
ENSG00000132463	GRSF1	4	2926	38.87688172	-0.12539132	-0.931618337	0.352811996	0.674464125
ENSG00000211455	STK38L	12	23012	20.28080645	0.05768558	0.912106701	0.362962175	0.683681703
ENSG00000282572		7	NA	47.51736559	-0.058415571	-0.91255206	0.362728457	0.683681703
ENSG00000130529	TRPM4	19	54795	4.187903226	0.085735061	0.91448578	0.361714773	0.682843875
ENSG00000163545	NUAK2	1	81788	17.05247312	-0.083170665	-0.906219243	0.366060755	0.685355344
ENSG00000157869	RAB28	4	9364	7.501666667	0.061771444	0.91201644	0.363009554	0.683681703
ENSG00000142065	ZFP14	19	57677	3.634408602	0.111436407	0.920676738	0.35848144	0.680285332
ENSG00000105676	ARMC6	19	93436	12.46413978	0.051691347	0.921178666	0.358220106	0.680155752
ENSG00000142507	PSMB6	17	5694	148.8282796	-0.020601076	-0.909338852	0.364416388	0.684668326
ENSG00000100354	TNRC6B	22	23112	32.04209677	0.067017607	0.914089861	0.361922173	0.682843875
ENSG00000149485	FADS1	11	3992	18.20801075	-0.073949078	-0.909747767	0.364201693	0.684617631
ENSG00000163682	RPL9	4	6133	1611.845323	0.037191783	0.922397273	0.357585677	0.679460406
ENSG00000179639	FCER1A	1	2205	28.26612903	0.204429514	0.902768851	0.367884416	0.686868581
ENSG00000148925	BTBD10	11	84280	8.823333333	0.060862486	0.920592041	0.358525551	0.680285332
ENSG00000142546	NOSIP	19	51070	31.66043011	0.042288372	0.913492798	0.362234639	0.683062269
ENSG00000124406	ATP8A1	4	10396	4.079247312	-0.094309049	-0.914610445	0.361649483	0.682843875
ENSG00000116824	CD2	1	914	2.942419355	0.117211759	0.921778566	0.35790792	0.679675493
ENSG00000164244	PRRC1	5	133619	8.977580645	0.07338879	0.924486802	0.356500712	0.677900906
ENSG00000146556	WASH2P	2	NA	6.101290323	-0.063966521	-0.924715883	0.356381843	0.677899602
ENSG00000274421		9	NA	3.296505376	-0.099318548	-0.909650898	0.36425265	0.684617631
ENSG00000165949	IFI27	14	3429	16.18736559	0.132209689	0.892282348	0.373461865	0.691528745
ENSG00000105639	JAK3	19	3718	18.97258065	-0.06491947	-0.916994009	0.360402593	0.681744958
ENSG00000175352	NRIP3	11	56675	4.019032258	0.154764386	0.920432799	0.358608494	0.680330187
ENSG00000010072	SPRTN	1	83932	8.886397849	0.069482026	0.907930486	0.365158413	0.684940699
ENSG00000198843	SELENOT	3	51714	134.3710753	0.029623773	0.897206345	0.37083596	0.689055739
ENSG00000188647	PTAR1	9	375743	14.35274194	-0.040105366	-0.892223205	0.373493036	0.691528745
ENSG00000213445	SIPA1	11	6494	14.99897849	-0.071092346	-0.913271165	0.362351283	0.683137866
ENSG00000196367	TRRAP	7	8295	3.336021505	-0.032279134	-0.909600573	0.364278682	0.684617631
ENSG00000163297	ANTXR2	4	118429	26.3188172	-0.057545615	-0.908367156	0.364928381	0.684845147
ENSG00000112592	TBP	6	6908	7.457849462	-0.060928972	-0.899937502	0.369385143	0.687808207
ENSG00000232629	HLA-DQB2	6	3120	6.943548387	-0.214728367	-0.904883024	0.366766321	0.685877711
ENSG00000122912	SLC25A16	10	8034	5.783978495	-0.076772725	-0.912005513	0.36301529	0.683681703
ENSG00000156675	RAB11FIP1	8	80223	61.78833333	-0.046195001	-0.920612285	0.358514856	0.680285332
ENSG00000119048	UBE2B	5	7320	139.8854839	-0.035837432	-0.905163723	0.36661759	0.685771563
ENSG00000047932	GOPC	6	57120	2.428602151	-0.04260362	-0.882435887	0.378746285	0.695752983
ENSG00000170919	TPT1-AS1	13	NA	9.047311828	-0.064692703	-0.882099407	0.378928095	0.695754967
ENSG00000185215	TNFAIP2	14	7127	280.6423656	-0.040816304	-0.894961943	0.372031237	0.690084841
ENSG00000121579	NAA50	3	80218	26.59494624	0.046137029	0.911621992	0.363216502	0.683837774
ENSG00000123444	KBTBD4	11	55709	5.05311828	0.063848376	0.896262449	0.371338784	0.68936094
ENSG00000174744	BRMS1	11	25855	34.2872043	-0.032507728	-0.905662669	0.366354098	0.685614064
ENSG00000110063	DCPS	11	28960	12.07096774	0.050509497	0.916384747	0.360721051	0.681744958
ENSG00000062194	GPBP1	5	65056	34.78327957	0.032711228	0.910889712	0.363600873	0.684117891
ENSG00000008513	ST3GAL1	8	6482	41.57086022	-0.059024051	-0.91725978	0.360263731	0.681744958
ENSG00000253385		8	NA	2.842096774	0.122563967	0.911157906	0.363460406	0.683992417
ENSG00000185305	ARL15	5	54622	12.40575269	0.072058266	0.9190163	0.359346828	0.681088136
ENSG00000102316	MAGED2	X	10916	16.52241935	0.056950897	0.911541325	0.363259013	0.683837774
ENSG00000151576	QTRT2	3	79691	15.30586022	0.062817866	0.914346142	0.361787913	0.682843875
ENSG00000196305	IARS	9	3376	13.09413978	0.054973698	0.886044807	0.376804327	0.694373295
ENSG00000273542	HIST1H4K	6	8362	2.876451613	0.297495777	0.929776713	0.353762217	0.675059504
ENSG00000237350	CDC42P6	4	NA	5.31155914	0.09997341	0.870869925	0.385013364	0.699678826
ENSG00000106299	WASL	7	8976	3.812849462	-0.038861501	-0.909780578	0.36418399	0.684617631
ENSG00000074695	LMAN1	18	3998	5.128763441	-0.08456747	-0.91687054	0.360467115	0.681744958
ENSG00000176714	CCDC121	2	79635	2.382688172	0.14209038	0.914256959	0.361834631	0.682843875
ENSG00000152778	IFIT5	10	24138	4.918064516	-0.066068076	-0.903093703	0.367712476	0.686868581
ENSG00000024048	UBR2	6	23304	25.16166667	-0.037048003	-0.906522086	0.365900521	0.685212338
ENSG00000125863	MKKS	20	8195	19.96397849	0.108706818	0.905328988	0.366530743	0.685769634
ENSG00000154237	LRRK1	15	79705	6.011451613	-0.048652928	-0.900739725	0.368959544	0.687505156
ENSG00000281649	EBLN3P	9	100506710	20.76037634	0.047096199	0.901104233	0.368766245	0.687505156
ENSG00000109689	STIM2	4	57620	4.746505376	-0.089806178	-0.914507583	0.361703353	0.682843875
ENSG00000220323	HIST2H2BD	1	NA	3.602096774	0.16610366	0.898712668	0.370035542	0.688237312
ENSG00000261220		8	NA	3.228494624	-0.110487461	-0.901516818	0.36854757	0.687364286
ENSG00000245275	SAP30L-AS1	5	NA	3.134516129	0.091386997	0.901909649	0.368339422	0.687199519
ENSG00000181163	NPM1	5	4869	253.5719355	-0.041774232	-0.906886194	0.365708461	0.685076334
ENSG00000238057	ZEB2-AS1	2	100303491	41.65053763	0.063691777	0.896874897	0.371012761	0.689097388
ENSG00000118600	RXYLT1	12	10329	2.711397849	0.072299545	0.91402291	0.361957253	0.682843875
ENSG00000112651	MRPL2	6	51069	15.38666667	-0.059170373	-0.902060272	0.368259631	0.687171388
ENSG00000276533		15	NA	2.137526882	0.15066662	0.913471545	0.362246226	0.683062269
ENSG00000269958		14	NA	7.517204301	-0.071285969	-0.905965542	0.366194651	0.685427483
ENSG00000157693	TMEM268	9	203197	6.027365591	-0.060189732	-0.886543428	0.376536452	0.694250431
ENSG00000225447	RPS15AP10	1	NA	3.517311828	-0.205911646	-0.915721767	0.361067789	0.682287873
ENSG00000162444	RBP7	1	116362	114.996129	0.053503275	0.900745239	0.36895662	0.687505156
ENSG00000140743	CDR2	16	1039	3.84688172	-0.106949464	-0.902823685	0.367855389	0.686868581
ENSG00000004534	RBM6	3	10180	44.28817204	0.055689782	0.910767652	0.36366546	0.684117891
ENSG00000060339	CCAR1	10	55749	33.72537634	0.04189348	0.899719548	0.369500388	0.687911141
ENSG00000158195	WASF2	1	10163	142.3366667	0.038505255	0.907503933	0.365382762	0.684947674
ENSG00000105352	CEACAM4	19	1089	26.7944086	0.075094498	0.899549127	0.369591297	0.687968742
ENSG00000159352	PSMD4	1	5710	99.03935484	0.026800021	0.895262825	0.37187086	0.68997291
ENSG00000100427	MLC1	22	23209	2.069193548	-0.092755081	-0.897348555	0.370760743	0.689055739
ENSG00000135241	PNPLA8	7	50640	42.60827957	0.066543305	0.906151757	0.366096369	0.685355344
ENSG00000167491	GATAD2A	19	54815	9.194892473	-0.065998278	-0.898594238	0.370098467	0.688242765
ENSG00000255423	EBLN2	3	55096	3.157688172	-0.086224305	-0.906651283	0.365832807	0.685197382
ENSG00000261644		16	NA	9.41672043	0.042844278	0.896061319	0.371445547	0.689406782
ENSG00000138385	SSB	2	6741	60.71274194	0.054294693	0.904830804	0.366793912	0.685877711
ENSG00000197061	HIST1H4C	6	8364	46.49424731	-0.067708559	-0.870117596	0.385423194	0.699837746
ENSG00000129667	RHBDF2	17	79651	43.10193548	-0.041998468	-0.888253856	0.375618045	0.693671959
ENSG00000106665	CLIP2	7	7461	3.43827957	-0.07974392	-0.910213908	0.363956545	0.684476964
ENSG00000116266	STXBP3	1	6814	37.04763441	0.045725306	0.89110789	0.37408965	0.691963313
ENSG00000071889	FAM3A	X	60343	8.068225806	-0.052352342	-0.907789296	0.36523281	0.684947674
ENSG00000063761	ADCK1	14	57143	5.783763441	-0.069576592	-0.902696825	0.367922545	0.686868581
ENSG00000100918	REC8	14	9985	32.39241935	-0.081585659	-0.896221183	0.371360757	0.68936094
ENSG00000100889	PCK2	14	5106	15.33801075	0.044397904	0.893947701	0.372572399	0.690571865
ENSG00000253710	ALG11	13	440138	6.543548387	0.042136697	0.900558773	0.369055097	0.687528431
ENSG00000120697	ALG5	13	29880	26.07586022	-0.038285478	-0.904368673	0.367037701	0.68604622
ENSG00000116478	HDAC1	1	3065	46.61623656	0.024690258	0.883714324	0.378057476	0.695230835
ENSG00000196455	PIK3R4	3	30849	6.917580645	0.061646477	0.90869378	0.364756379	0.684755892
ENSG00000277209	RPPH1	14	NA	63.10274194	-0.113482185	-0.856810623	0.392716513	0.705258581
ENSG00000137504	CREBZF	11	58487	5.903333333	-0.075214439	-0.898814455	0.369981465	0.688237312
ENSG00000144357	UBR3	2	130507	5.184892473	-0.063200242	-0.907059388	0.36561757	0.685076334
ENSG00000136100	VPS36	13	51028	16.59204301	-0.055498412	-0.900258954	0.369214568	0.687713837
ENSG00000106153	CHCHD2	7	51142	222.1456452	0.024026345	0.883821312	0.37799987	0.695230835
ENSG00000183137	CEP57L1	6	285753	3.458387097	0.098329743	0.89470253	0.372169981	0.690193019
ENSG00000169554	ZEB2	2	9839	298.5291935	0.032545018	0.876857096	0.381761019	0.697548968
ENSG00000116260	QSOX1	1	5768	51.74758065	-0.036505259	-0.89690444	0.370996602	0.689097388
ENSG00000147274	RBMX	X	27316	103.4358602	0.027641697	0.878270222	0.380995968	0.697101161
ENSG00000204257	HLA-DMA	6	3108	317.9443011	-0.04426791	-0.902703785	0.367918652	0.686868581
ENSG00000100906	NFKBIA	14	4792	918.6944624	0.083414235	0.87477158	0.382892255	0.698095748
ENSG00000122687	MRM2	7	29960	12.94064516	0.061151658	0.907470256	0.365400956	0.684947674
ENSG00000138756	BMP2K	4	55589	12.72252688	0.065414891	0.902730649	0.367904639	0.686868581
ENSG00000167088	SNRPD1	18	6632	38.23870968	0.053155794	0.902051187	0.368264443	0.687171388
ENSG00000131171	SH3BGRL	X	6451	234.6827957	-0.034151459	-0.881326275	0.379344704	0.695754967
ENSG00000251201	TMED7-TICAM2	5	100302736	2.339301075	-0.150695266	-0.908032385	0.365104726	0.684940699
ENSG00000265491	RNF115	1	27246	3.119247312	-0.040759408	-0.877552031	0.38138467	0.697267942
ENSG00000132635	PCED1A	20	64773	12.01317204	-0.053789571	-0.89202184	0.373601089	0.691590037
ENSG00000152380	FAM151B	5	167555	4.781666667	0.070112905	0.894924762	0.372051494	0.690084841
ENSG00000111581	NUP107	12	57122	19.38569892	-0.053487951	-0.890052417	0.374654669	0.692800404
ENSG00000213003	BTF3P12	8	NA	3.533655914	0.156340194	0.904207706	0.367123234	0.68604622
ENSG00000234369	TATDN1P1	10	NA	6.769569892	0.085151277	0.877534883	0.381394381	0.697267942
ENSG00000253006	RN7SKP283	2	NA	5.967311828	-0.269147756	-0.904226358	0.367113374	0.68604622
ENSG00000123933	MXD4	4	10608	7.009623656	-0.041002752	-0.899373533	0.369684089	0.68802983
ENSG00000136521	NDUFB5	3	4711	62.62704301	0.049051187	0.905279686	0.366556781	0.685769634
ENSG00000211460	TSN	2	7247	22.17494624	0.032530657	0.885473764	0.377110824	0.694637997
ENSG00000166340	TPP1	11	1200	336.4308602	0.029084442	0.890036085	0.37466298	0.692800404
ENSG00000221944	TIGD1	2	200765	3.997419355	-0.054594449	-0.878483805	0.380880846	0.697101161
ENSG00000170836	PPM1D	17	8493	9.121505376	-0.0484268	-0.888558314	0.375455201	0.693482864
ENSG00000170004	CHD3	17	1107	11.88102151	-0.043613096	-0.891607665	0.373822242	0.691803317
ENSG00000156030	ELMSAN1	14	91748	24.45301075	-0.061037223	-0.894333894	0.372366576	0.690445993
ENSG00000138867	GUCD1	22	83606	22.79983871	-0.050095671	-0.88662424	0.376493049	0.694250431
ENSG00000087152	ATXN7L3	17	56970	6.718172043	-0.054509895	-0.887574282	0.375983022	0.693881595
ENSG00000105810	CDK6	7	1021	5.912473118	-0.122333276	-0.902506609	0.368023253	0.686944803
ENSG00000213585	VDAC1	5	7416	61.08967742	-0.027024888	-0.878010899	0.381136292	0.697101161
ENSG00000196357	ZNF565	19	147929	3.970806452	0.07415925	0.897918943	0.370457401	0.68879859
ENSG00000103994	ZNF106	15	64397	93.09403226	-0.042035639	-0.895297022	0.371852666	0.68997291
ENSG00000267212		19	NA	3.397795699	-0.223942257	-0.907208005	0.365539208	0.685076334
ENSG00000138785	INTS12	4	57117	11.1833871	0.040135279	0.887250857	0.376156171	0.693995432
ENSG00000119953	SMNDC1	10	10285	11.58290323	-0.038950384	-0.866840073	0.387211334	0.701353763
ENSG00000198744	MTCO3P12	1	NA	4.98672043	-0.123445339	-0.88095509	0.379545457	0.695754967
ENSG00000029363	BCLAF1	6	9774	140.6332796	0.043904833	0.90069568	0.368982675	0.687505156
ENSG00000139131	YARS2	12	51067	6.165806452	-0.072602783	-0.88700989	0.376285962	0.69412326
ENSG00000161526	SAP30BP	17	29115	74.34564516	-0.045591473	-0.891936228	0.373646709	0.691590037
ENSG00000273080		2	NA	2.347526882	-0.150130148	-0.900994709	0.368824333	0.687505156
ENSG00000078618	NRDC	1	4898	59.79010753	0.033173904	0.889418409	0.374993804	0.693268554
ENSG00000120158	RCL1	9	10171	4.231612903	-0.094067305	-0.899052563	0.369854983	0.688236231
ENSG00000129675	ARHGEF6	X	9459	33.60225806	0.028758021	0.886887618	0.376351181	0.694131952
ENSG00000079999	KEAP1	19	9817	17.10801075	-0.059695417	-0.899974695	0.369365405	0.687808207
ENSG00000163636	PSMD6	3	9861	68.63290323	-0.029914518	-0.87657672	0.381912924	0.697548968
ENSG00000118482	PHF3	6	23469	25.71134409	0.033295728	0.885362752	0.377170509	0.694637997
ENSG00000133027	PEMT	17	10400	18.54741935	-0.06462579	-0.897549992	0.370653598	0.689051705
ENSG00000260708		22	NA	24.22037634	0.112103582	0.887479315	0.376033985	0.693881595
ENSG00000130741	EIF2S3	X	1968	181.0493548	0.030224765	0.880688826	0.379688767	0.695754967
ENSG00000239672	NME1	17	4830	22.20731183	-0.062072899	-0.896713527	0.371098646	0.689097388
ENSG00000225828	FAM229A	1	100128071	2.412903226	-0.063378268	-0.882467763	0.378729499	0.695752983
ENSG00000179912	R3HDM2	12	22864	17.36026882	0.029946961	0.873317175	0.383681662	0.698583296
ENSG00000205138	SDHAF1	19	644096	9.458010753	-0.078615284	-0.880712291	0.379676527	0.695754967
ENSG00000083223	TUT7	9	79670	34.63978495	-0.044405284	-0.881068889	0.37948386	0.695754967
ENSG00000144741	SLC25A26	3	115286	8.275322581	0.052271449	0.876768685	0.381809341	0.697548968
ENSG00000107736	CDH23	10	64072	10.34924731	0.047655603	0.886082644	0.376783996	0.694373295
ENSG00000232118	BACH1-AS1	21	NA	2.530967742	-0.132482826	-0.884259068	0.377764653	0.695174222
ENSG00000111711	GOLT1B	12	51026	13.53301075	-0.074512401	-0.884657116	0.377550462	0.695114571
ENSG00000211456	SACM1L	3	22908	15.03650538	0.072135954	0.898748255	0.370016635	0.688237312
ENSG00000158050	DUSP2	2	1844	50.31198925	-0.187882702	-0.88172765	0.37912859	0.695754967
ENSG00000167986	DDB1	11	1642	28.03064516	-0.044212646	-0.901182457	0.36872461	0.687505156
ENSG00000242550	SERPINB10	18	5273	2.04516129	0.128530684	0.893868158	0.372615049	0.690571865
ENSG00000170791	CHCHD7	8	79145	28.33483871	0.042897321	0.861746226	0.39000134	0.703518067
ENSG00000111325	OGFOD2	12	79676	11.98951613	0.064203135	0.889189564	0.375116851	0.693268554
ENSG00000274561		17	NA	6.184569892	0.106022543	0.869096863	0.385979667	0.700183228
ENSG00000176148	TCP11L1	11	55346	6.794892473	0.053437834	0.88785929	0.3758301	0.693836595
ENSG00000066135	KDM4A	1	9682	9.214301075	0.048576141	0.854283379	0.394111126	0.706333828
ENSG00000279530		12	NA	4.872634409	0.044689673	0.887901918	0.375807079	0.693836595
ENSG00000221926	TRIM16	17	10626	2.98983871	-0.079566277	-0.88562779	0.377028453	0.694599391
ENSG00000259802		5	NA	4.302096774	0.088345729	0.881683281	0.379152524	0.695754967
ENSG00000241438	TDGF1P6	3	NA	2.286935484	0.16037434	0.889086659	0.375171995	0.693268554
ENSG00000140553	UNC45A	15	55898	13.87424731	0.037138042	0.882001503	0.378980461	0.695754967
ENSG00000100445	SDR39U1	14	56948	45.18752688	-0.034434005	-0.880846011	0.379603909	0.695754967
ENSG00000143384	MCL1	1	4170	159.373172	-0.053540719	-0.875563738	0.382462487	0.698095748
ENSG00000167555	ZNF528	19	84436	2.689354839	-0.110700168	-0.891458827	0.373902095	0.69183949
ENSG00000070367	EXOC5	14	10640	12.41123656	0.04919504	0.883989612	0.377909692	0.695218087
ENSG00000165280	VCP	9	7415	66.10043011	-0.032068011	-0.874263036	0.383167886	0.698133288
ENSG00000156502	SUPV3L1	10	6832	11.01301075	-0.056726823	-0.884881131	0.377429951	0.695004236
ENSG00000198727	MT-CYB	MT	4519	2676.750914	-0.036793571	-0.868264014	0.386433655	0.700563668
ENSG00000152818	UTRN	6	7402	122.7827419	-0.057745082	-0.892461674	0.373366045	0.691516834
ENSG00000250687		5	NA	77.60817204	-0.096075063	-0.872399674	0.384180863	0.699131165
ENSG00000087995	METTL2A	17	339175	2.472634409	0.058918907	0.87133528	0.384759996	0.699512515
ENSG00000111641	NOP2	12	4839	24.05994624	0.048727019	0.85955924	0.39120317	0.704534186
ENSG00000159363	ATP13A2	1	23400	5.193817204	-0.054114557	-0.863850913	0.388847398	0.702915998
ENSG00000178188	SH2B1	16	25970	3.871774194	-0.066083079	-0.874796179	0.382878904	0.698095748
ENSG00000271780		14	NA	3.766182796	0.08687226	0.877927925	0.381181623	0.697101161
ENSG00000181027	FKRP	19	79147	4.825645161	0.100240824	0.893103402	0.373023276	0.691105139
ENSG00000197956	S100A6	1	6277	1526.086452	-0.031622211	-0.89124874	0.374014019	0.691934982
ENSG00000156976	EIF4A2	3	1974	182.4055376	0.030464202	0.87467819	0.382942516	0.698095748
ENSG00000139180	NDUFA9	12	4704	42.11467742	-0.043360689	-0.882970427	0.378458373	0.695558227
ENSG00000203865	ATP1A1-AS1	1	84852	2.48844086	0.100541186	0.878755635	0.380733818	0.696948836
ENSG00000184857	TMEM186	16	25880	2.295053763	-0.093859399	-0.884318276	0.377732788	0.695174222
ENSG00000264853		17	NA	7.017150538	-0.062216649	-0.886152684	0.376746362	0.694373295
ENSG00000102312	PORCN	X	64840	8.51155914	-0.056098063	-0.875144424	0.382689939	0.698095748
ENSG00000231799	PA2G4P6	9	NA	17.91731183	-0.113689972	-0.874089106	0.383262755	0.698133288
ENSG00000234511	C5orf58	5	133874	4.672903226	0.089524926	0.867259973	0.386982329	0.701223567
ENSG00000132330	SCLY	2	51540	4.399946237	-0.084747246	-0.883400552	0.378226883	0.695244159
ENSG00000162976	PQLC3	2	130814	51.54123656	0.0306617	0.855415235	0.393485744	0.705942318
ENSG00000186532	SMYD4	17	114826	4.936827957	0.076573227	0.875272906	0.382620237	0.698095748
ENSG00000123607	TTC21B	2	79809	6.872473118	-0.051824189	-0.869485026	0.385767993	0.700131375
ENSG00000258644	SYNJ2BP-COX16	14	100529257	5.365483871	0.118397681	0.845024474	0.399246252	0.710766193
ENSG00000235919	ASH1L-AS1	1	645676	3.410268817	0.078788103	0.857579481	0.392292833	0.705057712
ENSG00000105393	BABAM1	19	29086	44.01112903	0.029155243	0.867901088	0.386631774	0.700812089
ENSG00000123338	NCKAP1L	12	3071	123.8412903	0.030004382	0.880713383	0.379675509	0.695754967
ENSG00000197070	ARRDC1	9	92714	82.25978495	-0.039429879	-0.887749379	0.375888637	0.693836595
ENSG00000272686		7	NA	2.658333333	0.060084365	0.874080579	0.383267385	0.698133288
ENSG00000215114	UBXN2B	8	137886	22.5933871	0.044840853	0.850456567	0.396228523	0.708358051
ENSG00000137522	RNF121	11	55298	7.608924731	0.070343494	0.883543056	0.378150134	0.695230835
ENSG00000175556	LONRF3	X	79836	3.625698925	-0.068803467	-0.863394209	0.389097676	0.703060095
ENSG00000214274	ANG	14	283	9.073387097	0.06595234	0.852237842	0.395242128	0.707807945
ENSG00000165006	UBAP1	9	51271	27.50091398	-0.042598149	-0.871942236	0.384429418	0.699361605
ENSG00000145919	BOD1	5	91272	2.327150538	-0.079036591	-0.885968746	0.3768452	0.694373295
ENSG00000244730		3	NA	3.249408602	0.243791176	0.896791301	0.371057251	0.689097388
ENSG00000261740	BOLA2-SMG1P6	16	107282092	31.41634409	0.060683414	0.865525743	0.387930424	0.702145922
ENSG00000112531	QKI	6	9444	33.2383871	0.036103243	0.854608163	0.393931316	0.706121885
ENSG00000227507	LTB	6	4050	7.267096774	-0.127550682	-0.882049053	0.378955248	0.695754967
ENSG00000153179	RASSF3	12	283349	15.42655914	0.038139294	0.878814391	0.380701615	0.696948836
ENSG00000126522	ASL	7	435	20.8277957	-0.038910952	-0.862969657	0.389330004	0.703353766
ENSG00000186407	CD300E	17	342510	155.8246237	-0.04185749	-0.872828296	0.383947482	0.698842511
ENSG00000198380	GFPT1	2	2673	2.827580645	-0.089668614	-0.894099024	0.372491868	0.690566695
ENSG00000188610	FAM72B	1	653820	2.276505376	0.131987112	0.884542664	0.377612041	0.695116388
ENSG00000136732	GYPC	2	2995	16.55032258	-0.06949972	-0.888627178	0.375418281	0.693482864
ENSG00000145723	GIN1	5	54826	2.35688172	0.109866564	0.889000238	0.37521831	0.693268554
ENSG00000124942	AHNAK	11	79026	181.378172	0.039724224	0.882580861	0.378668107	0.695752983
ENSG00000141506	PIK3R5	17	23533	75.48	-0.03656833	-0.863824756	0.388861311	0.702915998
ENSG00000185963	BICD2	9	23299	7.056989247	-0.049560456	-0.866769213	0.38725048	0.701353763
ENSG00000189306	RRP7A	22	27341	21.06462366	-0.079702168	-0.883526533	0.378159032	0.695230835
ENSG00000176476	SGF29	16	112869	17.1238172	-0.057743391	-0.858721345	0.391664123	0.704769677
ENSG00000085721	RRN3	16	54700	8.848548387	0.063691241	0.879135249	0.380528548	0.696795452
ENSG00000256134	EGLN3P1	12	NA	2.005483871	-0.099071717	-0.870838052	0.385030721	0.699678826
ENSG00000136933	RABEPK	9	10244	6.633924731	0.055645575	0.880280817	0.37990952	0.695893976
ENSG00000258472		17	NA	2.353978495	-0.069466906	-0.893266354	0.372936268	0.691055544
ENSG00000204253	HNRNPCP2	2	NA	4.013655914	0.076451142	0.872023704	0.384385366	0.699361605
ENSG00000133678	TMEM254	10	80195	14.71177419	0.055457253	0.87633384	0.382044971	0.697679068
ENSG00000117010	ZNF684	1	127396	2.089516129	-0.089237371	-0.874902974	0.382820949	0.698095748
ENSG00000134490	TMEM241	18	85019	3.266989247	0.093377447	0.880270818	0.379914921	0.695893976
ENSG00000047315	POLR2B	4	5431	22.68129032	-0.032080883	-0.859653257	0.391151052	0.704534186
ENSG00000135108	FBXO21	12	23014	8.897419355	-0.055244952	-0.875681014	0.382398886	0.698095748
ENSG00000175395	ZNF25	10	219749	3.483978495	-0.044832909	-0.858864066	0.391585488	0.704769677
ENSG00000165156	ZHX1	8	11244	7.218870968	0.064653667	0.889080605	0.375175239	0.693268554
ENSG00000175104	TRAF6	11	7189	12.51268817	-0.041224322	-0.867755955	0.38671108	0.700845105
ENSG00000085063	CD59	11	966	5.554731183	0.084728946	0.884079196	0.377861468	0.695218087
ENSG00000277203	F8A1	X	8263	2.467204301	-0.071626063	-0.862647898	0.389506874	0.703356344
ENSG00000092841	MYL6	12	4637	1090.247849	0.022407807	0.871326377	0.384764419	0.699512515
ENSG00000116668	SWT1	1	54823	2.862258065	0.048576215	0.869540902	0.385737529	0.700131375
ENSG00000158411	MITD1	2	129531	23.60956989	0.07121274	0.878053169	0.381113844	0.697101161
ENSG00000151883	PARP8	5	79668	56.47903226	0.04887082	0.879252236	0.380465304	0.696790863
ENSG00000119185	ITGB1BP1	2	9270	46.03182796	-0.058750514	-0.880711732	0.379676829	0.695754967
ENSG00000162946	DISC1	1	27185	9.304301075	0.048039954	0.871230108	0.384817249	0.699512515
ENSG00000264538	SUZ12P1	17	NA	2.744946237	0.070639432	0.858757194	0.391644394	0.704769677
ENSG00000174353	STAG3L3	7	378108	30.3022043	0.04671093	0.881351774	0.379331374	0.695754967
ENSG00000183172	SMDT1	22	91689	61.73532258	-0.066235702	-0.875029232	0.382752438	0.698095748
ENSG00000253982		8	NA	9.553548387	-0.116394577	-0.881489018	0.379257324	0.695754967
ENSG00000144559	TAMM41	3	132001	7.974086022	-0.068989701	-0.875105719	0.382710938	0.698095748
ENSG00000263990		17	NA	3.107096774	0.119677049	0.865748206	0.387808724	0.702058022
ENSG00000124575	HIST1H1D	6	3007	4.096290323	-0.136261959	-0.862286796	0.389704958	0.703381887
ENSG00000010030	ETV7	6	51513	2.610913978	0.127611588	0.873953869	0.383336198	0.69814778
ENSG00000135272	MDFIC	7	29969	2.205752688	0.054533823	0.876702978	0.38184494	0.697548968
ENSG00000002822	MAD1L1	7	8379	33.79102151	-0.08946701	-0.874520033	0.383028788	0.698133288
ENSG00000172270	BSG	19	682	133.6391935	0.035822528	0.866229478	0.387545103	0.701691511
ENSG00000135637	CCDC142	2	84865	7.200268817	0.073398651	0.859625158	0.391166921	0.704534186
ENSG00000077097	TOP2B	3	7155	13.68096774	-0.05833603	-0.870479181	0.385226187	0.699812322
ENSG00000185627	PSMD13	11	5719	85.84510753	-0.025510239	-0.857391185	0.392396152	0.705132935
ENSG00000108389	MTMR4	17	9110	13.57236559	0.054899737	0.8701701	0.385394584	0.699837746
ENSG00000164096	C4orf3	4	401152	32.10682796	0.032343006	0.868861256	0.38610776	0.700304858
ENSG00000227039	ITGB2-AS1	21	100505746	35.52306452	-0.069749438	-0.876972292	0.381699044	0.697548968
ENSG00000196510	ANAPC7	12	51434	17.44150538	0.061942757	0.871663266	0.384581483	0.69941642
ENSG00000174151	CYB561D1	1	284613	3.11827957	0.065709694	0.869243968	0.385899438	0.700183228
ENSG00000140263	SORD	15	6652	8.046344086	0.055510198	0.874805151	0.382874036	0.698095748
ENSG00000141456	PELP1	17	27043	5.329032258	0.091925236	0.880635968	0.379717735	0.695754967
ENSG00000189266	PNRC2	1	55629	67.01876344	-0.034005172	-0.850196881	0.396372158	0.708504424
ENSG00000166452	AKIP1	11	56672	9.850107527	0.054145459	0.851862155	0.395450065	0.707922175
ENSG00000171425	ZNF581	19	51545	28.48801075	-0.032345161	-0.840218434	0.401927282	0.712549804
ENSG00000196290	NIF3L1	2	60491	7.989946237	-0.067268036	-0.857703895	0.3922243	0.705044998
ENSG00000111845	PAK1IP1	6	55003	8.486827957	0.039096103	0.869791544	0.385600471	0.700048837
ENSG00000015568	RGPD5	2	84220	23.54403226	-0.094283284	-0.874267029	0.383166143	0.698133288
ENSG00000137492	THAP12	11	5612	6.777473118	-0.053920425	-0.861643388	0.390058056	0.703518067
ENSG00000168961	LGALS9	17	3965	244.790914	0.046193001	0.859345819	0.391320548	0.704599229
ENSG00000148358	GPR107	9	57720	7.411666667	-0.048990887	-0.846728371	0.398298209	0.709735485
ENSG00000168894	RNF181	2	51255	104.7224194	0.04243719	0.878095207	0.381090843	0.697101161
ENSG00000136699	SMPD4	2	55627	11.90978495	0.056161689	0.876657046	0.381869827	0.697548968
ENSG00000163788	SNRK	3	54861	16.14564516	-0.043967236	-0.87328925	0.383697119	0.698583296
ENSG00000155368	DBI	2	1622	122.8211828	0.034414563	0.859269475	0.391362124	0.704599229
ENSG00000105221	AKT2	19	208	26.61672043	-0.053472158	-0.852446832	0.395126485	0.707711324
ENSG00000169762	TAPT1	4	202018	4.362956989	-0.105524613	-0.870497969	0.385215952	0.699812322
ENSG00000232439	RPL18AP7	3	NA	2.44155914	0.118684501	0.872803421	0.383961327	0.698842511
ENSG00000267702		18	NA	2.214032258	0.040839476	0.865435042	0.387979689	0.702145922
ENSG00000178685	PARP10	8	84875	15.67274194	-0.076309132	-0.871709139	0.38455652	0.69941642
ENSG00000224003	YES1P1	22	NA	4.055913978	-0.057229047	-0.863716009	0.388921317	0.702915998
ENSG00000232653	GOLGA8N	15	643699	3.010322581	0.064175312	0.854978345	0.393727321	0.705942318
ENSG00000185475	TMEM179B	11	374395	84.79596774	0.028937995	0.850928393	0.395966764	0.70822119
ENSG00000234607		1	NA	2.459032258	0.113339571	0.864823701	0.388314632	0.70253043
ENSG00000150477	KIAA1328	18	57536	5.261397849	0.054534069	0.858342555	0.391872616	0.704854601
ENSG00000237382	RPL21P121	17	NA	2.17172043	-0.131692364	-0.844270948	0.399665948	0.71106242
ENSG00000106868	SUSD1	9	64420	12.97182796	-0.052498431	-0.850538264	0.396183349	0.708358051
ENSG00000283444	GPR141BP	7	NA	3.628870968	0.080537683	0.842230374	0.400803843	0.71187826
ENSG00000155846	PPARGC1B	5	133522	5.236344086	0.065306617	0.864599039	0.388437632	0.70264215
ENSG00000008517	IL32	16	9235	3.739032258	-0.119533033	-0.869136254	0.385958182	0.700183228
ENSG00000226328	NUP50-DT	22	NA	13.73580645	0.07202604	0.842641783	0.400574269	0.711801117
ENSG00000166997	CNPY4	7	245812	4.310107527	0.070022752	0.868357316	0.386383154	0.700563668
ENSG00000188820	CALHM6	6	441168	74.40516129	-0.162748247	-0.86101584	0.39040264	0.703755355
ENSG00000205356	TECPR1	7	25851	14.945	0.055914849	0.858651551	0.391702533	0.704769677
ENSG00000130021	PUDP	X	8226	17.55693548	0.049826936	0.860806887	0.390517416	0.703851657
ENSG00000139626	ITGB7	12	3695	8.917096774	0.077389782	0.843857922	0.399896107	0.711146821
ENSG00000161970	RPL26	17	6154	2508.405806	-0.016250979	-0.857826483	0.392156365	0.705033352
ENSG00000006534	ALDH3B1	11	221	46.26096774	-0.033573384	-0.856898926	0.392667424	0.705258581
ENSG00000109854	HTATIP2	11	10553	33.02129032	0.043563834	0.862746485	0.389452663	0.703356344
ENSG00000186591	UBE2H	7	7328	8.781989247	-0.050478026	-0.854901763	0.393769603	0.705942318
ENSG00000163463	KRTCAP2	1	200185	120.4764516	-0.032269929	-0.867149688	0.387042157	0.701223567
ENSG00000232300	FAM215B	17	NA	11.23467742	-0.060640209	-0.85503091	0.393698301	0.705942318
ENSG00000238246		10	NA	2.70827957	0.139661597	0.870242175	0.385355311	0.699837746
ENSG00000105793	GTPBP10	7	101927446	6.536774194	0.076975424	0.861036432	0.39039133	0.703755355
ENSG00000175467	SART1	11	9092	11.17247312	-0.083799021	-0.833005242	0.40597254	0.716069646
ENSG00000279814		10	NA	5.037795699	0.058073668	0.840485467	0.401778418	0.712506107
ENSG00000125454	SLC25A19	17	60386	10.12247312	-0.05985036	-0.85254848	0.395070245	0.707711324
ENSG00000165669	FAM204A	10	63877	46.77591398	-0.029589734	-0.839039415	0.402586754	0.713044496
ENSG00000160746	ANO10	3	55129	13.77344086	0.038541794	0.847048332	0.398119926	0.709638252
ENSG00000156026	MCU	10	90550	11.61526882	-0.081994736	-0.86001426	0.390952989	0.704526026
ENSG00000250461		5	NA	19.91462366	-0.05794591	-0.862308102	0.389693269	0.703381887
ENSG00000165732	DDX21	10	9188	22.39462366	0.061732258	0.862400728	0.389642453	0.703381887
ENSG00000107521	HPS1	10	3257	68.27258065	0.025972269	0.864306579	0.388597368	0.702820276
ENSG00000213553	RPLP0P6	2	NA	8.243494624	0.047090991	0.847497503	0.397870714	0.709419672
ENSG00000145996	CDKAL1	6	54901	6.452849462	-0.033759878	-0.848627232	0.39724289	0.708956197
ENSG00000260136		16	NA	2.505053763	0.132908111	0.863919704	0.388809709	0.702915998
ENSG00000160218	TRAPPC10	21	7109	13.16709677	0.062379402	0.844217226	0.39969588	0.71106242
ENSG00000109436	TBC1D9	4	23158	9.642795699	0.065015973	0.859784678	0.391079206	0.704534186
ENSG00000131778	CHD1L	1	9557	15.03225806	-0.056272687	-0.868425262	0.386346072	0.700563668
ENSG00000185324	CDK10	16	8558	31.71870968	-0.056829785	-0.847522824	0.397856645	0.709419672
ENSG00000128923	MINDY2	15	54629	5.053655914	-0.049646281	-0.842293667	0.400768518	0.71187826
ENSG00000169371	SNUPN	15	10073	12.27623656	0.05210236	0.864848518	0.388301046	0.70253043
ENSG00000253475		8	NA	6.833333333	-0.201687013	-0.837667748	0.403355211	0.713537544
ENSG00000129315	CCNT1	12	904	23.34043011	-0.05213133	-0.83653411	0.403990646	0.71400103
ENSG00000205609	EIF3CL	16	728689	24.23290323	0.075885766	0.821159873	0.412667866	0.720213334
ENSG00000198242	RPL23A	17	6147	1833.209946	0.019819667	0.861015254	0.390402544	0.703755355
ENSG00000182484	WASH6P	X	NA	15.27075269	-0.051962077	-0.83897338	0.402624116	0.713044496
ENSG00000172590	MRPL52	14	122704	50.55532258	-0.057545806	-0.85648432	0.392896408	0.705258581
ENSG00000151131	C12orf45	12	121053	9.394301075	0.077866766	0.850777831	0.396050595	0.708260705
ENSG00000048028	USP28	11	57646	8.307741935	0.064332873	0.835023622	0.404838255	0.714728295
ENSG00000067182	TNFRSF1A	12	7132	88.86193548	0.040644096	0.844476611	0.399551067	0.71106242
ENSG00000011243	AKAP8L	19	26993	18.40306452	0.047610273	0.84941965	0.396803578	0.708833797
ENSG00000198081	ZBTB14	18	7541	3.775698925	-0.066261918	-0.832424501	0.406299258	0.716155149
ENSG00000085382	HACE1	6	57531	2.001290323	-0.072159054	-0.849850482	0.396564628	0.708706496
ENSG00000006015	REX1BD	19	55049	76.80204301	-0.037204469	-0.858452862	0.391811477	0.704854601
ENSG00000176454	LPCAT4	15	254531	3.095215054	-0.072016011	-0.840750334	0.401630391	0.712506107
ENSG00000125743	SNRPD2	19	6633	213.312043	0.032658516	0.843323797	0.40019346	0.711565308
ENSG00000130517	PGPEP1	19	54858	21.79274194	-0.065795644	-0.852989268	0.394826426	0.707394778
ENSG00000160013	PTGIR	19	5739	12.29446237	-0.061526229	-0.848645024	0.397233424	0.708956197
ENSG00000080815	PSEN1	14	5663	65.99865591	-0.036184402	-0.857864053	0.392135673	0.705033352
ENSG00000197857	ZNF44	19	51710	7.082741935	0.052904444	0.855794338	0.393276968	0.705740995
ENSG00000181191	PJA1	X	64219	2.418548387	0.079835108	0.862000988	0.389861784	0.703512603
ENSG00000165288	BRWD3	X	254065	4.922795699	-0.088532893	-0.855773988	0.393288196	0.705740995
ENSG00000133316	WDR74	11	54663	56.82005376	0.116778765	0.85103843	0.395906217	0.70822119
ENSG00000205918	PDPK2P	16	NA	3.278924731	-0.065979167	-0.858057544	0.392029536	0.705026311
ENSG00000244716		1	NA	20.565	-0.066981864	-0.848932475	0.397073882	0.708929121
ENSG00000217527	RPS16P5	6	NA	2.500913978	0.156274043	0.856815027	0.392714086	0.705258581
ENSG00000130830	MPP1	X	4354	91.66349462	-0.035272568	-0.863650754	0.388956656	0.702915998
ENSG00000108592	FTSJ3	17	117246	8.274301075	0.056211224	0.855037785	0.393694505	0.705942318
ENSG00000273017		21	NA	5.653870968	0.121462366	0.846593699	0.39837309	0.709758671
ENSG00000143315	PIGM	1	93183	3.670645161	0.061282526	0.856551869	0.392859163	0.705258581
ENSG00000070961	ATP2B1	12	490	148.8775806	0.091542515	0.853522567	0.394531557	0.706976887
ENSG00000167700	MFSD3	8	113655	3.243010753	-0.096242389	-0.862874091	0.389382825	0.703353766
ENSG00000241990	PRR34-AS1	22	NA	8.628010753	0.108708705	0.82882256	0.4083292	0.717462217
ENSG00000161179	YDJC	22	150223	17.61731183	-0.045914595	-0.849659504	0.396670538	0.708706496
ENSG00000280088		12	NA	2.973924731	0.049991424	0.826372704	0.409713336	0.71847727
ENSG00000087253	LPCAT2	16	54947	19.48311828	-0.053870785	-0.847971012	0.39760767	0.709386499
ENSG00000055483	USP36	17	57602	35.03612903	-0.0684379	-0.851729655	0.395523417	0.707922175
ENSG00000272186		11	NA	2.274408602	0.230687854	0.866683313	0.387297427	0.701353763
ENSG00000047346	FAM214A	15	56204	5.87311828	-0.062561854	-0.851450902	0.395677763	0.708035455
ENSG00000181625	SLX1B	16	79008	20.82586022	0.139596603	0.831646114	0.406737417	0.716427399
ENSG00000266173	STRADA	17	92335	22.49715054	0.03938109	0.84067177	0.401673905	0.712506107
ENSG00000169239	CA5B	X	11238	22.21225806	0.045376914	0.82160411	0.412415586	0.720213334
ENSG00000104765	BNIP3L	8	665	156.8805376	0.021386495	0.822058128	0.41215745	0.720004609
ENSG00000005379	TSPOAP1	17	9256	10.13682796	0.117906551	0.845028641	0.399243932	0.710766193
ENSG00000269556	TMEM185A	X	84548	3.810591398	0.093113673	0.843120744	0.4003071	0.711657067
ENSG00000123810	B9D2	19	80776	12.13822581	-0.063923794	-0.842345481	0.400739602	0.71187826
ENSG00000205593	DENND6B	22	414918	4.438763441	-0.043554384	-0.851676494	0.395552749	0.707922175
ENSG00000146414	SHPRH	6	257218	6.990322581	0.050573734	0.834604288	0.405073754	0.715033981
ENSG00000129055	ANAPC13	3	25847	36.42983871	-0.045039665	-0.84623026	0.398575215	0.709954744
ENSG00000213462	ERV3-1	7	2086	16.75510753	-0.061187647	-0.836868904	0.403802922	0.713942049
ENSG00000273272		22	NA	13.19064516	0.112949221	0.809465044	0.419342423	0.725704674
ENSG00000063169	BICRA	19	29998	2.668870968	-0.096881454	-0.839579952	0.402284735	0.712853025
ENSG00000213066	FGFR1OP	6	11116	4.549301075	-0.06083517	-0.837858652	0.403248263	0.713537544
ENSG00000213689	TREX1	3	11277	84.8727957	0.043183033	0.849702679	0.396646459	0.708706496
ENSG00000171466	ZNF562	19	54811	11.84924731	0.046305071	0.8405512	0.401741678	0.712506107
ENSG00000235453	SMIM27	9	100129250	11.1022043	0.095695488	0.829102731	0.408171086	0.717410556
ENSG00000275464		21	102724159	3.775322581	0.075093622	0.836705081	0.403894774	0.713942049
ENSG00000079459	FDFT1	8	2222	52.13677419	-0.035042534	-0.838565442	0.40285205	0.713142544
ENSG00000196233	LCOR	10	84458	28.62844086	-0.078204819	-0.852103839	0.395316289	0.707830259
ENSG00000178252	WDR6	3	11180	23.5983871	0.052223021	0.825726669	0.410078806	0.71847727
ENSG00000166912	MTMR10	15	54893	12.56435484	-0.037530755	-0.844833061	0.39935243	0.710841129
ENSG00000267244		19	NA	2.071774194	-0.063718159	-0.831736489	0.40668653	0.716427399
ENSG00000274514		3	NA	3.756774194	0.282000325	0.861931298	0.389900029	0.703512603
ENSG00000112130	RNF8	6	9025	4.53155914	0.062818499	0.833722011	0.405569513	0.715468776
ENSG00000197081	IGF2R	6	3482	9.597096774	-0.073328956	-0.850985201	0.395935705	0.70822119
ENSG00000235313	HM13-IT1	20	NA	2.066451613	-0.173384604	-0.854925485	0.393756506	0.705942318
ENSG00000136827	TOR1A	9	1861	26.56822581	0.028801322	0.829238344	0.408094165	0.717385269
ENSG00000251301	LINC02384	12	NA	2.820053763	-0.108658674	-0.829506568	0.407943246	0.717339809
ENSG00000196235	SUPT5H	19	6829	36.13209677	-0.034920459	-0.825479201	0.410218455	0.71847727
ENSG00000064687	ABCA7	19	10347	24.62370968	0.071567847	0.840722161	0.401646134	0.712506107
ENSG00000228532		X	NA	2.898978495	-0.249986999	-0.861590606	0.390087031	0.703518067
ENSG00000164031	DNAJB14	4	79982	16.2955914	0.064543785	0.847804121	0.397700369	0.709419672
ENSG00000110931	CAMKK2	12	10645	28.94086022	-0.038628207	-0.823204417	0.411507147	0.719731667
ENSG00000110619	CARS	11	833	20.12827957	0.038102801	0.834492652	0.40513606	0.715033981
ENSG00000151117	TMEM86A	11	144110	2.193225806	-0.087475036	-0.845020663	0.399248374	0.710766193
ENSG00000248996		5	NA	12.46747312	-0.076996961	-0.824525542	0.410758817	0.718655658
ENSG00000130811	EIF3G	19	8666	174.7313441	-0.020515652	-0.829894583	0.407724004	0.717174144
ENSG00000225733	FGD5-AS1	3	100505641	17.84672043	0.030080981	0.832252638	0.406395574	0.716155149
ENSG00000270067	NA	NA	NA	2.599462366	-0.120407817	-0.84930175	0.396868983	0.708840257
ENSG00000177613	CSTF2T	10	23283	4.837365591	0.050269364	0.840898526	0.401547584	0.712506107
ENSG00000181744	DIPK2A	3	205428	16.72096774	-0.058772097	-0.847407541	0.397920702	0.709419672
ENSG00000012232	EXTL3	8	2137	4.48827957	0.064538827	0.848097218	0.397537577	0.709371767
ENSG00000185347	TEDC1	14	283643	4.917258065	-0.072553794	-0.841016603	0.401481613	0.712506107
ENSG00000101181	MTG2	20	26164	7.143387097	-0.060670908	-0.844069537	0.399778174	0.71106242
ENSG00000092964	DPYSL2	8	1808	59.64978495	0.036017438	0.847380245	0.397935459	0.709419672
ENSG00000211699	TRGV3	7	NA	2.256075269	0.155835775	0.84887798	0.397104126	0.708929121
ENSG00000146963	LUC7L2	7	51631	18.9561828	-0.033844101	-0.846172537	0.398606913	0.709954744
ENSG00000219200	RNASEK	17	440400	560.7498925	-0.022305212	-0.836703884	0.40389504	0.713942049
ENSG00000230076	RPL10P6	2	NA	4.977311828	-0.236975103	-0.848992882	0.39704036	0.708929121
ENSG00000104691	UBXN8	8	7993	5.849139785	0.052872769	0.832283825	0.406378424	0.716155149
ENSG00000088451	TGDS	13	23483	3.548494624	0.068060194	0.81554804	0.415862734	0.722780019
ENSG00000070366	SMG6	17	23293	6.146182796	-0.053348235	-0.841581139	0.401166289	0.712301451
ENSG00000146904	EPHA1	7	2041	3.657473118	0.079178681	0.83152797	0.406803946	0.716434582
ENSG00000269968		12	NA	214.3743548	-0.054029474	-0.841100355	0.401434824	0.712506107
ENSG00000123143	PKN1	19	5585	25.68811828	-0.035698879	-0.838064165	0.403132745	0.713474058
ENSG00000136810	TXN	9	7295	64.73021505	0.036078606	0.836074639	0.40424796	0.714015796
ENSG00000114648	KLHL18	3	23276	33.43919355	0.056083809	0.839953143	0.40207602	0.712703353
ENSG00000151689	INPP1	2	3628	4.914301075	0.071807755	0.846902439	0.398201435	0.709673274
ENSG00000004399	PLXND1	3	23129	54.28537634	-0.041596308	-0.828360225	0.408590035	0.717635866
ENSG00000157637	SLC38A10	17	124565	24.91306452	-0.064125023	-0.840371374	0.401842191	0.71250906
ENSG00000135842	FAM129A	1	116496	10.03510753	0.048997552	0.827774844	0.408920802	0.717848422
ENSG00000135441	BLOC1S1	12	2647	105.4841935	0.028288934	0.819400518	0.413667506	0.720921155
ENSG00000146083	RNF44	5	22838	12.5905914	0.030592578	0.834098439	0.405357547	0.71531484
ENSG00000144674	GOLGA4	3	2803	21.90612903	0.03292132	0.807288273	0.420591408	0.726185019
ENSG00000279584		5	NA	5.355107527	0.126966606	0.830510733	0.40737704	0.716893604
ENSG00000231259		2	NA	3.653064516	-0.073715734	-0.819577431	0.413567277	0.720921155
ENSG00000007392	LUC7L	16	55692	30.94784946	-0.036729929	-0.827981493	0.408803675	0.717752641
ENSG00000103591	AAGAB	15	79719	20.69129032	0.040596164	0.83773581	0.403316821	0.713537544
ENSG00000213865	C8orf44	8	56260	4.148978495	-0.100380073	-0.844054303	0.399786664	0.71106242
ENSG00000116984	MTR	1	4548	6.816505376	0.052935906	0.83894248	0.402641409	0.713044496
ENSG00000122958	VPS26A	10	9559	30.90946237	0.034312909	0.815502498	0.415888329	0.722780019
ENSG00000166170	BAG5	14	9529	11.07553763	-0.046805751	-0.820853421	0.412841953	0.720213334
ENSG00000242737		15	NA	2.513387097	-0.227493759	-0.856587199	0.392839684	0.705258581
ENSG00000213625	LEPROT	1	54741	32.5022043	0.040063728	0.82661171	0.409577903	0.718452248
ENSG00000274602	PI4KAP1	22	728233	8.155430108	0.177405488	0.856880839	0.392677809	0.705258581
ENSG00000164022	AIMP1	4	9255	25.05919355	0.048288147	0.83623646	0.404157587	0.71401496
ENSG00000197603	CPLANE1	5	65250	2.279032258	0.099612645	0.842763915	0.400506132	0.711790294
ENSG00000100379	KCTD17	22	79734	2.245268817	-0.080613407	-0.831320479	0.406920803	0.716468909
ENSG00000101782	RIOK3	18	8780	76.97424731	-0.038662646	-0.83618643	0.404185247	0.71401496
ENSG00000115806	GORASP2	2	26003	36.60892473	0.033772814	0.823107613	0.411562041	0.719731667
ENSG00000165819	METTL3	14	56339	29.00349462	0.037893388	0.832524361	0.406242664	0.716155149
ENSG00000132386	SERPINF1	17	5176	7.00516129	-0.093123956	-0.821221617	0.412632796	0.720213334
ENSG00000272578		22	NA	5.172741935	-0.091431145	-0.832768812	0.406105534	0.716084028
ENSG00000102054	RBBP7	X	5931	29.15274194	-0.040958755	-0.825081946	0.410443539	0.718583374
ENSG00000167721	TSR1	17	55720	7.343709677	0.072627342	0.839628617	0.402257515	0.712853025
ENSG00000167904	TMEM68	8	137695	4.922741935	0.075427868	0.831707251	0.406702992	0.716427399
ENSG00000198752	CDC42BPB	14	9578	4.303709677	0.072341431	0.838601258	0.402832405	0.713142544
ENSG00000065000	AP3D1	19	8943	11.32650538	0.047395795	0.826309165	0.409749272	0.71847727
ENSG00000123353	ORMDL2	12	29095	34.6038172	0.047548114	0.830206901	0.407548308	0.716975033
ENSG00000141644	MBD1	18	4152	15.91064516	-0.053397023	-0.836743301	0.403873343	0.713942049
ENSG00000160445	ZER1	9	10444	4.723494624	-0.066797216	-0.836299597	0.404122173	0.71401496
ENSG00000244682	FCGR2C	1	NA	72.15989247	0.096950236	0.821416375	0.412522189	0.720213334
ENSG00000171159	C9orf16	9	79095	39.69822581	-0.036126871	-0.825901562	0.409979449	0.71847727
ENSG00000092847	AGO1	1	26523	11.95956989	-0.0473221	-0.831047349	0.407074659	0.716581325
ENSG00000239763		16	NA	2.43655914	0.132025904	0.825011368	0.410483688	0.718583374
ENSG00000141258	SGSM2	17	9905	11.94456989	-0.058634747	-0.836887279	0.40379262	0.713942049
ENSG00000014824	SLC30A9	4	10463	16.03387097	-0.045940248	-0.831271582	0.406948345	0.716468909
ENSG00000117643	MAN1C1	1	57134	2.23155914	0.073143349	0.839329481	0.402424855	0.712991186
ENSG00000113140	SPARC	5	6678	7.260860215	0.119683803	0.838510411	0.402883266	0.713142544
ENSG00000115464	USP34	2	9736	37.27252688	0.046072631	0.826644736	0.409559503	0.718452248
ENSG00000134321	RSAD2	2	91543	8.772258065	0.108734959	0.8090298	0.419592059	0.725848058
ENSG00000088448	ANKRD10	13	55608	107.3294624	0.027585289	0.805096372	0.421851691	0.72693952
ENSG00000204160	ZDHHC18	1	84243	4.467150538	-0.067462782	-0.830254188	0.40752165	0.716975033
ENSG00000270800	RPS10-NUDT3	6	100529239	8.236236559	0.057681633	0.823829752	0.411153044	0.7192357
ENSG00000279355	AGPAT4-IT1	6	79992	2.73983871	-0.067558475	-0.835800909	0.404401947	0.714067899
ENSG00000171503	ETFDH	4	2110	12.15580645	0.054201873	0.828718209	0.408388099	0.717462217
ENSG00000109756	RAPGEF2	4	9693	9.118870968	-0.046593762	-0.825604522	0.410147928	0.71847727
ENSG00000168495	POLR3D	8	661	3.187311828	0.068109208	0.825116876	0.410423952	0.718583374
ENSG00000125691	RPL23	17	9349	1740.670699	0.018848798	0.824880935	0.410557145	0.718583374
ENSG00000179832	MROH1	8	727957	15.7955914	-0.029278271	-0.819175397	0.413795571	0.720999817
ENSG00000143537	ADAM15	1	8751	52.69005376	0.030872884	0.813780288	0.416871782	0.723940824
ENSG00000089351	GRAMD1A	19	57655	12.12650538	-0.060991927	-0.824819688	0.410592226	0.718583374
ENSG00000196756	SNHG17	20	388796	27.08268817	-0.052008278	-0.806920441	0.420803134	0.726185019
ENSG00000107077	KDM4C	9	23081	41.00591398	0.033448941	0.842920764	0.40041823	0.711744334
ENSG00000129460	NGDN	14	25983	47.69215054	-0.0351838	-0.818944669	0.413926851	0.721015542
ENSG00000212664		15	NA	2.528978495	-0.154441279	-0.841844497	0.401019241	0.712150578
ENSG00000272821		22	NA	11.14666667	-0.079639481	-0.820544944	0.413017234	0.720403639
ENSG00000055130	CUL1	7	8454	16.41424731	0.051823677	0.832844722	0.406062831	0.716084028
ENSG00000065526	SPEN	1	23013	23.06483871	-0.038412803	-0.803454779	0.422797042	0.727307457
ENSG00000132341	RAN	12	5901	155.7996774	0.032343344	0.828824994	0.408327425	0.717462217
ENSG00000182973	CNOT10	3	25904	26.28467742	-0.050354115	-0.811502999	0.418174722	0.724777219
ENSG00000204387	C6orf48	6	50854	125.1180645	-0.026257152	-0.817712757	0.414628205	0.721551937
ENSG00000145012	LPP	3	4026	54.06258065	0.04366752	0.818208536	0.414346257	0.721225628
ENSG00000132424	PNISR	6	25957	70.23978495	-0.022967367	-0.808588556	0.419844836	0.725848058
ENSG00000096080	MRPS18A	6	55168	17.77876344	-0.042676909	-0.827066916	0.409320754	0.718330685
ENSG00000121104	FAM117A	17	81558	3.153387097	0.067835857	0.825515734	0.410198177	0.71847727
ENSG00000171148	TADA3	3	10474	17.55129032	-0.038857126	-0.82832086	0.408612054	0.717635866
ENSG00000117528	ABCD3	1	5825	9.765	-0.043707184	-0.801186352	0.424105769	0.728145815
ENSG00000260436		16	NA	7.372311828	0.199198125	0.822201909	0.412076244	0.719972384
ENSG00000262180	OCLM	1	10896	5.292795699	0.066081369	0.797946082	0.425978791	0.729528235
ENSG00000281501	SEPSECS-AS1	4	NA	2.620645161	0.136782445	0.829748368	0.407806862	0.717209922
ENSG00000070501	POLB	8	5423	23.45854839	0.048494328	0.822287057	0.412027924	0.719972384
ENSG00000160087	UBE2J2	1	118424	19.90516129	-0.042877219	-0.822871735	0.411696203	0.719856553
ENSG00000141084	RANBP10	16	57610	4.164784946	-0.058734938	-0.818939309	0.413930296	0.721015542
ENSG00000155252	PI4K2A	10	55361	7.936344086	-0.071212244	-0.822522126	0.411894542	0.719972384
ENSG00000279865		12	NA	3.052419355	0.085164912	0.807579559	0.420424483	0.726043907
ENSG00000173145	NOC3L	10	64318	2.266075269	0.087445247	0.826758708	0.409495062	0.718452248
ENSG00000106263	EIF3B	7	8662	18.62655914	-0.046293893	-0.830580157	0.407337912	0.716893604
ENSG00000140416	TPM1	15	7168	7.296182796	-0.059634043	-0.784469692	0.433820805	0.735448069
ENSG00000178789	CD300LB	17	124599	35.81155914	0.046628765	0.802860397	0.423140001	0.727775426
ENSG00000184445	KNTC1	12	9735	4.791935484	0.078085925	0.816724862	0.415191541	0.722009231
ENSG00000197345	MRPL21	11	219927	37.07446237	-0.04356729	-0.822312239	0.412013634	0.719972384
ENSG00000245958		4	645513	24.49634409	-0.047710835	-0.808330795	0.419993159	0.725848058
ENSG00000012174	MBTPS2	X	51360	2.61344086	0.033589284	0.789217697	0.431047969	0.733459255
ENSG00000182165	TP53TG1	7	NA	8.261935484	0.086302955	0.833837756	0.405504454	0.715464026
ENSG00000184575	XPOT	12	11260	7.889247312	-0.046930392	-0.794704362	0.427857515	0.731086675
ENSG00000154814	OXNAD1	3	92106	6.518225806	0.067083247	0.825512238	0.410200155	0.71847727
ENSG00000158470	B4GALT5	20	9334	3.067741935	-0.041602484	-0.801559299	0.423890375	0.728145815
ENSG00000131051	RBM39	20	9584	323.8348925	-0.028973507	-0.829370247	0.408019747	0.717364373
ENSG00000114021	NIT2	3	56954	14.8055914	0.045465208	0.82582639	0.41002238	0.71847727
ENSG00000007541	PIGQ	16	9091	13.56150538	0.059801561	0.818227309	0.414335568	0.721225628
ENSG00000101911	PRPS2	X	5634	11.85413978	0.040694583	0.819392945	0.413672044	0.720921155
ENSG00000132356	PRKAA1	5	5562	29.41344086	0.033449435	0.797793247	0.426066874	0.729528235
ENSG00000100084	HIRA	22	7290	3.078655914	0.045748751	0.814501039	0.416460428	0.723555056
ENSG00000154518	ATP5MC3	2	518	202.9762366	-0.026048458	-0.820995317	0.412760944	0.720213334
ENSG00000140718	FTO	16	79068	22.7727957	0.030240217	0.81672149	0.41519307	0.722009231
ENSG00000198521	ZNF43	19	7594	4.806827957	-0.051948821	-0.808512195	0.419889047	0.725848058
ENSG00000164924	YWHAZ	8	7534	584.3713978	0.023357579	0.803504331	0.42276847	0.727307457
ENSG00000250510	GPR162	12	27239	6.512311828	-0.059718366	-0.80821785	0.42005799	0.725848058
ENSG00000111450	STX2	12	2054	3.408172043	0.061786934	0.799745912	0.424937808	0.729009501
ENSG00000184260	HIST2H2AC	1	8338	6.616612903	-0.122446613	-0.820440424	0.413076633	0.720403639
ENSG00000100129	EIF3L	22	51386	333.3877419	0.026738513	0.788762028	0.431313593	0.733758288
ENSG00000181666	HKR1	19	284459	7.930752688	0.065044134	0.82464927	0.410688738	0.718642648
ENSG00000168769	TET2	4	54790	74.06591398	-0.031366179	-0.80192192	0.423680868	0.728145815
ENSG00000263883	EEF1DP7	17	NA	3.390806452	-0.146826937	-0.814008858	0.416741572	0.723933876
ENSG00000198876	DCAF12	9	25853	15.41301075	0.066074418	0.808685083	0.419789835	0.725848058
ENSG00000174004	NRROS	3	375387	42.19725806	-0.044513229	-0.806263322	0.421180837	0.726256811
ENSG00000160714	UBE2Q1	1	55585	6.345913978	-0.104879658	-0.811734528	0.418042183	0.724777219
ENSG00000250189		4	NA	3.731935484	0.058679383	0.794848953	0.427773615	0.731086675
ENSG00000115661	STK16	2	8576	10.01731183	-0.055979864	-0.810199536	0.418921354	0.725278793
ENSG00000111331	OAS3	12	4940	39.90306452	0.079761912	0.80556294	0.421583629	0.726732891
ENSG00000130725	UBE2M	19	9040	2.590537634	-0.10065821	-0.821126545	0.412686797	0.720213334
ENSG00000280167		11	NA	4.102741935	0.175170192	0.821693647	0.41236475	0.720213334
ENSG00000241553	ARPC4	3	10093	172.9697312	0.025155907	0.811695968	0.418063864	0.724777219
ENSG00000159200	RCAN1	21	1827	2.179301075	-0.071103229	-0.801843506	0.423726497	0.728145815
ENSG00000109220	CHIC2	4	26511	29.17268817	-0.0452069	-0.813897001	0.416805483	0.723935277
ENSG00000070444	MNT	17	4335	15.64623656	-0.055002532	-0.806741955	0.420905706	0.726185019
ENSG00000167207	NOD2	16	64127	38.39311828	-0.041422918	-0.810918896	0.418509073	0.724809191
ENSG00000071246	VASH1	14	22846	4.088172043	-0.090121987	-0.818175184	0.414365247	0.721225628
ENSG00000135677	GNS	12	2799	96.25682796	0.033096618	0.806491302	0.421049386	0.726248468
ENSG00000142751	GPN2	1	54707	10.74188172	-0.048044801	-0.807908393	0.42023565	0.725857222
ENSG00000145569	OTULINL	5	54491	39.25247312	-0.053949571	-0.816189343	0.415496891	0.722428059
ENSG00000152082	MZT2B	2	80097	15.91177419	-0.056223063	-0.827097613	0.40930348	0.718330685
ENSG00000183597	TANGO2	22	128989	34.6661828	0.032489463	0.797033663	0.426506705	0.730011758
ENSG00000147654	EBAG9	8	9166	8.015698925	0.041637407	0.803862868	0.422562196	0.727217749
ENSG00000198468	FLVCR1-DT	1	642946	2.634408602	0.111002704	0.820922144	0.412802909	0.720213334
ENSG00000246422		5	100505658	3.68811828	0.053332619	0.804255648	0.422336064	0.727046717
ENSG00000124357	NAGK	2	55577	183.972957	0.065580449	0.828043775	0.408768898	0.717752641
ENSG00000163399	ATP1A1	1	476	43.72290323	-0.047774006	-0.825821492	0.410025151	0.71847727
ENSG00000072803	FBXW11	5	23291	13.34462366	-0.054553476	-0.816992056	0.415039238	0.721960598
ENSG00000149483	TMEM138	11	51524	35.96129032	0.034822539	0.811598209	0.418119825	0.724777219
ENSG00000154146	NRGN	11	4900	6.998494624	-0.052848619	-0.810114852	0.418969888	0.725278793
ENSG00000125386	FAM193A	4	8603	6.994408602	0.03533817	0.808464587	0.41991598	0.725848058
ENSG00000103126	AXIN1	16	8312	3.149139785	0.044538375	0.788045705	0.431731732	0.733938993
ENSG00000115762	PLEKHB2	2	55041	57.52236559	0.02486802	0.811151637	0.418375516	0.724809191
ENSG00000110446	SLC15A3	11	51296	35.79145161	-0.052192777	-0.817408966	0.414801663	0.721656761
ENSG00000134882	UBAC2	13	337867	51.96483871	0.033004708	0.804738065	0.422057921	0.727004274
ENSG00000245848	CEBPA	19	1050	4.169623656	-0.053355626	-0.81762513	0.414678514	0.721551937
ENSG00000166523	CLEC4E	12	26253	103.7984409	0.058286245	0.810314355	0.418855553	0.725278793
ENSG00000168237	GLYCTK	3	132158	11.37462366	0.040169961	0.812852608	0.417402305	0.724287445
ENSG00000101224	CDC25B	20	994	3.093709677	0.07593459	0.806266048	0.42117927	0.726256811
ENSG00000273055		7	NA	2.316021505	-0.119688606	-0.805602276	0.421561	0.726732891
ENSG00000143294	PRCC	1	5546	13.1111828	0.058254289	0.815047537	0.416148389	0.723122436
ENSG00000185989	RASA3	13	22821	10.76983871	-0.039518649	-0.801286487	0.424047742	0.728145815
ENSG00000203896	LIME1	20	54923	2.059892473	-0.098951881	-0.819365916	0.413687584	0.720921155
ENSG00000120708	TGFBI	5	7045	384.8269355	0.04016411	0.818534219	0.414160658	0.721225628
ENSG00000137845	ADAM10	15	102	81.80962366	0.034596857	0.811559527	0.418141969	0.724777219
ENSG00000167862	MRPL58	17	3396	13.11252688	-0.054535675	-0.804558515	0.422161672	0.727046717
ENSG00000174600	CMKLR1	12	1240	8.64	0.117484193	0.818224886	0.414336948	0.721225628
ENSG00000182551	ADI1	2	55256	33.14758065	0.030509814	0.794893458	0.42774741	0.731086675
ENSG00000011143	MKS1	17	54903	3.81155914	0.076276062	0.811229812	0.41833114	0.724809191
ENSG00000170017	ALCAM	3	214	7.949569892	0.056982757	0.811027476	0.418447013	0.724809191
ENSG00000087301	TXNDC16	14	57544	2.75327957	-0.055224446	-0.806675664	0.420943805	0.726185019
ENSG00000102978	POLR2C	16	5432	17.16473118	0.069603664	0.820105052	0.413267263	0.720626546
ENSG00000162729	IGSF8	1	93185	4.936397849	0.04488163	0.798822129	0.425471917	0.729332652
ENSG00000076944	STXBP2	19	6813	208.6665591	-0.024843501	-0.799083454	0.425320401	0.729332652
ENSG00000186106	ANKRD46	8	157567	2.600215054	0.070104642	0.808741281	0.419757588	0.725848058
ENSG00000146859	TMEM140	7	55281	8.923010753	0.05464361	0.798161904	0.425853886	0.729490186
ENSG00000053501	USE1	19	55850	19.70134409	0.040497779	0.808294222	0.420013993	0.725848058
ENSG00000135679	MDM2	12	4193	58.03451613	-0.043712838	-0.796016321	0.42709659	0.730746023
ENSG00000173465	SSSCA1	11	10534	22.81865591	-0.053343091	-0.793446364	0.42858789	0.731547301
ENSG00000198862	LTN1	21	26046	8.545483871	0.044598791	0.804750609	0.422051087	0.727004274
ENSG00000106404	CLDN15	7	24146	2.285752688	0.065126947	0.813342357	0.417122472	0.724156931
ENSG00000137267	TUBB2A	6	7280	4.871021505	0.107259192	0.800179358	0.424687336	0.728797773
ENSG00000084693	AGBL5	2	60509	2.229247312	-0.090821438	-0.822284611	0.412029312	0.719972384
ENSG00000107020	PLGRKT	9	55848	7.813817204	0.060257437	0.805326185	0.421719838	0.726858471
ENSG00000184436	THAP7	22	80764	10.0605914	-0.032305364	-0.772589352	0.440802986	0.740936536
ENSG00000147130	ZMYM3	X	9203	4.423655914	-0.053169574	-0.798650492	0.425571197	0.729332652
ENSG00000254325		8	NA	15.1227957	0.067895422	0.808442677	0.419928944	0.725848058
ENSG00000075651	PLD1	3	5337	21.81903226	-0.060559383	-0.788100398	0.431699827	0.733938993
ENSG00000149547	EI24	11	9538	4.031774194	-0.058658866	-0.798777047	0.425497992	0.729332652
ENSG00000148303	RPL7A	9	6130	1020.613978	0.016946709	0.79508864	0.427634172	0.731086675
ENSG00000143811	PYCR2	1	29920	11.06741935	0.051537698	0.798322376	0.425761027	0.729477091
ENSG00000188352	FOCAD	9	54914	4.915591398	-0.08078811	-0.812604244	0.417544538	0.724287445
ENSG00000005801	ZNF195	11	7748	12.69752688	0.049300839	0.812949844	0.417346886	0.724287445
ENSG00000279891		3	401105	2.85344086	-0.038745094	-0.786860842	0.432423025	0.73436826
ENSG00000136878	USP20	9	10868	7.055967742	-0.058440079	-0.802076521	0.423592062	0.728145815
ENSG00000140563	MCTP2	15	55784	6.179569892	0.086367624	0.81348912	0.41703858	0.72412087
ENSG00000107902	LHPP	10	64077	13.17069892	-0.045569831	-0.776471488	0.438514552	0.739691066
ENSG00000131069	ACSS2	20	55902	26.95322581	0.047414208	0.812548435	0.417576461	0.724287445
ENSG00000171428	NAT1	8	9	2.413817204	-0.088483839	-0.80436746	0.422271677	0.727046717
ENSG00000183648	NDUFB1	14	4707	162.2753226	0.043139429	0.782172557	0.435165872	0.736642008
ENSG00000102524	TNFSF13B	13	10673	176.8584946	-0.040616566	-0.803442218	0.422804518	0.727307457
ENSG00000005075	POLR2J	7	5439	55.41537634	-0.030159585	-0.787725677	0.431918072	0.733938993
ENSG00000005436	GCFC2	2	6936	5.035752688	0.071622903	0.800570796	0.424461214	0.728627719
ENSG00000137713	PPP2R1B	11	5519	6.635107527	0.058130929	0.792315901	0.429244844	0.73223113
ENSG00000163807	KIAA1143	3	57456	10.22048387	0.077640582	0.811050869	0.418433615	0.724809191
ENSG00000245910	SNHG6	8	641638	96.88037634	-0.03510565	-0.789719671	0.430755462	0.733130212
ENSG00000070495	JMJD6	17	23210	35.84112903	-0.070440961	-0.796976552	0.426540169	0.730011758
ENSG00000169925	BRD3	9	8019	13.93053763	-0.046709543	-0.806750145	0.420900999	0.726185019
ENSG00000136504	KAT7	17	11143	41.24801075	0.03904444	0.815718752	0.415765079	0.722780019
ENSG00000131018	SYNE1	6	23345	12.75747312	0.056177932	0.806666102	0.420949301	0.726185019
ENSG00000109534	GAR1	4	54433	6.359032258	0.039937295	0.77225002	0.44100362	0.740948086
ENSG00000229152	ANKRD10-IT1	13	NA	3.82311828	-0.074219022	-0.802484809	0.423356566	0.727929636
ENSG00000104365	IKBKB	8	3551	19.78752688	0.049709374	0.801346819	0.424013138	0.728145815
ENSG00000062725	APPBP2	17	10513	6.850967742	-0.097024596	-0.804091598	0.422430542	0.727100251
ENSG00000174446	SNAPC5	15	10302	14.88430108	0.046067401	0.769720744	0.442499038	0.742087973
ENSG00000260898	ADPGK-AS1	15	100287559	14.33123656	0.03395409	0.793933465	0.428304618	0.731384532
ENSG00000133872	SARAF	8	51669	307.0199462	-0.03233482	-0.794711081	0.427853234	0.731086675
ENSG00000111361	EIF2B1	12	1967	35.69026882	0.02666647	0.796715915	0.426690773	0.730160584
ENSG00000148450	MSRB2	10	22921	4.656344086	-0.091762652	-0.793793377	0.428386346	0.731384532
ENSG00000119760	SUPT7L	2	9913	15.10989247	0.026324435	0.798284337	0.425782654	0.729477091
ENSG00000110330	BIRC2	11	329	26.14870968	0.033127749	0.778392388	0.43738422	0.738435875
ENSG00000234664	HMGN2P5	15	NA	23.86435484	-0.102044099	-0.80116688	0.42411701	0.728145815
ENSG00000213557		9	NA	22.2033871	0.125559499	0.801794815	0.423754592	0.728145815
ENSG00000168256	NKIRAS2	17	28511	35.87284946	-0.025590139	-0.793187648	0.428737806	0.731590081
ENSG00000083123	BCKDHB	6	594	2.888010753	0.055715919	0.778742588	0.437178772	0.738377637
ENSG00000164051	CCDC51	3	79714	2.551451613	-0.075382833	-0.786436161	0.432671284	0.734546033
ENSG00000176473	WDR25	14	79446	5.716021505	0.047654808	0.795351248	0.427482227	0.731086675
ENSG00000186162	CIDECP	3	NA	11.25602151	0.043824524	0.793341221	0.428648967	0.731547301
ENSG00000204767	INSYN2B	5	100131897	5.497526882	-0.046126582	-0.78032031	0.436252205	0.737610213
ENSG00000122432	SPATA1	1	100505741	2.113387097	0.146266336	0.81294996	0.41734682	0.724287445
ENSG00000104427	ZC2HC1A	8	51101	7.541935484	0.093928298	0.807877986	0.420253109	0.725857222
ENSG00000237773		7	NA	3.959462366	-0.128771526	-0.802504502	0.42334521	0.727929636
ENSG00000176681	LRRC37A	17	9884	3.819086022	0.061968283	0.7908373	0.430105004	0.732724177
ENSG00000170779	CDCA4	14	55038	9.049623656	0.0892459	0.809583961	0.419274234	0.725696139
ENSG00000148334	PTGES2	9	80142	7.703709677	-0.055938088	-0.791798137	0.429545932	0.732315491
ENSG00000198887	SMC5	9	23137	11.62311828	-0.113566959	-0.806768671	0.420890352	0.726185019
ENSG00000254929		10	NA	12.05139785	-0.08385183	-0.788509924	0.431460972	0.733835474
ENSG00000169217	CD2BP2	16	10421	17.04865591	0.036233446	0.774975332	0.439395458	0.740197458
ENSG00000130803	ZNF317	19	57693	16.81166667	-0.072248996	-0.79866061	0.425565344	0.729332652
ENSG00000197122	SRC	20	6714	19.99897849	0.080043994	0.794684154	0.427869242	0.731086675
ENSG00000240750	RN7SL559P	1	NA	2.798548387	0.19995432	0.805024232	0.421893595	0.72693952
ENSG00000196418	ZNF124	1	7678	12.47946237	0.037251777	0.775965084	0.438812419	0.739758424
ENSG00000140090	SLC24A4	14	123041	17.78924731	0.034118711	0.77174733	0.44130033	0.741120976
ENSG00000122035	RASL11A	13	387496	2.825053763	0.110810787	0.799982055	0.424801339	0.728884379
ENSG00000028203	VEZT	12	55591	16.10532258	0.043945631	0.790201903	0.430474949	0.732919058
ENSG00000186376	ZNF75D	X	7626	2.963548387	-0.033858836	-0.777344689	0.438000314	0.739149691
ENSG00000083097	DOP1A	6	23033	3.585591398	-0.061241718	-0.789923574	0.430637058	0.733086263
ENSG00000176444	CLK2	1	1196	6.710967742	-0.041276485	-0.766396204	0.44446893	0.743060621
ENSG00000141295	SCRN2	17	90507	12.67225806	-0.043725129	-0.786346171	0.43272385	0.734546033
ENSG00000164211	STARD4	5	134429	8.495107527	0.084910228	0.781544224	0.43553421	0.7369393
ENSG00000074370	ATP2A3	17	489	5.545430108	-0.084709982	-0.807945775	0.420214187	0.725857222
ENSG00000178057	NDUFAF3	3	25915	46.91575269	0.036758254	0.788696812	0.43135163	0.733758288
ENSG00000227751		1	NA	35.55344086	0.070021802	0.753358271	0.452242833	0.747353756
ENSG00000113593	PPWD1	5	23398	15.79231183	-0.041993187	-0.80023302	0.424656332	0.728797773
ENSG00000163875	MEAF6	1	64769	29.29919355	0.033702895	0.786257691	0.43277516	0.734546033
ENSG00000148719	DNAJB12	10	54788	30.1605914	0.025719717	0.7903186	0.430406611	0.732919058
ENSG00000177051	FBXO46	19	23403	2.307956989	-0.080036761	-0.787105404	0.432280477	0.734334907
ENSG00000224578	HNRNPA1P48	16	NA	12.74193548	-0.047457387	-0.804318282	0.422299995	0.727046717
ENSG00000129534	MIS18BP1	14	55320	62.55913978	0.052107871	0.791090333	0.429957733	0.732582075
ENSG00000137770	CTDSPL2	15	51496	11.83693548	0.04628401	0.770406049	0.442093601	0.741801637
ENSG00000100629	CEP128	14	145508	2.707580645	0.075607915	0.783028513	0.434664391	0.736010316
ENSG00000278887		16	NA	3.644086022	-0.115533755	-0.794323844	0.428078361	0.731117308
ENSG00000279228		16	NA	3.644086022	-0.115533755	-0.794323844	0.428078361	0.731117308
ENSG00000161551	ZNF577	19	84765	6.280376344	-0.051590574	-0.774074402	0.439926995	0.740551238
ENSG00000214530	STARD10	11	10809	7.116451613	0.074581237	0.790385843	0.430367835	0.732919058
ENSG00000283149		3	NA	4.396236559	0.25541359	0.812576366	0.417560484	0.724287445
ENSG00000115998	C2orf42	2	54980	5.609193548	-0.053651418	-0.786766459	0.432478379	0.73436826
ENSG00000087095	NLK	17	51701	2.56016129	0.055182174	0.785610266	0.433153853	0.734645329
ENSG00000168273	SMIM4	3	440957	14.10268817	-0.116790871	-0.791681258	0.429613916	0.732322563
ENSG00000235245		10	NA	2.501451613	-0.101777368	-0.783224945	0.434549355	0.736010316
ENSG00000112033	PPARD	6	5467	5.865268817	0.034744899	0.77890607	0.437082336	0.738360854
ENSG00000205643	CDPF1	22	150383	4.783064516	0.06992336	0.783674926	0.434285899	0.735803844
ENSG00000100564	PIGH	14	5283	17.38768817	-0.033912819	-0.770593791	0.441982199	0.741723199
ENSG00000113494	PRLR	5	5618	3.769516129	0.077362635	0.787851294	0.431845154	0.733938993
ENSG00000134291	TMEM106C	12	79022	5.426021505	-0.070416178	-0.773122053	0.440488881	0.740889796
ENSG00000223534	HLA-DQB1-AS1	6	106480429	12.0405914	0.184403398	0.785955432	0.432952135	0.734645329
ENSG00000163528	CHCHD4	3	131474	2.642473118	0.073342384	0.787019353	0.432330715	0.734334907
ENSG00000178464	RPL10P16	19	NA	23.60204301	0.045778127	0.778561217	0.437285361	0.738377637
ENSG00000204569	PPP1R10	6	5514	24.07317204	0.06447837	0.778186454	0.437505651	0.738449062
ENSG00000121057	AKAP1	17	8165	2.473924731	0.066836789	0.779600505	0.436674791	0.73799841
ENSG00000271532	BBIP1P1	2	NA	2.905698925	-0.22324426	-0.801257466	0.424064716	0.728145815
ENSG00000143303	RRNAD1	1	51093	8.879193548	-0.064027772	-0.775501882	0.439085559	0.740110129
ENSG00000174238	PITPNA	17	5306	11.06956989	-0.065184524	-0.785849543	0.433014012	0.734645329
ENSG00000121481	RNF2	1	6045	19.40795699	0.038451042	0.764150759	0.445802102	0.743060621
ENSG00000167985	SDHAF2	11	54949	36.54946237	-0.037729814	-0.766820397	0.444217069	0.743060621
ENSG00000213801	ZNF321P	19	399669	2.447903226	0.116722221	0.791261651	0.429858039	0.73253703
ENSG00000125652	ALKBH7	19	84266	48.67924731	-0.033433236	-0.767320773	0.443920222	0.743053615
ENSG00000160209	PDXK	21	105372824	11.9944086	-0.047521156	-0.771910552	0.441204266	0.741068132
ENSG00000164162	ANAPC10	4	10393	12.64494624	0.049202016	0.774551018	0.439645948	0.740401984
ENSG00000100836	PABPN1	14	8106	18.23069892	0.068313285	0.793724947	0.428426086	0.731384532
ENSG00000184209	SNRNP35	12	11066	14.6144086	0.044374106	0.774819601	0.439487617	0.740244009
ENSG00000011009	LYPLA2	1	11313	29.85897849	0.029047741	0.754353568	0.451646305	0.746765071
ENSG00000010671	BTK	X	695	62.89139785	0.038571952	0.790286303	0.430425596	0.732919058
ENSG00000188690	UROS	10	7390	16.0422043	-0.052382793	-0.78045668	0.436172171	0.737583601
ENSG00000183891	TTC32	2	130502	15.55086022	0.044520803	0.765665711	0.444902444	0.743060621
ENSG00000119041	GTF3C3	2	9330	10.79645161	0.056913278	0.78220693	0.435145727	0.736642008
ENSG00000204482	LST1	6	7940	602.540914	-0.021571264	-0.779847901	0.436529149	0.737969701
ENSG00000104859	CLASRP	19	11129	31.18182796	-0.044707245	-0.764594923	0.445538348	0.743060621
ENSG00000204149	AGAP6	10	414189	4.765967742	-0.043011195	-0.766987964	0.444117925	0.743060621
ENSG00000033867	SLC4A7	3	9497	5.060322581	0.058651892	0.77294925	0.440590879	0.740889796
ENSG00000215717	TMEM167B	1	56900	21.45892473	0.035499888	0.791803639	0.429542352	0.732315491
ENSG00000188529	SRSF10	1	10772	49.72876344	0.030486542	0.79124484	0.429867441	0.73253703
ENSG00000231074	HCG18	6	NA	10.38930108	0.057090851	0.797094341	0.426471943	0.730011758
ENSG00000163510	CWC22	2	57703	9.382903226	0.03965909	0.7659202	0.44475127	0.743060621
ENSG00000100439	ABHD4	14	63874	9.945591398	0.057395495	0.784858756	0.433593232	0.735173153
ENSG00000108509	CAMTA2	17	23125	19.39564516	-0.051642797	-0.792212494	0.429304967	0.73223113
ENSG00000021762	OSBPL5	11	114879	18.15075269	-0.042336419	-0.762491223	0.446789183	0.743276102
ENSG00000235655	H3F3AP4	2	NA	407.1105914	-0.03379812	-0.792861211	0.428927489	0.731804902
ENSG00000100612	DHRS7	14	51635	83.82451613	0.030352485	0.768732165	0.443083907	0.742566506
ENSG00000259004	LINC02285	14	101929422	2.631075269	0.073482204	0.791799359	0.429545222	0.732315491
ENSG00000213465	ARL2	11	402	14.96784946	0.047419038	0.760795696	0.447798788	0.74429842
ENSG00000224597	SVIL-AS1	10	102724316	19.39537634	0.059665386	0.779318096	0.436840654	0.738061264
ENSG00000261971	MMP25-AS1	16	NA	4.007688172	0.088553183	0.7987569	0.425509646	0.729332652
ENSG00000088205	DDX18	2	8886	18.27913978	0.040231598	0.787637739	0.431969672	0.733938993
ENSG00000005844	ITGAL	16	3683	80.21973118	0.039459662	0.758879067	0.448941502	0.745118188
ENSG00000137343	ATAT1	6	79969	4.641290323	-0.065903934	-0.794422587	0.428021046	0.731117308
ENSG00000188938	FAM120AOS	9	158293	14.1522043	-0.042112101	-0.780798053	0.43597186	0.737353558
ENSG00000241343	RPL36A	X	6173	1325.114409	-0.020220949	-0.776244405	0.438647872	0.739758424
ENSG00000170035	UBE2E3	2	10477	25.75634409	-0.03382072	-0.781413768	0.435610333	0.736959407
ENSG00000100364	KIAA0930	22	23313	10.20365591	-0.042412683	-0.778567758	0.437281517	0.738377637
ENSG00000258890	CEP95	17	90799	19.14596774	-0.057603822	-0.784143245	0.434011805	0.735448069
ENSG00000148337	CIZ1	9	25792	9.907365591	-0.039033013	-0.769444199	0.442662568	0.742213532
ENSG00000118292	C1orf54	1	79630	15.4694086	-0.079207688	-0.781734552	0.435422618	0.736859164
ENSG00000273035		2	NA	2.08983871	-0.140048987	-0.797836394	0.426042281	0.729528235
ENSG00000162889	MAPKAPK2	1	9261	3.857096774	0.094994893	0.795163529	0.427591112	0.731086675
ENSG00000127616	SMARCA4	19	6597	15.40951613	0.046040345	0.778160739	0.43752077	0.738449062
ENSG00000197744	PTMAP2	5	NA	9.608655914	-0.08892576	-0.735664755	0.462915556	0.754986962
ENSG00000172795	DCP2	5	167227	45.3633871	-0.038479525	-0.764130366	0.445814247	0.743060621
ENSG00000082641	NFE2L1	17	4779	7.140322581	-0.080195014	-0.794829926	0.427784654	0.731086675
ENSG00000005206	SPPL2B	19	56928	17.41241935	-0.04114074	-0.772290704	0.440979716	0.740948086
ENSG00000137804	NUSAP1	15	51203	2.336397849	-0.083145375	-0.789659861	0.430790687	0.733130212
ENSG00000254788	CKLF-CMTM1	16	100529251	2.590107527	-0.135249993	-0.783146782	0.434595127	0.736010316
ENSG00000227232	WASH7P	1	653635	5.107150538	0.077228182	0.764505628	0.445591401	0.743060621
ENSG00000196636	SDHAF3	7	57001	5.727956989	0.072251625	0.763553764	0.446157157	0.743060621
ENSG00000276517		2	NA	7.83672043	0.028953588	0.776080333	0.438744482	0.739758424
ENSG00000184634	MED12	X	9968	15.17639785	0.068120247	0.784307957	0.433915428	0.735448069
ENSG00000160055	TMEM234	1	56063	13.70456989	-0.043204837	-0.779654331	0.436643183	0.73799841
ENSG00000232815	DUX4L50	9	NA	7.346666667	0.089167993	0.752056946	0.453022983	0.748101132
ENSG00000233270	SNRPEP4	19	NA	7.823817204	-0.141780568	-0.76813969	0.443435232	0.742857621
ENSG00000110717	NDUFS8	11	4728	63.13827957	-0.025070423	-0.767313339	0.443924629	0.743053615
ENSG00000237181		7	NA	3.832419355	-0.079786479	-0.767381858	0.443884374	0.743053615
ENSG00000241258	CRCP	7	27297	19.03354839	0.055298749	0.777047397	0.438175599	0.739336737
ENSG00000243704	RN7SL105P	17	NA	3.624946237	-0.232251458	-0.79900349	0.425367027	0.729332652
ENSG00000143751	SDE2	1	163859	6.580322581	-0.056768462	-0.775326607	0.439188826	0.740132541
ENSG00000143156	NME7	1	29922	5.184193548	0.090757123	0.754626527	0.451483245	0.746765071
ENSG00000077150	NFKB2	10	4791	9.331612903	0.059990633	0.780952829	0.435881059	0.737308686
ENSG00000136167	LCP1	13	3936	555.3617204	0.026586204	0.766376484	0.444480263	0.743060621
ENSG00000141574	SECTM1	17	6398	74.28682796	0.036984891	0.755837034	0.450758682	0.746389099
ENSG00000143252	SDHC	1	6391	90.16478495	0.025564831	0.759912843	0.448324639	0.744444583
ENSG00000177485	ZBTB33	X	10009	10.10419355	0.043795667	0.774072303	0.439928233	0.740551238
ENSG00000145431	PDGFC	4	56034	3.136935484	0.07162455	0.784160537	0.434001687	0.735448069
ENSG00000196470	SIAH1	16	6477	7.920430108	-0.035778395	-0.76780252	0.443634662	0.743053615
ENSG00000151650	VENTX	10	27287	6.757473118	-0.082011377	-0.774128905	0.439894851	0.740551238
ENSG00000049239	H6PD	1	9563	4.492365591	-0.038938657	-0.783103658	0.434620229	0.736010316
ENSG00000185641		5	NA	32.56258065	0.067858658	0.766813409	0.444221446	0.743060621
ENSG00000233476	EEF1A1P6	7	NA	15.51473118	-0.042762129	-0.760601603	0.447914444	0.744382805
ENSG00000259001		14	NA	4.496505376	-0.13437841	-0.750742079	0.453812029	0.74828529
ENSG00000101846	STS	X	412	2.06311828	-0.043727597	-0.770281982	0.442166985	0.74181627
ENSG00000177272	KCNA3	1	3738	3.738602151	0.089984212	0.772061816	0.441114909	0.741026539
ENSG00000033178	UBA6	4	55236	10.43252688	0.044518115	0.773169713	0.440460752	0.740889796
ENSG00000239948	RN7SL368P	19	NA	79.14204301	-0.092568324	-0.77351254	0.440258443	0.740781001
ENSG00000085982	USP40	2	55230	7.041989247	-0.058260225	-0.766069788	0.444662613	0.743060621
ENSG00000167608	TMC4	19	147798	2.492526882	0.118499253	0.788132149	0.431681306	0.733938993
ENSG00000158473	CD1D	1	912	59.76489247	-0.039569872	-0.775150621	0.439292405	0.740132541
ENSG00000159140	SON	21	6651	190.2797849	0.038043611	0.756420974	0.450409602	0.746389099
ENSG00000126524	SBDS	7	51119	39.21134409	0.055918093	0.773636623	0.440185234	0.740781001
ENSG00000147140	NONO	X	4841	133.5092473	-0.017637522	-0.728169929	0.467478445	0.757794648
ENSG00000108439	PNPO	17	55163	11.21822581	0.044309709	0.762679605	0.446677091	0.743276102
ENSG00000255717	SNHG1	11	23642	70.39365591	-0.071673918	-0.785697649	0.433102781	0.734645329
ENSG00000138829	FBN2	5	2201	5.633333333	-0.05568908	-0.751348087	0.453448269	0.74818416
ENSG00000148400	NOTCH1	9	4851	7.056505376	0.032606477	0.770669063	0.441937686	0.741723199
ENSG00000137757	CASP5	11	838	2.275913978	0.076290284	0.754233358	0.451718645	0.746765071
ENSG00000142784	WDTC1	1	23038	6.605322581	0.031153272	0.750569341	0.453915388	0.74828529
ENSG00000197019	SERTAD1	19	29950	23.86672043	-0.097892702	-0.775985134	0.438800915	0.739758424
ENSG00000189144	ZNF573	19	126231	2.599677419	0.111130672	0.764150411	0.445802482	0.743060621
ENSG00000128708	HAT1	2	8520	24.68978495	0.03711463	0.760301942	0.448092809	0.744444583
ENSG00000277072	STAG3L2	7	NA	11.71596774	0.054758881	0.761664808	0.44728111	0.743601011
ENSG00000163517	HDAC11	3	79885	2.921774194	0.060487688	0.74777123	0.455597698	0.748910517
ENSG00000197779	ZNF81	X	347344	4.038978495	0.082715621	0.776734345	0.438359828	0.739538816
ENSG00000244462	RBM12	20	10137	38.08473118	0.040531249	0.769680258	0.442522997	0.742087973
ENSG00000180964	TCEAL8	X	90843	11.41086022	-0.044795993	-0.768714022	0.44309502	0.742566506
ENSG00000135655	USP15	12	9958	206.212957	-0.033659853	-0.770631919	0.441959651	0.741723199
ENSG00000181524	RPL24P4	6	NA	5.284354839	-0.098348165	-0.736295928	0.462532412	0.754897116
ENSG00000003147	ICA1	7	3382	4.998870968	-0.07401168	-0.76592611	0.444747882	0.743060621
ENSG00000228057	SEC63P1	1	NA	5.880053763	0.04762096	0.76205478	0.447048938	0.743375188
ENSG00000011566	MAP4K3	2	8491	4.806989247	0.089339651	0.787728058	0.43191706	0.733938993
ENSG00000023318	ERP44	9	23071	32.97155914	0.018649788	0.742229542	0.458938887	0.752027841
ENSG00000132514	CLEC10A	17	10462	29.04553763	0.078583089	0.770732331	0.441900643	0.741723199
ENSG00000259943		1	NA	2.044086022	0.065836343	0.76571716	0.444871904	0.743060621
ENSG00000110455	ACCS	11	84680	14.26564516	-0.093806315	-0.757086661	0.450011892	0.746031276
ENSG00000198890	PRMT6	1	55170	3.754784946	0.056352728	0.763667799	0.446089357	0.743060621
ENSG00000101350	KIF3B	20	9371	3.092365591	-0.02427581	-0.763466164	0.44620888	0.743060621
ENSG00000232729		7	NA	2.257204301	-0.068946718	-0.768651582	0.443132	0.742566506
ENSG00000197694	SPTAN1	9	6709	13.69327957	-0.054166662	-0.754061589	0.45182151	0.746765071
ENSG00000243317	STMP1	7	647087	41.28290323	0.030176599	0.765696976	0.444883519	0.743060621
ENSG00000104969	SGTA	19	6449	13.26258065	0.036788001	0.763461026	0.446212049	0.743060621
ENSG00000133313	CNDP2	18	55748	53.71037634	0.039274396	0.771303704	0.441562739	0.741453123
ENSG00000204054	LINC00963	9	NA	27.5761828	-0.056190377	-0.769055741	0.442892669	0.742490823
ENSG00000124383	MPHOSPH10	2	10199	8.699623656	0.042674039	0.767286591	0.443940854	0.743053615
ENSG00000122965	RBM19	12	9904	13.45736559	-0.045394806	-0.773566515	0.440226597	0.740781001
ENSG00000129226	CD68	17	968	365.5796774	0.023326688	0.747492342	0.455765176	0.749074227
ENSG00000103005	USB1	16	79650	48.4122043	0.027696504	0.762099852	0.447021745	0.743375188
ENSG00000118705	RPN2	20	6185	98.01811828	-0.021737081	-0.723206014	0.470514525	0.759876785
ENSG00000117481	NSUN4	1	387338	21.75833333	0.071171469	0.779475623	0.436748132	0.738013636
ENSG00000270893		2	NA	2.813387097	0.123708557	0.785691815	0.43310619	0.734645329
ENSG00000265458		17	NA	2.263655914	0.172519422	0.767384812	0.443882623	0.743053615
ENSG00000264577		17	NA	2.610752688	0.063042779	0.746794902	0.456185403	0.749335473
ENSG00000170956	CEACAM3	19	1084	3.879354839	-0.078131177	-0.76501439	0.445289179	0.743060621
ENSG00000055163	CYFIP2	5	26999	18.61419355	0.045139917	0.735402175	0.463075003	0.754986962
ENSG00000196419	XRCC6	22	2547	102.7333333	-0.022780033	-0.762090956	0.447027041	0.743375188
ENSG00000119711	ALDH6A1	14	4329	5.481505376	0.043881098	0.755744204	0.450814447	0.746389099
ENSG00000162604	TM2D1	1	83941	29.08623656	0.040164219	0.75988444	0.448341937	0.744444583
ENSG00000101474	APMAP	20	57136	33.35354839	0.024464373	0.732105989	0.465078839	0.75587717
ENSG00000118855	MFSD1	3	64747	124.5082796	0.028082435	0.755505761	0.450956719	0.746411121
ENSG00000160796	NBEAL2	3	23218	31.99715054	0.027891542	0.757212272	0.449936479	0.746014061
ENSG00000196678	ERI2	16	112479	2.205752688	-0.086885024	-0.769737323	0.442489227	0.742087973
ENSG00000127483	HP1BP3	1	50809	40.90134409	0.044548236	0.754494078	0.451562538	0.746765071
ENSG00000198561	CTNND1	11	1500	49.22193548	-0.048820867	-0.772477033	0.440869678	0.740940075
ENSG00000139370	SLC15A4	12	121260	9.265107527	-0.04648641	-0.75608739	0.450609204	0.746389099
ENSG00000123144	TRIR	19	79002	43.42005376	-0.031940551	-0.765626408	0.44492541	0.743060621
ENSG00000172922	RNASEH2C	11	84153	30.52908602	-0.03896197	-0.757779753	0.449597762	0.745811282
ENSG00000234624		2	NA	2.234462366	-0.206828597	-0.78524256	0.433368804	0.734901245
ENSG00000173540	GMPPB	3	29925	6.948978495	-0.079307149	-0.765445493	0.445033182	0.743060621
ENSG00000198730	CTR9	11	9646	14.17666667	0.046779541	0.751772854	0.453193399	0.748101132
ENSG00000119650	IFT43	14	112752	7.223817204	0.05690538	0.757819844	0.449573922	0.745811282
ENSG00000266714	MYO15B	17	80022	71.67064516	0.04452177	0.766138519	0.444621827	0.743060621
ENSG00000177200	CHD9	16	80205	39.44822581	0.037147101	0.761608566	0.447314381	0.743601011
ENSG00000205208	C4orf46	4	201725	3.182204301	0.06745001	0.765582288	0.444951968	0.743060621
ENSG00000228696	ARL17B	17	100996709	17.24811828	-0.076927486	-0.764302731	0.445711962	0.743060621
ENSG00000148841	ITPRIP	10	85450	29.63333333	0.055043207	0.763598918	0.44613031	0.743060621
ENSG00000156873	PHKG2	16	5261	34.73693548	0.028021109	0.747272135	0.455897721	0.749077436
ENSG00000113282	CLINT1	5	9685	38.74397849	-0.026296331	-0.755935303	0.450699793	0.746389099
ENSG00000231607	DLEU2	13	8847	3.509677419	0.061879094	0.76008873	0.448220138	0.744444583
ENSG00000141552	ANAPC11	17	51529	109.1586559	-0.028962997	-0.76280884	0.446599838	0.743276102
ENSG00000151466	SCLT1	4	132320	28.5811828	-0.04424379	-0.76260009	0.446724402	0.743276102
ENSG00000089154	GCN1	12	10985	8.414623656	-0.065141837	-0.781885988	0.435333841	0.736817619
ENSG00000184110	EIF3C	16	8663	127.2197849	-0.046883653	-0.755637367	0.450878352	0.746389099
ENSG00000268220		3	NA	3.584139785	-0.044094315	-0.704317597	0.482167367	0.768039994
ENSG00000132002	DNAJB1	19	3337	48.19478495	-0.051208051	-0.764061838	0.445855124	0.743060621
ENSG00000262663		17	NA	2.249193548	0.124469453	0.772855851	0.440646014	0.740889796
ENSG00000173209	AHSA2P	2	130872	11.3238172	-0.049238196	-0.743466669	0.458192075	0.751125962
ENSG00000099917	MED15	22	51586	43.54446237	0.026378248	0.754228533	0.451721175	0.746765071
ENSG00000177946	CENPBD1	16	92806	2.579462366	0.066948905	0.768351081	0.443309995	0.742756282
ENSG00000101158	NELFCD	20	51497	31.6272043	0.032044582	0.763244347	0.446340788	0.743150014
ENSG00000157551	KCNJ15	21	3772	3.093548387	0.112713933	0.772628212	0.440780411	0.740936536
ENSG00000142252	GEMIN7	19	79760	23.94247312	0.041573945	0.751764733	0.453198271	0.748101132
ENSG00000198087	CD2AP	6	23607	2.47311828	0.097032735	0.772896114	0.440622246	0.740889796
ENSG00000066654	THUMPD1	16	55623	27.59473118	0.029901653	0.763152711	0.446395288	0.743150014
ENSG00000163319	MRPS18C	4	51023	32.49860215	0.061084987	0.731839644	0.465241344	0.75587717
ENSG00000114745	GORASP1	3	64689	41.33435484	-0.030801187	-0.747296361	0.455883138	0.749077436
ENSG00000119421	NDUFA8	9	4702	21.44446237	0.050610544	0.751923439	0.453103064	0.748101132
ENSG00000240490	RN7SL277P	1	NA	2.91483871	-0.21030655	-0.775197632	0.439264823	0.740132541
ENSG00000270276	HIST2H4B	1	554313	11.31704301	-0.096780567	-0.716295632	0.474759684	0.762533422
ENSG00000257815		12	101928062	12.2655914	-0.061935253	-0.745578473	0.456918239	0.75021698
ENSG00000198064	NPIPB13	16	613037	6.587365591	-0.119325944	-0.747967988	0.455479311	0.748910517
ENSG00000147649	MTDH	8	92140	22.88360215	-0.054711847	-0.747772342	0.455597029	0.748910517
ENSG00000237976		1	NA	2.90344086	0.109441332	0.767142248	0.444026437	0.743060621
ENSG00000168438	CDC40	6	51362	27.34854839	-0.071331439	-0.764401179	0.445653462	0.743060621
ENSG00000204371	EHMT2	6	10919	6.113387097	-0.046633778	-0.756198627	0.45054269	0.746389099
ENSG00000265401		17	NA	13.95747312	0.163319138	0.733666594	0.464129685	0.755676376
ENSG00000092871	RFFL	17	117584	15.34763441	-0.044941984	-0.737278585	0.461936261	0.754791323
ENSG00000274038		16	NA	5.519731183	-0.097515833	-0.751119061	0.453585724	0.748257631
ENSG00000075539	FRYL	4	285527	34.06731183	0.042781433	0.760404632	0.448031833	0.744444583
ENSG00000074935	TUBE1	6	51175	3.826774194	-0.060235577	-0.74533171	0.457066982	0.750353809
ENSG00000075914	EXOSC7	3	23016	17.23553763	-0.035146951	-0.734114631	0.463856986	0.755339581
ENSG00000223496	EXOSC6	16	118460	2.860215054	0.043559069	0.75774412	0.449619145	0.745811282
ENSG00000155304	HSPA13	21	6782	4.930430108	-0.053171074	-0.762481483	0.446794979	0.743276102
ENSG00000278206		6	NA	3.018924731	0.055824248	0.75412828	0.45178157	0.746765071
ENSG00000028839	TBPL1	6	9519	15.66327957	-0.058602692	-0.755332166	0.451060937	0.746475919
ENSG00000182158	CREB3L2	7	64764	12.4911828	0.04075663	0.763771529	0.446027688	0.743060621
ENSG00000136270	TBRG4	7	9238	14.48188172	0.040790719	0.755927358	0.450704904	0.746389099
ENSG00000163661	PTX3	3	5806	2.586666667	-0.08958155	-0.749748383	0.45440886	0.748883557
ENSG00000135945	REV1	2	51455	10.93505376	-0.049797291	-0.759134133	0.448789436	0.744973579
ENSG00000205885	C1RL-AS1	12	283314	3.895	-0.099371863	-0.748765189	0.454999822	0.748910517
ENSG00000039123	MTREX	5	23517	9.484731183	0.050065209	0.754270556	0.451696371	0.746765071
ENSG00000123427	EEF1AKMT3	12	25895	2.201344086	-0.051546886	-0.732278363	0.464974257	0.75587717
ENSG00000242588		7	NA	6.120268817	0.043335373	0.712728047	0.476959405	0.763716957
ENSG00000196323	ZBTB44	11	29068	5.178655914	0.04939821	0.749180935	0.454749879	0.748910517
ENSG00000260371		16	NA	3.979677419	-0.154456339	-0.750735846	0.453815771	0.74828529
ENSG00000107938	EDRF1	10	26098	8.801505376	-0.040568826	-0.723698683	0.470213047	0.759876785
ENSG00000261528		16	NA	3.018978495	-0.101666751	-0.764197672	0.445774395	0.743060621
ENSG00000171311	EXOSC1	10	51013	31.60037634	0.036275138	0.759942444	0.448307103	0.744444583
ENSG00000136811	ODF2	9	4957	7.903333333	0.038396686	0.74377672	0.458004841	0.750965817
ENSG00000165879	FRAT1	10	10023	3.117043011	-0.057643771	-0.750662515	0.4538598	0.74828529
ENSG00000114346	ECT2	3	1894	2.194032258	0.079969245	0.764863152	0.445379007	0.743060621
ENSG00000241685	ARPC1A	7	10552	38.34344086	0.029842523	0.745835713	0.456762855	0.750069205
ENSG00000119596	YLPM1	14	56252	11.27010753	0.031336264	0.736776809	0.462240271	0.754791323
ENSG00000104064	GABPB1	15	2553	12.64462366	0.05650757	0.758228453	0.449329943	0.745655014
ENSG00000204388	HSPA1B	6	3304	9.452419355	0.094294421	0.757368177	0.449843699	0.746014061
ENSG00000144228	SPOPL	2	339745	7.14483871	0.03743458	0.747863771	0.45554187	0.748910517
ENSG00000232442	MHENCR	20	100505771	6.35188172	-0.067304041	-0.755051097	0.451229123	0.746646546
ENSG00000198853	RUSC2	9	9853	13.07123656	-0.052782022	-0.756176209	0.450556094	0.746389099
ENSG00000102409	BEX4	X	56271	17.10543011	0.051132726	0.751669055	0.453255673	0.748101132
ENSG00000136003	ISCU	12	23479	63.48693548	-0.031207617	-0.740314746	0.460096689	0.753534461
ENSG00000140374	ETFA	15	2108	61.03634409	0.030669694	0.74783384	0.455559668	0.748910517
ENSG00000116120	FARSB	2	10056	4.846182796	0.034744083	0.748722524	0.455025119	0.748910517
ENSG00000142534	RPS11	19	6205	2535.820269	-0.013638831	-0.748556191	0.455125143	0.748910517
ENSG00000189067	LITAF	16	9516	90.86112903	-0.084017624	-0.76388334	0.445961221	0.743060621
ENSG00000127720	METTL25	12	84190	6.227795699	0.056966902	0.728236384	0.467438219	0.757794648
ENSG00000197852	INKA2	1	55924	7.590376344	-0.0537424	-0.73756818	0.461760654	0.754791323
ENSG00000126453	BCL2L12	19	83596	3.019139785	0.073762148	0.731443191	0.465482774	0.7559478
ENSG00000118596	SLC16A7	12	9194	7.425483871	-0.058635392	-0.751032449	0.453637711	0.748257631
ENSG00000115652	UXS1	2	80146	14.44677419	0.040142203	0.747946834	0.455492038	0.748910517
ENSG00000135297	MTO1	6	25821	11.61290323	0.058700453	0.744480124	0.45758051	0.750874498
ENSG00000135390	ATP5MC2	12	517	472.1135484	-0.016874213	-0.741755522	0.459225355	0.752389784
ENSG00000114737	CISH	3	1154	6.249569892	-0.063230771	-0.752767923	0.452596654	0.747830738
ENSG00000075399	VPS9D1	16	9605	2.874301075	-0.046070873	-0.739550638	0.460559526	0.753824003
ENSG00000146247	PHIP	6	55023	15.35698925	0.018849773	0.746596724	0.456304394	0.749423624
ENSG00000117569	PTBP2	1	58155	9.435645161	0.039001728	0.732447886	0.464871076	0.75587717
ENSG00000229859	PGA3	11	643834	2.17155914	-0.119056239	-0.759777229	0.448405864	0.744444583
ENSG00000095951	HIVEP1	6	3096	6.031827957	0.064689182	0.751323986	0.453462732	0.74818416
ENSG00000179195	ZNF664	12	144348	8.536612903	0.074068325	0.744190635	0.457755154	0.750965817
ENSG00000177706	FAM20C	7	56975	5.801344086	-0.091606355	-0.757216498	0.449934316	0.746014061
ENSG00000134152	KATNBL1	15	79768	16.51016129	0.050507381	0.740275037	0.460121069	0.753534461
ENSG00000113240	CLK4	5	57396	26.04424731	0.048223131	0.752265013	0.452898194	0.748101132
ENSG00000127666	TICAM1	19	148022	13.00682796	0.051307612	0.73669039	0.462293051	0.754791323
ENSG00000260805		1	NA	2.546505376	-0.085542125	-0.748443677	0.455193166	0.748910517
ENSG00000164251	F2RL1	5	2150	6.105107527	0.071934282	0.720624541	0.472098103	0.760447828
ENSG00000175611	LINC00476	9	100128782	4.315215054	0.064381039	0.744793632	0.457391419	0.750730318
ENSG00000167613	LAIR1	19	3903	60.76483871	0.047355402	0.744163978	0.457771237	0.750965817
ENSG00000229809	ZNF688	16	146542	3.268064516	0.078639668	0.735219459	0.463185973	0.754986962
ENSG00000247240	UBL7-AS1	15	440288	3.899408602	0.053294003	0.732385932	0.464908783	0.75587717
ENSG00000139428	MMAB	12	326625	4.274731183	0.054529335	0.729571741	0.466623388	0.756889735
ENSG00000166685	COG1	17	9382	14.39069892	-0.034398284	-0.739548106	0.460560708	0.753824003
ENSG00000242114	MTFP1	22	51537	6.118333333	-0.048045978	-0.731844078	0.465238644	0.75587717
ENSG00000204438	GPANK1	6	7918	8.223655914	-0.05111075	-0.732003004	0.465141882	0.75587717
ENSG00000175482	POLD4	11	57804	104.2800538	0.034844456	0.747766364	0.455600287	0.748910517
ENSG00000110395	CBL	11	867	16.43602151	0.047878127	0.751625195	0.453281988	0.748101132
ENSG00000198832	SELENOM	22	140606	2.699516129	0.094434149	0.739564684	0.460551022	0.753824003
ENSG00000147789	ZNF7	8	7553	20.84209677	0.04538389	0.748054109	0.455427498	0.748910517
ENSG00000143977	SNRPG	2	6637	85.4333871	0.042041804	0.743913639	0.457922296	0.750965817
ENSG00000166272	WBP1L	10	102724307	12.15086022	-0.029541491	-0.738922307	0.460939676	0.754229063
ENSG00000269972		22	NA	2.091935484	-0.200197337	-0.748906158	0.454915064	0.748910517
ENSG00000136048	DRAM1	12	55332	20.48876344	-0.078815905	-0.728999141	0.46697269	0.757295829
ENSG00000147457	CHMP7	8	91782	9.878870968	0.056849646	0.733221832	0.464400175	0.75587717
ENSG00000078142	PIK3C3	18	5289	27.83204301	-0.041744622	-0.747031804	0.456042759	0.74920844
ENSG00000224977		1	105371620	2.227849462	0.210112301	0.765248707	0.445150027	0.743060621
ENSG00000066651	TRMT11	6	60487	2.513763441	-0.06767263	-0.722930356	0.47068379	0.759876785
ENSG00000249437	NAIP	5	4671	136.1652151	0.06422348	0.725275751	0.469247623	0.759589209
ENSG00000143933	CALM2	2	805	630.0149462	0.034836424	0.732087119	0.465090385	0.75587717
ENSG00000168116	KIAA1586	6	57691	3.94483871	-0.076293262	-0.739356204	0.460677251	0.753907194
ENSG00000178764	ZHX2	8	22882	2.503870968	-0.066788123	-0.729600071	0.46660611	0.756889735
ENSG00000065183	WDR3	1	10885	5.683333333	0.061924306	0.722085243	0.471201881	0.760107036
ENSG00000168575	SLC20A2	8	6575	8.813709677	0.059982453	0.735273357	0.463153237	0.754986962
ENSG00000163932	PRKCD	3	5580	40.1727957	0.039226088	0.734884177	0.46338964	0.754986962
ENSG00000183255	PTTG1IP	21	754	71.91553763	-0.021571772	-0.713508546	0.476477343	0.763321893
ENSG00000027847	B4GALT7	5	11285	7.451505376	-0.036494644	-0.711737402	0.477571092	0.764007191
ENSG00000175866	BAIAP2	17	10458	13.50403226	0.055468117	0.736133169	0.462631195	0.754950935
ENSG00000225830	ERCC6	10	267004	5.867849462	-0.058326405	-0.7312762	0.465584489	0.7559478
ENSG00000065518	NDUFB4	3	4710	108.1733871	0.02926391	0.737273988	0.461938698	0.754791323
ENSG00000065809	FAM107B	10	83641	11.10655914	0.061132736	0.731571814	0.465404438	0.755928035
ENSG00000121281	ADCY7	16	113	44.14784946	0.037178696	0.741316002	0.459491282	0.752717976
ENSG00000174851	YIF1A	11	10897	25.23801075	0.036850204	0.744734051	0.457427207	0.750730318
ENSG00000204673	AKT1S1	19	84335	2.470322581	-0.047011755	-0.737991208	0.461504203	0.754722198
ENSG00000104856	RELB	19	5971	22.13736559	-0.064879694	-0.724826063	0.469522793	0.759876785
ENSG00000137486	ARRB1	11	408	42.24344086	0.042737076	0.749924129	0.454303271	0.748817116
ENSG00000215041	NEURL4	17	84461	3.509193548	0.07795337	0.738490018	0.461201913	0.754335379
ENSG00000278053	DDX52	17	11056	9.113548387	0.038460944	0.737141012	0.462019687	0.754791323
ENSG00000177542	SLC25A22	11	79751	3.140376344	-0.077972759	-0.736577289	0.462361674	0.754791323
ENSG00000101654	RNMT	18	8731	22.09967742	0.053354668	0.723393324	0.470400105	0.759876785
ENSG00000164253	WDR41	5	55255	25.88360215	0.035405647	0.71810159	0.473648094	0.76176797
ENSG00000119705	SLIRP	14	81892	72.78913978	0.044310707	0.735010467	0.463312919	0.754986962
ENSG00000169696	ASPSCR1	17	79058	10.20010753	-0.050996997	-0.722654451	0.470852897	0.759988713
ENSG00000275740		5	NA	6.904139785	-0.033090562	-0.726701727	0.4683753	0.758498226
ENSG00000158869	FCER1G	1	2207	2204.066774	0.036697199	0.749017222	0.454848124	0.748910517
ENSG00000125449	ARMC7	17	79637	4.840645161	0.052580834	0.722536926	0.47092494	0.759988713
ENSG00000112406	HECA	6	51696	8.318602151	-0.040306986	-0.737629832	0.461723274	0.754791323
ENSG00000137815	RTF1	15	23168	9.906774194	0.059554049	0.728697491	0.467156763	0.757487263
ENSG00000198604	BAZ1A	14	11177	20.3727957	0.044492105	0.738674207	0.461090319	0.754261251
ENSG00000135596	MICAL1	6	64780	27.87876344	0.030879268	0.721721578	0.471424579	0.76010997
ENSG00000125967	NECAB3	20	63941	2.421935484	-0.066260411	-0.720040579	0.472456661	0.760918547
ENSG00000182141	ZNF708	19	7562	6.577903226	-0.062062273	-0.733159197	0.464438275	0.75587717
ENSG00000177688	SUMO4	6	387082	2.205913978	0.076748107	0.73683943	0.462202631	0.754791323
ENSG00000129465	RIPK3	14	11035	18.42016129	-0.03648393	-0.734580756	0.463573855	0.75499209
ENSG00000198888	MT-ND1	MT	4535	3694.094677	-0.02537783	-0.731606353	0.465383057	0.755928035
ENSG00000088035	ALG6	1	29929	9.517903226	0.046214946	0.73071723	0.465925049	0.756153945
ENSG00000242612	DECR2	16	26063	5.326290323	-0.052683022	-0.738673341	0.461090843	0.754261251
ENSG00000100911	PSME2	14	5721	292.2125806	0.045018351	0.727603925	0.467824422	0.758034148
ENSG00000008952	SEC62	3	7095	55.81763441	-0.045716168	-0.73668987	0.462293366	0.754791323
ENSG00000184465	WDR27	6	253769	3.689731183	-0.052544658	-0.719688555	0.47267288	0.761129315
ENSG00000272752	STAG3L5P-PVRIG2P-PILRB	7	101752399	5.27983871	0.062211276	0.732881108	0.464607453	0.75587717
ENSG00000236779		1	NA	2.109946237	0.071130949	0.721587674	0.47150706	0.76010997
ENSG00000274475	RN7SL650P	14	NA	2.415860215	-0.202064215	-0.756336525	0.450460242	0.746389099
ENSG00000232818	RPS2P32	7	NA	2.329086022	-0.077267621	-0.732156201	0.465048619	0.75587717
ENSG00000070081	NUCB2	11	4925	23.81865591	-0.051875898	-0.734796335	0.463443008	0.754986962
ENSG00000101493	ZNF516	18	9658	12.6066129	-0.051007134	-0.722986911	0.47064913	0.759876785
ENSG00000197536	C5orf56	5	441108	19.03365591	0.059707439	0.727683616	0.467775749	0.758034148
ENSG00000119616	FCF1	14	51077	9.167795699	0.054140593	0.72760757	0.467822195	0.758034148
ENSG00000135951	TSGA10	2	80705	2.771612903	0.110964207	0.734574532	0.463577779	0.75499209
ENSG00000233895	NA	NA	NA	2.510430108	-0.149258305	-0.751777032	0.453190892	0.748101132
ENSG00000105879	CBLL1	7	79872	27.14537634	0.035610087	0.71902665	0.473079409	0.76117349
ENSG00000188785	ZNF548	19	147694	11.62	0.061554655	0.749123328	0.454784507	0.748910517
ENSG00000162923	WDR26	1	80232	17.29962366	-0.042406414	-0.742815768	0.458585102	0.751608662
ENSG00000243339	RN7SL738P	3	NA	4.201075269	0.224340904	0.749238761	0.45471512	0.748910517
ENSG00000124659	TBCC	6	6903	11.68725806	0.049185418	0.74276203	0.458617559	0.751608662
ENSG00000070371	CLTCL1	22	8218	4.246451613	-0.064862246	-0.724339068	0.469820893	0.759876785
ENSG00000160190	SLC37A1	21	54020	5.592365591	-0.047301821	-0.710328339	0.47844219	0.76454782
ENSG00000238917	SNORD10	17	NA	82.87655914	-0.390836921	-0.737183626	0.461993851	0.754791323
ENSG00000031698	SARS	1	6301	56.97849462	0.020037892	0.716355401	0.474722541	0.762533422
ENSG00000086598	TMED2	12	10959	60.49741935	-0.024248858	-0.706249259	0.480968149	0.766768566
ENSG00000127022	CANX	5	821	132.1945699	0.032909673	0.712677563	0.476990237	0.763716957
ENSG00000182934	SRPRA	11	6734	41.4105914	0.020505039	0.701792675	0.483736596	0.769019239
ENSG00000265185	SNORD3B-1	17	26851	215.9100538	0.236699975	0.735189497	0.463204171	0.754986962
ENSG00000136830	FAM129B	9	64855	3.204193548	0.088720137	0.736021837	0.462698773	0.754953822
ENSG00000215030	RPL13P12	17	NA	51.56430108	0.263345891	0.74380073	0.457990436	0.750965817
ENSG00000153317	ASAP1	8	50807	23.84306452	0.046230926	0.736573427	0.462364017	0.754791323
ENSG00000058729	RIOK2	5	55781	10.10526882	-0.061889189	-0.73239748	0.464901754	0.75587717
ENSG00000107140	TESK1	9	7016	3.782849462	0.046963418	0.727233449	0.46805073	0.758107069
ENSG00000131408	NR1H2	19	7376	63.49473118	-0.033985002	-0.719110019	0.473028028	0.76117349
ENSG00000143815	LBR	1	3930	26.99376344	-0.036422773	-0.721021299	0.471854447	0.760162086
ENSG00000155380	SLC16A1	1	6566	4.300483871	0.067339954	0.735645866	0.462927025	0.754986962
ENSG00000069275	NUCKS1	1	64710	5.508709677	-0.030905083	-0.678581686	0.498295322	0.779231725
ENSG00000084463	WBP11	12	51729	19.00005376	-0.035701862	-0.69324203	0.489072821	0.773775121
ENSG00000081923	ATP8B1	18	5205	4.392688172	0.101799603	0.722049243	0.471223958	0.760107036
ENSG00000231752	EMBP1	1	647121	2.01844086	0.064919431	0.711232854	0.47788299	0.764083055
ENSG00000278986		18	NA	2.064784946	0.060327224	0.72379281	0.470155395	0.759876785
ENSG00000086232	EIF2AK1	7	27102	12.81026882	-0.044564814	-0.724584249	0.469670799	0.759876785
ENSG00000123562	MORF4L2	X	9643	42.29483871	-0.03474845	-0.729517359	0.466656302	0.756889735
ENSG00000167705	RILP	17	83547	4.88327957	0.057293563	0.724324138	0.469830033	0.759876785
ENSG00000138468	SENP7	3	57337	10.26860215	0.024958843	0.682040006	0.496111346	0.777456443
ENSG00000139687	RB1	13	5925	18.00586022	-0.035305311	-0.715166842	0.475454889	0.762535787
ENSG00000004779	NDUFAB1	16	4706	60.77553763	-0.029720876	-0.708192461	0.479763754	0.765593237
ENSG00000126945	HNRNPH2	X	3188	65.66827957	0.021334804	0.712956054	0.476818314	0.763654852
ENSG00000134809	TIMM10	11	26519	27.42774194	0.056267997	0.702429732	0.483340652	0.768744845
ENSG00000088876	ZNF343	20	79175	2.028870968	0.076261213	0.733008571	0.464529905	0.75587717
ENSG00000049167	ERCC8	5	1161	11.545	-0.048461078	-0.730130141	0.46628289	0.756604995
ENSG00000144524	COPS7B	2	64708	13.93150538	0.035704626	0.717679166	0.473907971	0.761972283
ENSG00000112763	BTN2A1	6	11120	18.43521505	-0.037220989	-0.735543475	0.462989084	0.754986962
ENSG00000257341		14	NA	2.360483871	0.163927019	0.743736959	0.458028924	0.750965817
ENSG00000213366	GSTM2	1	2946	6.913010753	0.08251093	0.715840812	0.475039807	0.762533422
ENSG00000142453	CARM1	19	10498	2.524623656	-0.05260924	-0.706877132	0.480579146	0.766361407
ENSG00000139597	N4BP2L1	13	90634	30.70784946	0.032073258	0.699989478	0.484859222	0.770189005
ENSG00000232388	SMIM26	20	388789	68.67376344	0.035684991	0.714336672	0.475966711	0.762894496
ENSG00000203666	EFCAB2	1	84288	6.499677419	0.089347894	0.723431917	0.470376461	0.759876785
ENSG00000186716	BCR	22	613	4.490053763	-0.062687405	-0.719395512	0.472852914	0.761129315
ENSG00000254469		11	NA	3.360806452	0.090152674	0.719030945	0.473076942	0.76117349
ENSG00000135632	SMYD5	2	10322	2.57327957	0.080376916	0.710080465	0.478595497	0.764686286
ENSG00000242960	FTH1P23	3	NA	3.90311828	-0.114352883	-0.714264999	0.476011053	0.762894496
ENSG00000130598	TNNI2	11	7136	12.49693548	-0.065278418	-0.727493106	0.46789211	0.758036758
ENSG00000269888		3	NA	9.651666667	0.197418358	0.71254173	0.47707444	0.763729883
ENSG00000133961	NUMB	14	8650	158.159086	0.028887903	0.739820349	0.460395899	0.753824003
ENSG00000165644	COMTD1	10	118881	5.996397849	-0.063685813	-0.717993857	0.47371456	0.761768073
ENSG00000264272		17	NA	2.897956989	0.221361431	0.748677511	0.455052543	0.748910517
ENSG00000141401	IMPA2	18	3613	16.86419355	0.040704624	0.681930357	0.496180831	0.777456443
ENSG00000106546	AHR	7	196	42.33021505	0.083109294	0.721728352	0.471420766	0.76010997
ENSG00000260669		14	NA	4.876344086	0.040356752	0.731119105	0.465680187	0.7559478
ENSG00000170542	SERPINB9	6	5272	46.73645161	-0.038886395	-0.717111192	0.474257612	0.762213971
ENSG00000115825	PRKD3	2	23683	11.76489247	-0.046147583	-0.697386252	0.486482763	0.771912899
ENSG00000186020	ZNF529	19	57711	2.15	0.06784855	0.731145023	0.465664397	0.7559478
ENSG00000162521	RBBP4	1	5928	95.27602151	0.027764072	0.719406298	0.472845946	0.761129315
ENSG00000134146	DPH6	15	89978	8.38327957	-0.069114956	-0.708659658	0.479474768	0.765345003
ENSG00000270986	HMGB1P51	15	NA	15.40145161	-0.062195663	-0.715607134	0.475183764	0.762533422
ENSG00000133028	SCO1	17	6341	8.229408602	-0.04507366	-0.715277388	0.475386945	0.762533422
ENSG00000065268	WDR18	19	57418	14.73827957	-0.05496441	-0.736511164	0.462401797	0.754791323
ENSG00000115159	GPD2	2	2820	8.055645161	0.05225944	0.715373947	0.475327443	0.762533422
ENSG00000185359	HGS	17	9146	72.48548387	-0.027319409	-0.713834582	0.476276193	0.763106212
ENSG00000134516	DOCK2	5	1794	136.3522043	0.026937878	0.718675304	0.473295202	0.761377404
ENSG00000105618	PRPF31	19	26121	24.02053763	-0.026983773	-0.732124035	0.465067853	0.75587717
ENSG00000080603	SRCAP	16	10847	25.51575269	-0.03520936	-0.724088235	0.469974272	0.759876785
ENSG00000143756	FBXO28	1	23219	13.69854839	0.053668238	0.708377855	0.479649268	0.765517028
ENSG00000118369	USP35	11	57558	2.659139785	0.060985971	0.723492982	0.470339051	0.759876785
ENSG00000120306	CYSTM1	5	84418	19.68526882	0.046443038	0.715384279	0.475321076	0.762533422
ENSG00000180867	PDIA3P1	1	NA	2.458333333	-0.053304562	-0.710748628	0.478182309	0.764262445
ENSG00000116747	TROVE2	1	6738	28.16188172	-0.023702436	-0.680822242	0.496879792	0.777760264
ENSG00000273478	NA	NA	NA	11.08446237	-0.070027669	-0.716964077	0.474348156	0.762252703
ENSG00000245904		12	NA	8.266397849	0.100135602	0.721506162	0.471557066	0.76010997
ENSG00000107758	PPP3CB	10	5532	4.385483871	-0.036726978	-0.721268282	0.471702904	0.760137783
ENSG00000138942	RNF185	22	91445	11.11704301	-0.026389802	-0.702568676	0.483253915	0.768744845
ENSG00000113384	GOLPH3	5	64083	11.08301075	-0.058072008	-0.69674131	0.486885366	0.772292455
ENSG00000213178	RPL22P1	3	NA	17.94849462	0.097597841	0.678042795	0.498636421	0.779658855
ENSG00000205726	ITSN1	21	6453	9.401290323	-0.0688868	-0.734944745	0.463352845	0.754986962
ENSG00000167535	CACNB3	12	784	2.964462366	0.084557316	0.714791327	0.475686531	0.762694043
ENSG00000121749	TBC1D15	12	64786	15.30602151	-0.033895448	-0.718604337	0.473338881	0.761377404
ENSG00000105438	KDELR1	19	10945	36.23801075	-0.021890546	-0.71496426	0.475579593	0.762629171
ENSG00000138750	NUP54	4	53371	15.43150538	-0.04354166	-0.716571551	0.474589791	0.762533422
ENSG00000152291	TGOLN2	2	10618	84.62516129	-0.023009807	-0.709168518	0.479159421	0.765054541
ENSG00000114120	SLC25A36	3	55186	27.78698925	-0.045056583	-0.724609216	0.469655517	0.759876785
ENSG00000164885	CDK5	7	1020	9.361129032	0.041449954	0.705325171	0.481541812	0.767150072
ENSG00000200597	RNU1-87P	6	NA	6.733870968	-0.151964823	-0.650531646	0.516198528	0.788946111
ENSG00000240356	RPL23AP7	2	NA	2.728602151	0.115414438	0.730694332	0.465939002	0.756153945
ENSG00000125384	PTGER2	14	5732	50.26612903	-0.059770131	-0.695222449	0.487834228	0.772881407
ENSG00000175376	EIF1AD	11	84285	21.32419355	0.041485733	0.714278379	0.476002802	0.762894496
ENSG00000155506	LARP1	5	23367	13.32510753	0.039824034	0.721036928	0.471844985	0.760162086
ENSG00000163507	CIP2A	3	57650	2.084623656	0.084184595	0.721707803	0.471433371	0.76010997
ENSG00000125459	MSTO1	1	55154	9.130268817	-0.065182053	-0.726176465	0.468696735	0.758804536
ENSG00000173207	CKS1B	1	1163	10.05301075	0.058887145	0.70971337	0.47882259	0.764836083
ENSG00000107937	GTPBP4	10	23560	16.11435484	0.056512658	0.715995915	0.474944269	0.762533422
ENSG00000130479	MAP1S	19	55201	13.94768817	0.04897346	0.706483572	0.480823167	0.766643972
ENSG00000151239	TWF1	12	5756	23.22688172	-0.050218891	-0.724402313	0.469782174	0.759876785
ENSG00000148158	SNX30	9	401548	13.30026882	-0.025803259	-0.712448846	0.477131457	0.763729883
ENSG00000164535	DAGLB	7	221955	29.66741935	-0.048710162	-0.727205713	0.468067675	0.758107069
ENSG00000101132	PFDN4	20	5203	18.80064516	-0.04462162	-0.705494138	0.481436952	0.767150072
ENSG00000132434	LANCL2	7	55915	4.660591398	-0.059902843	-0.701711163	0.483787644	0.769019239
ENSG00000176715	ACSF3	16	197322	17.85639785	-0.033211972	-0.713226546	0.476651377	0.76349408
ENSG00000218426		6	NA	12.74682796	-0.066817905	-0.697067156	0.486681935	0.772122135
ENSG00000100744	GSKIP	14	51527	3.903387097	-0.063989561	-0.70917632	0.479154927	0.765054541
ENSG00000234636	MED14OS	X	100873985	3.071397849	-0.061477351	-0.693471599	0.488929266	0.773654695
ENSG00000135114	OASL	12	8638	16.95634409	0.076804822	0.691835559	0.489953703	0.773830496
ENSG00000237190	CDKN2AIPNL	5	91368	9.679731183	0.036603266	0.692093668	0.489791997	0.773830496
ENSG00000138399	FASTKD1	2	79675	11.99876344	0.073118579	0.722353627	0.471037316	0.760019703
ENSG00000283050	GTF2IP12	4	101926918	2.369946237	0.065160326	0.723352041	0.470425397	0.759876785
ENSG00000105968	H2AFV	7	94239	55.31252688	0.035353215	0.705396982	0.48149711	0.767150072
ENSG00000268810		19	NA	2.12655914	-0.138508939	-0.719435622	0.472828269	0.761129315
ENSG00000238111		2	NA	2.040806452	-0.121278652	-0.723218946	0.470506944	0.759876785
ENSG00000088356	PDRG1	20	81572	3.739677419	0.040520579	0.702154425	0.483511882	0.768793945
ENSG00000187954	CYHR1	8	50626	13.0794086	0.032571176	0.712039827	0.477384062	0.763814499
ENSG00000249986	YWHAQP6	3	NA	4.503064516	-0.201222308	-0.722493011	0.470951862	0.759988713
ENSG00000169251	NMD3	3	51068	20.4155914	-0.054323727	-0.71605468	0.474908075	0.762533422
ENSG00000100297	MCM5	22	4174	23.37408602	-0.038055418	-0.723562738	0.47029632	0.759876785
ENSG00000108588	CCDC47	17	57003	23.79806452	-0.027213023	-0.691954366	0.489878945	0.773830496
ENSG00000082153	BZW1	2	9689	97.84225806	-0.037377454	-0.715421908	0.475297889	0.762533422
ENSG00000266820	KPNA2P3	17	NA	9.037634409	-0.060800661	-0.702869375	0.48306728	0.768726291
ENSG00000100652	SLC10A1	14	6554	2.043010753	-0.05675733	-0.687190141	0.492868858	0.775903006
ENSG00000169021	UQCRFS1	19	7386	31.37553763	-0.023837871	-0.707876504	0.47995947	0.765661285
ENSG00000283268	TEX54	11	NA	4.675967742	0.092244412	0.662574024	0.508471514	0.785402613
ENSG00000148399	DPH7	9	92715	16.38069892	0.034732313	0.698769947	0.485619452	0.770736518
ENSG00000103061	SLC7A6OS	16	84138	11.6872043	0.05037433	0.710724888	0.478196987	0.764262445
ENSG00000180549	FUT7	9	2529	2.038225806	0.050706891	0.717352455	0.474109143	0.762188913
ENSG00000170412	GPRC5C	17	55890	2.349784946	-0.114285491	-0.717196543	0.474205085	0.762213971
ENSG00000164889	SLC4A2	7	6522	20.56075269	0.063137918	0.707539509	0.480168602	0.765813179
ENSG00000072518	MARK2	11	2011	6.907419355	-0.067893965	-0.715635893	0.475166046	0.762533422
ENSG00000123610	TNFAIP6	2	7130	2.900268817	0.106493875	0.688872211	0.491812222	0.775222562
ENSG00000007312	CD79B	17	974	8.439301075	0.066535539	0.698704137	0.485660641	0.770736518
ENSG00000213599	SLX1A-SULT1A3	16	100526830	13.65080645	0.047152291	0.689330811	0.491524353	0.775066586
ENSG00000231856		13	NA	2.158655914	-0.078902637	-0.700864909	0.484314353	0.769536601
ENSG00000042062	RIPOR3	20	140876	2.104086022	-0.077981952	-0.715717095	0.47511602	0.762533422
ENSG00000065613	SLK	10	9748	3.622849462	-0.032300405	-0.682265687	0.495969018	0.777456443
ENSG00000181090	EHMT1	9	79813	26.90096774	0.029206878	0.690051992	0.491071519	0.774587167
ENSG00000067066	SP100	2	6672	126.1550538	0.022163612	0.684178468	0.494763459	0.776998238
ENSG00000277539	NA	NA	NA	2.513602151	0.111890994	0.705488059	0.481440725	0.767150072
ENSG00000254952		11	NA	3.326989247	-0.145947329	-0.721262048	0.47170684	0.760137783
ENSG00000110077	MS4A6A	11	64231	758.4907527	0.03203127	0.709593119	0.478896657	0.764847898
ENSG00000216285		12	NA	2.803817204	0.094259277	0.691786052	0.489984721	0.773830496
ENSG00000169020	ATP5ME	4	521	223.4652151	-0.030181378	-0.69197897	0.489863532	0.773830496
ENSG00000123240	OPTN	10	10133	2.222741935	0.086178837	0.691506619	0.490159816	0.774000469
ENSG00000146833	TRIM4	7	89122	13.93301075	-0.053255312	-0.700075766	0.484805799	0.770189005
ENSG00000085719	CPNE3	8	8895	29.57876344	0.03014627	0.68609086	0.49355974	0.776272746
ENSG00000255421		11	NA	2.11983871	-0.196409945	-0.726311625	0.4686141	0.758777835
ENSG00000079387	SENP1	12	29843	7.530913978	0.042899846	0.665015316	0.506912544	0.784738984
ENSG00000246451		14	NA	16.58155914	-0.02752648	-0.675184459	0.500445728	0.78121015
ENSG00000115137	DNAJC27	2	51277	3.984301075	-0.085402477	-0.703174733	0.482877457	0.768582326
ENSG00000145907	G3BP1	5	10146	23.27731183	0.0403051	0.687928535	0.492404866	0.775815034
ENSG00000175309	PHYKPL	5	85007	45.60150538	-0.034133001	-0.691799418	0.489976171	0.773830496
ENSG00000160213	CSTB	21	1476	41.98774194	-0.027671627	-0.709742509	0.478804226	0.764836083
ENSG00000256448		11	NA	3.922580645	0.189905914	0.71138065	0.477791652	0.764083055
ENSG00000134077	THUMPD3	3	25917	11.56209677	-0.055970806	-0.711121951	0.477951534	0.764083055
ENSG00000040531	CTNS	17	1497	5.774677419	0.049065747	0.706083578	0.481071248	0.766826365
ENSG00000145730	PAM	5	5066	9.325537634	-0.089669168	-0.703723436	0.482536462	0.768307883
ENSG00000213281	NRAS	1	4893	14.27295699	0.031646905	0.695732485	0.48751516	0.772733463
ENSG00000176809	LRRC37A3	17	374819	4.619408602	-0.083730061	-0.714042285	0.476148411	0.763008041
ENSG00000112787	FBRSL1	12	57666	2.773172043	-0.054590261	-0.675656898	0.500146699	0.78121015
ENSG00000274012	RN7SL2	14	378706	26.59629032	0.071194513	0.661382936	0.509233042	0.78584236
ENSG00000163956	LRPAP1	4	4043	90.17301075	-0.022669787	-0.68670901	0.493170996	0.776084728
ENSG00000117298	ECE1	1	1889	23.96548387	-0.05421257	-0.707800936	0.480006621	0.765661285
ENSG00000213694	S1PR3	9	286223	8.218655914	0.057703493	0.687442419	0.492710305	0.775867433
ENSG00000143771	CNIH4	1	29097	45.14290323	-0.031889114	-0.695453609	0.487689426	0.772758715
ENSG00000115827	DCAF17	2	80067	3.669408602	0.066427461	0.708945362	0.479297887	0.76516913
ENSG00000185728	YTHDF3	8	253943	40.37532258	-0.031321397	-0.686465569	0.493324072	0.776112693
ENSG00000244313		11	NA	24.71344086	0.037973824	0.647176673	0.518362139	0.790883158
ENSG00000270083		22	NA	3.793763441	0.122346535	0.692286994	0.489670912	0.773830496
ENSG00000103653	CSK	15	1445	71.37446237	-0.026785899	-0.689793794	0.491233501	0.774736146
ENSG00000130349	C6orf203	6	51250	7.246666667	-0.045989609	-0.675224463	0.500420694	0.78121015
ENSG00000201221	RNU4-40P	20	NA	26.5216129	-0.462874141	-0.723031526	0.47062179	0.759876785
ENSG00000141959	PFKL	21	5211	52.03774194	-0.01913255	-0.682212156	0.496002766	0.777456443
ENSG00000256514		11	NA	19.44967742	-0.188021444	-0.688505981	0.492042174	0.775478476
ENSG00000180061	TMEM150B	19	284417	14.10478495	0.058390275	0.702311808	0.483413992	0.768744845
ENSG00000230715		7	NA	5.542258065	0.091384141	0.683223191	0.495365653	0.777456443
ENSG00000006715	VPS41	7	27072	29.77166667	0.042285616	0.696679549	0.48692393	0.772292455
ENSG00000155256	ZFYVE27	10	118813	14.37494624	-0.039777247	-0.69656203	0.486997314	0.772302071
ENSG00000257103	LSM14A	19	26065	38.01198925	-0.031572096	-0.69925438	0.485317285	0.770647126
ENSG00000078061	ARAF	X	369	32.1122043	0.032707193	0.699203276	0.485349153	0.770647126
ENSG00000115317	HTRA2	2	27429	5.310376344	0.059189664	0.693518554	0.488899881	0.773654695
ENSG00000124222	STX16	20	8675	36.91672043	0.030010057	0.694161017	0.488497596	0.773398347
ENSG00000169994	MYO7B	2	4648	2.956075269	0.052988204	0.673818491	0.501312083	0.781546641
ENSG00000100347	SAMM50	22	25813	18.85016129	0.02766124	0.665729103	0.506456899	0.784614928
ENSG00000160325	CACFD1	9	11094	7.126666667	0.042537793	0.66783285	0.505116466	0.783449853
ENSG00000134480	CCNH	5	902	77.00096774	-0.043585967	-0.668431152	0.504735505	0.783449853
ENSG00000185721	DRG1	22	4733	29.36650538	0.031280123	0.681837196	0.496239281	0.777456443
ENSG00000187838	PLSCR3	17	57048	23.21322581	-0.037733587	-0.702347502	0.483391792	0.768744845
ENSG00000263072	ZNF213-AS1	16	NA	4.156935484	0.071593322	0.690399744	0.490853725	0.774539049
ENSG00000130818	ZNF426	19	79088	4.029139785	-0.04633447	-0.696088224	0.487293239	0.772557771
ENSG00000140455	USP3	15	9960	135.0956989	-0.023023448	-0.712243565	0.477258226	0.763814499
ENSG00000197712	FAM114A1	4	92689	3.414139785	0.079553179	0.702553418	0.483263735	0.768744845
ENSG00000113318	MSH3	5	4437	4.764516129	0.039045288	0.68710838	0.49292025	0.775903006
ENSG00000141741	MIEN1	17	84299	49.13532258	0.02717836	0.686088633	0.493561141	0.776272746
ENSG00000132510	KDM6B	17	23135	26.58548387	-0.101425095	-0.700985792	0.484239096	0.769523606
ENSG00000084774	CAD	2	790	3.212580645	0.077326525	0.694792721	0.48810287	0.773093487
ENSG00000163870	TPRA1	3	131601	7.339193548	-0.054715934	-0.676267627	0.499759873	0.780989683
ENSG00000112335	SNX3	6	8724	52.82908602	-0.034711602	-0.667780094	0.505149963	0.783449853
ENSG00000184517	ZFP1	16	162239	2.541666667	0.056688781	0.693090092	0.489168049	0.773819065
ENSG00000069329	VPS35	16	55737	42.91096774	0.02981583	0.663485411	0.50788891	0.785031202
ENSG00000243650	RN7SL834P	2	NA	14.39301075	0.108104991	0.660979719	0.509490978	0.78591912
ENSG00000175334	BANF1	11	8815	53.27322581	0.034493542	0.684401143	0.49462341	0.776984768
ENSG00000054148	PHPT1	9	29085	47.28010753	-0.03511099	-0.703836407	0.482466147	0.768302559
ENSG00000196214	ZNF766	19	90321	7.61844086	-0.043811839	-0.673663064	0.501410676	0.781546641
ENSG00000137601	NEK1	4	4750	6.796344086	-0.046776445	-0.689245104	0.491578145	0.775066586
ENSG00000243964	RPL23AP65	11	NA	2.249193548	0.116261165	0.7121311	0.477328023	0.763814499
ENSG00000079134	THOC1	18	9984	19.22365591	-0.037377052	-0.682781381	0.495644149	0.777456443
ENSG00000067836	ROGDI	16	79641	28.82198925	-0.054561438	-0.693641159	0.488823159	0.773654695
ENSG00000138448	ITGAV	2	3685	6.468387097	0.077303954	0.690274181	0.490932475	0.774539049
ENSG00000181381	DDX60L	4	91351	26.86397849	0.053212282	0.699834119	0.484956342	0.770236626
ENSG00000112893	MAN2A1	5	4124	10.82822581	0.035089743	0.670061795	0.503697926	0.783212421
ENSG00000170142	UBE2E1	3	7324	13.81311828	0.049671242	0.680538909	0.497058995	0.777934623
ENSG00000119685	TTLL5	14	23093	20.31645161	0.049203792	0.69640209	0.487097197	0.772353703
ENSG00000117139	KDM5B	1	10765	5.383655914	0.055362299	0.693556685	0.48887602	0.773654695
ENSG00000085231	AK6	5	102157402	16.33327957	-0.059601137	-0.668573933	0.504644614	0.783449853
ENSG00000123545	NDUFAF4	6	29078	8.55844086	-0.063663516	-0.674781798	0.500701253	0.781388475
ENSG00000101363	MANBAL	20	63905	8.52844086	-0.036420644	-0.689110884	0.491662392	0.77509289
ENSG00000205923	CEMP1	16	752014	2.162419355	-0.120826078	-0.707894196	0.479948844	0.765661285
ENSG00000119673	ACOT2	14	10965	2.830645161	-0.073336881	-0.703915191	0.482417327	0.768302559
ENSG00000263013	NA	NA	NA	2.722741935	0.084298621	0.701582385	0.483867775	0.769040055
ENSG00000110218	PANX1	11	24145	2.807688172	-0.047981868	-0.679150855	0.497935848	0.778775739
ENSG00000105364	MRPL4	19	51073	17.70446237	-0.031580782	-0.656523549	0.512345867	0.787426899
ENSG00000108604	SMARCD2	17	6603	7.746989247	-0.052925003	-0.698682411	0.485674188	0.770736518
ENSG00000185291	IL3RA	X	3563	5.016827957	-0.088133353	-0.687366188	0.492758212	0.775867433
ENSG00000179041	RRS1	8	23212	5.375913978	-0.042623646	-0.675538671	0.500221601	0.78121015
ENSG00000138442	WDR12	2	55759	10.75913978	0.071249567	0.68417265	0.494767445	0.776998238
ENSG00000101417	PXMP4	20	11264	4.025967742	0.055284632	0.684054285	0.494842	0.777008955
ENSG00000144597	EAF1	3	85403	24.62016129	0.08130051	0.703409827	0.48273134	0.768511509
ENSG00000224831	TMEM183B	3	NA	2.469139785	-0.083527604	-0.675295297	0.500375807	0.78121015
ENSG00000134222	PSRC1	1	84722	6.693494624	-0.048928204	-0.694536156	0.488263299	0.773149975
ENSG00000177575	CD163	12	9332	100.2447312	0.046331889	0.68656629	0.493261058	0.776112693
ENSG00000227383		9	NA	6.774139785	0.168381668	0.695695217	0.487538773	0.772733463
ENSG00000126749	EMG1	12	10436	11.24209677	0.055178335	0.685819477	0.493730783	0.776326691
ENSG00000166228	PCBD1	10	5092	12.15236559	-0.042080699	-0.662640905	0.508428771	0.785402613
ENSG00000068885	IFT80	3	57560	3.607903226	0.065092543	0.676581963	0.49956084	0.780785008
ENSG00000087903	RFX2	19	5990	16.66349462	0.08698166	0.690436859	0.490830449	0.774539049
ENSG00000213614	HEXA	15	3073	91.20370968	0.02336079	0.668749836	0.504532337	0.783449853
ENSG00000079308	TNS1	2	7145	5.507311828	0.070875969	0.681317005	0.496567824	0.777633898
ENSG00000145041	DCAF1	3	9730	6.612741935	-0.028052545	-0.694860605	0.488060101	0.773093487
ENSG00000165282	PIGO	9	84720	10.08596774	-0.031308003	-0.673544484	0.501485587	0.781557215
ENSG00000197774	EME2	16	197342	4.277795699	-0.044829743	-0.683691461	0.49507057	0.777155115
ENSG00000137101	CD72	9	971	3.03655914	0.059115469	0.6601377	0.510029835	0.786243529
ENSG00000102893	PHKB	16	5257	40.1555914	0.031457177	0.682727599	0.495677736	0.777456443
ENSG00000101574	METTL4	18	64863	2.967795699	0.064263771	0.677305065	0.499103144	0.780282266
ENSG00000189042	ZNF567	19	163081	2.122311828	-0.074995122	-0.691920247	0.489900646	0.773830496
ENSG00000078124	ACER3	11	55331	34.10655914	-0.036602276	-0.685038417	0.494222306	0.776631477
ENSG00000113328	CCNG1	5	900	29.25166667	0.03319045	0.666842416	0.505747289	0.783899204
ENSG00000139668	WDFY2	13	115825	35.54897849	0.044992217	0.692278657	0.489676134	0.773830496
ENSG00000123154	WDR83	19	84292	7.661182796	0.040195058	0.667011339	0.5056398	0.783899204
ENSG00000199405	SNORA1B	8	109617001	45.1894086	0.456092557	0.703122673	0.482909816	0.768582326
ENSG00000105723	GSK3A	19	2931	2.692526882	-0.048853716	-0.669635977	0.503968814	0.783243177
ENSG00000139350	NEDD1	12	121441	5.01016129	0.072187675	0.698941261	0.485512799	0.770736518
ENSG00000260404		4	NA	7.10844086	-0.046381519	-0.662926015	0.508246581	0.785402613
ENSG00000106772	PRUNE2	9	158471	2.136236559	-0.104097425	-0.687359543	0.492762388	0.775867433
ENSG00000277147	LINC00869	1	57234	6.046344086	0.064119819	0.687663666	0.492571277	0.775867433
ENSG00000137100	DCTN3	9	11258	77.37155914	0.023449283	0.672555996	0.502112915	0.782079609
ENSG00000104218	CSPP1	8	79848	5.53172043	0.053776162	0.68515088	0.494151517	0.776631477
ENSG00000083520	DIS3	13	22894	6.203817204	-0.034917339	-0.695477437	0.487674752	0.772758715
ENSG00000244563		2	NA	11.07064516	0.127996392	0.671558052	0.502746983	0.782306003
ENSG00000171206	TRIM8	10	81603	13.87215054	-0.031744647	-0.674205185	0.501066532	0.781411001
ENSG00000105048	TNNT1	19	7138	13.15489247	0.125696944	0.682416569	0.495874172	0.777456443
ENSG00000134109	EDEM1	3	9695	9.275053763	0.041966597	0.687843	0.492458602	0.775815034
ENSG00000270706	PRMT1P1	5	NA	2.478172043	0.082446563	0.690766873	0.49062351	0.774412893
ENSG00000241295	ZBTB20-AS2	3	NA	2.920322581	0.187902662	0.71162696	0.477639454	0.764010014
ENSG00000103043	VAC14	16	55697	12.61709677	-0.046933425	-0.681003764	0.496765525	0.777760264
ENSG00000121680	PEX16	11	9409	26.32032258	0.033957328	0.66434138	0.50734255	0.784821162
ENSG00000158669	GPAT4	8	137964	37.20005376	-0.032236109	-0.665308782	0.50672509	0.784712504
ENSG00000105669	COPE	19	11316	141.4867742	-0.015555133	-0.685429306	0.493975964	0.776605764
ENSG00000144554	FANCD2	3	2177	4.509408602	0.07712038	0.682863526	0.495592362	0.777456443
ENSG00000207501	RNVU1-14	1	101954266	28.95344086	0.51785002	0.711205985	0.477899596	0.764083055
ENSG00000165943	MOAP1	14	64112	20.15413978	0.05459569	0.692671811	0.489429923	0.773830496
ENSG00000144455	SUMF1	3	100130207	35.78236559	-0.022419545	-0.646236969	0.518968697	0.791162328
ENSG00000100258	LMF2	22	91289	30.28150538	0.034641613	0.685896597	0.493682158	0.776326691
ENSG00000100532	CGRRF1	14	10668	11.99451613	-0.046805603	-0.669543515	0.50402763	0.783243177
ENSG00000122483	CCDC18	1	343099	14.26354839	0.068933424	0.690208777	0.490973497	0.774539049
ENSG00000215154		16	652276	9.068763441	-0.030424661	-0.685092632	0.494187859	0.776631477
ENSG00000138674	SEC31A	4	22872	68.96521505	-0.02108811	-0.669897131	0.503802396	0.783212433
ENSG00000140307	GTF2A2	15	2958	78.63876344	0.039705767	0.691155638	0.490379791	0.774134713
ENSG00000152359	POC5	5	134359	6.076290323	0.059229824	0.671697365	0.502658485	0.782306003
ENSG00000105447	GRWD1	19	83743	5.743333333	-0.050801641	-0.680154859	0.497301522	0.778093716
ENSG00000135617	PRADC1	2	84279	5.796451613	-0.047663595	-0.682209695	0.496004638	0.777456443
ENSG00000158526	TSR2	X	90121	15.39026882	-0.025079511	-0.668140027	0.504920544	0.783449853
ENSG00000136280	CCM2	7	83605	21.59473118	0.053335288	0.691812419	0.489968201	0.773830496
ENSG00000138709	LARP1B	4	55132	4.063602151	-0.03965511	-0.67600049	0.499929054	0.781147659
ENSG00000169689	CENPX	17	201254	35.05263441	0.029148671	0.681272318	0.496595706	0.777633898
ENSG00000004700	RECQL	12	5965	11.36349462	0.031974502	0.664871197	0.507004269	0.784738984
ENSG00000198663	C6orf89	6	221477	19.07682796	0.025172415	0.646215847	0.518982342	0.791162328
ENSG00000213020	ZNF611	19	81856	8.040322581	-0.039593619	-0.65073947	0.516064659	0.788946111
ENSG00000279430		1	NA	15.10311828	0.071138508	0.672479734	0.502161646	0.782079609
ENSG00000126759	CFP	X	5199	435.1145699	0.01933423	0.674121936	0.501119311	0.781411001
ENSG00000109685	NSD2	4	7468	3.443924731	0.057813251	0.688104922	0.492294062	0.775768885
ENSG00000219881	GAPDHP42	6	NA	3.289731183	-0.070220008	-0.673671304	0.501405449	0.781546641
ENSG00000211584	SLC48A1	12	55652	7.160860215	0.035565267	0.66927759	0.504196809	0.783335021
ENSG00000004961	HCCS	X	3052	16.52268817	0.033360569	0.663575237	0.507831722	0.785031202
ENSG00000176407	KCMF1	2	56888	3.784032258	0.075444073	0.694520126	0.488273323	0.773149975
ENSG00000141994	DUS3L	19	56931	24.37177419	-0.046482188	-0.656583493	0.512307688	0.787426899
ENSG00000160221	GATD3A	21	102724023	10.22790323	-0.119697088	-0.692318726	0.489651038	0.773830496
ENSG00000198315	ZKSCAN8	6	7745	6.364301075	0.032563632	0.662686721	0.508399302	0.785402613
ENSG00000135093	USP30	12	84749	6.707365591	0.062102766	0.668049167	0.504978712	0.783449853
ENSG00000135924	DNAJB2	2	3300	3.618978495	-0.073489933	-0.672258424	0.502302161	0.782192261
ENSG00000205571	SMN2	5	6607	21.27032258	-0.054922662	-0.634897733	0.526320917	0.795990498
ENSG00000130733	YIPF2	19	78992	7.258978495	-0.044950187	-0.664531935	0.507221022	0.784738984
ENSG00000220739		6	NA	5.067849462	-0.109546353	-0.646543009	0.518771317	0.791162328
ENSG00000135074	ADAM19	5	8728	8.474032258	0.044446364	0.674560043	0.500841832	0.781403168
ENSG00000234945	GTF3C2-AS1	2	100505624	2.265752688	0.073335295	0.645907495	0.519181859	0.791163332
ENSG00000198042	MAK16	8	84549	4.890591398	0.051465095	0.684866056	0.494330809	0.776631477
ENSG00000160007	ARHGAP35	19	2909	3.083763441	-0.048426104	-0.67158668	0.502728796	0.782306003
ENSG00000135966	TGFBRAP1	2	9392	2.482795699	-0.02186462	-0.656347271	0.512458963	0.787426899
ENSG00000117143	UAP1	1	6675	3.14016129	-0.07254485	-0.67415526	0.501098493	0.781411001
ENSG00000241468	ATP5MF	7	9551	200.8655914	0.032903751	0.681774304	0.496279073	0.777456443
ENSG00000134108	ARL8B	3	55207	100.7705376	0.026222883	0.643608194	0.520668319	0.792755147
ENSG00000112578	BYSL	6	705	2.867741935	0.057286077	0.671455054	0.502812417	0.782306003
ENSG00000187951		15	100288637	4.754569892	-0.082348073	-0.683937053	0.494915847	0.777018557
ENSG00000272419	LINC01145	1	NA	14.24870968	0.056025957	0.60778268	0.544116298	0.808290259
ENSG00000188185	LINC00265	7	NA	8.204247312	0.052096315	0.656877991	0.512118744	0.787426899
ENSG00000101191	DIDO1	20	11083	14.84086022	0.021980714	0.674785345	0.500698688	0.781388475
ENSG00000177951	BET1L	11	51272	21.1044086	-0.043231626	-0.657579917	0.511668551	0.787426899
ENSG00000104497	SNX16	8	64089	6.06516129	0.051886902	0.655534464	0.51298102	0.787912474
ENSG00000101413	RPRD1B	20	58490	19.78634409	-0.053492954	-0.676582241	0.499560665	0.780785008
ENSG00000106565	TMEM176B	7	28959	276.8277419	0.262255892	0.684959442	0.49427202	0.776631477
ENSG00000198146	ZNF770	15	54989	19.21387097	0.045746102	0.650778282	0.516039659	0.788946111
ENSG00000111145	ELK3	12	2004	11.22510753	0.031941475	0.650628904	0.516135684	0.788946111
ENSG00000187735	TCEA1	8	6917	54.69553763	-0.078257441	-0.656896443	0.512106907	0.787426899
ENSG00000186300	ZNF555	19	148254	2.915	0.054841488	0.661254331	0.509315303	0.78584236
ENSG00000133561	GIMAP6	7	474344	17.70123656	0.0708703	0.672508746	0.502143227	0.782079609
ENSG00000078403	MLLT10	10	8028	10.3894086	-0.04700872	-0.67206096	0.502427554	0.782281337
ENSG00000278845	MRPL45	17	84311	15.89919355	0.027414063	0.649713693	0.516725285	0.789435673
ENSG00000103569	AQP9	15	366	34.36569892	0.056459435	0.674421484	0.50092968	0.781411001
ENSG00000067208	EVI5	1	7813	12.3322043	0.058754801	0.68197147	0.496154897	0.777456443
ENSG00000264017	RN7SL336P	6	NA	5.36483871	-0.196580062	-0.691221203	0.490338695	0.774134713
ENSG00000175061	LRRC75A-AS1	17	125144	241.3869355	-0.02265886	-0.649383943	0.516937844	0.789655252
ENSG00000125445	MRPS7	17	51081	36.55956989	-0.028842661	-0.679191701	0.497909715	0.778775739
ENSG00000254263		8	NA	2.278548387	-0.110745222	-0.666775778	0.505789915	0.783899204
ENSG00000188451	SRP72P2	6	NA	2.19983871	-0.079735052	-0.682785838	0.495641339	0.777456443
ENSG00000167720	SRR	17	63826	3.48016129	-0.059645651	-0.632558327	0.527844349	0.796819469
ENSG00000183605	SFXN4	10	119559	9.900591398	0.044650802	0.635428881	0.525975348	0.795990498
ENSG00000254879	PTPRJ-AS1	11	NA	5.111612903	0.183345141	0.68146999	0.496471283	0.777633898
ENSG00000204568	MRPS18B	6	28973	15.64682796	0.037928117	0.680840035	0.496868879	0.777760264
ENSG00000189339	SLC35E2B	1	728661	11.75698925	0.027597621	0.648948221	0.517218783	0.789971019
ENSG00000113360	DROSHA	5	29102	14.81247312	-0.049817052	-0.668077425	0.504960718	0.783449853
ENSG00000157796	WDR19	4	57728	3.945698925	0.057370359	0.648035803	0.517807639	0.790352479
ENSG00000149792	MRPL49	11	740	10.68693548	0.033678332	0.645717767	0.519304384	0.791163332
ENSG00000133884	DPF2	11	5977	25.02397849	0.042831377	0.67302982	0.501812473	0.78185423
ENSG00000068903	SIRT2	19	22933	30.5872043	0.020244325	0.65646885	0.512380945	0.787426899
ENSG00000172493	AFF1	4	4299	25.08349462	0.044119013	0.683008399	0.495501037	0.777456443
ENSG00000171703	TCEA2	20	6919	4.199408602	-0.078176433	-0.669830921	0.503844819	0.783212433
ENSG00000143554	SLC27A3	1	11000	19.84231183	0.047500564	0.661729968	0.509011103	0.785812862
ENSG00000228049	POLR2J2	7	246721	11.5194086	0.051132713	0.639659163	0.523227268	0.794712461
ENSG00000164405	UQCRQ	5	27089	268.481828	-0.030317216	-0.660748419	0.509638662	0.786041238
ENSG00000143951	WDPCP	2	51057	8.43688172	0.035932802	0.646453897	0.518828874	0.791162328
ENSG00000123552	USP45	6	85015	2.24172043	0.057616664	0.673165193	0.501726564	0.781826561
ENSG00000127586	CHTF18	16	63922	3.316666667	-0.077148368	-0.664562948	0.507201227	0.784738984
ENSG00000094631	HDAC6	X	10013	23.3627957	0.040331189	0.66011563	0.510043963	0.786243529
ENSG00000275506		5	NA	5.780215054	-0.097553886	-0.628648677	0.530395379	0.798473435
ENSG00000138777	PPA2	4	27068	44.30435484	0.023912578	0.654161384	0.513862747	0.788106074
ENSG00000125166	GOT2	16	2806	11.26731183	-0.033815228	-0.652635577	0.514844049	0.788634844
ENSG00000174579	MSL2	3	55167	11.41736559	-0.0438933	-0.670045637	0.503708267	0.783212421
ENSG00000175787	ZNF169	9	169841	3.878924731	0.074086006	0.668541269	0.504665407	0.783449853
ENSG00000224796	RPL32P1	6	NA	9.859731183	0.120581842	0.680168981	0.497292602	0.778093716
ENSG00000227615		11	NA	8.636827957	0.071276009	0.644523993	0.520076185	0.792128783
ENSG00000107185	RGP1	9	9827	3.823064516	0.030883217	0.654263554	0.513797102	0.788106074
ENSG00000137193	PIM1	6	5292	35.23172043	0.082319222	0.650534002	0.51619701	0.788946111
ENSG00000177971	IMP3	15	55272	25.29887097	-0.039121122	-0.667766816	0.505158522	0.783449853
ENSG00000269981		1	NA	15.76956989	0.110873736	0.652231901	0.515103845	0.788691583
ENSG00000263069		17	100294362	3.121021505	-0.056639292	-0.661164579	0.509372715	0.78584236
ENSG00000164144	ARFIP1	4	27236	13.17806452	-0.041360606	-0.656404874	0.512422304	0.787426899
ENSG00000090263	MRPS33	7	51650	20.80978495	0.033197708	0.627155241	0.531371446	0.798518893
ENSG00000118508	RAB32	6	10981	17.13086022	-0.05299023	-0.653698353	0.51416067	0.788256751
ENSG00000223724	RAD17P2	13	NA	2.571774194	0.049273425	0.656843471	0.512140889	0.787426899
ENSG00000091106	NLRC4	2	58484	9.537526882	0.069623993	0.674682338	0.500764302	0.781388475
ENSG00000183751	TBL3	16	10607	13.71731183	-0.038879956	-0.668122307	0.50493214	0.783449853
ENSG00000231312	MAP4K3-DT	2	728730	3.538010753	-0.074749315	-0.631305139	0.528661361	0.797161295
ENSG00000109111	SUPT6H	17	6830	21.40989247	-0.044375301	-0.671880729	0.502542018	0.782306003
ENSG00000133104	SPART	13	23111	15.03209677	0.037239773	0.645793748	0.519255357	0.791163332
ENSG00000040633	PHF23	17	79142	4.151129032	-0.035601902	-0.629102778	0.530098756	0.798174686
ENSG00000127452	FBXL12	19	54850	21.37053763	-0.031818155	-0.668833074	0.504479441	0.783449853
ENSG00000156304	SCAF4	21	57466	25.57844086	-0.050179201	-0.654318525	0.513762068	0.788106074
ENSG00000128908	INO80	15	54617	5.389569892	-0.044804404	-0.661228694	0.509331702	0.78584236
ENSG00000227782		17	NA	4.389623656	-0.057695243	-0.662841984	0.508300275	0.785402613
ENSG00000130684	ZNF337	20	26152	3.125537634	-0.044539417	-0.671391883	0.502852551	0.782306003
ENSG00000246273	SBF2-AS1	11	283104	2.722473118	0.076198763	0.65368831	0.514167126	0.788256751
ENSG00000227740		1	NA	2.129569892	-0.098921618	-0.680055743	0.497364123	0.778093716
ENSG00000011422	PLAUR	19	5329	621.7713441	-0.066181407	-0.651930909	0.515297545	0.78883019
ENSG00000112799	LY86	6	9450	158.2669355	0.023945978	0.628477083	0.530507197	0.798473435
ENSG00000120539	MASTL	10	84930	7.12483871	-0.041931942	-0.64356783	0.520694738	0.792755147
ENSG00000163945	UVSSA	4	285464	5.393172043	-0.045029347	-0.66058178	0.509745605	0.786100494
ENSG00000209582	SNORA48	17	652965	25.46473118	0.335314642	0.666989499	0.505653718	0.783899204
ENSG00000084112	SSH1	12	54434	6.053602151	-0.050753938	-0.658069287	0.511354808	0.787426899
ENSG00000135776	ABCB10	1	23456	2.759301075	-0.040437597	-0.664660156	0.507139186	0.784738984
ENSG00000182004	SNRPE	1	6635	124.5895699	0.033084966	0.658934952	0.510799939	0.787091592
ENSG00000185482	STAC3	12	246329	4.39483871	-0.053164264	-0.649878423	0.516619419	0.789407104
ENSG00000164346	NSA2	5	10412	51.10752688	0.037540243	0.665355683	0.506695393	0.784712504
ENSG00000229047		21	NA	5.680591398	-0.10031759	-0.649849943	0.516637773	0.789407104
ENSG00000070269	TMEM260	14	54916	4.809784946	-0.059656295	-0.65473596	0.513493862	0.788101973
ENSG00000278276		20	NA	2.000860215	-0.15325605	-0.675387578	0.500317333	0.78121015
ENSG00000180596	HIST1H2BC	6	8347	13.48591398	0.085004758	0.643934266	0.520457641	0.792604548
ENSG00000113504	SLC12A7	5	10723	10.19978495	-0.059649748	-0.653531591	0.51426788	0.788305869
ENSG00000163681	SLMAP	3	7871	15.47284946	-0.041162731	-0.657934517	0.511441201	0.787426899
ENSG00000188092	GPR89B	1	51463	6.490107527	-0.053924702	-0.634850026	0.526351962	0.795990498
ENSG00000196284	SUPT3H	6	8464	2.09844086	-0.065940478	-0.662206859	0.508706198	0.785505417
ENSG00000173486	FKBP2	11	2286	35.6144086	0.036091728	0.666880296	0.505723307	0.783899204
ENSG00000006831	ADIPOR2	12	79602	5.987634409	0.05642144	0.669477823	0.504069419	0.783243177
ENSG00000221988	PPT2	6	9374	2.015967742	0.07504298	0.651612481	0.515502508	0.788933401
ENSG00000259950		16	NA	2.92983871	0.115261948	0.662434712	0.508560552	0.785434391
ENSG00000121766	ZCCHC17	1	51538	17.7838172	0.024334678	0.615764676	0.538846308	0.803879563
ENSG00000154640	BTG3	21	10950	5.658655914	0.081918318	0.651064155	0.51585555	0.788946111
ENSG00000162616	DNAJB4	1	11080	3.354462366	0.067983857	0.651285317	0.515713138	0.788946111
ENSG00000255529	POLR2M	15	81488	22.06048387	-0.03775769	-0.664055462	0.507525189	0.784894502
ENSG00000131042	LILRB2	19	10288	173.9260215	-0.027381989	-0.657370681	0.51180242	0.787426899
ENSG00000163626	COX18	4	285521	3.714032258	-0.055390069	-0.671172114	0.50299219	0.78241714
ENSG00000115275	MOGS	2	7841	6.105752688	0.047873594	0.657247399	0.511881792	0.787426899
ENSG00000173638	SLC19A1	21	6573	30.46166667	0.028743129	0.663893292	0.507628425	0.784945855
ENSG00000160271	RALGDS	9	5900	11.37645161	-0.08107449	-0.664561223	0.507202328	0.784738984
ENSG00000145214	DGKQ	4	1609	2.518494624	-0.03891746	-0.656738506	0.51220823	0.787426899
ENSG00000132694	ARHGEF11	1	9826	13.94752688	0.042372764	0.634733464	0.526427816	0.795990498
ENSG00000251139		4	NA	24.86344086	0.070310141	0.626113916	0.532052667	0.79881013
ENSG00000237541	HLA-DQA2	6	3118	11.93860215	-0.340881097	-0.686956186	0.49301592	0.775947131
ENSG00000170458	CD14	5	929	876.6427957	0.034110553	0.666060207	0.506246002	0.78439413
ENSG00000123739	PLA2G12A	4	81579	6.138333333	0.093247756	0.643197548	0.52093438	0.792911374
ENSG00000078369	GNB1	1	2782	32.92870968	-0.026391555	-0.652545907	0.514901506	0.788634844
ENSG00000248275	TRIM52-AS1	5	100507602	8.002258065	-0.056126802	-0.624757666	0.532940502	0.79956009
ENSG00000094975	SUCO	1	51430	9.807204301	-0.038059791	-0.638701573	0.523848687	0.794933902
ENSG00000140398	NEIL1	15	79661	4.492688172	-0.060624639	-0.668350624	0.504786771	0.783449853
ENSG00000266872		17	NA	4.047795699	-0.115235852	-0.659451005	0.510469513	0.786688105
ENSG00000262831		17	NA	7.067096774	-0.096407333	-0.638922681	0.523705167	0.794912104
ENSG00000146463	ZMYM4	1	9202	18.4055914	-0.055928671	-0.647826364	0.517942787	0.790453592
ENSG00000093010	COMT	22	1312	142.1408602	-0.018440862	-0.648742986	0.517351139	0.789971019
ENSG00000170906	NDUFA3	19	4696	109.3087097	0.030840999	0.629464447	0.529862379	0.798133038
ENSG00000032444	PNPLA6	19	10908	31.60752688	0.041073401	0.662148534	0.508743484	0.785505417
ENSG00000179523	EIF3J-DT	15	NA	4.421397849	0.062871343	0.651733042	0.515424902	0.788919876
ENSG00000183604	SMG1P5	16	595101	33.92537634	-0.05858608	-0.652688211	0.514810264	0.788634844
ENSG00000128311	TST	22	7263	11.95026882	0.045487836	0.663522739	0.507865379	0.785031202
ENSG00000173960	UBXN2A	2	165324	3.809139785	0.04227968	0.658309351	0.511200936	0.787426899
ENSG00000197265	GTF2E2	8	2961	5.180698925	-0.050856278	-0.642565863	0.521343331	0.793216273
ENSG00000135316	SYNCRIP	6	10492	22.65048387	0.039533652	0.67554811	0.50021562	0.78121015
ENSG00000165733	BMS1	10	9790	3.222849462	0.024114045	0.64176166	0.521863914	0.79358733
ENSG00000242259	C22orf39	22	128977	27.70790323	-0.022655484	-0.635342696	0.526031118	0.795990498
ENSG00000101182	PSMA7	20	5688	230.9063978	-0.016442876	-0.661176474	0.509364797	0.78584236
ENSG00000145736	GTF2H2	5	728340	7.718924731	0.083480905	0.65731631	0.511837596	0.787426899
ENSG00000275457		20	NA	2.476344086	-0.077998791	-0.655976566	0.512697195	0.787581979
ENSG00000116793	PHTF1	1	10745	5.656182796	-0.040589565	-0.660116384	0.51004348	0.786243529
ENSG00000105701	FKBP8	19	23770	18.3088172	-0.041579	-0.65368832	0.51416712	0.788256751
ENSG00000269940		14	NA	2.96155914	0.108156917	0.654593662	0.513585282	0.788101973
ENSG00000157379	DHRS1	14	115817	14.56204301	0.035786556	0.63547845	0.525943104	0.795990498
ENSG00000184007	PTP4A2	1	8073	221.733172	0.019552807	0.615739662	0.538862782	0.803879563
ENSG00000038427	VCAN	5	1462	959.4051613	-0.029799166	-0.636230443	0.52545377	0.795881391
ENSG00000107798	LIPA	10	3988	69.215	0.0640765	0.654166272	0.51385991	0.788106074
ENSG00000159267	HLCS	21	3141	2.366505376	-0.075379048	-0.665574972	0.506555514	0.784661741
ENSG00000181610	MRPS23	17	51649	8.084086022	0.050095147	0.627165527	0.531364777	0.798518893
ENSG00000226950	DANCR	4	57291	18.37005376	0.047004002	0.6219731	0.534765713	0.800787398
ENSG00000138095	LRPPRC	2	10128	17.66715054	-0.041277937	-0.656018911	0.512670014	0.787581979
ENSG00000278730		17	NA	5.506612903	-0.038625355	-0.658788324	0.510894005	0.787130812
ENSG00000122008	POLK	5	51426	16.49392473	0.031764892	0.646305059	0.518924853	0.791162328
ENSG00000122705	CLTA	9	1211	97.9616129	-0.035849711	-0.65642429	0.512409844	0.787426899
ENSG00000120899	PTK2B	8	2185	111.341129	0.027545182	0.637198713	0.524824427	0.795663517
ENSG00000069399	BCL3	19	602	17.53526882	-0.05724862	-0.652912238	0.514666161	0.788634844
ENSG00000103351	CLUAP1	16	23059	2.942903226	0.07027843	0.627294966	0.531280139	0.798518893
ENSG00000205531	NAP1L4	11	4676	21.80698925	0.041888162	0.659486158	0.510447	0.786688105
ENSG00000186594	MIR22HG	17	84981	40.80204301	-0.052701568	-0.624515865	0.53309887	0.799601677
ENSG00000173726	TOMM20	1	9804	51.20349462	0.041499902	0.664052944	0.507526797	0.784894502
ENSG00000116171	SCP2	1	6342	92.83424731	0.018995876	0.612650689	0.540899088	0.805660132
ENSG00000173391	OLR1	12	4973	9.311827957	-0.153224559	-0.666512549	0.50595769	0.784053305
ENSG00000047621	C12orf4	12	57102	8.668494624	-0.048651359	-0.665023477	0.506907336	0.784738984
ENSG00000198912	C1orf174	1	339448	15.44521505	-0.034236238	-0.642693706	0.521260553	0.793195525
ENSG00000237705		5	NA	2.185913978	0.089443843	0.640484093	0.522692243	0.794110106
ENSG00000171130	ATP6V0E2	7	155066	5.541666667	0.050248793	0.645227242	0.519621489	0.791541326
ENSG00000013503	POLR3B	12	55703	2.721612903	-0.039948345	-0.64204918	0.521677955	0.793409718
ENSG00000278949		12	NA	4.4	-0.03812597	-0.625587472	0.532397201	0.799124231
ENSG00000081059	TCF7	5	6932	10.12263441	0.053420452	0.654978718	0.513337922	0.78804137
ENSG00000197771	MCMBP	10	79892	7.340483871	0.034824686	0.650974116	0.515913533	0.788946111
ENSG00000137054	POLR1E	9	64425	3.102473118	0.043324375	0.625100514	0.532715994	0.799387558
ENSG00000128383	APOBEC3A	22	100913187	219.5077419	0.058842078	0.613784249	0.540151658	0.80475906
ENSG00000145332	KLHL8	4	57563	8.094139785	0.035230976	0.636654665	0.525178288	0.795739097
ENSG00000083750	RRAGB	X	10325	8.867258065	-0.061099988	-0.657784473	0.511537394	0.787426899
ENSG00000183665	TRMT12	8	55039	4.068763441	0.054598304	0.630087652	0.52945572	0.797868184
ENSG00000077713	SLC25A43	X	203427	3.024946237	-0.075047771	-0.648607065	0.517439106	0.79000019
ENSG00000214717	ZBED1	X	9189	12.36935484	-0.032937776	-0.628137913	0.530729092	0.798473435
ENSG00000071054	MAP4K4	2	9448	18.18306452	-0.030433928	-0.623732427	0.533611956	0.79989499
ENSG00000153048	CARHSP1	16	23589	18.02623656	0.047323466	0.656903894	0.512102127	0.787426899
ENSG00000163811	WDR43	2	23160	27.33639785	-0.047027667	-0.639198121	0.523526409	0.794866947
ENSG00000070047	PHRF1	11	57661	5.486182796	-0.044850337	-0.653098773	0.514546191	0.788627108
ENSG00000106733	NMRK1	9	54981	10.14935484	-0.061689839	-0.637460085	0.524654906	0.795511642
ENSG00000117118	SDHB	1	6390	142.7901613	0.017376978	0.635226308	0.526106836	0.795990498
ENSG00000257342		12	NA	2.714731183	-0.076604284	-0.586466276	0.558314837	0.817275463
ENSG00000057663	ATG5	6	9474	22.06913978	0.034192977	0.638343541	0.524081127	0.795061979
ENSG00000166825	ANPEP	15	290	121.3525806	-0.072895674	-0.600974785	0.548631194	0.811275371
ENSG00000109099	PMP22	17	5376	3.134193548	-0.082903555	-0.652781305	0.51475038	0.788634844
ENSG00000136111	TBC1D4	13	9882	2.220806452	0.06730741	0.654975932	0.513339711	0.78804137
ENSG00000089902	RCOR1	14	23186	8.462150538	-0.035752969	-0.629762351	0.529668069	0.797945119
ENSG00000128654	MTX2	2	10651	7.187311828	0.044907918	0.631657469	0.528431594	0.797129159
ENSG00000124788	ATXN1	6	6310	26.80645161	-0.03087958	-0.626344154	0.531901852	0.798688226
ENSG00000185298	CCDC137	17	339230	4.805376344	-0.049758848	-0.648344893	0.517608222	0.79015323
ENSG00000175470	PPP2R2D	10	55844	5.863387097	0.031890565	0.61929466	0.536524261	0.801746297
ENSG00000106603	COA1	7	55744	29.56150538	0.03171196	0.643195468	0.520935585	0.792911374
ENSG00000104093	DMXL2	15	23312	99.3394086	0.033449038	0.637510057	0.524622443	0.795511642
ENSG00000271869		8	NA	12.25419355	-0.076607376	-0.627418301	0.531199499	0.798518893
ENSG00000180979	LRRC57	15	255252	9.608602151	0.029882704	0.613942617	0.540047031	0.80475906
ENSG00000073921	PICALM	11	8301	79.8638172	-0.023257575	-0.631545503	0.528504313	0.797134037
ENSG00000063854	HAGH	16	3029	19.46639785	-0.033218528	-0.651141848	0.515805445	0.788946111
ENSG00000106785	TRIM14	9	9830	15.83424731	-0.067746741	-0.646145844	0.519027866	0.791162328
ENSG00000241939	RN7SL517P	3	NA	4.30827957	-0.215115248	-0.670076232	0.503688812	0.783212421
ENSG00000147548	NSD3	8	54904	24.03983871	-0.037119134	-0.640216339	0.522865869	0.794268704
ENSG00000204681	GABBR1	6	2550	16.9805914	0.032862963	0.622130612	0.534662377	0.800787398
ENSG00000234705	HMGA1P4	9	NA	3.058602151	0.142593364	0.650960759	0.515922135	0.788946111
ENSG00000113119	TMCO6	5	55374	11.35134409	-0.043483972	-0.634782322	0.526396021	0.795990498
ENSG00000258964		14	NA	2.29172043	0.094709384	0.632718887	0.527739719	0.796819469
ENSG00000174109	C16orf91	16	283951	12.17419355	0.047464261	0.642958368	0.521089205	0.793039979
ENSG00000267198		17	NA	6.58188172	-0.08979957	-0.641553015	0.521999394	0.793688145
ENSG00000171606	ZNF274	19	10782	7.874677419	-0.035513557	-0.64642064	0.518850354	0.791162328
ENSG00000175575	PAAF1	11	80227	7.37	0.050949267	0.639388402	0.523402937	0.794866947
ENSG00000078967	UBE2D4	7	51619	5.481075269	-0.051208404	-0.655112613	0.513251922	0.78804137
ENSG00000106701	FSD1L	9	83856	3.509247312	0.055731228	0.636975973	0.524969462	0.795739097
ENSG00000040933	INPP4A	2	3631	7.437849462	0.040075235	0.646000135	0.519122003	0.791163332
ENSG00000149573	MPZL2	11	10205	8.163817204	-0.064231725	-0.640666324	0.522574092	0.794110106
ENSG00000198695	MT-ND6	MT	4541	437.8780108	0.029173134	0.642144498	0.521615917	0.793409718
ENSG00000088053	GP6	19	51206	5.206290323	0.130796568	0.652178431	0.515138252	0.788691583
ENSG00000146223	RPL7L1	6	285855	16.34134409	0.038596244	0.629175075	0.530051539	0.798174686
ENSG00000202538	RNU4-2	12	26834	43.71258065	0.376621115	0.652449702	0.514963705	0.788634844
ENSG00000117906	RCN2	15	5955	5.185268817	-0.095011987	-0.65463251	0.513560323	0.788101973
ENSG00000279396	NA	NA	NA	7.622258065	-0.052337939	-0.635996548	0.525606147	0.795911844
ENSG00000276334		2	NA	7.362956989	-0.041414079	-0.640530848	0.522661927	0.794110106
ENSG00000113838	TBCCD1	3	55171	7.23155914	-0.048262056	-0.633782307	0.527047005	0.796783366
ENSG00000105778	AVL9	7	23080	22.44758065	0.026893855	0.637475807	0.524644398	0.795511642
ENSG00000140379	BCL2A1	15	597	210.8168817	0.052629252	0.622468247	0.534440925	0.800787398
ENSG00000139921	TMX1	14	81542	28.6772043	0.023084514	0.606705395	0.544829216	0.80850303
ENSG00000214765	SEPT7P2	7	NA	10.38247312	-0.043876098	-0.632505146	0.527879007	0.796819469
ENSG00000149532	CPSF7	11	79869	49.63639785	-0.037842654	-0.655223521	0.513180693	0.78804137
ENSG00000100207	TCF20	22	6942	3.465215054	-0.021307407	-0.606142082	0.545202334	0.808605194
ENSG00000111554	MDM1	12	56890	6.735430108	-0.06883402	-0.648773231	0.517331935	0.789971019
ENSG00000163378	EOGT	3	285203	4.838494624	-0.056344333	-0.636588803	0.525221098	0.795739097
ENSG00000176871	WSB2	12	55884	8.678709677	0.032283723	0.627269954	0.531296412	0.798518893
ENSG00000273837		19	NA	20.03430108	-0.066549274	-0.581549117	0.561615685	0.819388927
ENSG00000279759		19	NA	2.273924731	-0.031278063	-0.626765915	0.531626	0.798538468
ENSG00000135778	NTPCR	1	84284	11.11817204	0.046070001	0.638520481	0.523966247	0.79499283
ENSG00000274265		1	NA	9.827795699	0.058545893	0.635748598	0.525767393	0.795990498
ENSG00000230530	LIMD1-AS1	3	NA	2.868655914	0.054897263	0.610292813	0.542456328	0.806827304
ENSG00000143257	NR1I3	1	9970	2.38311828	0.066998584	0.63492309	0.526304417	0.795990498
ENSG00000188295	ZNF669	1	79862	7.045537634	-0.052798749	-0.629115791	0.530090257	0.798174686
ENSG00000143622	RIT1	1	6016	38.85188172	-0.028530927	-0.620982205	0.535415699	0.801342322
ENSG00000131591	C1orf159	1	54991	4.991182796	-0.042005041	-0.632561997	0.527841956	0.796819469
ENSG00000273018	FAM106A	17	80039	3.348655914	0.092176716	0.636458319	0.525305919	0.795762511
ENSG00000008018	PSMB1	6	5689	195.2354301	-0.014756567	-0.620385504	0.535807477	0.801531711
ENSG00000188811	NHLRC3	13	387921	9.527903226	0.037064118	0.640519308	0.52266941	0.794110106
ENSG00000249138		4	643036	10.76811828	0.069457976	0.59296547	0.553966628	0.814966037
ENSG00000211459	MT-RNR1	MT	4549	19937.49828	0.061067376	0.657054989	0.512005203	0.787426899
ENSG00000113068	PFDN1	5	5201	38.66016129	-0.030446296	-0.642250704	0.521547204	0.793409718
ENSG00000103342	GSPT1	16	2935	7.597903226	0.032230629	0.591183231	0.555157349	0.815985279
ENSG00000100106	TRIOBP	22	11078	10.09967742	-0.030264507	-0.637495808	0.524631474	0.795511642
ENSG00000182944	EWSR1	22	2130	133.6235484	0.019651263	0.633295456	0.527363789	0.796819469
ENSG00000173372	C1QA	1	712	4.292903226	-0.110346203	-0.647360586	0.518243412	0.790807186
ENSG00000276649		20	NA	2.294892473	0.084346115	0.638687048	0.523858115	0.794933902
ENSG00000273320		7	NA	17.18016129	-0.047481757	-0.565799199	0.572252079	0.827097784
ENSG00000182986	ZNF320	19	162967	2.931451613	-0.090340448	-0.620275588	0.535879947	0.801531711
ENSG00000079691	CARMIL1	6	55604	2.077526882	0.059741306	0.639075277	0.52360613	0.794866947
ENSG00000185811	IKZF1	7	10320	29.92532258	-0.032743841	-0.628207058	0.530683921	0.798473435
ENSG00000147853	AK3	9	50808	5.329408602	-0.050527638	-0.633468208	0.527251561	0.796815953
ENSG00000266028	SRGAP2	1	23380	37.95005376	-0.028029038	-0.628304025	0.530620275	0.798473435
ENSG00000178307	TMEM11	17	8834	25.99994624	0.038297819	0.624424315	0.533158837	0.799601677
ENSG00000108798	ABI3	17	51225	30.19645161	-0.044347303	-0.620114179	0.535985955	0.801531711
ENSG00000162881	OXER1	2	165140	3.774247312	-0.040877221	-0.635986574	0.525612633	0.795911844
ENSG00000005812	FBXL3	13	26224	5.977634409	-0.045040488	-0.622281025	0.53456372	0.800787398
ENSG00000135148	TRAFD1	12	10906	35.26795699	0.045893814	0.626829369	0.531584619	0.798538468
ENSG00000120688	WBP4	13	11193	4.412365591	0.031369109	0.632997444	0.5275581	0.796819469
ENSG00000258232		12	NA	16.17102151	-0.075700633	-0.610498433	0.542320464	0.806814595
ENSG00000154127	UBASH3B	11	84959	6.821666667	0.049793245	0.61646191	0.538387508	0.803483998
ENSG00000114054	PCCB	3	5096	11.15967742	0.035890617	0.631104025	0.528792537	0.797254302
ENSG00000184983	NDUFA6	22	4700	84.21043011	0.029650111	0.631931244	0.528252821	0.797063532
ENSG00000130177	CDC16	13	8881	10.00489247	-0.03102599	-0.629946908	0.529547451	0.797868184
ENSG00000007545	CRAMP1	16	57585	2.507580645	0.045935843	0.632013594	0.528199406	0.797063532
ENSG00000100345	MYH9	22	4627	105.6424731	-0.017568208	-0.598116107	0.550532299	0.812555524
ENSG00000242372	EIF6	20	3692	89.02387097	-0.017382563	-0.614561542	0.539638963	0.804514383
ENSG00000057935	MTA3	2	57504	3.68188172	0.058443875	0.627946855	0.530853983	0.798473435
ENSG00000179820	MYADM	19	91663	211.9487097	0.040152122	0.641220675	0.522214758	0.793805181
ENSG00000268205		19	NA	2.005860215	0.031573894	0.636873985	0.525035622	0.795739097
ENSG00000138303	ASCC1	10	51008	9.199247312	0.036235675	0.62471207	0.532970363	0.79956009
ENSG00000164920	OSR2	8	116039	2.28	-0.088236229	-0.602137793	0.547858585	0.810972088
ENSG00000147421	HMBOX1	8	79618	23.04586022	-0.028112913	-0.636636025	0.525190108	0.795739097
ENSG00000197043	ANXA6	5	309	52.26327957	-0.040977708	-0.622306451	0.534547043	0.800787398
ENSG00000180767	CHST13	3	166012	8.462795699	-0.093263163	-0.632795275	0.527689944	0.796819469
ENSG00000188396	TCTEX1D4	1	343521	2.840322581	0.077733303	0.602936076	0.547328584	0.810501292
ENSG00000269352	PTOV1-AS2	19	NA	8.599784946	0.052797797	0.624249628	0.53327327	0.799601677
ENSG00000136485	DCAF7	17	10238	28.09145161	0.02589234	0.619326214	0.536503336	0.801746297
ENSG00000131061	ZNF341	20	84905	2.085107527	0.039042102	0.641287338	0.522171555	0.793805181
ENSG00000126602	TRAP1	16	10131	15.13053763	-0.038172684	-0.618974533	0.536734746	0.801932107
ENSG00000170296	GABARAP	17	11337	1063.441022	-0.016425198	-0.633692055	0.527105483	0.796783366
ENSG00000198848	CES1	16	1066	54.56822581	-0.091042479	-0.632790274	0.527693203	0.796819469
ENSG00000105750	ZNF85	19	7639	2.967741935	-0.077193758	-0.619381196	0.536467493	0.801746297
ENSG00000215424	MCM3AP-AS1	21	114044	2.692043011	0.051677796	0.622622216	0.53433995	0.800776997
ENSG00000160214	RRP1	21	8568	14.58930108	-0.049211366	-0.62755375	0.531110945	0.798518893
ENSG00000105197	TIMM50	19	92609	21.57392473	0.028085028	0.632779338	0.527700035	0.796819469
ENSG00000139641	ESYT1	12	23344	23.01510753	-0.036398305	-0.618559515	0.537007561	0.802155044
ENSG00000110848	CD69	12	969	5.99155914	0.11311357	0.626375647	0.531881419	0.798688226
ENSG00000130023	ERMARD	6	55780	9.497903226	0.047701492	0.626796506	0.531606114	0.798538468
ENSG00000171962	DRC3	17	83450	2.90311828	0.066172069	0.606737134	0.544808476	0.80850303
ENSG00000228106		1	NA	7.015107527	-0.080279832	-0.62424411	0.533276885	0.799601677
ENSG00000127191	TRAF2	9	7186	3.01016129	-0.043961588	-0.618892887	0.536788411	0.801932107
ENSG00000070413	DGCR2	22	9993	19.7011828	-0.034373714	-0.620646866	0.535636142	0.801475599
ENSG00000115128	SF3B6	2	51639	73.3211828	0.02121712	0.604877406	0.546040474	0.809325105
ENSG00000068366	ACSL4	X	2182	19.86102151	0.033699396	0.621528504	0.535057428	0.800910597
ENSG00000179335	CLK3	15	1198	81.11005376	0.024029506	0.635485206	0.525938414	0.795990498
ENSG00000101294	HM13	20	81502	145.4958065	0.016397282	0.622074378	0.534698985	0.800787398
ENSG00000079257	LXN	3	56925	2.97155914	0.056097375	0.605562204	0.545586835	0.809014743
ENSG00000082213	C5orf22	5	55322	9.304569892	0.043974544	0.627586608	0.531089464	0.798518893
ENSG00000118162	KPTN	19	11133	6.575483871	0.055507773	0.608424137	0.543691855	0.808036399
ENSG00000091164	TXNL1	18	9352	31.40645161	0.022525547	0.603019983	0.547272613	0.810501292
ENSG00000172775	FAM192A	16	80011	57.98408602	0.016536107	0.566774942	0.571590076	0.82660741
ENSG00000257621	PSMA3-AS1	14	379025	69.45016129	-0.018563874	-0.608719382	0.543496272	0.807955064
ENSG00000120616	EPC1	10	80314	44.53172043	-0.04064073	-0.628332382	0.530602036	0.798473435
ENSG00000142089	IFITM3	11	10410	398.8891398	0.118061943	0.631830751	0.528318611	0.797063532
ENSG00000137955	RABGGTB	1	5876	50.91768817	-0.029065888	-0.631368375	0.528619827	0.797161295
ENSG00000244627	TPTEP2	22	NA	4.768870968	0.067535997	0.60330361	0.547084654	0.810349277
ENSG00000170873	MTSS1	8	9788	44.08252688	-0.058355884	-0.611312583	0.541782675	0.806452685
ENSG00000272579	NA	NA	NA	5.158655914	0.052517134	0.600873742	0.548698345	0.811275371
ENSG00000048544	MRPS10	6	55173	14.29768817	0.022932767	0.580126778	0.562571996	0.819790781
ENSG00000139154	AEBP2	12	121536	5.002204301	0.034986619	0.630001972	0.529511645	0.797868184
ENSG00000197555	SIPA1L1	14	26037	41.01134409	-0.031351329	-0.576898194	0.564746543	0.821449517
ENSG00000066027	PPP2R5A	1	5525	7.560913978	-0.032624404	-0.630959317	0.528886924	0.79728983
ENSG00000100348	TXN2	22	25828	63.48693548	0.019010257	0.580762108	0.562144614	0.819535267
ENSG00000249850	KRT18P31	5	NA	3.628924731	0.05359313	0.620181618	0.535941662	0.801531711
ENSG00000133030	MPRIP	17	23164	10.41655914	-0.051835994	-0.620634175	0.535644475	0.801475599
ENSG00000168679	SLC16A4	1	9122	2.218655914	0.061407	0.62328354	0.533906358	0.800231739
ENSG00000139190	VAMP1	12	6843	8.842096774	0.055638419	0.626709683	0.531662903	0.798538468
ENSG00000259884		12	NA	4.405053763	0.133571897	0.630854827	0.528955099	0.79728983
ENSG00000083845	RPS5	19	6193	813.842043	0.017516953	0.606233203	0.545141969	0.808605194
ENSG00000184056	VPS33B	15	26276	7.792043011	-0.048237258	-0.628047809	0.530788002	0.798473435
ENSG00000178458	H3F3AP6	4	NA	5.83983871	0.114788676	0.613893674	0.540079507	0.80475906
ENSG00000139546	TARBP2	12	6895	10.66516129	-0.030036356	-0.590107779	0.555876362	0.816519029
ENSG00000104205	SGK3	8	100533105	19.19688172	0.039916071	0.59998163	0.549291396	0.811652079
ENSG00000204231	RXRB	6	6257	6.057688172	-0.045884258	-0.616739029	0.538205097	0.803316273
ENSG00000119718	EIF2B2	14	8892	14.51252688	-0.039707323	-0.611051055	0.541955399	0.806500498
ENSG00000162222	TTC9C	11	283237	13.50639785	0.067520172	0.617182583	0.537913198	0.803134444
ENSG00000124370	MCEE	2	84693	11.2138172	0.04627576	0.60817591	0.543856084	0.808175776
ENSG00000135452	TSPAN31	12	6302	13.2688172	0.03927699	0.602171319	0.547836321	0.810972088
ENSG00000163382	NAXE	1	128240	20.76209677	0.029414726	0.621704905	0.534941445	0.80087196
ENSG00000200795	RNU4-1	12	26835	27.02123656	0.368158099	0.639076675	0.523605223	0.794866947
ENSG00000205659	LIN52	14	91750	3.157043011	0.04335446	0.597434125	0.550986659	0.812770857
ENSG00000119655	NPC2	14	10577	468.5566667	-0.019343813	-0.625514526	0.53244466	0.799124231
ENSG00000196123	KIAA0895L	16	653319	2.99483871	-0.04565435	-0.582123933	0.561229325	0.819130577
ENSG00000112137	PHACTR1	6	221692	37.31639785	0.089372969	0.63217759	0.5280925	0.797036859
ENSG00000140395	WDR61	15	80349	35.91919355	-0.031323985	-0.601534296	0.548259377	0.811146708
ENSG00000267009		17	NA	2.400483871	-0.075424562	-0.606539235	0.54493954	0.808529022
ENSG00000278932		21	NA	2.368602151	-0.122621844	-0.63360796	0.527160543	0.796783366
ENSG00000224442		2	NA	4.749892473	0.045833762	0.586255617	0.558456055	0.817320464
ENSG00000147065	MSN	X	4478	234.0566667	0.016711372	0.606248799	0.545131639	0.808605194
ENSG00000283293	RN7SK	6	125050	18.84247312	-0.080922153	-0.525760071	0.599717776	0.842409983
ENSG00000058262	SEC61A1	3	29927	80.28569892	0.02317645	0.587166392	0.55784536	0.817040974
ENSG00000149761	NUDT22	11	84304	33.34408602	-0.026631607	-0.619476586	0.536404527	0.801746297
ENSG00000164300	SERINC5	5	256987	19.11080645	0.034135098	0.595055187	0.552572089	0.813834046
ENSG00000137574	TGS1	8	96764	3.364462366	-0.027255562	-0.589686707	0.556157884	0.816618873
ENSG00000185220	PGBD2	1	267002	3.379569892	0.055581751	0.614958276	0.539377803	0.804229549
ENSG00000134900	TPP2	13	7174	26.04537634	0.030617539	0.607088913	0.544575434	0.80850303
ENSG00000278615	C11orf98	11	102288414	27.50935484	0.048206106	0.621674227	0.534961805	0.80087196
ENSG00000105617	LENG1	19	79165	4.389354839	0.042318198	0.617477944	0.537718867	0.803008441
ENSG00000155621	C9orf85	9	138241	4.653870968	0.041233611	0.619938746	0.536101187	0.801531711
ENSG00000227008		X	NA	3.010053763	-0.104578367	-0.617826187	0.53748979	0.802770846
ENSG00000072756	TRNT1	3	51095	11.455	0.030552035	0.580076973	0.56260572	0.819790781
ENSG00000131669	NINJ1	9	4814	191.9882796	-0.036383232	-0.599872432	0.54936401	0.811652079
ENSG00000075089	ACTR6	12	64431	6.380752688	0.0404333	0.5746201	0.56628317	0.822324601
ENSG00000258301	VASH1-AS1	14	100506603	3.828655914	0.081982507	0.616997682	0.53803487	0.803166692
ENSG00000085415	SEH1L	18	81929	18.23424731	0.035677764	0.600606546	0.548875935	0.811326469
ENSG00000273611	ZNHIT3	17	9326	28.93048387	0.028920655	0.613780586	0.540153832	0.80475906
ENSG00000254531		4	90024	3.742956989	0.059869184	0.576471203	0.565034404	0.821516976
ENSG00000107897	ACBD5	10	91452	9.890698925	-0.025684975	-0.594906827	0.552670765	0.813834046
ENSG00000100522	GNPNAT1	14	64841	3.588978495	0.066118116	0.611369216	0.541745276	0.806452685
ENSG00000258366	RTEL1	20	51750	8.231075269	-0.042450125	-0.613180872	0.540549589	0.805244109
ENSG00000100038	TOP3B	22	8940	11.44526882	-0.040082791	-0.605214044	0.545817589	0.809203848
ENSG00000112419	PHACTR2	6	9749	7.809247312	0.046329306	0.619966776	0.536082775	0.801531711
ENSG00000006744	ELAC2	17	60528	20.71069892	-0.035772426	-0.617136898	0.537943259	0.803134444
ENSG00000232354	VIPR1-AS1	3	NA	2.260806452	0.088290084	0.615284355	0.539162969	0.804013723
ENSG00000204428	LY6G5C	6	80741	4.153817204	-0.065373562	-0.62376295	0.533592148	0.79989499
ENSG00000126883	NUP214	9	8021	109.773871	-0.034137602	-0.609526288	0.542962967	0.807371504
ENSG00000172175	MALT1	18	10892	5.123709677	-0.039974318	-0.601741313	0.548121913	0.811146708
ENSG00000182022	CHST15	10	51363	28.89489247	-0.029410563	-0.612387588	0.541072798	0.805814246
ENSG00000237489	C10orf143	10	387723	2.535645161	-0.066849689	-0.615395709	0.539089614	0.804008847
ENSG00000172943	PHF8	X	23133	10.84080645	0.034991584	0.595897561	0.552010435	0.813355989
ENSG00000164136	IL15	4	3600	19.67666667	0.034543777	0.598456566	0.550305954	0.812498057
ENSG00000141556	TBCD	17	6904	31.83301075	0.025338476	0.585433878	0.559006819	0.817558163
ENSG00000196943	NOP9	14	161424	3.051397849	-0.026700825	-0.61063251	0.542231599	0.806806862
ENSG00000198162	MAN1A2	1	10905	7.589086022	0.048119237	0.610412178	0.542377455	0.806814595
ENSG00000160408	ST6GALNAC6	9	30815	2.602365591	-0.036084291	-0.559687306	0.576405463	0.82975412
ENSG00000132718	SYT11	1	23208	4.002741935	0.023464926	0.60749459	0.544306697	0.808321868
ENSG00000279457	WASH9P	1	102723897	3.947258065	-0.051827119	-0.597810128	0.550736281	0.812580834
ENSG00000118454	ANKRD13C	1	81573	8.632688172	0.04188703	0.597097819	0.551210651	0.812996733
ENSG00000110442	COMMD9	11	29099	85.05908602	0.025841185	0.58797255	0.557305324	0.817040974
ENSG00000101236	RNF24	20	11237	33.89736559	-0.036460563	-0.616229127	0.538540759	0.803608166
ENSG00000234506	LINC01506	9	101927015	21.02290323	0.061069108	0.582364274	0.561067819	0.819110463
ENSG00000204217	BMPR2	2	659	4.661075269	-0.030955199	-0.585825018	0.55874476	0.817383305
ENSG00000058600	POLR3E	16	55718	20.85892473	0.038372648	0.601397525	0.548350296	0.811176609
ENSG00000181830	SLC35C1	11	55343	4.246989247	-0.029686291	-0.601152224	0.548513152	0.811275371
ENSG00000180817	PPA1	10	5464	74.23704301	0.034921364	0.583466675	0.560327312	0.818550226
ENSG00000079462	PAFAH1B3	19	5050	13.39854839	0.042220362	0.602300245	0.547750708	0.810972088
ENSG00000080608	PUM3	9	9933	8.284623656	-0.040350132	-0.59656517	0.551565507	0.813058747
ENSG00000226419	SLC16A1-AS1	1	100506392	2.347419355	-0.063813084	-0.59916163	0.54983679	0.812014373
ENSG00000140941	MAP1LC3B	16	81631	114.4695699	-0.036555313	-0.625474955	0.532470853	0.799124231
ENSG00000116521	SCAMP3	1	10067	22.80983871	0.028309336	0.597733589	0.550787009	0.812580834
ENSG00000102878	HSF4	16	3299	3.037150538	0.104590634	0.608505023	0.543638346	0.808036399
ENSG00000104897	SF3A2	19	8175	11.37155914	-0.041414344	-0.587385154	0.557699057	0.817040974
ENSG00000080802	CNOT4	7	4850	12.91827957	-0.038764714	-0.607740072	0.544144497	0.808290259
ENSG00000180574	EIF2S3B	12	255308	2.311612903	0.064869182	0.587468408	0.557643282	0.817040974
ENSG00000122741	DCAF10	9	79269	3.188548387	-0.044893619	-0.598163883	0.550500769	0.812555524
ENSG00000275625		X	NA	8.162741935	0.00989612	0.166947454	0.867603324	0.9598052
ENSG00000143179	UCK2	1	7371	10.13973118	-0.048134142	-0.58941524	0.556339795	0.816781434
ENSG00000107882	SUFU	10	51684	4.025053763	0.032167798	0.580990889	0.561991019	0.819535267
ENSG00000132950	ZMYM5	13	9205	12.65548387	0.030602963	0.585855858	0.558724042	0.817383305
ENSG00000119285	HEATR1	1	55127	5.616612903	-0.053141809	-0.587024084	0.557940986	0.817040974
ENSG00000164597	COG5	7	10466	31.69537634	-0.035753208	-0.591857468	0.55470674	0.815735213
ENSG00000205846	CLEC6A	12	93978	3.992096774	0.053985473	0.595079792	0.552555679	0.813834046
ENSG00000166598	HSP90B1	12	7184	121.6827957	0.028058102	0.610002382	0.542647982	0.807007732
ENSG00000051620	HEBP2	6	23593	11.54403226	-0.047076841	-0.586605919	0.558221234	0.817275463
ENSG00000162769	FLVCR1	1	28982	2.844301075	-0.065286721	-0.603572164	0.546906451	0.810289653
ENSG00000188186	LAMTOR4	7	389541	326.6548387	0.015789683	0.603650771	0.546854019	0.810289653
ENSG00000182093	WRB	21	7485	8.743817204	0.050298452	0.595881082	0.55202142	0.813355989
ENSG00000269066		19	NA	2.130107527	0.092099188	0.59642552	0.551658562	0.813058747
ENSG00000174038	C9orf131	9	138724	2.49827957	-0.053074829	-0.597799518	0.550743346	0.812580834
ENSG00000213889	PPM1N	19	147699	2.030537634	-0.082581036	-0.613821599	0.54012703	0.80475906
ENSG00000147687	TATDN1	8	83940	23.27591398	-0.029361309	-0.567475553	0.571115324	0.826312901
ENSG00000132906	CASP9	1	842	11.0777957	-0.03581387	-0.611133834	0.541900725	0.806500498
ENSG00000173914	RBM4B	11	83759	12.15349462	0.044756066	0.583304417	0.560436275	0.818605162
ENSG00000157617	C2CD2	21	25966	2.573924731	0.06026993	0.601829435	0.54806338	0.811146708
ENSG00000153339	TRAPPC8	18	22878	10.58709677	0.045092209	0.601569571	0.548235998	0.811146708
ENSG00000053900	ANAPC4	4	29945	12.53478495	0.029546806	0.591756802	0.554773896	0.815735213
ENSG00000127580	WDR24	16	84219	3.058064516	0.036422724	0.604917617	0.546014093	0.809325105
ENSG00000100711	ZFYVE21	14	79038	11.87521505	0.040027896	0.607889083	0.544045881	0.808290259
ENSG00000235989	MORC2-AS1	22	150291	4.927795699	0.045768093	0.599294348	0.549748499	0.811988513
ENSG00000140740	UQCRC2	16	7385	83.38591398	0.019084617	0.565315221	0.572580189	0.827298416
ENSG00000169660	HEXD	17	284004	6.864032258	0.044204336	0.603479361	0.546968029	0.810289653
ENSG00000164466	SFXN1	5	94081	7.287311828	0.057135159	0.600651396	0.548846124	0.811326469
ENSG00000105939	ZC3HAV1	7	56829	18.82069892	-0.024910816	-0.59974276	0.549449969	0.811652079
ENSG00000251364		11	100506258	4.279354839	0.06258609	0.572166387	0.567940515	0.823901566
ENSG00000248487	ABHD14A	3	25864	5.599193548	0.054041023	0.603470711	0.546973769	0.810289653
ENSG00000091640	SPAG7	17	9552	49.93204301	-0.022119762	-0.57145575	0.568420687	0.824181259
ENSG00000135077	HAVCR2	5	84868	43.7988172	0.038598932	0.607603768	0.544234711	0.808319602
ENSG00000105738	SIPA1L3	19	23094	10.05096774	0.077993888	0.590986413	0.55528892	0.816074109
ENSG00000149089	APIP	11	51074	16.52575269	0.029854163	0.581817329	0.561435303	0.819229941
ENSG00000230606		2	NA	3.125860215	0.084935476	0.611839161	0.541434986	0.806144342
ENSG00000259398		15	NA	2.481666667	-0.122158199	-0.615492402	0.539025922	0.804008847
ENSG00000102081	FMR1	X	2332	11.47446237	-0.042145766	-0.582466711	0.56099899	0.819110463
ENSG00000163466	ARPC2	2	10109	598.1603763	0.015057917	0.585199944	0.559163737	0.817579198
ENSG00000016864	GLT8D1	3	55830	9.986451613	-0.047322746	-0.598078866	0.550557365	0.812555524
ENSG00000170265	ZNF282	7	8427	6.550752688	0.035012873	0.559068674	0.576826658	0.829856386
ENSG00000109919	MTCH2	11	23788	46.28344086	0.029247273	0.590365332	0.555704083	0.816370501
ENSG00000142197	DOP1B	21	9980	21.15172043	0.040464205	0.588732808	0.556796542	0.816980793
ENSG00000157933	SKI	1	6497	2.708817204	-0.071726254	-0.590742402	0.555452063	0.816209307
ENSG00000167110	GOLGA2	9	2801	13.44849462	0.039814443	0.594785044	0.552752266	0.813834046
ENSG00000107862	GBF1	10	8729	12.69231183	0.020854341	0.593541323	0.553581897	0.814713473
ENSG00000182185	RAD51B	14	5890	12.49080645	0.050597988	0.57608594	0.565294195	0.821516976
ENSG00000262580		17	NA	8.101612903	0.055922491	0.592296437	0.554413464	0.815518817
ENSG00000105819	PMPCB	7	9512	50.21784946	0.0172406	0.582024617	0.561295805	0.819130577
ENSG00000166260	COX11	17	1353	8.019462366	0.050563957	0.585524079	0.558946588	0.817558163
ENSG00000238168		12	NA	2.06688172	-0.1188472	-0.606825317	0.544750079	0.80850303
ENSG00000119328	FAM206A	9	54942	14.2833871	0.037234977	0.584144772	0.559872057	0.81831613
ENSG00000187994	RINL	19	126432	2.492419355	0.061510676	0.598554508	0.550240769	0.812498057
ENSG00000196950	SLC39A10	2	57181	5.573655914	0.049492943	0.584191244	0.559840864	0.81831613
ENSG00000257365	FNTB	14	100529261	8.426666667	-0.041602202	-0.596886781	0.551351234	0.813058747
ENSG00000156170	NDUFAF6	8	137682	6.829408602	0.045596119	0.568462334	0.57044682	0.825778113
ENSG00000111224	PARP11	12	57097	5.415053763	0.045599457	0.589778718	0.556096596	0.816618873
ENSG00000165275	TRMT10B	9	158234	7.137204301	0.042237621	0.573098687	0.567310523	0.823299977
ENSG00000104783	KCNN4	19	3783	11.64543011	-0.063907561	-0.580959128	0.562012378	0.819535267
ENSG00000159792	PSKH1	16	5681	11.58946237	-0.043603772	-0.535759499	0.592802245	0.839499963
ENSG00000182768	NGRN	15	51335	9.792204301	-0.030363606	-0.580859537	0.562079341	0.819535267
ENSG00000273175		1	NA	3.622849462	-0.078343634	-0.587725027	0.557471378	0.817040974
ENSG00000163389	POGLUT1	3	56983	12.93155914	-0.03204913	-0.551737452	0.581829212	0.83236622
ENSG00000133106	EPSTI1	13	94240	19.6888172	0.071767031	0.587694119	0.557492082	0.817040974
ENSG00000157741	UBN2	7	254048	2.05	0.022488129	0.585307547	0.559091557	0.817577863
ENSG00000261101		X	NA	2.322741935	-0.076534041	-0.578136796	0.563911927	0.821068363
ENSG00000078269	SYNJ2	6	8871	2.042043011	-0.080311324	-0.606672099	0.544851545	0.80850303
ENSG00000163482	STK36	2	27148	7.396290323	-0.059755342	-0.586160184	0.558520035	0.817320464
ENSG00000160284	SPATC1L	21	84221	2.909193548	-0.071982058	-0.593867784	0.55336427	0.814497679
ENSG00000234630		22	NA	2.175215054	-0.096443626	-0.599924219	0.549329572	0.811652079
ENSG00000198692	EIF1AY	Y	9086	5.71688172	-0.013902744	-0.471480625	0.6378822	0.860409712
ENSG00000164118	CEP44	4	80817	2.170752688	0.061679133	0.600871356	0.54869993	0.811275371
ENSG00000108352	RAPGEFL1	17	51195	2.123548387	-0.059124044	-0.596396446	0.551677937	0.813058747
ENSG00000270589		10	NA	4.340698925	0.040997914	0.589991669	0.555954138	0.816528725
ENSG00000267796	LIN37	19	55957	4.258655914	0.0647815	0.593106038	0.553872768	0.81495799
ENSG00000105640	RPL18A	19	6142	1426.937796	-0.011575271	-0.590538335	0.555588246	0.816304861
ENSG00000204084	INPP5B	1	3633	10.62311828	0.030820702	0.576383579	0.565093486	0.821516976
ENSG00000278356		12	NA	4.511935484	-0.077792227	-0.574412385	0.566423379	0.822324601
ENSG00000230438	SERPINB9P1	6	NA	2.915860215	-0.088459343	-0.594756179	0.552771521	0.813834046
ENSG00000113916	BCL6	3	604	159.9645699	0.043189654	0.591481828	0.554957766	0.815888827
ENSG00000130518	IQCN	19	80726	14.79994624	0.076578789	0.594471016	0.552961751	0.81400965
ENSG00000117862	TXNDC12	1	51060	34.78973118	-0.021429367	-0.580230492	0.562502217	0.819790781
ENSG00000111144	LTA4H	12	4048	308.0643011	0.039024225	0.587801041	0.557420464	0.817040974
ENSG00000231770	TMEM44-AS1	3	NA	5.478225806	-0.048017102	-0.581307523	0.561778109	0.819521677
ENSG00000183735	TBK1	12	29110	15.17817204	-0.046318853	-0.612056169	0.541291732	0.806035664
ENSG00000086666	ZFAND6	15	54469	58.93268817	0.017927907	0.568461771	0.570446943	0.825778113
ENSG00000214628	NDUFB5P2	X	NA	2.036236559	0.095936072	0.599792161	0.549417391	0.811652079
ENSG00000205238	SPDYE2	7	441273	7.083709677	0.06543175	0.560239962	0.576029313	0.82975412
ENSG00000275056		16	NA	7.886236559	-0.040273492	-0.587292483	0.557761145	0.817040974
ENSG00000233622	CYP2T1P	19	171523	2.640591398	0.039833592	0.579740032	0.562832499	0.820017072
ENSG00000233913	RPL10P9	5	NA	19.62865591	-0.08291214	-0.508583036	0.611682448	0.848254884
ENSG00000185158	LRRC37B	17	114659	7.148817204	-0.041742193	-0.56108536	0.575454141	0.829556409
ENSG00000067048	DDX3Y	Y	8653	26.56467742	0.052120739	0.521200623	0.602883237	0.844168985
ENSG00000130772	MED18	1	54797	3.543602151	0.058263901	0.569916487	0.569462251	0.824753306
ENSG00000158480	SPATA2	20	9825	2.449032258	0.034433987	0.605512894	0.545619514	0.809014743
ENSG00000154719	MRPL39	21	54148	8.737795699	-0.040696697	-0.5770136	0.564668753	0.821440519
ENSG00000059378	PARP12	7	64761	22.12844086	-0.04240112	-0.583106625	0.560569113	0.818651285
ENSG00000111237	VPS29	12	51699	160.4999462	0.023079285	0.606773877	0.544783865	0.80850303
ENSG00000231535	LINC00278	Y	100873962	6.449569892	-0.010926587	-0.477297945	0.633742867	0.859170193
ENSG00000273237	NA	NA	NA	3.389247312	0.096886173	0.588947273	0.556652981	0.816980793
ENSG00000241907	RPS20P4	5	NA	2.162258065	0.149618931	0.608989234	0.543318077	0.80779484
ENSG00000105223	PLD3	19	23646	142.0096237	0.0259955	0.596627695	0.551523573	0.813058747
ENSG00000129696	TTI2	8	80185	4.932688172	0.034098713	0.558742105	0.577049061	0.829922848
ENSG00000230202		6	NA	23.31946237	0.051826363	0.551231038	0.582175524	0.832550188
ENSG00000188343	FAM92A	8	137392	2.345860215	-0.068024371	-0.592079032	0.554558703	0.815627877
ENSG00000144560	VGLL4	3	9686	7.250752688	0.032268146	0.576107301	0.565279789	0.821516976
ENSG00000204267	TAP2	6	6891	12.97317204	0.038407597	0.577607136	0.564268759	0.821275209
ENSG00000158555	GDPD5	11	81544	5.708978495	-0.048268583	-0.577250166	0.56450931	0.821440519
ENSG00000152377	SPOCK1	5	6695	2.314516129	0.070108529	0.580132652	0.562568308	0.819790781
ENSG00000105220	GPI	19	2821	105.0158065	-0.016564142	-0.553326547	0.580742888	0.832057251
ENSG00000121851	POLR3GL	1	84265	18.64860215	-0.026064661	-0.563842709	0.573579809	0.828311628
ENSG00000180357	ZNF609	15	23060	6.240967742	0.027803489	0.583044602	0.560610573	0.818651285
ENSG00000163781	TOPBP1	3	11073	6.733709677	-0.049994234	-0.587280955	0.557768869	0.817040974
ENSG00000111679	PTPN6	12	5777	284.1408065	0.020387575	0.569523487	0.569728001	0.825034035
ENSG00000147872	PLIN2	9	123	66.40924731	-0.073778862	-0.593080051	0.553890119	0.81495799
ENSG00000205155	PSENEN	19	55851	48.9777957	0.028340707	0.588959666	0.556644515	0.816980793
ENSG00000070010	UFD1	22	7353	37.00510753	-0.028654561	-0.586531384	0.558271049	0.817275463
ENSG00000115211	EIF2B4	2	8890	21.1188172	0.033685497	0.588616679	0.556874284	0.816980793
ENSG00000169379	ARL13B	3	200894	3.003172043	0.061761662	0.556281065	0.578726409	0.830805232
ENSG00000014216	CAPN1	11	823	63.90978495	0.01933038	0.5786065	0.563595317	0.820717467
ENSG00000144233	AMMECR1L	2	83607	2.794892473	0.025511544	0.575651646	0.565586855	0.821630037
ENSG00000164609	SLU7	5	10569	34.16306452	-0.034336569	-0.596546101	0.551578214	0.813058747
ENSG00000033030	ZCCHC8	12	55596	10.64709677	-0.024078471	-0.571069	0.568682235	0.824420532
ENSG00000108094	CUL2	10	8453	13.75844086	0.036877828	0.56603173	0.572094344	0.826999284
ENSG00000164002	EXO5	1	64789	3.782096774	0.053085124	0.560377516	0.575935708	0.82975412
ENSG00000253457	SMIM18	8	100507341	2.153494624	-0.074011182	-0.578600842	0.56359939	0.820717467
ENSG00000160199	PKNOX1	21	5316	6.747204301	0.037777491	0.559289606	0.57667622	0.82975412
ENSG00000185917	SETD4	21	54093	5.489086022	0.033596721	0.55147319	0.582009916	0.832417124
ENSG00000185379	RAD51D	17	5892	3.997795699	0.053892909	0.555600435	0.579190706	0.831057755
ENSG00000257704	INAFM1	19	255783	2.167043011	-0.068807661	-0.566750223	0.571607094	0.82660741
ENSG00000162601	MYSM1	1	114803	12.22301075	-0.045662262	-0.565301534	0.572589734	0.827298416
ENSG00000244459		4	NA	6.165591398	0.062018285	0.556126538	0.578831805	0.830805232
ENSG00000158711	ELK4	1	2005	15.33913978	-0.039752735	-0.557579831	0.577840933	0.830464777
ENSG00000086015	MAST2	1	23139	3.425967742	-0.072526147	-0.587068947	0.557910924	0.817040974
ENSG00000125810	CD93	20	22918	29.18704301	-0.027005699	-0.571851829	0.568152916	0.824022344
ENSG00000197782	ZNF780A	19	284323	12.78682796	-0.063626996	-0.58090201	0.562050789	0.819535267
ENSG00000114354	TFG	3	10342	27.72973118	0.019854599	0.557395345	0.577966421	0.830464777
ENSG00000213965	NUDT19	19	390916	10.96096774	0.022156954	0.550603952	0.582604243	0.83289736
ENSG00000131697	NPHP4	1	261734	2.828387097	-0.023987058	-0.560857573	0.575608836	0.829675156
ENSG00000266402	SNHG25	17	NA	10.12086022	0.063513247	0.461311073	0.645145946	0.863601288
ENSG00000011638	TMEM159	16	57146	10.37806452	0.037989931	0.572647453	0.567615397	0.823638229
ENSG00000269743	SLC25A53	X	401612	6.948817204	0.038102355	0.554757977	0.579765641	0.831395681
ENSG00000100902	PSMA6	14	5687	177.7191935	0.017738582	0.58800357	0.55728455	0.817040974
ENSG00000179144	GIMAP7	7	168537	37.09833333	0.092796038	0.573207315	0.567237141	0.823297631
ENSG00000104960	PTOV1	19	53635	12.66924731	-0.036570553	-0.559741276	0.576368725	0.82975412
ENSG00000169246	NPIPB3	16	23117	57.15241935	0.041997373	0.595117382	0.552530611	0.813834046
ENSG00000082515	MRPL22	5	29093	22.7222043	-0.037910584	-0.58857397	0.556902877	0.816980793
ENSG00000279322		20	NA	4.398817204	0.185256779	0.587848297	0.557388813	0.817040974
ENSG00000264456		17	NA	5.484408602	0.044629204	0.557441669	0.577935099	0.830464777
ENSG00000196436	NPIPB15	16	440348	2.081774194	0.099570229	0.586101601	0.558559313	0.817320464
ENSG00000047249	ATP6V1H	8	51606	24.85876344	0.031171165	0.577135629	0.564586504	0.821440519
ENSG00000061987	MON2	12	23041	22.49666667	-0.020018989	-0.568176815	0.570639975	0.825833455
ENSG00000154642	C21orf91	21	54149	9.674946237	0.040171013	0.549163613	0.583590342	0.83375473
ENSG00000267174		19	NA	14.93365591	-0.071233729	-0.512431434	0.608992588	0.846934534
ENSG00000180530	NRIP1	21	8204	4.176236559	-0.048456751	-0.583836516	0.560078989	0.818491911
ENSG00000198804	MT-CO1	MT	4512	7964.365269	-0.021606319	-0.552330849	0.58142329	0.83234222
ENSG00000166439	RNF169	11	254225	4.315376344	0.021739456	0.546222899	0.585605316	0.835372319
ENSG00000275981		3	NA	9.354784946	-0.079143652	-0.552123722	0.581565126	0.83234222
ENSG00000177410	ZFAS1	20	441951	249.240914	-0.023922155	-0.568319263	0.570543475	0.825797975
ENSG00000063978	RNF4	4	6047	49.3055914	0.025127362	0.559859292	0.576288139	0.82975412
ENSG00000278784		14	NA	4.073709677	0.038447342	0.557210813	0.578092458	0.830488515
ENSG00000243753	HLA-L	6	3139	2.346236559	-0.091368602	-0.588707391	0.556813556	0.816980793
ENSG00000138029	HADHB	2	3032	100.474086	-0.015223545	-0.556316903	0.578701714	0.830805232
ENSG00000163558	PRKCI	3	5584	3.308978495	-0.068061809	-0.554533649	0.579918779	0.831395681
ENSG00000102032	RENBP	X	5973	6.323978495	0.058104073	0.563260255	0.573975696	0.828674703
ENSG00000181555	SETD2	3	29072	17.78258065	0.020017709	0.563310149	0.573941545	0.828674703
ENSG00000248810	LINC02432	4	NA	24.42526882	0.090651356	0.518755943	0.604583609	0.844746727
ENSG00000151923	TIAL1	10	7073	15.60747312	-0.035533772	-0.553101488	0.580896897	0.832173977
ENSG00000122026	RPL21	13	6144	1971.087258	0.012205192	0.545695921	0.58596679	0.835680136
ENSG00000148481	MINDY3	10	80013	6.972204301	-0.038728946	-0.546632401	0.585324743	0.835171932
ENSG00000180891	CUEDC1	17	404093	4.469462366	-0.057499928	-0.583722093	0.56015581	0.818491911
ENSG00000109458	GAB1	4	2549	6.448387097	0.046248244	0.584130348	0.559881739	0.81831613
ENSG00000132003	ZSWIM4	19	65249	3.346451613	0.048226309	0.56428657	0.573278661	0.828085218
ENSG00000122203	KIAA1191	5	57179	20.30962366	-0.029672682	-0.56129387	0.575312322	0.829456196
ENSG00000136159	NUDT15	13	55270	5.977473118	0.032050738	0.558692482	0.577082859	0.829922848
ENSG00000130559	CAMSAP1	9	157922	3.949516129	-0.059239892	-0.579484004	0.56300481	0.820163959
ENSG00000171617	ENC1	5	8507	5.752096774	0.051309585	0.583632379	0.560216046	0.818491911
ENSG00000163798	SLC4A1AP	2	22950	14.62032258	0.024575953	0.570398544	0.569135783	0.824550653
ENSG00000276168	RN7SL1	14	6029	45.57123656	0.057422329	0.440380623	0.660202692	0.871458438
ENSG00000242574	HLA-DMB	6	3109	335.2170968	-0.027449583	-0.575803667	0.565484383	0.821630037
ENSG00000137198	GMPR	6	2766	2.130967742	-0.062926527	-0.55183509	0.581762453	0.83236622
ENSG00000157916	RER1	1	11079	63.49516129	-0.023816347	-0.570539559	0.569040375	0.824550653
ENSG00000132471	WBP2	17	23558	62.51188172	0.01958778	0.541911541	0.588565696	0.83724475
ENSG00000164338	UTP15	5	84135	8.997634409	0.042288555	0.543583835	0.587416839	0.836604094
ENSG00000102763	VWA8	13	23078	3.559569892	-0.060665117	-0.552116317	0.581570188	0.83234222
ENSG00000119396	RAB14	9	51552	11.96306452	-0.025883065	-0.55952584	0.576515129	0.82975412
ENSG00000138190	EXOC6	10	54536	10.51774194	0.034228277	0.552201395	0.581512029	0.83234222
ENSG00000100294	MCAT	22	27349	4.017473118	-0.071298678	-0.570335683	0.569178576	0.824550653
ENSG00000170175	CHRNB1	17	1140	3.165806452	0.045136629	0.548019184	0.584374212	0.834238547
ENSG00000065029	ZNF76	6	7629	13.63607527	0.03049745	0.577868891	0.564092401	0.821146544
ENSG00000250069		5	NA	2.257580645	0.052929734	0.572389198	0.567789922	0.823787275
ENSG00000112297	CRYBG1	6	202	7.846827957	0.028722387	0.577844422	0.564108779	0.821146544
ENSG00000136560	TANK	2	10010	120.5238172	0.016820993	0.514854453	0.607301503	0.845764103
ENSG00000163406	SLC15A2	3	6565	2.688978495	0.066118405	0.562678711	0.574370839	0.829036521
ENSG00000155363	MOV10	1	4343	12.29446237	0.040281921	0.552806103	0.581098733	0.83234222
ENSG00000165417	GTF2A1	14	2957	3.844569892	0.039066832	0.557879713	0.57763657	0.830378715
ENSG00000158417	EIF5B	2	9669	7.010376344	-0.026359707	-0.532323719	0.595174095	0.840556102
ENSG00000155115	GTF3C6	6	112495	44.96188172	0.023953385	0.570446241	0.569103511	0.824550653
ENSG00000166398	KIAA0355	19	9710	4.089032258	0.04549989	0.560677959	0.575731284	0.829747399
ENSG00000196154	S100A4	1	6275	1577.531022	-0.019048402	-0.574134502	0.566610717	0.822492489
ENSG00000280279		17	NA	4.254193548	0.053567045	0.566913224	0.571496582	0.82660741
ENSG00000145335	SNCA	4	6622	17.58741935	0.044549482	0.57921823	0.563183708	0.820320403
ENSG00000255302	EID1	15	23741	71.89182796	-0.020426744	-0.555587706	0.579199139	0.831057755
ENSG00000157800	SLC37A3	7	84255	8.354731183	-0.046915589	-0.54176095	0.58866947	0.83724475
ENSG00000167658	EEF2	19	1938	329.4587634	0.017822246	0.519577882	0.604011442	0.844705116
ENSG00000124795	DEK	6	7913	52.71919355	0.026783699	0.56135903	0.575267812	0.829456196
ENSG00000242992	FTH1P4	3	NA	7.270430108	-0.072688631	-0.555515857	0.579248414	0.831057755
ENSG00000226266		2	29994	3.31344086	-0.087973273	-0.556597389	0.578510685	0.830734779
ENSG00000187840	EIF4EBP1	8	1978	64.45725806	-0.021292446	-0.562740546	0.574328562	0.829036521
ENSG00000178741	COX5A	15	9377	232.5646774	-0.013167281	-0.519273315	0.604223342	0.844705116
ENSG00000101898	MCTS2P	20	NA	4.428225806	-0.061446674	-0.52321945	0.601480702	0.843260162
ENSG00000126767	ELK1	X	2002	8.371774194	-0.026158101	-0.559988053	0.57620051	0.82975412
ENSG00000025434	NR1H3	11	10062	6.107688172	-0.049658073	-0.559416362	0.576589918	0.82975412
ENSG00000166411	IDH3A	15	3419	29.76494624	-0.035124218	-0.566218881	0.571967408	0.826919987
ENSG00000100714	MTHFD1	14	4522	12.38801075	0.041284225	0.557881857	0.577635109	0.830378715
ENSG00000182109	NA	NA	NA	6.085645161	0.06230325	0.542744389	0.587993526	0.836935657
ENSG00000112640	PPP2R5D	6	5528	14.18016129	-0.041144683	-0.570664629	0.568956022	0.824550653
ENSG00000274428		1	NA	9.236290323	0.173619271	0.529023281	0.597456916	0.841978405
ENSG00000254206	NPIPB11	16	728888	2.122795699	-0.044708462	-0.544634989	0.586695084	0.83640686
ENSG00000146592	CREB5	7	9586	66.58172043	0.038117823	0.558427008	0.57726369	0.830078848
ENSG00000081019	RSBN1	1	54665	4.963709677	0.028923091	0.574412868	0.566422965	0.822324601
ENSG00000071626	DAZAP1	19	26528	6.540376344	-0.029208468	-0.537666712	0.591487428	0.838964364
ENSG00000149231	CCDC82	11	79780	13.37387097	0.044330714	0.548707561	0.583902653	0.833772869
ENSG00000271754		6	NA	2.109731183	0.113407367	0.588286968	0.557095038	0.817040974
ENSG00000154582	ELOC	8	6921	40.26655914	0.02688359	0.555209751	0.579457131	0.831149313
ENSG00000103507	BCKDK	16	10295	50.32112903	0.016539698	0.567706248	0.570958812	0.826190652
ENSG00000170037	CNTROB	17	116840	7.054569892	-0.040028829	-0.563861301	0.573567439	0.828311628
ENSG00000148090	AUH	9	549	4.594623656	-0.064151073	-0.576776609	0.564828503	0.821464578
ENSG00000267121		17	339192	3.028333333	-0.06442992	-0.561530492	0.575151403	0.82943267
ENSG00000125741	OPA3	19	80207	6.387634409	0.039891626	0.560114117	0.576114956	0.82975412
ENSG00000267016		17	NA	2.167580645	0.059977353	0.535793123	0.592779054	0.839499963
ENSG00000188342	GTF2F2	13	2963	12.62639785	0.024261105	0.576183955	0.565227833	0.821516976
ENSG00000175931	UBE2O	17	63893	3.272150538	0.03113995	0.519286169	0.604214631	0.844705116
ENSG00000263620		17	NA	4.587634409	-0.183875524	-0.591387806	0.555020607	0.815888827
ENSG00000253738	OTUD6B-AS1	8	100506365	8.636774194	0.034711107	0.571830708	0.568167429	0.824022344
ENSG00000240682	ISY1	3	57461	31.30591398	0.024052869	0.531259176	0.595909835	0.841196953
ENSG00000141540	TTYH2	17	94015	21.59188172	-0.039128908	-0.556589008	0.578516401	0.830734779
ENSG00000257246	PHBP19	12	NA	3.884086022	-0.067311023	-0.576161552	0.565243204	0.821516976
ENSG00000164603	BMT2	7	154743	10.29967742	-0.049393735	-0.537119128	0.59186479	0.839292074
ENSG00000156709	AIFM1	X	9131	9.471935484	0.032232888	0.574800452	0.566161444	0.822256499
ENSG00000123297	TSFM	12	10102	9.165215054	-0.029650985	-0.529389239	0.597203613	0.841930075
ENSG00000188732	FAM221A	7	340277	2.71655914	0.053154298	0.556974583	0.578253501	0.830565188
ENSG00000255112	CHMP1B	18	57132	61.6811828	-0.035125182	-0.551974226	0.581667327	0.83234222
ENSG00000112308	C6orf62	6	81688	157.5741398	0.026175277	0.562406784	0.574555405	0.829075887
ENSG00000004866	ST7	7	93655	3.086827957	0.044778619	0.571594346	0.568327233	0.82414992
ENSG00000163421	PROK2	3	60675	10.22107527	0.094143933	0.559526381	0.576515015	0.82975412
ENSG00000058804	NDC1	1	55706	4.855322581	0.05246637	0.570156268	0.56929998	0.824622395
ENSG00000165916	PSMC3	11	5702	43.12451613	0.015491432	0.533519218	0.59434816	0.84026329
ENSG00000140403	DNAJA4	15	55466	2.619086022	0.043444637	0.575751503	0.565519759	0.821630037
ENSG00000117682	DHDDS	1	79947	23.09360215	0.027188022	0.566519477	0.571763386	0.826729211
ENSG00000139178	C1RL	12	51279	14.42419355	0.040264569	0.542318732	0.588286047	0.837010731
ENSG00000111670	GNPTAB	12	79158	14.08408602	-0.029683405	-0.544484863	0.58679814	0.836449834
ENSG00000176542	USF3	3	205717	4.195215054	-0.016922254	-0.540112591	0.589802997	0.838025759
ENSG00000104312	RIPK2	8	8767	80.06817204	0.055015279	0.555304042	0.579392949	0.831149313
ENSG00000158373	HIST1H2BD	6	3017	11.09526882	-0.079247304	-0.522416938	0.602038052	0.843553839
ENSG00000282458	WASH5P	19	375690	34.83983871	0.05102732	0.502634438	0.615850657	0.849489152
ENSG00000102699	PARP4	13	143	21.15150538	-0.019276956	-0.535797535	0.592775769	0.839499963
ENSG00000074266	EED	11	8726	7.228225806	-0.030264285	-0.512729848	0.608784232	0.846850092
ENSG00000137563	GGH	8	8836	2.916612903	-0.048661444	-0.543088313	0.587757224	0.836881081
ENSG00000164221	CCDC112	5	153733	5.101989247	0.053901449	0.575130866	0.56593847	0.822036735
ENSG00000159202	UBE2Z	17	65264	9.873763441	-0.031492904	-0.54320521	0.587676916	0.836870604
ENSG00000172819	RARG	12	5916	3.580698925	-0.048246703	-0.54925907	0.583524981	0.83375473
ENSG00000143507	DUSP10	1	11221	10.39591398	0.031403129	0.542804319	0.587952346	0.836935657
ENSG00000229169		22	NA	2.726182796	-0.150217106	-0.570999597	0.568729436	0.824420532
ENSG00000108518	PFN1	17	5216	470.1296774	-0.012372884	-0.535809725	0.592767362	0.839499963
ENSG00000141179	PCTP	17	58488	12.99602151	0.023637547	0.530135802	0.596686781	0.841656308
ENSG00000176597	B3GNT5	3	84002	13.74473118	0.082108472	0.561664773	0.575060092	0.829405252
ENSG00000171928	TVP23B	17	51030	14.6211828	0.036013359	0.54680757	0.585204639	0.835171932
ENSG00000111615	KRR1	12	11103	14.86317204	-0.039665422	-0.558972765	0.57689197	0.829856386
ENSG00000136840	ST6GALNAC4	9	27090	9.279408602	-0.042142714	-0.531490594	0.595750079	0.841196953
ENSG00000145414	NAF1	4	92345	5.095967742	-0.066338211	-0.577013626	0.564668735	0.821440519
ENSG00000281490	CICP14	7	NA	5.608870968	-0.043421994	-0.559549541	0.576499248	0.82975412
ENSG00000168890	TMEM150A	2	129303	9.221344086	-0.030674913	-0.557802221	0.577689376	0.830378715
ENSG00000047410	TPR	1	7175	31.36725806	0.025516345	0.54185223	0.588606481	0.83724475
ENSG00000100814	CCNB1IP1	14	57820	9.129301075	0.033436934	0.539787037	0.590027283	0.838136824
ENSG00000186184	POLR1D	13	51082	115.6216129	0.019703834	0.553657311	0.580516946	0.83188489
ENSG00000227543	SPAG5-AS1	17	NA	7.417956989	0.041774283	0.538528745	0.590893594	0.838848077
ENSG00000267080	ASB16-AS1	17	339201	7.137688172	-0.046289678	-0.552040898	0.581621747	0.83234222
ENSG00000112031	MTRF1L	6	54516	9.015806452	0.043643871	0.549813136	0.583145674	0.833418111
ENSG00000161960	EIF4A1	17	1973	575.5623118	-0.011717737	-0.508289566	0.611887561	0.848254884
ENSG00000163516	ANKZF1	2	55139	21.65774194	0.042258075	0.553949364	0.580317733	0.831759749
ENSG00000100852	ARHGAP5	14	394	5.355591398	0.042959751	0.533677172	0.594239325	0.84026329
ENSG00000256591		11	NA	24.16043011	0.044884555	0.528745715	0.597649072	0.841978405
ENSG00000204427	ABHD16A	6	7920	44.4255914	-0.024460746	-0.567341439	0.571206049	0.82633995
ENSG00000055044	NOP58	2	51602	35.46306452	0.022678787	0.538995819	0.59057171	0.838702484
ENSG00000141012	GALNS	16	2588	21.41860215	-0.030278084	-0.550784573	0.58248092	0.832883101
ENSG00000105607	GCDH	19	2639	8.190483871	0.028565167	0.508585544	0.611680693	0.848254884
ENSG00000132394	EEFSEC	3	60678	8.463494624	0.020965114	0.537163975	0.591833638	0.839292074
ENSG00000235016	SEMA3F-AS1	3	100129060	8.150967742	-0.034181559	-0.530992144	0.596094716	0.841196953
ENSG00000231389	HLA-DPA1	6	3113	803.2604839	0.044808732	0.556092321	0.578855145	0.830805232
ENSG00000171467	ZNF318	6	24149	4.528709677	0.032099636	0.526617662	0.599123231	0.842193567
ENSG00000159692	CTBP1	4	1487	34.17241935	0.017185983	0.521216436	0.602872012	0.844168985
ENSG00000232346		22	NA	7.299677419	-0.085509603	-0.512949252	0.608631062	0.846836741
ENSG00000013561	RNF14	5	9604	13.75978495	0.031321856	0.515066018	0.607154197	0.845764103
ENSG00000267281		12	8620	5.512634409	0.048346182	0.537846667	0.591363439	0.838964364
ENSG00000101844	ATG4A	X	115201	6.024139785	0.041484393	0.52213765	0.602232074	0.843669112
ENSG00000197582	GPX1P1	X	NA	6.847795699	-0.146782045	-0.562220453	0.574682304	0.829075887
ENSG00000217930	PAM16	16	51025	16.99897849	0.033967151	0.514560723	0.607506594	0.845800897
ENSG00000253948		8	105375666	4.496612903	0.098398034	0.554631246	0.579852152	0.831395681
ENSG00000115840	SLC25A12	2	8604	4.624032258	-0.039821921	-0.550086462	0.582958602	0.833254557
ENSG00000172728	FUT10	8	84750	2.818010753	-0.073713357	-0.561831089	0.574947006	0.829346417
ENSG00000225505		1	NA	4.914784946	0.046892848	0.53244768	0.595088591	0.840556102
ENSG00000140905	GCSH	16	2653	2.604193548	0.059049376	0.541119541	0.589110522	0.83776818
ENSG00000143379	SETDB1	1	9869	38.36236559	-0.023882207	-0.536664531	0.592177913	0.839430188
ENSG00000265118		17	NA	31.84930108	0.063889859	0.518007246	0.60510479	0.845010609
ENSG00000080371	RAB21	12	23011	4.139784946	-0.061247615	-0.562309966	0.574621458	0.829075887
ENSG00000135052	GOLM1	9	51280	5.100591398	0.030041069	0.491988488	0.623341536	0.853218415
ENSG00000188612	SUMO2	17	6613	189.6182796	0.016263024	0.530502545	0.596433084	0.841410627
ENSG00000213058		1	NA	30.85204301	0.414186322	0.582219704	0.561164965	0.819130577
ENSG00000068400	GRIPAP1	X	56850	33.9433871	-0.034618464	-0.564805633	0.572926287	0.827680439
ENSG00000125304	TM9SF2	13	9375	87.22403226	0.016020255	0.52486192	0.600340494	0.842768741
ENSG00000240065	PSMB9	6	5698	142.1764516	0.037713147	0.552265382	0.581468289	0.83234222
ENSG00000142188	TMEM50B	21	757	28.94435484	0.025038762	0.529325043	0.597247817	0.841930075
ENSG00000136286	MYO1G	7	64005	91.4566129	-0.018512369	-0.526846612	0.598964314	0.842176568
ENSG00000266338	NBPF15	1	284565	5.989139785	0.05346733	0.553609179	0.580550072	0.83188489
ENSG00000020426	MNAT1	14	4331	4.931935484	0.049916746	0.533081977	0.594650384	0.840540808
ENSG00000135913	USP37	2	57695	3.697849462	0.053136937	0.54908338	0.583645281	0.83375473
ENSG00000196712	NF1	17	4763	9.836129032	0.036266433	0.532510246	0.59504536	0.840556102
ENSG00000153815	CMIP	16	80790	10.5905914	0.025263784	0.529627999	0.597038179	0.841930075
ENSG00000187688	TRPV2	17	51393	27.68086022	0.02426676	0.538643055	0.590814627	0.838839777
ENSG00000163993	S100P	4	6286	17.74397849	-0.104131828	-0.536051224	0.592601045	0.839499963
ENSG00000248098	BCKDHA	19	593	22.93268817	0.038797186	0.511651192	0.609537514	0.847311037
ENSG00000027001	MIPEP	13	4285	2.188172043	0.053359322	0.546534255	0.585392042	0.835171932
ENSG00000091317	CMTM6	3	54918	88.2194086	-0.02359071	-0.562212888	0.574687191	0.829075887
ENSG00000236278	PEBP1P3	1	NA	6.022043011	-0.056119075	-0.535152009	0.593221328	0.839789353
ENSG00000140932	CMTM2	16	146225	5.524408602	0.06725774	0.516636216	0.606059716	0.845321765
ENSG00000135709	KIAA0513	16	9764	34.99537634	0.028973179	0.540376435	0.589621696	0.837994858
ENSG00000117174	ZNHIT6	1	54680	3.113225806	0.0250296	0.500226412	0.617541413	0.850145701
ENSG00000265093	RN7SL246P	12	NA	3.140645161	0.136801131	0.550557758	0.582636098	0.83289736
ENSG00000163686	ABHD6	3	57406	2.826612903	-0.053557707	-0.524259337	0.600758844	0.842903178
ENSG00000227370		22	NA	3.696612903	0.072650122	0.505986457	0.613500334	0.848254884
ENSG00000073536	NLE1	17	54475	2.436827957	0.046749246	0.54841558	0.584102647	0.833954644
ENSG00000160131	VMA21	X	203547	29.98123656	-0.040224989	-0.548923862	0.583754517	0.83375473
ENSG00000254719		11	NA	4.39172043	0.036646175	0.345207161	0.730351504	0.907854854
ENSG00000168405	CMAHP	6	NA	6.641774194	-0.040122007	-0.51140934	0.609706469	0.847311037
ENSG00000186908	ZDHHC17	12	23390	12.54129032	0.037406933	0.546583582	0.585358218	0.835171932
ENSG00000141076	UTP4	16	84916	10.64473118	-0.030720079	-0.519030883	0.604392269	0.844735393
ENSG00000198189	HSD17B11	4	51170	120.3655914	0.022356113	0.510482966	0.61035359	0.847640206
ENSG00000257913	DDN-AS1	12	105369758	4.020645161	0.042679099	0.524171367	0.600819895	0.842903178
ENSG00000121621	KIF18A	11	81930	2.10516129	0.07198242	0.557159075	0.578127727	0.830488515
ENSG00000279863		10	NA	3.859086022	-0.043232719	-0.516078689	0.606448229	0.845428137
ENSG00000154217	PITPNC1	17	26207	4.883064516	-0.042927526	-0.519533055	0.604042861	0.844705116
ENSG00000120438	TCP1	6	6950	60.01284946	0.018089057	0.529507096	0.597121809	0.841930075
ENSG00000130429	ARPC1B	7	10095	471.8186559	0.015791471	0.542607463	0.588087372	0.836935657
ENSG00000229180		7	NA	15.06806452	-0.026922674	-0.533894301	0.594089312	0.84026329
ENSG00000137818	RPLP1	15	6176	1526.141505	-0.010155706	-0.522361601	0.602076258	0.843553839
ENSG00000146143	PRIM2	6	5558	4.777849462	0.041434298	0.531047086	0.596056724	0.841196953
ENSG00000128185	DGCR6L	22	85359	32.12263441	-0.021988699	-0.534155392	0.593908908	0.84026329
ENSG00000131323	TRAF3	14	7187	15.47204301	-0.042413878	-0.523621257	0.601201733	0.843152357
ENSG00000111832	RWDD1	6	51389	29.48897849	-0.024113676	-0.502408601	0.616008946	0.849585793
ENSG00000198466	ZNF587	19	84914	8.240698925	-0.040975006	-0.55453451	0.579918192	0.831395681
ENSG00000068305	MEF2A	15	4205	28.53360215	-0.021870652	-0.499810249	0.61783375	0.850210532
ENSG00000182952	HMGN4	6	10473	34.40354839	-0.021900236	-0.544113983	0.587052525	0.836604094
ENSG00000081154	PCNP	3	57092	40.45494624	0.024242761	0.52505157	0.600208929	0.842687167
ENSG00000179988	PSTK	10	118672	4.306236559	-0.036956125	-0.514027257	0.607878737	0.846103479
ENSG00000007944	MYLIP	6	29116	9.44	-0.039920176	-0.537674696	0.591481928	0.838964364
ENSG00000115977	AAK1	2	22848	21.55123656	-0.027568461	-0.539907431	0.589944345	0.83812279
ENSG00000100504	PYGL	14	5836	69.11741935	0.022400387	0.53282498	0.594827673	0.840556102
ENSG00000260475		10	NA	3.480806452	0.083230841	0.565718716	0.572306678	0.827097784
ENSG00000204220	PFDN6	6	10471	6.906989247	-0.051017957	-0.538838299	0.590680417	0.838753032
ENSG00000048828	FAM120A	9	23196	18.80322581	-0.016479744	-0.512849001	0.608700817	0.846836741
ENSG00000167766	ZNF83	19	55769	12.34467742	0.042795338	0.532360113	0.595149098	0.840556102
ENSG00000261172		16	NA	4.558387097	0.112492563	0.53781323	0.591386476	0.838964364
ENSG00000124207	CSE1L	20	1434	10.13591398	0.023008318	0.547222193	0.584920151	0.834914019
ENSG00000124831	LRRFIP1	2	9208	132.4673656	0.020955491	0.54383965	0.587240905	0.836604094
ENSG00000129538	RNASE1	14	6035	4.114139785	-0.087878977	-0.506535596	0.613115676	0.848254884
ENSG00000271614	ATP2B1-AS1	12	NA	38.42048387	0.054889647	0.506397249	0.613212575	0.848254884
ENSG00000152944	MED21	12	9412	16.13037634	0.038831003	0.548836816	0.583814129	0.83375473
ENSG00000203993	ARRDC1-AS1	9	85026	5.695268817	0.030174956	0.527843948	0.598273547	0.842134249
ENSG00000104518	GSDMD	8	79792	48.51370968	0.025070365	0.506610127	0.613063339	0.848254884
ENSG00000241170		11	NA	2.954946237	-0.079174491	-0.532843163	0.594815352	0.840556102
ENSG00000048342	CC2D2A	4	57545	4.097150538	0.052598278	0.529776617	0.596935536	0.841903673
ENSG00000229023		2	NA	2.710698925	-0.077255608	-0.528165445	0.598050875	0.842008174
ENSG00000187741	FANCA	16	2175	13.43344086	-0.03447353	-0.486018393	0.627559645	0.855234528
ENSG00000272921		12	NA	12.06951613	0.057146281	0.520506043	0.603366124	0.844638947
ENSG00000141252	VPS53	17	55275	23.0161828	-0.029822945	-0.543753971	0.58729999	0.836604094
ENSG00000017797	RALBP1	18	10928	8.070376344	0.037927837	0.540501626	0.589535564	0.837994858
ENSG00000107262	BAG1	9	573	14.56655914	-0.036306931	-0.518487544	0.604770422	0.844821052
ENSG00000099330	OCEL1	19	79629	31.15392473	0.03782888	0.511279121	0.609797447	0.847334825
ENSG00000103381	CPPED1	16	55313	106.7363978	-0.020460396	-0.516686935	0.606024146	0.845321765
ENSG00000154359	LONRF1	8	91694	3.950752688	0.053174216	0.50886885	0.611482494	0.848237869
ENSG00000197780	TAF13	1	6884	17.66655914	-0.048386266	-0.552154532	0.581544064	0.83234222
ENSG00000160588	MPZL3	11	196264	4.474032258	-0.024541286	-0.49599618	0.620516765	0.851302338
ENSG00000183431	SF3A3	1	10946	34.89155914	-0.026522591	-0.538379356	0.59099637	0.83889017
ENSG00000162078	ZG16B	16	124220	6.172580645	-0.065591487	-0.544926809	0.586494785	0.836315561
ENSG00000244187	TMEM141	9	85014	15.60102151	0.027411852	0.495993679	0.620518667	0.851302338
ENSG00000169599	NFU1	2	27247	13.69790323	0.036744397	0.504435372	0.614587406	0.848543354
ENSG00000189283	FHIT	3	2272	7.176344086	0.047452256	0.505716539	0.613689443	0.848254884
ENSG00000196531	NACA	12	4666	1356.18828	0.009409843	0.507192455	0.612655479	0.848254884
ENSG00000182180	MRPS16	10	51021	26.73693548	0.02900288	0.536653436	0.592185804	0.839430188
ENSG00000279719		15	NA	2.741774194	-0.094402736	-0.544834498	0.586558142	0.836315561
ENSG00000153774	CFDP1	16	10428	21.09537634	0.020901003	0.460429923	0.645776722	0.863734023
ENSG00000072864	NDE1	16	54820	28.00043011	0.027591004	0.523306833	0.601420029	0.843260162
ENSG00000196878	LAMB3	1	3914	2.489247312	0.089940476	0.551561846	0.581949289	0.832417124
ENSG00000141646	SMAD4	18	4089	10.26021505	-0.039215306	-0.535071773	0.59327669	0.839789353
ENSG00000148291	SURF2	9	6835	12.01672043	0.031387162	0.528225271	0.598009443	0.842008174
ENSG00000161533	ACOX1	17	51	22.41725806	0.040844575	0.531128481	0.596000441	0.841196953
ENSG00000133983	COX16	14	51241	16.67311828	-0.034041285	-0.524088929	0.600877109	0.842903178
ENSG00000108510	MED13	17	9969	17.35569892	-0.026960476	-0.528955722	0.597503606	0.841978405
ENSG00000272632		4	NA	3.469892473	-0.094971544	-0.5404728	0.589555396	0.837994858
ENSG00000105671	DDX49	19	54555	24.73736559	-0.028509422	-0.542371514	0.58824977	0.837010731
ENSG00000259366		8	NA	35.0533871	0.03256129	0.525519856	0.59988436	0.842536263
ENSG00000198837	DENND4B	1	9909	69.99860215	0.022485175	0.528577889	0.597765031	0.842008174
ENSG00000066827	ZFAT	8	57623	4.656827957	0.033215198	0.517806941	0.60524426	0.845102502
ENSG00000187824	TMEM220	17	388335	3.176129032	0.074852425	0.527617435	0.598430454	0.842141624
ENSG00000187555	USP7	16	7874	21.9033871	0.036895566	0.535739046	0.592816353	0.839499963
ENSG00000122550	KLHL7	7	55975	11.1511828	-0.034778091	-0.522989715	0.601640231	0.843354928
ENSG00000225037	EIF1AX-AS1	X	100874078	2.953387097	0.149465074	0.568446167	0.570457771	0.825778113
ENSG00000143153	ATP1B1	1	481	2.695322581	0.062664998	0.543666381	0.587360145	0.836604094
ENSG00000072736	NFATC3	16	4775	18.49962366	0.016313591	0.487054422	0.626826548	0.854664471
ENSG00000266469		17	NA	3.00688172	0.051025632	0.536865281	0.592039764	0.839430188
ENSG00000196141	SPATS2L	2	26010	3.119946237	0.046865989	0.511695709	0.609506416	0.847311037
ENSG00000273174		3	NA	2.669354839	0.059021575	0.517430047	0.605506728	0.845259293
ENSG00000076662	ICAM3	19	3385	88.63790323	0.026168107	0.533472117	0.594380806	0.84026329
ENSG00000124299	PEPD	19	5184	42.26080645	-0.02178514	-0.543586771	0.587414577	0.836604094
ENSG00000155893	PXYLP1	3	92370	4.045107527	-0.04794392	-0.533999013	0.594017108	0.84026329
ENSG00000153827	TRIP12	2	9320	30.41123656	-0.024352262	-0.527635774	0.598417513	0.842141624
ENSG00000110321	EIF4G2	11	1982	176.2469355	0.0210298	0.539555269	0.590186563	0.838259286
ENSG00000100994	PYGB	20	5834	12.07016129	-0.022514657	-0.527518131	0.598499012	0.842141624
ENSG00000140650	PMM2	16	5373	14.93419355	0.033131219	0.535426462	0.593031977	0.839701659
ENSG00000115042	FAHD2A	2	51011	8.493010753	-0.033912387	-0.509533227	0.611017813	0.847798301
ENSG00000125447	GGA3	17	23163	48.62521505	0.031772509	0.542610846	0.588085292	0.836935657
ENSG00000164938	TP53INP1	8	94241	4.774784946	0.031036436	0.534887833	0.593403614	0.839789353
ENSG00000119632	IFI27L2	14	83982	50.77075269	-0.030045495	-0.525418633	0.599954562	0.842536263
ENSG00000124813	RUNX2	6	860	3.116397849	-0.033148915	-0.533493926	0.594365866	0.84026329
ENSG00000131652	THOC6	16	79228	23.05946237	0.021977322	0.537742263	0.59143513	0.838964364
ENSG00000156127	BATF	14	10538	12.10467742	0.034297305	0.504466729	0.614565421	0.848543354
ENSG00000180011	ZADH2	18	284273	4.766505376	-0.038743424	-0.526950777	0.598892364	0.842176568
ENSG00000180185	FAHD1	16	81889	6.022043011	0.048560469	0.532711422	0.594906365	0.840556102
ENSG00000116729	WLS	1	79971	18.2955914	-0.040182919	-0.534943872	0.593364945	0.839789353
ENSG00000102805	CLN5	13	1203	12.43548387	0.029399785	0.540356874	0.589635154	0.837994858
ENSG00000125740	FOSB	19	2354	453.8677419	0.02784717	0.454651717	0.649920974	0.865454836
ENSG00000100417	PMM1	22	5372	13.98935484	0.02306417	0.498226519	0.618947174	0.850774261
ENSG00000166377	ATP9B	18	374868	20.78096774	-0.03060956	-0.518413784	0.604821766	0.844821052
ENSG00000118257	NRP2	2	8828	2.990860215	0.051654657	0.504885977	0.614271513	0.848413532
ENSG00000136930	PSMB7	9	5695	101.0297312	-0.014054215	-0.533514425	0.59435147	0.84026329
ENSG00000276027	RNU12	22	267010	51.78709677	-0.392450982	-0.5593634	0.576625976	0.82975412
ENSG00000270120		16	NA	2.073655914	0.065989324	0.524223111	0.600783984	0.842903178
ENSG00000151725	CENPU	4	79682	2.16688172	0.052678413	0.506505829	0.613136525	0.848254884
ENSG00000170946	DNAJC24	11	120526	3.069193548	0.055423505	0.524557807	0.600551728	0.842874451
ENSG00000279819		10	NA	3.520215054	-0.039217612	-0.488275531	0.625963434	0.85408287
ENSG00000050344	NFE2L3	7	9603	4.284193548	0.038914235	0.473742588	0.63627154	0.85976577
ENSG00000130703	OSBPL2	20	9885	12.89274194	-0.021761602	-0.500299139	0.61749022	0.850145701
ENSG00000169951	ZNF764	16	92595	2.613924731	0.036101943	0.52082509	0.603144294	0.844431455
ENSG00000197580	BCO2	11	83875	2.107419355	0.051734612	0.506378739	0.61322554	0.848254884
ENSG00000008128	CDK11A	1	728642	32.61822581	0.034908628	0.505818728	0.613617844	0.848254884
ENSG00000183506	PI4KAP2	22	NA	7.454354839	-0.039635042	-0.484163144	0.628872964	0.856210616
ENSG00000260616		16	NA	2.535913978	-0.126354051	-0.55402933	0.580263124	0.831759749
ENSG00000082701	GSK3B	3	2932	10.47290323	-0.033610224	-0.491807874	0.623468966	0.853218415
ENSG00000260537		16	NA	3.787419355	0.130326498	0.545857148	0.585856434	0.835626633
ENSG00000259330	INAFM2	15	100505573	6.95188172	-0.054982826	-0.548832226	0.583817272	0.83375473
ENSG00000265625		17	NA	3.13311828	-0.052868541	-0.52706787	0.598811221	0.842167749
ENSG00000132274	TRIM22	11	10346	147.1872043	-0.031685156	-0.531259327	0.59590997	0.841196953
ENSG00000182446	NPLOC4	17	55666	23.05827957	0.03105428	0.516519457	0.60614107	0.845321765
ENSG00000112096	SOD2	6	6648	331.6300538	0.03468018	0.502837771	0.615707973	0.849481874
ENSG00000259479	SORD2P	15	653381	2.060322581	-0.053610544	-0.464162055	0.643106164	0.862642066
ENSG00000092140	G2E3	14	55632	10.65435484	-0.040510504	-0.506469147	0.613162216	0.848254884
ENSG00000126790	L3HYPDH	14	112849	14.59591398	0.052737522	0.526006963	0.599546585	0.842390301
ENSG00000253729	PRKDC	8	5591	14.17526882	0.03067104	0.516417903	0.606211834	0.845321765
ENSG00000131725	WDR44	X	54521	5.924784946	0.029689223	0.500159699	0.617588415	0.850145701
ENSG00000185803	SLC52A2	8	79581	5.120913978	-0.042766229	-0.494544442	0.621539445	0.851953765
ENSG00000166275	BORCS7	10	119032	21.99704301	-0.031032372	-0.523192926	0.60149912	0.843260162
ENSG00000056972	TRAF3IP2	6	10758	3.342096774	-0.05630092	-0.528090483	0.598102791	0.842008174
ENSG00000265205		17	NA	2.593602151	0.074190838	0.512010686	0.609286414	0.847240453
ENSG00000073584	SMARCE1	17	6605	45.08989247	0.017083842	0.479475469	0.632196402	0.858392369
ENSG00000126870	WDR60	7	55112	7.69811828	-0.062961187	-0.50153507	0.616622364	0.849920913
ENSG00000183878	UTY	Y	7404	10.92435484	-0.021172561	-0.461792759	0.644800922	0.863548468
ENSG00000129353	SLC44A2	19	57153	42.35408602	-0.049079654	-0.537708625	0.591458549	0.838964364
ENSG00000168569	TMEM223	11	79064	7.166344086	0.035797454	0.499588406	0.617989884	0.850210532
ENSG00000182347	PDSS1P1	9	NA	2.199784946	0.088646783	0.54425065	0.586958935	0.836575091
ENSG00000011376	LARS2	3	23395	5.673333333	0.040536022	0.519050871	0.604378359	0.844735393
ENSG00000188158	NHS	X	4810	2.095053763	0.040881205	0.497937068	0.619150987	0.850850518
ENSG00000204899	MZT1	13	440145	4.956935484	0.031136798	0.50736271	0.612536509	0.848254884
ENSG00000011295	TTC19	17	54902	36.36467742	0.025743193	0.52879942	0.597611753	0.841978405
ENSG00000119950	MXI1	10	4601	6.406612903	-0.029523643	-0.510892076	0.610067894	0.847607954
ENSG00000172531	PPP1CA	11	5499	120.9380108	-0.012036496	-0.491851738	0.623437799	0.853218415
ENSG00000275441		16	NA	2.482258065	0.083642266	0.525279956	0.600050745	0.842568194
ENSG00000197943	PLCG2	16	5336	17.30532258	-0.03240818	-0.5187522	0.604586213	0.844746727
ENSG00000236745	YRDCP2	9	NA	2.82983871	0.066823481	0.48795015	0.626193429	0.85408287
ENSG00000130713	EXOSC2	9	23404	7.201344086	0.034497955	0.520117326	0.603636445	0.844655349
ENSG00000213402	PTPRCAP	11	5790	3.641612903	0.052772553	0.511467707	0.609665692	0.847311037
ENSG00000258441	LINC00641	14	283624	3.695591398	0.030460226	0.497789689	0.619254659	0.850891059
ENSG00000260997		7	NA	12.82870968	-0.04284846	-0.536553249	0.592254876	0.839430188
ENSG00000091436	MAP3K20	2	51776	17.51	-0.020359352	-0.502613928	0.615864825	0.849489152
ENSG00000126001	CEP250	20	11190	5.075752688	0.047527417	0.514799557	0.607340018	0.845764103
ENSG00000104872	PIH1D1	19	55011	36.50833333	0.020081657	0.503333839	0.615359706	0.849303002
ENSG00000165029	ABCA1	9	19	8.165537634	-0.052397352	-0.520282048	0.603521888	0.84465086
ENSG00000139908	TSSK4	14	283629	2.944784946	-0.04592718	-0.526720524	0.599051937	0.842193567
ENSG00000131475	VPS25	17	84313	41.83505376	-0.020262968	-0.515093282	0.607134955	0.845764103
ENSG00000172062	SMN1	5	6606	14.90876344	-0.037302205	-0.509756673	0.610861565	0.847798301
ENSG00000212643	ZRSR2P1	5	NA	2.620967742	-0.105283573	-0.53480623	0.593459927	0.839789353
ENSG00000134198	TSPAN2	1	10100	4.210430108	0.042944853	0.501023542	0.616981579	0.850109618
ENSG00000244625	MIATNB	22	NA	9.850430108	0.036625385	0.499411618	0.618114143	0.850240461
ENSG00000120647	CCDC77	12	84318	4.094032258	0.055860726	0.509111462	0.611312788	0.848105007
ENSG00000124459	ZNF45	19	7596	3.999516129	0.059708802	0.528783357	0.597623011	0.841978405
ENSG00000087053	MTMR2	11	8898	3.822311828	0.033287815	0.474603783	0.63565869	0.85963415
ENSG00000166557	TMED3	15	23423	21.38290323	-0.01842943	-0.472776401	0.636959194	0.85976577
ENSG00000198612	COPS8	2	10920	19.60376344	0.024701656	0.51685667	0.605905953	0.845321765
ENSG00000136122	BORA	13	79866	2.569139785	-0.046601565	-0.507829612	0.612209678	0.848254884
ENSG00000262919	CCNQ	X	92002	3.191989247	-0.046408626	-0.524541936	0.600562741	0.842874451
ENSG00000173456	RNF26	11	79102	7.563978495	-0.020037326	-0.489142695	0.625350442	0.85408287
ENSG00000212195		17	NA	131.4922043	0.099203709	0.496645427	0.620059845	0.851139475
ENSG00000230581	ACTG1P14	9	NA	11.97129032	-0.050890815	-0.540185246	0.589753246	0.838025759
ENSG00000106993	CDC37L1	9	55664	2.443924731	-0.047280377	-0.540814294	0.589320473	0.837962873
ENSG00000163931	TKT	3	7086	616.0666667	-0.019676198	-0.504671005	0.614421983	0.848519199
ENSG00000177225	GATD1	11	347862	7.587258065	0.040262582	0.512437026	0.608988683	0.846934534
ENSG00000143222	UFC1	1	51506	79.7427957	-0.016172785	-0.50758744	0.612378962	0.848254884
ENSG00000168092	PAFAH1B2	11	5049	27.18069892	-0.028489017	-0.536410303	0.592353435	0.839466165
ENSG00000214223	HNRNPA1P10	19	664709	2.534569892	-0.059084067	-0.492232761	0.623169212	0.853218415
ENSG00000077238	IL4R	16	3566	15.12365591	-0.033734502	-0.510340455	0.610453431	0.847640206
ENSG00000160563	MED27	9	9442	10.73166667	0.025362902	0.517334953	0.605572841	0.845259293
ENSG00000080839	RBL1	20	5933	2.188387097	-0.058592418	-0.522401754	0.6020486	0.843553839
ENSG00000138794	CASP6	4	839	6.827365591	0.046127376	0.500241084	0.617531232	0.850145701
ENSG00000165775	FUNDC2	X	65991	68.16897849	-0.019965999	-0.528078889	0.598110583	0.842008174
ENSG00000108848	LUC7L3	17	51747	90.10010753	0.036524955	0.517084823	0.605747185	0.845321765
ENSG00000137103	TMEM8B	9	51754	2.57311828	0.04395686	0.525986954	0.599560458	0.842390301
ENSG00000260349		16	NA	32.66801075	0.057457644	0.51454136	0.6075201	0.845800897
ENSG00000176783	RUFY1	5	80230	12.76069892	0.023181089	0.505182242	0.614063632	0.848330683
ENSG00000229644	NAMPTP1	10	NA	22.3383871	-0.094827013	-0.47953919	0.632151385	0.858392369
ENSG00000254986	DPP3	11	10072	14.06682796	0.031429861	0.495484687	0.620877095	0.851587029
ENSG00000272555		2	NA	3.176505376	-0.099037759	-0.514807687	0.607334348	0.845764103
ENSG00000114767	RRP9	3	9136	3.958172043	-0.035656988	-0.520353436	0.603472243	0.84465086
ENSG00000235298		9	NA	3.399301075	-0.12387579	-0.527399456	0.598581468	0.842154354
ENSG00000130347	RTN4IP1	6	84816	3.000806452	0.040179694	0.519987411	0.603726802	0.844655349
ENSG00000106771	TMEM245	9	23731	2.82811828	-0.032489864	-0.506250249	0.613315541	0.848254884
ENSG00000101343	CRNKL1	20	51340	6.795698925	-0.026373601	-0.500075837	0.617647341	0.850145701
ENSG00000104695	PPP2CB	8	5516	6.180376344	0.03644839	0.488343312	0.625915528	0.85408287
ENSG00000125730	C3	19	718	3.311397849	0.064408059	0.507138267	0.612693645	0.848254884
ENSG00000258289	CHURC1	14	91612	83.45365591	0.019488846	0.508279	0.611894954	0.848254884
ENSG00000253200		8	NA	3.18344086	0.04834269	0.527289077	0.598657944	0.842158667
ENSG00000171150	SOCS5	2	9655	2.30516129	0.025078234	0.506831625	0.612908253	0.848254884
ENSG00000278311	GGNBP2	17	79893	53.27263441	-0.023850628	-0.511619567	0.609559386	0.847311037
ENSG00000137959	IFI44L	1	10964	65.32833333	0.0822043	0.488999786	0.625451627	0.85408287
ENSG00000240695		3	NA	2.900430108	0.055016789	0.499719935	0.617897443	0.850210532
ENSG00000172534	HCFC1	X	3054	18.15758065	0.030425424	0.506043915	0.613460081	0.848254884
ENSG00000178761	FAM219B	15	57184	8.780698925	-0.03595706	-0.503134653	0.615499669	0.849393986
ENSG00000083896	YTHDC1	4	91746	25.75672043	-0.0318895	-0.488005778	0.626154106	0.85408287
ENSG00000241163	LINC00877	3	285286	58.50956989	0.036302684	0.449470322	0.653646313	0.86779661
ENSG00000143393	PI4KB	1	5298	38.69951613	0.020261172	0.510632455	0.610249106	0.847640206
ENSG00000266918		17	NA	3.783010753	-0.039142021	-0.49463727	0.62147404	0.851953765
ENSG00000135365	PHF21A	11	51317	58.83736559	-0.024398831	-0.510145467	0.610589572	0.847716757
ENSG00000177030	DEAF1	11	10522	5.221935484	0.058405155	0.523941461	0.600979462	0.842943684
ENSG00000112972	HMGCS1	5	3157	5.169784946	0.047895804	0.525886176	0.599630334	0.842390301
ENSG00000275413		17	NA	3.750268817	0.107702746	0.501114179	0.616917924	0.850109618
ENSG00000153823	PID1	2	55022	40.45424731	-0.036812205	-0.488434996	0.62585073	0.85408287
ENSG00000175048	ZDHHC14	6	79683	2.278387097	-0.054516534	-0.516139605	0.606405774	0.845428137
ENSG00000213983	AP1G2	14	8906	83.35994624	0.026768755	0.526256555	0.599373486	0.842390301
ENSG00000132963	POMP	13	51371	51.36155914	0.018600547	0.504957578	0.614221099	0.848413532
ENSG00000196656		4	NA	51.5283871	-0.102877286	-0.482274666	0.630211024	0.856913697
ENSG00000187257	RSBN1L	7	222194	2.26844086	-0.040524431	-0.514991542	0.607206131	0.845764103
ENSG00000171105	INSR	19	3643	7.700537634	-0.020718095	-0.490930708	0.624087779	0.853587236
ENSG00000134371	CDC73	1	79577	8.701666667	-0.023373607	-0.505682085	0.613713358	0.848254884
ENSG00000133641	C12orf29	12	91298	2.742473118	0.044374305	0.493840148	0.622035785	0.852067974
ENSG00000130304	SLC27A1	19	376497	12.6288172	0.019312608	0.497311561	0.619590827	0.850945286
ENSG00000132313	MRPL35	2	51318	5.665430108	0.056664833	0.530925002	0.596141146	0.841196953
ENSG00000120519	SLC10A7	4	84068	6.274462366	-0.037956074	-0.485555016	0.627887556	0.855417753
ENSG00000249593		5	NA	2.419784946	-0.05928448	-0.510394447	0.61041569	0.847640206
ENSG00000223547	ZNF844	19	284391	3.87827957	0.041832254	0.516669201	0.606036733	0.845321765
ENSG00000228434		7	NA	4.43483871	0.032110441	0.490656479	0.624281581	0.85366298
ENSG00000268854		19	NA	3.899247312	-0.121006854	-0.522595631	0.601913928	0.843553839
ENSG00000167302	TEPSIN	17	146705	15.13462366	-0.033407398	-0.464176478	0.643095852	0.862642066
ENSG00000089006	SNX5	20	27131	49.62048387	0.022210868	0.513503705	0.608243835	0.84650895
ENSG00000163170	BOLA3	2	388962	5.217096774	-0.064132393	-0.507433093	0.612487235	0.848254884
ENSG00000183426	NPIPA1	16	102724993	14.21924731	0.054413425	0.521756759	0.602496726	0.843936806
ENSG00000198899	MT-ATP6	MT	4508	1736.43629	-0.019623153	-0.50620476	0.613347179	0.848254884
ENSG00000197417	SHPK	17	23729	2.357043011	0.024491966	0.488216446	0.626005107	0.85408287
ENSG00000007038	PRSS21	16	10942	2.715806452	-0.074028444	-0.514444558	0.607587621	0.845800897
ENSG00000134215	VAV3	1	10451	3.351182796	-0.031027511	-0.475377177	0.635108537	0.859533658
ENSG00000156313	RPGR	X	6103	10.6911828	0.042616058	0.492529892	0.622959626	0.853120786
ENSG00000273243		22	NA	2.029086022	-0.096656326	-0.530493957	0.596439263	0.841410627
ENSG00000146872	TLK2	17	11011	9.071451613	-0.03435232	-0.500056654	0.617660821	0.850145701
ENSG00000204316	MRPL38	17	64978	16.46967742	-0.027134309	-0.490103436	0.624672064	0.853936835
ENSG00000143819	EPHX1	1	2052	2.229462366	0.056226897	0.51870181	0.604621284	0.844746727
ENSG00000111716	LDHB	12	3945	116.1798925	0.019471208	0.500581629	0.61729176	0.850145701
ENSG00000120063	GNA13	17	10672	23.72677419	-0.032963644	-0.491115522	0.623957549	0.853587236
ENSG00000274256		6	NA	7.780322581	-0.166030303	-0.515932724	0.606549963	0.845428137
ENSG00000150457	LATS2	13	26524	2.948763441	-0.021193882	-0.518170353	0.604990999	0.844954558
ENSG00000185504	FAAP100	17	80233	16.99596774	-0.02191622	-0.497460696	0.619485894	0.850945286
ENSG00000226632	UBE2V1P1	20	NA	2.147204301	0.084016116	0.506084106	0.613431925	0.848254884
ENSG00000188559	RALGAPA2	20	57186	7.267311828	0.027324848	0.499548014	0.618018273	0.850210532
ENSG00000088833	NSFL1C	20	55968	36.81435484	-0.027342093	-0.519734968	0.603902398	0.844705116
ENSG00000151948	GLT1D1	12	144423	6.674086022	-0.02628041	-0.506411479	0.613202601	0.848254884
ENSG00000270390		2	NA	2.404193548	0.05514164	0.486794505	0.627010592	0.854689344
ENSG00000228599	RPL7P52	22	NA	3.244301075	-0.041543117	-0.412961009	0.680138635	0.881864569
ENSG00000106635	BCL7B	7	9275	19.5933871	-0.040356766	-0.515885474	0.606582897	0.845428137
ENSG00000138101	DTNB	2	1838	5.121021505	-0.048742799	-0.506424598	0.613193419	0.848254884
ENSG00000034510	TMSB10	2	9168	3165.425484	-0.021315914	-0.519295941	0.604207599	0.844705116
ENSG00000071205	ARHGAP10	4	79658	3.008870968	-0.037927684	-0.505814279	0.613620961	0.848254884
ENSG00000103266	STUB1	16	10273	14.30967742	0.039026231	0.495277377	0.621023107	0.851587029
ENSG00000175895	PLEKHF2	8	79666	14.33591398	-0.03271171	-0.479121906	0.632447603	0.858451583
ENSG00000232888	RPS11P5	12	NA	4.310430108	-0.075254192	-0.480468109	0.631492185	0.857889303
ENSG00000092208	GEMIN2	14	8487	4.725483871	0.044105281	0.505374755	0.613928941	0.848297492
ENSG00000145020	AMT	3	275	6.032365591	-0.042764282	-0.516592526	0.606090157	0.845321765
ENSG00000124596	OARD1	6	221443	18.54758065	0.024176189	0.486925492	0.626917846	0.854664471
ENSG00000100813	ACIN1	14	22985	33.95580645	-0.018456899	-0.483739548	0.629172777	0.856313928
ENSG00000169398	PTK2	8	5747	10.70263441	0.043661969	0.490921661	0.624094384	0.853587236
ENSG00000165476	REEP3	10	221035	4.479247312	0.029274219	0.510330277	0.610460546	0.847640206
ENSG00000177042	TMEM80	11	283232	20.26419355	-0.03461374	-0.500036869	0.617674723	0.850145701
ENSG00000250462	LRRC37BP1	17	NA	3.943870968	-0.037287793	-0.505577393	0.613786942	0.848254884
ENSG00000167186	COQ7	16	10229	8.280268817	-0.037856494	-0.509579842	0.610985216	0.847798301
ENSG00000087074	PPP1R15A	19	23645	528.6855914	0.0247634	0.454233817	0.650221112	0.865471829
ENSG00000228906		X	NA	2.310537634	-0.093293123	-0.52613683	0.599456546	0.842390301
ENSG00000104412	EMC2	8	9694	9.349516129	0.036936691	0.478992701	0.632539334	0.858451583
ENSG00000134262	AP4B1	1	10717	11.96784946	0.029002315	0.493943168	0.621963172	0.852067974
ENSG00000120318	ARAP3	5	64411	2.538870968	0.034086747	0.501578433	0.616591917	0.849920913
ENSG00000162775	RBM15	1	64783	7.881827957	-0.019350654	-0.4896915	0.624962768	0.85408287
ENSG00000171316	CHD7	8	55636	2.80688172	-0.068156568	-0.509786164	0.610840945	0.847798301
ENSG00000161048	NAPEPLD	7	222236	2.296505376	0.039579698	0.475610086	0.634942897	0.859533658
ENSG00000264829		17	NA	4.13688172	0.121222159	0.521618599	0.602592736	0.843968241
ENSG00000151498	ACAD8	11	27034	11.14591398	-0.021459462	-0.463473281	0.643598507	0.862743873
ENSG00000170471	RALGAPB	20	57148	6.441666667	-0.026208228	-0.484034421	0.628964131	0.856233121
ENSG00000136522	MRPL47	3	57129	17.68731183	-0.028671016	-0.497647205	0.619354896	0.850926871
ENSG00000081791	DELE1	5	9812	49.81306452	-0.017822537	-0.48881073	0.625584992	0.85408287
ENSG00000157353	FUK	16	197258	4.891827957	-0.028902036	-0.489227891	0.62529047	0.85408287
ENSG00000185909	KLHDC8B	3	200942	5.966021505	0.050235142	0.487955353	0.626189752	0.85408287
ENSG00000102967	DHODH	16	1723	2.421612903	0.035450744	0.473770742	0.636251501	0.85976577
ENSG00000266967	AARSD1	17	80755	15.30510753	0.028409918	0.454040548	0.650359938	0.865471829
ENSG00000106133	NSUN5P2	7	260294	2.595322581	-0.039701955	-0.477480993	0.633613016	0.859170193
ENSG00000138646	HERC5	4	51191	4.89811828	-0.047247148	-0.474004633	0.636085035	0.85976577
ENSG00000139233	LLPH	12	84298	18.76801075	0.021555583	0.491761293	0.623501613	0.853218415
ENSG00000216718		6	NA	3.520107527	0.075973956	0.473555468	0.636404733	0.85976577
ENSG00000149531	FRG1BP	20	NA	2.037204301	-0.060899228	-0.504135513	0.61479766	0.848731498
ENSG00000149136	SSRP1	11	6749	9.128870968	0.042658439	0.519959842	0.603745978	0.844655349
ENSG00000179152	TCAIM	3	285343	12.84924731	0.025143057	0.458760211	0.646973288	0.863734023
ENSG00000109667	SLC2A9	4	56606	26.3933871	0.025122627	0.495022305	0.621202705	0.851731496
ENSG00000234797	RPS3AP6	15	NA	41.49333333	0.022332963	0.468317797	0.640137539	0.86203285
ENSG00000111371	SLC38A1	12	81539	2.693817204	-0.061780181	-0.493830902	0.622042302	0.852067974
ENSG00000101126	ADNP	20	23394	8.124247312	-0.015625776	-0.449241306	0.653810977	0.867814362
ENSG00000094880	CDC23	5	8697	7.270698925	0.039053733	0.498957115	0.618433649	0.85027215
ENSG00000132286	TIMM10B	11	26515	33.35516129	-0.021397784	-0.488829921	0.625571432	0.85408287
ENSG00000248155		4	NA	3.078172043	-0.146699512	-0.527090129	0.598795797	0.842167749
ENSG00000198176	TFDP1	13	7027	5.280967742	-0.040124411	-0.479269288	0.632342973	0.858451583
ENSG00000109390	NDUFC1	4	4717	41.86247312	-0.022839004	-0.465674663	0.642024912	0.862642066
ENSG00000102241	HTATSF1	X	27336	8.756505376	-0.037955049	-0.501145868	0.616895669	0.850109618
ENSG00000237550	RPL9P9	15	NA	637.0722043	-0.059894142	-0.45939317	0.646519659	0.863734023
ENSG00000115694	STK25	2	10494	26.96021505	0.026861592	0.493892105	0.621999163	0.852067974
ENSG00000284657		1	NA	2.371827957	0.060963343	0.496841839	0.619921602	0.851093899
ENSG00000162419	GMEB1	1	10691	11.1083871	0.026314185	0.508355098	0.611841926	0.848254884
ENSG00000096401	CDC5L	6	988	6.033225806	0.016226755	0.492040932	0.623304319	0.853218415
ENSG00000269858	EGLN2	19	112398	38.13397849	-0.021725331	-0.489430542	0.625147094	0.85408287
ENSG00000187446	CHP1	15	11261	121.5784409	0.016916613	0.4668975	0.641151386	0.862486948
ENSG00000197226	TBC1D9B	5	23061	34.36155914	0.018860022	0.495320947	0.620992198	0.851587029
ENSG00000182621	PLCB1	20	23236	12.07392473	-0.036012453	-0.496398388	0.620233739	0.851139475
ENSG00000155330	C16orf87	16	388272	7.418655914	-0.030343457	-0.490887212	0.624118701	0.853587236
ENSG00000168615	ADAM9	8	8754	18.31741935	0.024729061	0.461107028	0.645292036	0.863601288
ENSG00000139343	SNRPF	12	6636	19.90247312	0.020968311	0.482465152	0.630075788	0.856890393
ENSG00000214941	ZSWIM7	17	125150	30.47672043	-0.024610602	-0.465816769	0.641923507	0.862642066
ENSG00000113712	CSNK1A1	5	1452	111.7862903	0.018698239	0.50162513	0.616558906	0.849920913
ENSG00000111540	RAB5B	12	5869	12.9083871	0.017171761	0.480419056	0.631526775	0.857889303
ENSG00000231412		19	NA	5.624946237	0.233109869	0.528338277	0.597931186	0.842008174
ENSG00000229473	RGS17P1	13	NA	4.475053763	0.066120803	0.478607898	0.632812564	0.858619248
ENSG00000173110	HSPA6	1	3310	10.05586022	0.049165169	0.481027929	0.631095056	0.857636174
ENSG00000148737	TCF7L2	10	6934	13.89392473	0.047675617	0.50010896	0.617624067	0.850145701
ENSG00000178381	ZFAND2A	7	90637	42.26666667	-0.030899115	-0.503421753	0.615298259	0.849303002
ENSG00000108100	CCNY	10	219771	19.64274194	0.025803767	0.513146728	0.60849314	0.84675319
ENSG00000076067	RBMS2	12	5939	11.80978495	-0.055748624	-0.48116271	0.63099946	0.857636174
ENSG00000143702	CEP170	1	645455	46.92263441	0.027108578	0.473500161	0.636444102	0.85976577
ENSG00000159788	RGS12	4	6002	6.761451613	-0.088292119	-0.509545427	0.611009282	0.847798301
ENSG00000102580	DNAJC3	13	5611	17.25064516	-0.015679264	-0.467721627	0.640563008	0.862200965
ENSG00000115207	GTF3C2	2	2976	24.77946237	-0.024721709	-0.499295709	0.618195527	0.85025046
ENSG00000136935	GOLGA1	9	2800	6.567526882	-0.044629891	-0.483511495	0.629334544	0.85636556
ENSG00000173473	SMARCC1	3	6599	7.835537634	0.028521552	0.462954844	0.643969553	0.862938758
ENSG00000083457	ITGAE	17	3682	53.01139785	0.025646428	0.469388051	0.639374184	0.861308201
ENSG00000103335	PIEZO1	16	9780	39.71672043	0.032691893	0.477772178	0.633406144	0.859119801
ENSG00000112739	PRPF4B	6	8899	16.34854839	0.020169648	0.463015031	0.643926292	0.862938758
ENSG00000156515	HK1	10	3098	59.43806452	-0.01763547	-0.497392916	0.619533584	0.850945286
ENSG00000127952	STYXL1	7	51657	34.63139785	0.026597065	0.490471954	0.624411855	0.853682851
ENSG00000247596	TWF2	3	11344	79.01903226	0.012404111	0.455241465	0.649497311	0.86537795
ENSG00000187650	VMAC	19	400673	2.477688172	0.027500708	0.456824281	0.648361551	0.864783596
ENSG00000008988	RPS20	8	6224	1338.063548	-0.010681285	-0.470704896	0.638435038	0.860851758
ENSG00000159882	ZNF230	19	7773	2.624301075	0.038748711	0.498615975	0.618673511	0.850500003
ENSG00000258111		12	NA	4.915860215	0.088106415	0.495829025	0.620634605	0.851359583
ENSG00000126091	ST3GAL3	1	6487	4.312150538	-0.041167151	-0.467257624	0.640894456	0.862289763
ENSG00000158828	PINK1	1	65018	4.636182796	0.036972792	0.49638536	0.620242911	0.851139475
ENSG00000273727		1	NA	19.13392473	0.308258346	0.517328302	0.605577591	0.845259293
ENSG00000184182	UBE2F	2	140739	57.60612903	0.018992487	0.492919378	0.622684724	0.852846126
ENSG00000138279	ANXA7	10	310	70.81037634	0.017701413	0.471878691	0.63759859	0.860128295
ENSG00000105171	POP4	19	10775	42.03301075	-0.021702125	-0.456505205	0.648590289	0.864807418
ENSG00000147526	TACC1	8	6867	32.02935484	-0.025506869	-0.489706542	0.624952355	0.85408287
ENSG00000228929	RPS13P2	1	NA	4.157204301	0.060595767	0.489047711	0.625417767	0.85408287
ENSG00000154174	TOMM70	3	9868	2.708978495	-0.029724851	-0.453880059	0.650475227	0.865471829
ENSG00000130348	QRSL1	6	55278	5.348064516	-0.040795443	-0.494476093	0.621587606	0.851953765
ENSG00000224579		19	NA	10.57413978	-0.063184053	-0.458215057	0.647364095	0.86399915
ENSG00000100802	C14orf93	14	60686	5.483655914	0.033740456	0.464259116	0.643036767	0.862642066
ENSG00000118680	MYL12B	18	103910	248.5724194	0.012473454	0.4968821	0.619893045	0.851093899
ENSG00000165283	STOML2	9	30968	25.62467742	0.020159053	0.470268687	0.638746	0.861068638
ENSG00000204514	ZNF814	19	730051	11.02424731	-0.031319122	-0.464546791	0.642831105	0.862642066
ENSG00000130695	CEP85	1	64793	8.121344086	0.026392022	0.460684466	0.645594624	0.863734023
ENSG00000204394	VARS	6	7407	6.522043011	0.036970511	0.463548558	0.643544872	0.862743873
ENSG00000161010	MRNIP	5	51149	9.276612903	0.032331797	0.476707313	0.63416282	0.859231826
ENSG00000137710	RDX	11	5962	16.09430108	0.035828331	0.464018392	0.643208885	0.862642066
ENSG00000175106	TVP23C	17	201158	4.531935484	0.048686403	0.483046201	0.629664214	0.856677877
ENSG00000085760	MTIF2	2	4528	13.42978495	0.028943335	0.483475549	0.62936001	0.85636556
ENSG00000219355	RPL31P52	12	NA	2.038655914	0.121846624	0.515643724	0.606751413	0.845560277
ENSG00000242651	RN7SL862P	18	NA	3.185268817	0.143222955	0.505962325	0.61351724	0.848254884
ENSG00000114933	INO80D	2	54891	12.98930108	0.026404912	0.505322356	0.613965662	0.848297492
ENSG00000213719	CLIC1	6	1192	489.4375806	0.011496385	0.47344811	0.636480947	0.85976577
ENSG00000143382	ADAMTSL4	1	54507	38.4377957	-0.022166657	-0.453930323	0.650438987	0.865471829
ENSG00000204576	PRR3	6	80742	5.259247312	-0.035090885	-0.473910913	0.636151735	0.85976577
ENSG00000270062		14	NA	4.719462366	-0.049331318	-0.441770764	0.659198264	0.871053031
ENSG00000157600	TMEM164	X	84187	11.45854839	0.034405586	0.496888746	0.619888589	0.851093899
ENSG00000119431	HDHD3	9	81932	3.286666667	0.044469151	0.476753434	0.63413004	0.859231826
ENSG00000214293	APTR	7	100505854	3.277473118	0.063081745	0.502832812	0.615711452	0.849481874
ENSG00000090266	NDUFB2	7	4708	166.595914	0.016353486	0.498037746	0.619079948	0.850850518
ENSG00000115318	LOXL3	2	84695	10.48258065	-0.031897216	-0.501967507	0.616318761	0.849808754
ENSG00000135605	TEC	4	7006	2.730967742	-0.036816459	-0.484442336	0.62867525	0.856144643
ENSG00000162076	FLYWCH2	16	114984	7.745107527	0.03547835	0.4778264	0.633367625	0.859119801
ENSG00000204196	RPL12P16	2	NA	18.75274194	0.031267404	0.444103724	0.657514009	0.870596948
ENSG00000152348	ATG10	5	83734	5.043763441	0.042332711	0.469978066	0.638953419	0.861247047
ENSG00000144827	ABHD10	3	55347	10.24209677	0.043441697	0.471069106	0.63817566	0.86060317
ENSG00000088179	PTPN4	2	5775	5.817903226	0.055011954	0.472065428	0.637465772	0.860128295
ENSG00000243544	RN7SL172P	3	NA	10.87026882	0.077712657	0.464908658	0.642572441	0.862642066
ENSG00000138496	PARP9	3	83666	33.5833871	0.039949995	0.481792759	0.63055267	0.857175048
ENSG00000261535		7	NA	3.415591398	0.041401776	0.442580899	0.658613198	0.871053031
ENSG00000105327	BBC3	19	27113	3.11188172	0.0668181	0.488516661	0.625793015	0.85408287
ENSG00000198886	MT-ND4	MT	4538	2376.093602	-0.018044584	-0.465532987	0.642126066	0.862642066
ENSG00000148154	UGCG	9	7357	3.527365591	0.040816975	0.491690854	0.623551534	0.853218415
ENSG00000100387	RBX1	22	9978	45.11978495	-0.018485966	-0.439221795	0.661040268	0.871461038
ENSG00000133731	IMPA1	8	3612	5.620591398	-0.037905355	-0.466393102	0.641511813	0.862642066
ENSG00000177054	ZDHHC13	11	54503	5.476397849	0.050128495	0.485652937	0.627818255	0.855417753
ENSG00000106462	EZH2	7	2146	4.080537634	-0.021806116	-0.404429063	0.686389056	0.885842643
ENSG00000230724	LINC01001	11	NA	30.30569892	-0.033794879	-0.475225855	0.635216163	0.859533658
ENSG00000167716	WDR81	17	124997	6.970967742	0.029274002	0.454789305	0.64982217	0.865454836
ENSG00000150779	TIMM8B	11	26521	30.16403226	0.026485553	0.475502141	0.635019663	0.859533658
ENSG00000168255	POLR2J3	7	NA	68.67069892	-0.041063817	-0.439828686	0.660601658	0.871461038
ENSG00000160299	PCNT	21	5116	14.21392473	0.02439974	0.456001786	0.648951739	0.8650679
ENSG00000138231	DBR1	3	51163	3.937956989	0.030926305	0.452970985	0.651128432	0.865555663
ENSG00000068438	FTSJ1	X	24140	14.99134409	-0.017829424	-0.457142319	0.648133198	0.864579541
ENSG00000165682	CLEC1B	12	51266	5.54516129	0.039263847	0.43121821	0.666838253	0.874387166
ENSG00000183793	NPIPA5	16	100288332	3.176021505	0.109529937	0.499158901	0.618291789	0.85027215
ENSG00000225339		6	NA	8.904354839	-0.029165259	-0.429567593	0.668036475	0.87505303
ENSG00000255163	HSPE1P18	11	NA	11.59365591	-0.098995152	-0.474918865	0.635434532	0.859533658
ENSG00000234040	RPL10P12	12	NA	51.76784946	-0.040676675	-0.47555183	0.634984325	0.859533658
ENSG00000096746	HNRNPH3	10	3189	100.1096774	-0.014126421	-0.457919437	0.647575856	0.864105049
ENSG00000136021	SCYL2	12	55681	16.36564516	0.026643847	0.472849247	0.636907531	0.85976577
ENSG00000138182	KIF20B	10	9585	2.946182796	0.057332697	0.484247136	0.628813481	0.856210616
ENSG00000206149	HERC2P9	15	440248	12.39483871	0.03921327	0.477564115	0.633553959	0.859170193
ENSG00000100418	DESI1	22	27351	15.85177419	-0.029417005	-0.474937511	0.635421268	0.859533658
ENSG00000102984	ZNF821	16	55565	3.313817204	-0.053717537	-0.462295664	0.644441198	0.863268266
ENSG00000139132	FGD4	12	121512	23.20172043	0.025216846	0.480998177	0.63111616	0.857636174
ENSG00000187024	PTRH1	9	138428	5.928709677	-0.037638706	-0.449960301	0.653293651	0.867529201
ENSG00000100888	CHD8	14	57680	16.81516129	0.030975275	0.475886701	0.634746198	0.859533658
ENSG00000145194	ECE2	3	9718	3.099139785	0.030405055	0.458834923	0.646919736	0.863734023
ENSG00000197756	RPL37A	2	6168	2477.19371	0.0115174	0.453429739	0.650798567	0.865555663
ENSG00000116514	RNF19B	1	127544	5.858172043	0.029495813	0.464458306	0.642894361	0.862642066
ENSG00000271425	NBPF10	1	100132406	3.211505376	-0.020818354	-0.428532745	0.668787987	0.87514999
ENSG00000107949	BCCIP	10	56647	27.4216129	0.019225424	0.482937622	0.629740941	0.856680668
ENSG00000162599	NFIA	1	4774	5.102150538	0.037794862	0.460134524	0.645988514	0.863734023
ENSG00000169228	RAB24	5	53917	144.5164516	-0.01404506	-0.418647811	0.675984597	0.878481411
ENSG00000010270	STARD3NL	7	83930	21.22532258	-0.037369434	-0.479999305	0.631824831	0.858112553
ENSG00000168060	NAALADL1	11	10004	8.049462366	-0.032865747	-0.435714224	0.663578844	0.872901789
ENSG00000148248	SURF4	9	6836	36.76892473	-0.012368847	-0.434245352	0.664642819	0.873425569
ENSG00000118308	LRMP	12	4033	49.72623656	0.023161454	0.46720821	0.640929638	0.862289763
ENSG00000110906	KCTD10	12	83892	16.73263441	0.031244497	0.472762743	0.636969129	0.85976577
ENSG00000065357	DGKA	12	1606	41.59602151	-0.026436083	-0.49637306	0.62025157	0.851139475
ENSG00000119574	ZBTB45	19	84878	2.268978495	-0.046148251	-0.454821819	0.649798822	0.865454836
ENSG00000183054	RGPD6	2	729540	8.226827957	-0.071655112	-0.479976916	0.631840719	0.858112553
ENSG00000035141	FAM136A	2	84908	19.18935484	-0.017889224	-0.474943076	0.635417099	0.859533658
ENSG00000074696	HACD3	15	51495	3.977741935	0.036673658	0.46558871	0.642086456	0.862642066
ENSG00000249532		4	109864269	4.927741935	-0.071480608	-0.463218276	0.643781106	0.86288782
ENSG00000124508	BTN2A2	6	10385	10.37623656	0.044088823	0.488987231	0.625460498	0.85408287
ENSG00000147251	DOCK11	X	139818	19.0877957	-0.029452489	-0.472848193	0.636908281	0.85976577
ENSG00000163904	SENP2	3	59343	13.75172043	0.03555582	0.473066297	0.636752983	0.85976577
ENSG00000169504	CLIC4	1	25932	13.97827957	0.039365149	0.487020745	0.626850581	0.854664471
ENSG00000170144	HNRNPA3	2	220988	79.85763441	-0.019247225	-0.480839311	0.631228634	0.857687421
ENSG00000101391	CDK5RAP1	20	51654	27.37784946	0.020073518	0.47628965	0.6344595	0.859532284
ENSG00000198839	ZNF277	7	11179	24.17080645	-0.017372987	-0.443447407	0.657987459	0.870766227
ENSG00000250950		4	NA	4.295376344	-0.063990548	-0.465579853	0.642092785	0.862642066
ENSG00000173890	GPR160	3	26996	2.784784946	-0.040009516	-0.459796775	0.646230472	0.863734023
ENSG00000179010	MRFAP1	4	93621	98.40935484	0.01571274	0.478859157	0.632633939	0.858478418
ENSG00000257595	LINC02356	12	105369984	2.571666667	-0.148994569	-0.50223508	0.616130939	0.849651897
ENSG00000069956	MAPK6	15	5597	15.93172043	0.068275861	0.485512296	0.627917791	0.855417753
ENSG00000183773	AIFM3	22	150209	4.667150538	0.039867572	0.459745485	0.646267219	0.863734023
ENSG00000164258	NDUFS4	5	4724	49.5344086	0.023132834	0.490597704	0.624322908	0.85366298
ENSG00000114439	BBX	3	56987	25.36758065	0.019163205	0.437296712	0.662432942	0.872428052
ENSG00000184178	SCFD2	4	152579	6.679247312	-0.031930619	-0.447275215	0.655227196	0.868689054
ENSG00000239697	TNFSF12	17	8742	9.161612903	0.039386487	0.48240422	0.630119191	0.856890393
ENSG00000129467	ADCY4	14	196883	3.161612903	-0.037402105	-0.440272729	0.660280675	0.871461038
ENSG00000279620		16	NA	2.023387097	-0.03560579	-0.444887709	0.656948412	0.870066057
ENSG00000213963		2	100130691	2.802741935	0.051621681	0.476071057	0.634615119	0.859533658
ENSG00000172243	CLEC7A	12	64581	474.2439785	-0.024179039	-0.461964928	0.644677889	0.863484501
ENSG00000167925	GHDC	17	84514	4.84983871	0.03472222	0.484753891	0.62845465	0.855945832
ENSG00000099940	SNAP29	22	9342	18.43801075	-0.031135881	-0.4556457	0.64920732	0.865181244
ENSG00000155561	NUP205	7	23165	4.528924731	0.023193744	0.439878607	0.660565563	0.871461038
ENSG00000186704	DTX2P1	7	NA	6.750537634	-0.032529427	-0.473413679	0.636505667	0.85976577
ENSG00000083544	TDRD3	13	81550	3.343225806	0.030960039	0.476932867	0.634002513	0.859231826
ENSG00000123342	MMP19	12	4327	2.22983871	-0.056117622	-0.487338898	0.626625592	0.854570708
ENSG00000095066	HOOK2	19	29911	7.960860215	-0.042121609	-0.479008779	0.632527919	0.858451583
ENSG00000187522	HSPA14	10	51182	12.74854839	-0.028292247	-0.47588531	0.634747187	0.859533658
ENSG00000204305	AGER	6	177	10.76532258	0.030317597	0.458656524	0.647047611	0.863734023
ENSG00000103479	RBL2	16	5934	20.28795699	-0.034173063	-0.482466788	0.630074842	0.856890393
ENSG00000172123	SLFN12	17	55106	8.146666667	0.038650543	0.464000361	0.643221778	0.862642066
ENSG00000271913		6	NA	8.35483871	0.045113418	0.468017972	0.640351697	0.862118844
ENSG00000068383	INPP5A	10	3632	2.131989247	0.026067546	0.436012386	0.663362917	0.872901789
ENSG00000101986	ABCD1	X	215	8.087204301	0.026097115	0.452451568	0.651501775	0.865951612
ENSG00000137692	DCUN1D5	11	84259	10.03849462	-0.02980954	-0.461161139	0.645253293	0.863601288
ENSG00000143753	DEGS1	1	8560	38.96521505	-0.023550538	-0.421140638	0.674167046	0.877671851
ENSG00000161939	RNASEK-C17orf49	17	NA	21.40408602	0.027902352	0.391045958	0.696236987	0.890316182
ENSG00000133103	COG6	13	57511	5.628763441	-0.043609737	-0.445678165	0.656378348	0.869411431
ENSG00000263847		18	NA	4.12172043	-0.053826488	-0.424555764	0.671679898	0.876423088
ENSG00000159314	ARHGAP27	17	201176	62.24956989	-0.021767907	-0.45211887	0.651740812	0.866168975
ENSG00000255097		11	NA	8.001989247	0.078057793	0.474447977	0.635769547	0.859682726
ENSG00000166902	MRPL16	11	54948	28.30666667	-0.024159891	-0.470409187	0.638645998	0.861035008
ENSG00000205544	TMEM256	17	254863	37.70102151	-0.028073279	-0.477383765	0.633682099	0.859170193
ENSG00000198522	GPN1	2	11321	22.99827957	0.023543657	0.473024586	0.636782596	0.85976577
ENSG00000280071	GATD3B	21	102724023	28.78903226	0.038772684	0.467880829	0.64044958	0.862149446
ENSG00000001631	KRIT1	7	889	10.59021505	0.037283037	0.461479713	0.645025214	0.863601288
ENSG00000087263	OGFOD1	16	55239	7.371505376	0.032107478	0.42300476	0.672809007	0.877205964
ENSG00000160948	VPS28	8	51160	126.3202151	-0.012171367	-0.408834416	0.683158827	0.883800641
ENSG00000167377	ZNF23	16	7571	2.244354839	0.034439868	0.454343284	0.650142487	0.865471829
ENSG00000271853		1	NA	2.209677419	-0.09107864	-0.498998645	0.618404452	0.85027215
ENSG00000116127	ALMS1	2	7840	2.43672043	-0.02761293	-0.46959446	0.639226972	0.861294926
ENSG00000132005	RFX1	19	5989	3.878763441	-0.045078509	-0.486457214	0.62724918	0.854912985
ENSG00000160285	LSS	21	4047	4.620215054	0.038426629	0.459877426	0.646172692	0.863734023
ENSG00000100503	NIN	14	51199	15.93123656	-0.017208634	-0.438961978	0.66122816	0.871538165
ENSG00000172292	CERS6	2	253782	2.812204301	0.025229544	0.475440478	0.635063516	0.859533658
ENSG00000075884	ARHGAP15	2	55843	55.36489247	0.021923303	0.454714425	0.649875804	0.865454836
ENSG00000187091	PLCD1	3	5333	5.269032258	-0.049025203	-0.469727011	0.639132442	0.861294926
ENSG00000169221	TBC1D10B	16	26000	6.886612903	-0.027423979	-0.465705977	0.642002669	0.862642066
ENSG00000154429	CCSAP	1	126731	4.331935484	-0.028314367	-0.474142564	0.635986875	0.85976577
ENSG00000129292	PHF20L1	8	51105	17.23252688	-0.031195631	-0.469509377	0.639287651	0.861294926
ENSG00000118503	TNFAIP3	6	7128	187.4550538	-0.042312053	-0.427953785	0.6692088	0.875189621
ENSG00000151348	EXT2	11	2132	14.77569892	-0.02381545	-0.481888352	0.630484806	0.857175048
ENSG00000165671	NSD1	5	64324	32.09016129	-0.02892422	-0.472306567	0.637294009	0.860020806
ENSG00000139146	SINHCAF	12	58516	14.55860215	0.025263842	0.447304402	0.655206166	0.868689054
ENSG00000067704	IARS2	1	55699	15.85752688	0.015089565	0.387034378	0.699198914	0.891443648
ENSG00000018699	TTC27	2	55622	3.880860215	-0.025115207	-0.419950911	0.675034339	0.878265626
ENSG00000115539	PDCL3	2	79031	13.51521505	0.021220305	0.446498093	0.655787074	0.868929235
ENSG00000262967		17	NA	2.793225806	-0.091259831	-0.4768656	0.63405032	0.859231826
ENSG00000055917	PUM2	2	23369	13.18978495	-0.023563786	-0.46461715	0.642780741	0.862642066
ENSG00000159884	CCDC107	9	203260	14.43483871	0.020670449	0.412850115	0.680219638	0.881864569
ENSG00000187239	FNBP1	9	23048	32.87145161	-0.016436017	-0.441801179	0.659176102	0.871053031
ENSG00000139405	RITA1	12	84934	6.066935484	0.032572872	0.428760767	0.668622479	0.87514999
ENSG00000182568	SATB1	3	6304	9.432634409	-0.032011233	-0.464492225	0.642870113	0.862642066
ENSG00000197321	SVIL	10	6840	13.75913978	-0.081708335	-0.477097816	0.63388529	0.859231826
ENSG00000143436	MRPL9	1	65005	33.27639785	-0.031321103	-0.462608217	0.644217548	0.863170253
ENSG00000129993	CBFA2T3	16	863	7.146505376	0.034232542	0.453261016	0.650920004	0.865555663
ENSG00000132965	ALOX5AP	13	241	63.51413978	0.04274269	0.434814921	0.664230288	0.87335815
ENSG00000102393	GLA	X	2717	53.60086022	-0.020383861	-0.451612626	0.65210477	0.866552291
ENSG00000268758	ADGRE4P	19	326342	2.527688172	0.051598732	0.381688159	0.703153836	0.893784457
ENSG00000182325	FBXL6	8	26233	2.551182796	0.051210373	0.483833044	0.629106764	0.856313928
ENSG00000244482	LILRA6	19	79168	74.89327957	-0.038103085	-0.430570533	0.667308315	0.874698468
ENSG00000075415	SLC25A3	12	5250	421.1304301	-0.01234872	-0.441155989	0.659642192	0.871143405
ENSG00000171960	PPIH	1	10465	17.79876344	-0.02735474	-0.455857774	0.649055099	0.865105158
ENSG00000248445	SEMA6A-AS1	5	NA	2.055591398	-0.078643822	-0.488215803	0.62600565	0.85408287
ENSG00000104904	OAZ1	19	4946	1608.883495	0.008872587	0.425158782	0.671240926	0.876134967
ENSG00000175087	PDIK1L	1	149420	2.18	-0.031578313	-0.471952513	0.637546209	0.860128295
ENSG00000197724	PHF2	9	5253	3.597634409	-0.020298577	-0.468024193	0.640347051	0.862118844
ENSG00000103544	VPS35L	16	57020	23.90290323	0.02357279	0.466114072	0.641711054	0.862642066
ENSG00000167173	C15orf39	15	56905	49.07612903	0.018373093	0.453861288	0.650488513	0.865471829
ENSG00000064489	BORCS8-MEF2B	19	4207	5.450860215	0.071739081	0.464469953	0.642886035	0.862642066
ENSG00000265257		18	NA	4.092903226	0.029832117	0.292284593	0.770413847	0.927115038
ENSG00000240979		9	NA	7.814032258	0.124364902	0.449285102	0.653779646	0.867814362
ENSG00000151914	DST	6	667	10.24591398	0.034804163	0.445822743	0.656274102	0.869373729
ENSG00000228816	AK3P5	10	NA	3.707096774	-0.091780551	-0.474802479	0.635517329	0.859544305
ENSG00000239351	NPM1P29	3	NA	6.167634409	0.053073585	0.478089311	0.633180868	0.859017374
ENSG00000188886	ASTL	2	431705	3.013333333	0.078733187	0.462347877	0.644403834	0.863268266
ENSG00000106682	EIF4H	7	7458	133.2394624	0.011945503	0.448580966	0.654286428	0.868134887
ENSG00000152492	CCDC50	3	152137	7.015107527	-0.041640973	-0.45323509	0.650938635	0.865555663
ENSG00000182362	YBEY	21	54059	7.251505376	0.06572271	0.448517348	0.654332438	0.868134887
ENSG00000155906	RMND1	6	55005	6.142795699	0.028096305	0.441848676	0.659141989	0.871053031
ENSG00000185787	MORF4L1	15	10933	106.0700538	0.010425107	0.429684196	0.667951614	0.875041786
ENSG00000101166	PRELID3B	20	51012	16.93193548	0.021019804	0.441019234	0.659741037	0.871143405
ENSG00000196923	PDLIM7	5	9260	37.6666129	-0.021268734	-0.457572009	0.647825011	0.864268929
ENSG00000116213	WRAP73	1	49856	15.53311828	0.023399955	0.465187086	0.642373381	0.862642066
ENSG00000151881	TMEM267	5	64417	3.263655914	-0.048414212	-0.467597465	0.640651844	0.862219375
ENSG00000136709	WDR33	2	55339	23.6994086	-0.020441922	-0.442338156	0.658788287	0.871053031
ENSG00000019169	MARCO	2	8685	28.90451613	0.057135628	0.45637376	0.648684798	0.864812551
ENSG00000241983	RN7SL566P	19	NA	2.96344086	0.139383824	0.493852824	0.62202685	0.852067974
ENSG00000197989	SNHG12	1	85028	8.673924731	0.043387446	0.437007465	0.662642487	0.872428052
ENSG00000104228	TRIM35	8	23087	2.790645161	-0.036724429	-0.450519093	0.652891557	0.867245202
ENSG00000257640		2	NA	3.239086022	-0.056196992	-0.447744926	0.654888786	0.868441123
ENSG00000270015		15	NA	2.796827957	-0.033098982	-0.466571338	0.641384514	0.862642066
ENSG00000164615	CAMLG	5	819	29.32956989	0.020684916	0.440450617	0.66015192	0.871458438
ENSG00000221838	AP4M1	7	9179	5.267795699	-0.037795935	-0.464075303	0.643168192	0.862642066
ENSG00000107796	ACTA2	10	59	6.701075269	-0.040889111	-0.428506948	0.668806872	0.87514999
ENSG00000175581	MRPL48	11	51642	26.80376344	-0.023221691	-0.45668942	0.64845824	0.864807418
ENSG00000197982	C1orf122	1	127687	2.946397849	-0.04424846	-0.4484858	0.654355158	0.868134887
ENSG00000130159	ECSIT	19	51295	20.04080645	0.019183196	0.433515781	0.665171631	0.873594613
ENSG00000126247	CAPNS1	19	826	99.97016129	-0.015829432	-0.423893842	0.672161491	0.876752317
ENSG00000085274	MYNN	3	55892	8.383655914	-0.026211144	-0.469116595	0.63956781	0.861467878
ENSG00000020129	NCDN	1	23154	3.90172043	0.02195377	0.425981329	0.670642705	0.875862344
ENSG00000109189	USP46	4	64854	3.632419355	0.042879172	0.460134445	0.64598857	0.863734023
ENSG00000265315	RN7SL199P	17	NA	5.740698925	-0.109027122	-0.459656273	0.646331137	0.863734023
ENSG00000265411	RN7SL656P	17	NA	5.740698925	-0.109027122	-0.459656273	0.646331137	0.863734023
ENSG00000135723	FHOD1	16	29109	14.82801075	-0.026193165	-0.458169367	0.647396853	0.86399915
ENSG00000174945	AMZ1	7	155185	2.00172043	-0.065645248	-0.471115095	0.638142885	0.86060317
ENSG00000243789	JMJD7	15	100137047	9.698333333	0.033200169	0.437180485	0.662517254	0.872428052
ENSG00000080546	SESN1	6	27244	6.523172043	-0.045438994	-0.441751464	0.659212205	0.871053031
ENSG00000196440	ARMCX4	X	100131755	3.604892473	0.061205738	0.455568108	0.649263017	0.865181244
ENSG00000183020	AP2A2	11	161	15.27290323	-0.040446229	-0.459011459	0.646793208	0.863734023
ENSG00000145416	1-Mar	4	55016	93.79564516	-0.031028372	-0.459717867	0.646287006	0.863734023
ENSG00000087470	DNM1L	12	10059	21.565	-0.02170853	-0.456483974	0.648605564	0.864807418
ENSG00000250980		4	NA	3.689301075	0.078754474	0.464956082	0.642538546	0.862642066
ENSG00000159055	MIS18A	21	54069	2.146451613	0.035749242	0.433010351	0.665538267	0.873876044
ENSG00000175826	CTDNEP1	17	23399	11.91639785	-0.025821232	-0.463742441	0.643406214	0.862687714
ENSG00000145741	BTF3	5	689	473.4206452	-0.009129231	-0.364015575	0.716283843	0.900318642
ENSG00000012061	ERCC1	19	2067	50.99086022	-0.018127236	-0.458910319	0.646865494	0.863734023
ENSG00000128928	IVD	15	3712	17.77145161	0.03150729	0.443166634	0.658190321	0.870809639
ENSG00000174177	CTU2	16	348180	4.391021505	-0.049840641	-0.434939987	0.664139676	0.87335815
ENSG00000248993		6	NA	4.629301075	0.055256811	0.407389289	0.684217948	0.884224693
ENSG00000143799	PARP1	1	142	13.8638172	0.027477465	0.422685567	0.673041467	0.877236026
ENSG00000256053	APOPT1	14	84334	18.32596774	0.027253428	0.43866585	0.661442529	0.871538165
ENSG00000066379	ZNRD1	6	30834	20.56413978	0.025404433	0.42338483	0.672532252	0.877036489
ENSG00000163734	CXCL3	4	2921	12.81596774	0.084500557	0.441199218	0.659611152	0.871143405
ENSG00000065559	MAP2K4	17	6416	4.609462366	0.039145266	0.450361398	0.653005021	0.867246307
ENSG00000272625		18	NA	5.147903226	-0.045358575	-0.429834698	0.667842518	0.874998786
ENSG00000213443		12	NA	2.330591398	0.076217756	0.472677156	0.637030077	0.85976577
ENSG00000264343	NOTCH2NLA	1	100996717	91.22564516	-0.028152308	-0.463814348	0.643354791	0.862687714
ENSG00000114999	TTL	2	150465	4.675430108	-0.026208742	-0.453360794	0.650848306	0.865555663
ENSG00000123395	ATG101	12	60673	25.53123656	0.022443021	0.416856564	0.677292109	0.879337758
ENSG00000273464		21	NA	3.660483871	-0.077309739	-0.459335177	0.646561216	0.863734023
ENSG00000223799	IL10RB-DT	21	NA	4.423924731	-0.0302	-0.451267567	0.652353131	0.86675118
ENSG00000172663	TMEM134	11	80194	24.87177419	-0.025471584	-0.439576895	0.660783697	0.871461038
ENSG00000161813	LARP4	12	113251	14.73913978	0.030310523	0.460027112	0.646065458	0.863734023
ENSG00000104814	MAP4K1	19	11184	21.63817204	-0.031489217	-0.393577109	0.694370418	0.88914136
ENSG00000104805	NUCB1	19	4924	90.09215054	0.015518549	0.422891087	0.672891604	0.877205964
ENSG00000157778	PSMG3	7	84262	17.79768817	-0.02307875	-0.42750831	0.669532553	0.875313669
ENSG00000117153	KLHL12	1	59349	9.914301075	0.022050873	0.428748681	0.668631197	0.87514999
ENSG00000198160	MIER1	1	57708	26.41543011	0.021689335	0.459389539	0.646522102	0.863734023
ENSG00000129968	ABHD17A	19	81926	2.818333333	-0.039809978	-0.475278708	0.635178571	0.859533658
ENSG00000166546	BEAN1	16	146227	3.147204301	-0.045997181	-0.457848606	0.647626849	0.864105049
ENSG00000124145	SDC4	20	6385	2.940376344	-0.04943534	-0.434215466	0.664664667	0.873425569
ENSG00000007520	TSR3	16	115939	2.720913978	-0.045931593	-0.469507133	0.639289252	0.861294926
ENSG00000075711	DLG1	3	1739	7.79672043	-0.039864257	-0.468392013	0.640084767	0.86203285
ENSG00000255185	PDXDC2P	16	NA	6.745698925	0.039172325	0.40000116	0.689641483	0.887423783
ENSG00000010626	LRRC23	12	10233	4.400591398	-0.035845516	-0.427744968	0.669360552	0.875195398
ENSG00000163605	PPP4R2	3	151987	12.14322581	-0.033611548	-0.431665478	0.666513719	0.874387166
ENSG00000239246		17	NA	2.25188172	0.066463239	0.436183355	0.663239114	0.872855239
ENSG00000101160	CTSZ	20	1522	5.696505376	-0.033804712	-0.397512724	0.691471858	0.887703093
ENSG00000267143		18	NA	3.547849462	0.156938798	0.485308476	0.628062051	0.855512686
ENSG00000168765	GSTM4	1	2948	12.22016129	-0.067319237	-0.448321005	0.654473839	0.868140799
ENSG00000134250	NOTCH2	1	4853	87.05790323	0.021894756	0.453129173	0.651014622	0.865555663
ENSG00000258521		14	NA	2.324731183	-0.073194679	-0.459296014	0.64658928	0.863734023
ENSG00000117226	GBP3	1	2635	11.98123656	0.043579011	0.450467619	0.652928592	0.867245202
ENSG00000100410	PHF5A	22	84844	25.16456989	-0.021744087	-0.388816765	0.697882418	0.891106277
ENSG00000160446	ZDHHC12	9	84885	30.77569892	-0.01808511	-0.439718615	0.660681041	0.871461038
ENSG00000166881	NEMP1	12	23306	2.528817204	-0.048717835	-0.459284715	0.646597377	0.863734023
ENSG00000133393	FOPNL	16	123811	15.7411828	-0.033655867	-0.426369042	0.670360805	0.875652425
ENSG00000150337	FCGR1A	1	2209	71.47774194	0.044882676	0.467211566	0.64092734	0.862289763
ENSG00000068878	PSME4	2	23198	12.45333333	-0.032207271	-0.431107789	0.666918384	0.874387166
ENSG00000162298	SYVN1	11	84447	45.44521505	-0.022916526	-0.461653257	0.644900899	0.863581547
ENSG00000211772	TRBC2	7	NA	6.45655914	0.028989201	0.394351176	0.693799964	0.88863901
ENSG00000256751	PLBD1-AS1	12	NA	2.244569892	0.063056141	0.464293031	0.64301252	0.862642066
ENSG00000180370	PAK2	3	5062	37.14763441	0.023529891	0.454271794	0.650193829	0.865471829
ENSG00000130254	SAFB2	19	9667	37.77548387	0.022056684	0.431499478	0.666634098	0.874387166
ENSG00000261884		16	NA	7.519784946	-0.026993814	-0.449801934	0.653407627	0.867580127
ENSG00000196369	SRGAP2B	1	647135	15.04080645	-0.018202134	-0.416945497	0.677226997	0.879337758
ENSG00000077458	FAM76B	11	143684	7.628494624	0.030140422	0.421609945	0.673825048	0.877525366
ENSG00000232593	KANTR	X	NA	3.407204301	-0.031435215	-0.441454487	0.659426731	0.871143405
ENSG00000100429	HDAC10	22	83933	13.78430108	-0.027287525	-0.419126207	0.675635792	0.878481411
ENSG00000164040	PGRMC2	4	10424	2.116075269	-0.018566184	-0.360974479	0.71855206	0.901075177
ENSG00000124120	TTPAL	20	79183	2.108064516	0.03308048	0.453793695	0.650537272	0.865471829
ENSG00000248124	RRN3P1	16	NA	3.822903226	-0.032023258	-0.430158736	0.667607252	0.874970862
ENSG00000008853	RHOBTB2	8	23221	2.124731183	0.040670448	0.406327178	0.684996629	0.884786123
ENSG00000075568	TMEM131	2	23505	12.06672043	-0.029815208	-0.428197863	0.669031442	0.87514999
ENSG00000008405	CRY1	12	1407	4.409139785	-0.034556377	-0.444016523	0.657576931	0.870596948
ENSG00000280138		12	NA	2.646612903	0.026074494	0.448898724	0.654057819	0.868041567
ENSG00000118971	CCND2	12	894	3.686612903	0.048310693	0.455152338	0.6495615	0.86537795
ENSG00000141985	SH3GL1	19	6455	4.936612903	-0.032579185	-0.439405532	0.6609076	0.871461038
ENSG00000275538	RNVU1-19	1	101954277	82.83623656	0.135376964	0.339830521	0.734390009	0.909524149
ENSG00000177548	RABEP2	16	79874	5.490430108	-0.030014272	-0.389653418	0.697264692	0.891106277
ENSG00000166133	RPUSD2	15	27079	2.004032258	-0.042263064	-0.43391107	0.664885284	0.873425569
ENSG00000141446	ESCO1	18	114799	7.547903226	-0.02217185	-0.443843539	0.657701681	0.87066163
ENSG00000108384	RAD51C	17	5889	11.49075269	0.044829588	0.424083024	0.672023967	0.876752317
ENSG00000233864	TTTY15	Y	64595	3.025053763	0.007038868	0.287292959	0.774226401	0.928087746
ENSG00000100104	SRRD	22	402055	3.193172043	0.036670561	0.428722526	0.668650259	0.87514999
ENSG00000121350	PYROXD1	12	79912	17.69349462	-0.031642452	-0.41967491	0.675235602	0.878265626
ENSG00000113300	CNOT6	5	57472	2.896989247	0.02082621	0.433794279	0.664969805	0.87342954
ENSG00000162642	C1orf52	1	148423	22.67607527	-0.024249625	-0.436946839	0.662686371	0.872428052
ENSG00000111229	ARPC3	12	10094	736.1509677	-0.012701749	-0.428412179	0.668875538	0.87514999
ENSG00000167863	ATP5PD	17	10476	155.7435484	-0.014719035	-0.433941401	0.66486311	0.873425569
ENSG00000167468	GPX4	19	2879	206.2219355	-0.011249576	-0.374707324	0.708329808	0.896509218
ENSG00000148840	PPRC1	10	23082	7.199516129	0.028056827	0.407294328	0.684287555	0.884224693
ENSG00000233762		2	NA	10.1477957	-0.044402359	-0.440921029	0.659812155	0.871143405
ENSG00000139218	SCAF11	12	9169	47.62360215	0.01388275	0.381934644	0.70297116	0.893769827
ENSG00000251682		5	NA	11.17451613	-0.029839076	-0.39810347	0.691037168	0.887677634
ENSG00000102858	MGRN1	16	23295	38.76284946	-0.020883038	-0.451194426	0.652405548	0.86675118
ENSG00000196652	ZKSCAN5	7	23660	2.012043011	-0.025740613	-0.438745274	0.661385082	0.871538165
ENSG00000115286	NDUFS7	19	374291	88.00193548	-0.013979833	-0.44265269	0.658561168	0.871053031
ENSG00000105325	FZR1	19	51343	7.663010753	-0.035021605	-0.423903697	0.672154503	0.876752317
ENSG00000144021	CIAO1	2	9391	37.21854839	0.015486467	0.439426618	0.66089216	0.871461038
ENSG00000000457	SCYL3	1	57147	2.44172043	0.026647172	0.403403459	0.687141879	0.886039985
ENSG00000148444	COMMD3	10	23412	51.94333333	0.025631159	0.43393392	0.664868722	0.873425569
ENSG00000015285	WAS	X	7454	29.70478495	-0.015949812	-0.426314535	0.670400256	0.875652425
ENSG00000184831	APOO	X	79135	5.558548387	0.049649217	0.435500514	0.66373363	0.873005297
ENSG00000144218	AFF3	2	3899	2.309247312	0.050394632	0.443432233	0.657998605	0.870766227
ENSG00000166166	TRMT61A	14	115708	3.416290323	-0.023073004	-0.440011868	0.660469235	0.871461038
ENSG00000214212	C19orf38	19	255809	105.2792473	-0.012262707	-0.441334017	0.65951357	0.871143405
ENSG00000141447	OSBPL1A	18	114876	9.784892473	-0.029115392	-0.434046219	0.664787329	0.873425569
ENSG00000137497	NUMA1	11	4926	34.30354839	-0.017383373	-0.416524362	0.677534491	0.879460928
ENSG00000083093	PALB2	16	79728	2.494946237	-0.044534668	-0.437293349	0.662435568	0.872428052
ENSG00000123374	CDK2	12	1017	3.298709677	-0.036222714	-0.446793727	0.655574165	0.868747467
ENSG00000214182	PTMAP5	13	NA	8.343064516	0.058667005	0.418406754	0.676160656	0.878481411
ENSG00000121892	PDS5A	4	23244	12.36349462	0.016619229	0.429210311	0.668295759	0.87514999
ENSG00000254449	SF3A3P2	11	NA	2.952903226	0.044443424	0.424964162	0.671382714	0.876134967
ENSG00000185900	POMK	8	84197	12.76177419	-0.023008966	-0.419782087	0.675157445	0.878265626
ENSG00000198734	F5	1	2153	15.1166129	0.032709895	0.427029498	0.669880601	0.875369662
ENSG00000267858	MZF1-AS1	19	100131691	3.102795699	0.026384527	0.34394	0.731302621	0.908053216
ENSG00000068784	SRBD1	2	55133	7.230107527	0.030324544	0.408530595	0.683381584	0.883800641
ENSG00000227097	RPS28P7	11	NA	23.8588172	-0.094661591	-0.400331176	0.689398877	0.887331304
ENSG00000188895	MSL1	17	339287	12.15236559	-0.022780728	-0.438510908	0.661554597	0.871538165
ENSG00000167395	ZNF646	16	9726	6.365537634	0.039943394	0.446930018	0.655475944	0.86874727
ENSG00000166822	TMEM170A	16	124491	14.66397849	0.029883437	0.4322805	0.666067565	0.874270836
ENSG00000233877		1	NA	4.358817204	0.087013592	0.43677497	0.662810784	0.872491717
ENSG00000108465	CDK5RAP3	17	80279	108.0698925	0.016531511	0.428508632	0.668805461	0.87514999
ENSG00000101266	CSNK2A1	20	1457	20.66650538	0.018525756	0.394540541	0.693660267	0.88863901
ENSG00000116455	WDR77	1	79084	16.33005376	-0.026469083	-0.430881721	0.667082449	0.874502327
ENSG00000241106	HLA-DOB	6	3112	2.26811828	0.054903459	0.425881029	0.670715716	0.875862344
ENSG00000090905	TNRC6A	16	27327	11.27758065	-0.057409305	-0.458742765	0.646985793	0.863734023
ENSG00000101596	SMCHD1	18	23347	37.47580645	-0.029909984	-0.439308997	0.660977403	0.871461038
ENSG00000158825	CDA	1	978	102.323871	0.027207658	0.442079679	0.658975146	0.871053031
ENSG00000180228	PRKRA	2	8575	18.38252688	-0.02337565	-0.453048214	0.651072924	0.865555663
ENSG00000189068	VSTM1	19	284415	39.41263441	0.063446232	0.377902562	0.705959068	0.895583592
ENSG00000149806	FAU	11	2197	967.5134409	0.007944857	0.403574112	0.687016419	0.886039985
ENSG00000224959		2	NA	3.06483871	0.058946517	0.43453012	0.664436647	0.873425569
ENSG00000005700	IBTK	6	25998	8.346989247	-0.014070649	-0.344353107	0.730992354	0.907996051
ENSG00000122042	UBL3	13	5412	6.501451613	0.016651825	0.412898464	0.680184195	0.881864569
ENSG00000072364	AFF4	5	27125	83.73919355	-0.021957832	-0.427737688	0.669365797	0.875195398
ENSG00000132879	FBXO44	1	93611	3.425913978	-0.035339786	-0.420861095	0.674370789	0.877837478
ENSG00000187605	TET3	2	200424	10.83725806	-0.014473224	-0.404005861	0.686699489	0.886017988
ENSG00000242262		4	NA	2.495268817	0.06074506	0.443162888	0.658193025	0.870809639
ENSG00000204344	STK19	6	8859	18.54123656	0.021456861	0.431219466	0.666837265	0.874387166
ENSG00000166532	RIMKLB	12	57494	5.507688172	-0.042298782	-0.442002888	0.659030607	0.871053031
ENSG00000182544	MFSD5	12	84975	11.60639785	-0.033079917	-0.4323907	0.665987636	0.874270836
ENSG00000170088	TMEM192	4	201931	9.364354839	0.024628021	0.432049129	0.666235394	0.874341777
ENSG00000239291		17	NA	4.759193548	-0.044491555	-0.443418656	0.658008405	0.870766227
ENSG00000211445	GPX3	5	2878	6.916236559	0.056716938	0.423652073	0.672337681	0.876882433
ENSG00000110200	ANAPC15	11	25906	62.00666667	-0.017691916	-0.426311716	0.670402306	0.875652425
ENSG00000008869	HEATR5B	2	54497	11.91021505	-0.029763566	-0.444688043	0.65709244	0.870156352
ENSG00000270149		1	NA	9.726397849	-0.03096832	-0.418749283	0.67591075	0.878481411
ENSG00000131089	ARHGEF9	X	23229	3.272150538	-0.035296365	-0.418397696	0.676167265	0.878481411
ENSG00000174442	ZWILCH	15	55055	2.390322581	0.036944769	0.388922572	0.697804287	0.891106277
ENSG00000228305		2	NA	3.479946237	-0.047977549	-0.396734359	0.69204476	0.887761283
ENSG00000100596	SPTLC2	14	9517	70.36451613	0.020832996	0.416765296	0.677358672	0.879337758
ENSG00000272219		7	NA	4.847311828	0.03474025	0.448269458	0.654510964	0.868140799
ENSG00000131378	RFTN1	3	23180	10.85715054	0.025274732	0.418712902	0.675937291	0.878481411
ENSG00000122034	GTF3A	13	2971	86.32709677	-0.012455345	-0.402869887	0.687533483	0.88612337
ENSG00000133119	RFC3	13	5983	3.499569892	-0.032462398	-0.447023687	0.655408442	0.86874727
ENSG00000244451	RPL34P21	11	NA	3.533817204	-0.139668865	-0.464091984	0.643156265	0.862642066
ENSG00000282034		16	NA	2.209301075	-0.024995633	-0.427038665	0.669873937	0.875369662
ENSG00000236325		22	NA	6.555591398	0.08655611	0.433142743	0.665442272	0.873850016
ENSG00000274618	HIST1H4F	6	8361	2.771129032	0.125764389	0.461183827	0.645237049	0.863601288
ENSG00000259651	MTCO3P23	15	NA	15.09107527	0.094697904	0.405405715	0.685672467	0.885316212
ENSG00000174780	SRP72	4	6731	77.33924731	0.016608802	0.408543491	0.683371958	0.883800641
ENSG00000264019		17	NA	6.894677419	0.075902761	0.403070296	0.687386496	0.88612337
ENSG00000124641	MED20	6	9477	5.524569892	0.03295441	0.428158671	0.669059919	0.87514999
ENSG00000125633	CCDC93	2	54520	10.90430108	-0.036114709	-0.439979249	0.660492814	0.871461038
ENSG00000007923	DNAJC11	1	55735	11.98865591	-0.031714649	-0.446899011	0.655498289	0.86874727
ENSG00000213741	RPS29	14	6235	2686.195054	0.016463402	0.43390341	0.664890646	0.873425569
ENSG00000204839	MROH6	8	642475	2.99344086	-0.068291406	-0.438816902	0.661333276	0.871538165
ENSG00000165861	ZFYVE1	14	53349	5.772526882	0.026688136	0.438568915	0.661512644	0.871538165
ENSG00000198393	ZNF26	12	7574	12.59274194	-0.026695253	-0.42875434	0.668627148	0.87514999
ENSG00000078487	ZCWPW1	7	55063	4.196989247	0.031618382	0.412833574	0.680231831	0.881864569
ENSG00000123595	RAB9A	X	9367	17.52129032	0.026382288	0.40920664	0.682886353	0.883708092
ENSG00000114166	KAT2B	3	8850	5.176612903	0.033608363	0.42290799	0.672879478	0.877205964
ENSG00000227766		6	NA	2.511989247	-0.052512764	-0.431756325	0.666447808	0.874387166
ENSG00000164032	H2AFZ	4	3015	157.726129	0.011665134	0.387996748	0.69848789	0.891106277
ENSG00000276997		1	NA	5.013978495	0.089694362	0.422303452	0.673319793	0.877265721
ENSG00000243968	RN7SL402P	19	NA	13.80876344	-0.07577208	-0.362637579	0.71731143	0.900476198
ENSG00000101019	UQCC1	20	55245	9.218763441	0.032655476	0.418549811	0.676056278	0.878481411
ENSG00000168528	SERINC2	1	347735	3.129784946	-0.037623145	-0.418432264	0.676142043	0.878481411
ENSG00000153914	SREK1	5	140890	40.22397849	0.02031418	0.420186396	0.674862521	0.878178635
ENSG00000279390		21	NA	2.059677419	0.032801294	0.420546058	0.674600431	0.877982988
ENSG00000173812	EIF1	17	10209	1885.675054	0.015560493	0.422510877	0.673168519	0.877236026
ENSG00000132581	SDF2	17	6388	40.03591398	0.013651954	0.362610155	0.717331727	0.900476198
ENSG00000128626	MRPS12	19	6183	20.90870968	-0.022822333	-0.422518491	0.673163157	0.877236026
ENSG00000234648		14	NA	36.41096774	-0.338803037	-0.465781215	0.641948914	0.862642066
ENSG00000157978	LDLRAP1	1	26119	4.657741935	0.037858108	0.428236121	0.669003643	0.87514999
ENSG00000165097	KDM1B	6	221656	22.34032258	0.02327056	0.399917767	0.689702794	0.887423783
ENSG00000180304	OAZ2	15	4947	108.7654301	-0.012776307	-0.401608037	0.68846034	0.886329972
ENSG00000114416	FXR1	3	8087	39.51672043	0.016814609	0.409589728	0.682605609	0.883544121
ENSG00000038532	CLEC16A	16	23274	13.38268817	-0.014882068	-0.355195384	0.722869045	0.902419717
ENSG00000126067	PSMB2	1	5690	40.69639785	0.011263653	0.361684487	0.718022202	0.900666307
ENSG00000206562	METTL6	3	131965	4.842473118	0.039619324	0.429852307	0.667829733	0.874998786
ENSG00000204954	C12orf73	12	728568	2.169569892	0.051195737	0.421287584	0.674059955	0.877668902
ENSG00000129493	HEATR5A	14	25938	11.32892473	-0.039277333	-0.435812004	0.663508029	0.872901789
ENSG00000163938	GNL3	3	26354	15.54413978	0.026754721	0.403981081	0.686717852	0.886017988
ENSG00000090273	NUDC	1	10726	31.30860215	0.012202732	0.39389901	0.694133	0.888936568
ENSG00000170903	MSANTD4	11	84437	4.816290323	-0.030784047	-0.391319969	0.696034831	0.890179663
ENSG00000169592	INO80E	16	283899	7.413763441	-0.029974591	-0.372262838	0.710145732	0.898060843
ENSG00000103966	EHD4	15	30844	17.39543011	-0.034119913	-0.397608691	0.691401235	0.887703093
ENSG00000144959	NCEH1	3	57552	10.78569892	-0.032021493	-0.434848847	0.664205708	0.87335815
ENSG00000173272	MZT2A	2	653784	5.634569892	-0.035658623	-0.354177003	0.723630872	0.903023318
ENSG00000023191	RNH1	11	6050	175.8598387	-0.01168118	-0.419272992	0.675528545	0.878481411
ENSG00000243227	RN7SL55P	4	NA	6.644139785	0.091207873	0.388425826	0.69817113	0.891106277
ENSG00000197375	SLC22A5	5	6584	3.042419355	-0.033889859	-0.426556391	0.670224574	0.875652425
ENSG00000225177		6	NA	4.237150538	-0.03728851	-0.398778207	0.690540801	0.887606058
ENSG00000128805	ARHGAP22	10	58504	3.152795699	0.053224709	0.413494824	0.679748297	0.881636232
ENSG00000179222	MAGED1	X	9500	3.926451613	-0.040026443	-0.430074146	0.667668665	0.874970862
ENSG00000104129	DNAJC17	15	55192	16.03575269	0.033904295	0.410171421	0.68217985	0.88309267
ENSG00000238142		1	NA	44.9538172	0.03721659	0.38827665	0.698281309	0.891106277
ENSG00000171490	RSL1D1	16	26156	113.4493011	0.01423557	0.398303019	0.690890185	0.887677634
ENSG00000160194	NDUFV3	21	4731	17.38134409	0.024869108	0.435854806	0.663477032	0.872901789
ENSG00000274430		X	NA	25.24639785	-0.287089484	-0.44815878	0.654590678	0.868146157
ENSG00000151332	MBIP	14	51562	6.856129032	-0.028466255	-0.389305893	0.697521256	0.891106277
ENSG00000249115	HAUS5	19	23354	2.773172043	-0.033319049	-0.419753113	0.675178573	0.878265626
ENSG00000108799	EZH1	17	2145	33.83811828	-0.022785829	-0.425028081	0.671336206	0.876134967
ENSG00000244371	PFN1P8	1	NA	3.360698925	0.074495895	0.414013618	0.679369026	0.881443278
ENSG00000161800	RACGAP1	12	29127	3.613548387	0.034858571	0.392111185	0.695451221	0.89001127
ENSG00000130414	NDUFA10	2	4705	73.49344086	0.018116004	0.419074691	0.675673186	0.878481411
ENSG00000133619	KRBA1	7	84626	2.720322581	-0.041445722	-0.412200224	0.680695088	0.882265738
ENSG00000142632	ARHGEF19	1	128272	2.009354839	0.042410081	0.432285387	0.666064021	0.874270836
ENSG00000214176	PLEKHM1P1	17	NA	91.47935484	0.016681402	0.402308942	0.687945451	0.886329972
ENSG00000082212	ME2	18	4200	16.39043011	-0.028173266	-0.383858943	0.701547059	0.893246156
ENSG00000133112	TPT1	13	7178	3673.515914	-0.013524011	-0.403928026	0.68675662	0.886017988
ENSG00000186074	CD300LF	17	146722	106.362957	-0.019957592	-0.41571537	0.678125389	0.880128347
ENSG00000115170	ACVR1	2	90	2.992204301	-0.01927576	-0.357880703	0.720862105	0.901585139
ENSG00000165792	METTL17	14	64745	35.33752688	-0.028897564	-0.431149129	0.666888384	0.874387166
ENSG00000082805	ERC1	12	23085	13.27026882	-0.038713151	-0.425048601	0.671321276	0.876134967
ENSG00000226259	GTF2H2B	5	NA	4.563709677	0.063660431	0.400829597	0.68903253	0.88695929
ENSG00000163125	RPRD2	1	23248	12.19155914	-0.014150998	-0.385959087	0.699993683	0.892159485
ENSG00000168818	STX18	4	53407	15.49403226	-0.01804143	-0.385536924	0.700305802	0.892453695
ENSG00000260257		20	NA	6.584516129	0.022563208	0.39662224	0.692127297	0.887761283
ENSG00000256269	HMBS	11	3145	12.64354839	-0.021695183	-0.389528199	0.697357132	0.891106277
ENSG00000067596	DHX8	17	1659	27.15516129	0.023197043	0.377351557	0.706367714	0.895750054
ENSG00000180398	MCFD2	2	90411	29.70510753	-0.01990412	-0.406492598	0.684875226	0.884784751
ENSG00000035928	RFC1	4	5981	16.18075269	-0.021328639	-0.388511228	0.698108056	0.891106277
ENSG00000148362	PAXX	9	286257	53.83048387	-0.014370886	-0.394349336	0.69380115	0.88863901
ENSG00000200169	RNU5D-1	1	NA	56.14053763	-0.191717624	-0.39231077	0.695304033	0.89001127
ENSG00000172315	TP53RK	20	112858	4.24172043	-0.021124036	-0.366301139	0.714581028	0.899656886
ENSG00000206527	HACD2	3	201562	3.851290323	0.032597417	0.397391492	0.691561076	0.887703093
ENSG00000206585	RNVU1-7	1	26864	9.997795699	-0.033674708	-0.205196036	0.837656471	0.950131362
ENSG00000108406	DHX40	17	79665	11.32424731	-0.021987068	-0.370984084	0.711096253	0.898226846
ENSG00000116752	BCAS2	1	10286	20.18322581	-0.021513308	-0.420497702	0.674635638	0.877982988
ENSG00000090554	FLT3LG	19	2323	6.407741935	0.038034163	0.38795015	0.698522479	0.891106277
ENSG00000266538		17	NA	2.610430108	-0.120292347	-0.442053969	0.658993715	0.871053031
ENSG00000132109	TRIM21	11	6737	15.49844086	0.031090421	0.395491745	0.692959733	0.888227269
ENSG00000143952	VPS54	2	51542	5.561290323	0.027858124	0.427070102	0.669851083	0.875369662
ENSG00000164010	ERMAP	1	114625	7.710215054	-0.015025974	-0.348086861	0.728191441	0.906741801
ENSG00000144591	GMPPA	2	29926	24.18784946	-0.018414818	-0.407867783	0.683867076	0.884079682
ENSG00000115415	STAT1	2	6772	84.79473118	-0.039125071	-0.421760787	0.67371514	0.877510805
ENSG00000198270	TMEM116	12	89894	3.815698925	0.046470534	0.428100469	0.66910221	0.87514999
ENSG00000158716	DUSP23	1	54935	30.68919355	-0.016596046	-0.395714184	0.69279574	0.888215548
ENSG00000177646	ACAD9	3	28976	12.6055914	-0.023610676	-0.4115293	0.68118596	0.882394692
ENSG00000162194	LBHD1	11	79081	4.181827957	0.037552578	0.402472051	0.687825825	0.886301007
ENSG00000108479	GALK1	17	2584	38.95860215	0.012754551	0.314235359	0.753714916	0.91980575
ENSG00000198925	ATG9A	2	79065	24.67543011	-0.015527828	-0.291801082	0.770782876	0.92714832
ENSG00000260517		16	NA	8.132043011	-0.036319863	-0.399639513	0.68990738	0.887480419
ENSG00000224631	RPS27AP16	16	NA	23.39672043	0.024459826	0.370464229	0.7114828	0.898418347
ENSG00000141867	BRD4	19	23476	10.53774194	0.024096842	0.411328362	0.681333	0.882394692
ENSG00000178397	FAM220A	7	84792	2.841666667	0.059872276	0.425700245	0.67084721	0.87593435
ENSG00000151247	EIF4E	4	1977	27.79408602	0.018878585	0.365024606	0.715531942	0.900063864
ENSG00000270140		14	NA	3.480860215	-0.090821945	-0.41364398	0.679639247	0.881594464
ENSG00000145868	FBXO38	5	81545	21.9527957	0.02902295	0.417837256	0.676576235	0.878913212
ENSG00000159459	UBR1	15	197131	14.01413978	0.018288131	0.397602322	0.69140575	0.887703093
ENSG00000111639	MRPL51	12	51258	43.18693548	0.024493441	0.412649845	0.680366205	0.881939108
ENSG00000274943		12	NA	5.967688172	0.049823753	0.403769523	0.686873144	0.886039985
ENSG00000140848	CPNE2	16	221184	7.280215054	-0.030216441	-0.41500006	0.6786481	0.880707127
ENSG00000037042	TUBG2	17	27175	2.205053763	-0.031434915	-0.392635996	0.695064214	0.88983112
ENSG00000094916	CBX5	12	23468	5.881021505	-0.025462494	-0.43637666	0.663099148	0.87277116
ENSG00000130985	UBA1	X	7317	60.72913978	-0.01441141	-0.397750616	0.691296624	0.887703093
ENSG00000230718		1	NA	3.346451613	-0.108902532	-0.446090347	0.656081168	0.86921852
ENSG00000134986	NREP	5	9315	7.453172043	-0.032961766	-0.413897629	0.679453815	0.881453597
ENSG00000138663	COPS4	4	51138	19.22274194	0.015322147	0.382388502	0.702635143	0.893769827
ENSG00000168538	TRAPPC11	4	60684	25.06505376	0.030260965	0.414584608	0.678951691	0.881001447
ENSG00000196110	ZNF699	19	374879	2.899677419	-0.039305115	-0.398848895	0.690488807	0.887606058
ENSG00000185838	GNB1L	22	54584	2.300107527	0.034800789	0.384099119	0.701369368	0.893145414
ENSG00000103042	SLC38A7	16	55238	10.875	0.025410676	0.387790707	0.698640264	0.891106277
ENSG00000013306	SLC25A39	17	51629	31.76930108	-0.017748505	-0.42725182	0.6697188	0.875369662
ENSG00000139055	ERP27	12	121506	5.09016129	-0.021409389	-0.378283445	0.705676639	0.89532431
ENSG00000158092	NCK1	3	4690	20.11317204	0.023473921	0.378683331	0.705380165	0.895310308
ENSG00000261556	SMG1P7	16	100506060	2.042473118	0.050855504	0.431621712	0.666545472	0.874387166
ENSG00000083444	PLOD1	1	5351	25.34451613	0.013760979	0.383099217	0.702109078	0.893477501
ENSG00000273271		21	NA	2.265806452	-0.063971521	-0.410592775	0.681871383	0.882892608
ENSG00000109184	DCUN1D4	4	23142	7.055	-0.031580491	-0.403049361	0.687401868	0.88612337
ENSG00000119139	TJP2	9	9414	2.79188172	-0.03620093	-0.408298393	0.683551712	0.883800641
ENSG00000174483	BBS1	11	582	5.435376344	0.038067171	0.377790096	0.70604247	0.89559036
ENSG00000142405	NLRP12	19	91662	21.01236559	0.026445201	0.421730268	0.673737376	0.877510805
ENSG00000272033		1	NA	3.399731183	-0.023248822	-0.399583053	0.689948896	0.887480419
ENSG00000250506	CDK3	17	1018	2.693978495	-0.035638092	-0.410872982	0.681666278	0.882726667
ENSG00000241429	EEF1A1P25	3	NA	5.18827957	-0.022766149	-0.337551739	0.736103896	0.910448334
ENSG00000100784	RPS6KA5	14	9252	7.077903226	-0.030546853	-0.406280935	0.685030539	0.884786123
ENSG00000234741	GAS5	1	60674	224.7686559	0.013585815	0.390859492	0.696374399	0.890316182
ENSG00000272758		3	NA	7.461505376	-0.05245739	-0.378865787	0.705244907	0.895271614
ENSG00000280077		9	NA	3.974569892	-0.027224573	-0.404779689	0.686131765	0.885809545
ENSG00000124198	ARFGEF2	20	10564	5.027688172	-0.018666383	-0.327163551	0.743933592	0.914433319
ENSG00000109943	CRTAM	11	56253	4.991935484	0.043680809	0.408267718	0.683574188	0.883800641
ENSG00000148803	FUOM	10	282969	25.06107527	-0.02716012	-0.421248722	0.674088276	0.877668902
ENSG00000050393	MCUR1	6	63933	2.126935484	-0.044993527	-0.411748115	0.681025853	0.882394692
ENSG00000132964	CDK8	13	1024	2.226397849	-0.034637825	-0.407384148	0.684221716	0.884224693
ENSG00000133226	SRRM1	1	10250	92.61865591	-0.01804769	-0.374319421	0.70861787	0.896774871
ENSG00000284634		12	NA	6.826290323	0.053940454	0.384071118	0.701390083	0.893145414
ENSG00000101407	TTI1	20	9675	5.327526882	-0.029582811	-0.370065969	0.711778984	0.89869343
ENSG00000221923	ZNF880	19	400713	4.849946237	0.03981886	0.40002404	0.689624662	0.887423783
ENSG00000141027	NCOR1	17	9611	118.1451613	0.011421077	0.371799113	0.710490215	0.898153582
ENSG00000153391	INO80C	18	125476	10.32247312	-0.028205913	-0.368110915	0.713233581	0.899169875
ENSG00000147403	RPL10	X	6134	2791.618925	0.007821863	0.362296717	0.717565501	0.900489398
ENSG00000122390	NAA60	16	79903	45.41548387	0.019019243	0.402547189	0.687770493	0.886301007
ENSG00000137700	SLC37A4	11	2542	3.194784946	0.021187422	0.347788725	0.728415105	0.90682345
ENSG00000126970	ZC4H2	X	55906	2.066236559	0.041226198	0.407458348	0.68416733	0.884224693
ENSG00000106615	RHEB	7	6009	35.72258065	-0.018739198	-0.410202262	0.682157092	0.88309267
ENSG00000160752	FDPS	1	2224	49.7188172	-0.015089262	-0.411788525	0.680996107	0.882394692
ENSG00000145592	RPL37	5	6167	942.7156989	-0.010120154	-0.363013001	0.71703131	0.900476198
ENSG00000197409	HIST1H3D	6	8351	2.410537634	-0.084540886	-0.431995851	0.666274042	0.874341777
ENSG00000274845		2	NA	13.96897849	-0.228559	-0.442840962	0.658425429	0.871016665
ENSG00000269987		22	NA	3.089032258	0.111195019	0.441057993	0.65971319	0.871143405
ENSG00000131174	COX7B	X	1349	52.3833871	0.017846203	0.368997196	0.712573924	0.898941284
ENSG00000243660	ZNF487	10	642819	13.18946237	-0.030939978	-0.399437054	0.690056253	0.887480419
ENSG00000121879	PIK3CA	3	5290	2.379462366	0.024484778	0.394868758	0.693418626	0.88863901
ENSG00000121716	PILRB	7	29990	14.34752688	0.028335035	0.384771371	0.700872097	0.892882254
ENSG00000121410	A1BG	19	1	21.70607527	-0.035600038	-0.404670385	0.686211971	0.885813405
ENSG00000015676	NUDCD3	7	23386	13.44801075	0.022848815	0.391352919	0.696010523	0.890179663
ENSG00000171302	CANT1	17	124583	5.52	0.02716176	0.409276229	0.682835384	0.883708092
ENSG00000140988	RPS2	16	6187	1219.628172	-0.013335667	-0.416850499	0.677296356	0.879337758
ENSG00000177105	RHOG	11	391	228.2915054	-0.008671022	-0.364261711	0.716100378	0.900318642
ENSG00000107789	MINPP1	10	9562	3.010913978	0.029646954	0.382595545	0.702482041	0.893742262
ENSG00000100883	SRP54	14	6729	23.76887097	-0.017699788	-0.312657256	0.754911811	0.920349301
ENSG00000180628	PCGF5	10	84333	54.33268817	-0.020567028	-0.408757145	0.683215551	0.883800641
ENSG00000234444	ZNF736	7	728927	7.004892473	-0.028108049	-0.397638179	0.691379535	0.887703093
ENSG00000106588	PSMA2	7	5683	124.2801613	0.011925685	0.363109081	0.716959665	0.900476198
ENSG00000233223		17	100996842	2.866182796	-0.064420026	-0.377030845	0.706605607	0.895750054
ENSG00000201821	RNU4-9P	13	NA	17.04532258	-0.001251239	-0.03436352	0.972626262	0.99269886
ENSG00000186566	GPATCH8	17	23131	25.16069892	-0.018644509	-0.364712521	0.7157645	0.900158995
ENSG00000119707	RBM25	14	58517	43.49198925	-0.011439178	-0.362532348	0.717389756	0.900476198
ENSG00000128245	YWHAH	22	7533	8.435537634	0.023779165	0.357261848	0.721324485	0.901585139
ENSG00000196312	MFSD14C	9	84278	5.614032258	0.043568674	0.38337829	0.701902714	0.893477501
ENSG00000139187	KLRG1	12	10219	2.204086022	0.044289401	0.366555258	0.714391772	0.899656886
ENSG00000170545	SMAGP	12	57228	5.156774194	-0.030976756	-0.388156441	0.698370098	0.891106277
ENSG00000105202	FBL	19	2091	76.89602151	-0.017246818	-0.394718229	0.693529352	0.88863901
ENSG00000137462	TLR2	4	7097	65.10870968	0.013802037	0.356017631	0.722254267	0.902248674
ENSG00000230071	RPL4P6	22	NA	3.174946237	0.026229585	0.360376337	0.718998526	0.901195754
ENSG00000221823	PPP3R1	2	5534	5.938978495	0.018447745	0.380346494	0.704147475	0.894413497
ENSG00000129103	SUMF2	7	25870	38.18827957	0.011064508	0.339047724	0.734978462	0.909860031
ENSG00000172349	IL16	15	3603	33.51725806	0.015553592	0.365694087	0.715033045	0.899732269
ENSG00000131002	TXLNGY	Y	246126	4.369247312	0.007559937	0.26678254	0.789949303	0.933007145
ENSG00000161944	ASGR2	17	433	54.3072043	-0.036551618	-0.403378987	0.687159845	0.886039985
ENSG00000259657	PIGHP1	15	NA	33.55634409	-0.021466799	-0.372214027	0.710182006	0.898060843
ENSG00000169738	DCXR	17	51181	41.99612903	0.019314922	0.36308428	0.716978314	0.900476198
ENSG00000100100	PIK3IP1	22	113791	21.42639785	0.023625859	0.387127134	0.699130539	0.891443648
ENSG00000264940	SNORD3C	17	780853	28.12478495	-0.206588452	-0.437150392	0.662539035	0.872428052
ENSG00000250111		17	101929141	6.674516129	-0.090332345	-0.40891556	0.683099564	0.883800641
ENSG00000150316	CWC15	11	51503	31.25629032	0.022021814	0.379792732	0.704557893	0.894696496
ENSG00000149262	INTS4	11	92105	14.8283871	-0.025158849	-0.402185572	0.688036242	0.886329972
ENSG00000166181	API5	11	8539	22.91478495	0.015693498	0.341431331	0.733186682	0.908782077
ENSG00000077684	JADE1	4	79960	7.928655914	0.015933495	0.345661095	0.73001074	0.907739257
ENSG00000110203	FOLR3	11	2352	44.36983871	-0.003581183	-0.030783039	0.975477502	0.9932884
ENSG00000116138	DNAJC16	1	23341	7.566612903	0.035165539	0.416759538	0.67736295	0.879337758
ENSG00000178127	NDUFV2	18	4729	80.12360215	-0.012020534	-0.378587876	0.705450768	0.895310308
ENSG00000155313	USP25	21	29761	10.63532258	-0.025280269	-0.398911422	0.690442818	0.887606058
ENSG00000212464	SNORA12	10	677800	9.782311828	0.062955568	0.281844708	0.77839424	0.929924795
ENSG00000270531		3	NA	2.391182796	-0.110096633	-0.421857934	0.673644359	0.877510805
ENSG00000173276	ZBTB21	21	49854	11.22913978	-0.036623585	-0.401703448	0.688390415	0.886329972
ENSG00000100060	MFNG	22	4242	53.66758065	0.014157258	0.366002489	0.714803313	0.899732269
ENSG00000105371	ICAM4	19	3386	3.543172043	-0.089690254	-0.425326681	0.671118959	0.876134967
ENSG00000198700	IPO9	1	55705	11.92354839	-0.024265504	-0.38036312	0.704135265	0.894413497
ENSG00000129084	PSMA1	11	5682	153.5897312	-0.012010198	-0.38219739	0.702776627	0.893769827
ENSG00000166200	COPS2	15	9318	27.84075269	-0.019016493	-0.387708003	0.69870127	0.891106277
ENSG00000272256		8	NA	7.945215054	-0.03269709	-0.321415253	0.748277712	0.917407621
ENSG00000232273	FTH1P1	1	NA	2.592150538	-0.061088965	-0.397308397	0.691622232	0.887703093
ENSG00000122779	TRIM24	7	8805	3.27155914	-0.028613249	-0.373609062	0.709145551	0.897244708
ENSG00000080503	SMARCA2	9	6595	39.40903226	-0.015483395	-0.375754868	0.707552203	0.896069311
ENSG00000111802	TDP2	6	51567	10.99091398	0.016753603	0.302795508	0.762403851	0.923189464
ENSG00000196850	PPTC7	12	160760	6.644462366	0.015542119	0.396615784	0.692131879	0.887761283
ENSG00000147168	IL2RG	X	3561	48.50204301	0.028002209	0.380370378	0.704129888	0.894413497
ENSG00000213186	TRIM59	3	286827	3.438225806	0.028723572	0.358956684	0.720058426	0.901585139
ENSG00000121064	SCPEP1	17	59342	224.7089785	-0.011909276	-0.36478538	0.715710101	0.900158995
ENSG00000166484	MAPK7	17	5598	29.60209677	-0.042317576	-0.395577522	0.692896558	0.888227269
ENSG00000136404	TM6SF1	15	53346	22.13026882	0.033791936	0.369523154	0.712182742	0.898707324
ENSG00000141971	MVB12A	19	93343	18.0722043	0.023329461	0.412079234	0.680783598	0.882280777
ENSG00000132591	ERAL1	17	26284	15.19532258	0.020502798	0.381603674	0.703216397	0.893784457
ENSG00000154451	GBP5	1	115362	14.39182796	0.044671042	0.387921879	0.698543363	0.891106277
ENSG00000158615	PPP1R15B	1	84919	51.02102151	-0.021132323	-0.344026211	0.731237899	0.908053216
ENSG00000156650	KAT6B	10	23522	13.19725806	-0.032324673	-0.395784464	0.692744154	0.888215548
ENSG00000234678	ELF3-AS1	1	NA	2.072365591	-0.062931292	-0.406801991	0.68464848	0.884591437
ENSG00000245148	ARAP1-AS2	11	100506020	8.597043011	0.022085313	0.358194801	0.720627465	0.901585139
ENSG00000115828	QPCT	2	25797	58.80370968	0.017420404	0.322535777	0.747430269	0.916999426
ENSG00000272196	HIST2H2AA4	1	723790	44.48397849	0.070450412	0.329329802	0.742298628	0.913892451
ENSG00000107771	CCSER2	10	54462	7.851290323	-0.033607754	-0.411395132	0.681284139	0.882394692
ENSG00000202502	RNA5SP151	3	NA	44.10365591	-0.022651414	-0.098124726	0.921945092	0.977040051
ENSG00000088832	FKBP1A	20	2280	348.9683333	0.008070881	0.322870513	0.747177033	0.916848318
ENSG00000165699	TSC1	9	7248	14.54634409	0.021446312	0.401714623	0.688382205	0.886329972
ENSG00000260077		2	NA	6.966935484	-0.026325271	-0.401600044	0.688466386	0.886329972
ENSG00000113194	FAF2	5	23197	11.95801075	-0.023822809	-0.401721553	0.688377114	0.886329972
ENSG00000267165	CHMP1B-AS1	18	NA	45.91145161	0.036283935	0.348562329	0.727835175	0.906396561
ENSG00000152229	PSTPIP2	18	9050	22.21478495	0.020957346	0.377058467	0.706585116	0.895750054
ENSG00000168118	RAB4A	1	5867	9.219408602	-0.021019723	-0.31415892	0.753773003	0.91980575
ENSG00000172071	EIF2AK3	2	9451	3.551774194	-0.042641875	-0.371159158	0.71096609	0.898161325
ENSG00000198799	LRIG2	1	9860	5.965698925	0.025524005	0.373816246	0.708991669	0.897148955
ENSG00000113734	BNIP1	5	662	8.452258065	-0.028206709	-0.359303389	0.719799529	0.901576613
ENSG00000237604		21	NA	3.273010753	-0.033854293	-0.346251072	0.72956827	0.907471234
ENSG00000170345	FOS	14	2353	4000.504409	-0.020972318	-0.338775775	0.735183126	0.909991625
ENSG00000204520	MICA	6	100507436	6.58344086	0.020842696	0.318907538	0.750175387	0.918453553
ENSG00000282798		19	NA	4.224946237	-0.039263979	-0.377280114	0.706420706	0.895750054
ENSG00000150787	PTS	11	5805	30.44376344	-0.032741369	-0.390607089	0.696560815	0.890455278
ENSG00000013374	NUB1	7	51667	27.2194086	0.021836658	0.372848393	0.70971063	0.897804339
ENSG00000186815	TPCN1	12	53373	54.29247312	-0.028633576	-0.363516482	0.716656062	0.900476198
ENSG00000095906	NUBP2	16	10101	27.33946237	0.014388445	0.386634574	0.699494379	0.891721248
ENSG00000153879	CEBPG	19	1054	9.785483871	0.015954699	0.359011507	0.720017332	0.901585139
ENSG00000116096	SPR	2	6697	2.917688172	-0.052405079	-0.402967625	0.687461886	0.88612337
ENSG00000103152	MPG	16	4350	37.67725806	0.016279147	0.398071181	0.691060752	0.887677634
ENSG00000173598	NUDT4	12	11163	6.605215054	0.020848905	0.39215753	0.695417042	0.89001127
ENSG00000129071	MBD4	3	8930	23.63575269	-0.013964255	-0.355953399	0.722302285	0.902248674
ENSG00000132661	NXT1	20	29107	29.29688172	-0.032705111	-0.394660465	0.69357208	0.88863901
ENSG00000164985	PSIP1	9	11168	9.878064516	0.028895338	0.396322621	0.692347884	0.887939064
ENSG00000163795	ZNF513	2	130557	2.156075269	0.028051989	0.355346094	0.722756501	0.902419717
ENSG00000274020	LINC01138	1	NA	7.125107527	0.027535191	0.357376449	0.721238854	0.901585139
ENSG00000204130	RUFY2	10	55680	6.854139785	-0.021180896	-0.361670661	0.718032671	0.900666307
ENSG00000117899	MESD	15	23184	8.541129032	0.019271123	0.397191331	0.691708291	0.887714231
ENSG00000226976	COX6A1P2	6	NA	2.700537634	-0.096633532	-0.408401373	0.68347626	0.883800641
ENSG00000078804	TP53INP2	20	58476	8.22327957	0.051429491	0.403443609	0.687112402	0.886039985
ENSG00000102753	KPNA3	13	3839	8.039139785	-0.020369958	-0.376237722	0.707194039	0.896069311
ENSG00000166986	MARS	12	4141	51.79806452	-0.0151065	-0.370710374	0.711299606	0.898285896
ENSG00000136925	TSTD2	9	158427	4.120860215	-0.028322914	-0.38779228	0.698639102	0.891106277
ENSG00000140543	DET1	15	55070	2.003064516	0.026229742	0.367013812	0.714050309	0.899656886
ENSG00000173530	TNFRSF10D	8	8793	5.383010753	0.021204397	0.381383766	0.70337925	0.893892407
ENSG00000178852	EFCAB13	17	124989	4.957311828	0.055807412	0.39815941	0.690996011	0.887677634
ENSG00000119688	ABCD4	14	5826	26.25994624	-0.022481037	-0.404436827	0.686383364	0.885842643
ENSG00000043093	DCUN1D1	3	54165	22.77107527	0.015863252	0.36051406	0.718895579	0.901195754
ENSG00000197818	SLC9A8	20	23315	13.09424731	-0.033753447	-0.382071497	0.702869998	0.893769827
ENSG00000233096		3	NA	2.663924731	0.049738815	0.369490488	0.712207043	0.898707324
ENSG00000277452	RN7SL473P	1	NA	33.55645161	0.029018851	0.314872664	0.753231915	0.91980575
ENSG00000112303	VNN2	6	8875	100.1529032	0.022422864	0.327950314	0.743339653	0.914389073
ENSG00000140577	CRTC3	15	64784	29.73666667	-0.033578684	-0.376017874	0.70735718	0.896069311
ENSG00000175221	MED16	19	10025	15.24833333	-0.020458682	-0.355424069	0.722698196	0.902419717
ENSG00000102804	TSC22D1	13	8848	4.47	-0.033161972	-0.389486324	0.697388046	0.891106277
ENSG00000225470	JPX	X	554203	19.86387097	-0.023429177	-0.357399222	0.721221837	0.901585139
ENSG00000090487	SPG21	15	51324	80.01833333	0.012834674	0.36286914	0.717138587	0.900476198
ENSG00000235908	RHOA-IT1	3	NA	3.12344086	-0.058236476	-0.371411466	0.710778522	0.898161325
ENSG00000172732	MUS81	11	80198	20.24080645	0.024005146	0.39177687	0.695697793	0.89001127
ENSG00000117450	PRDX1	1	5052	153.3193011	0.012816873	0.379419954	0.704833989	0.894922887
ENSG00000113441	LNPEP	5	4012	19.15327957	0.014747379	0.336732272	0.736720403	0.910640714
ENSG00000172687	ZNF738	19	148203	3.462634409	0.030993862	0.360786662	0.718692283	0.901075177
ENSG00000035687	ADSS	1	159	24.86731183	0.020473673	0.383609793	0.701731408	0.893381723
ENSG00000273802	HIST1H2BG	6	8339	2.873763441	-0.049700333	-0.353026167	0.724491944	0.903409955
ENSG00000196365	LONP1	19	9361	10.96994624	-0.02603128	-0.388639609	0.698013244	0.891106277
ENSG00000124214	STAU1	20	6780	24.95569892	-0.014561705	-0.376006216	0.70736567	0.896069311
ENSG00000272498		3	NA	3.201290323	0.048422322	0.354045024	0.723729602	0.903048292
ENSG00000176225	RTTN	18	25914	4.366021505	-0.020945976	-0.366525608	0.714413853	0.899656886
ENSG00000188566	NDOR1	9	27158	6.890376344	-0.028987693	-0.398488404	0.690753977	0.887677634
ENSG00000137474	MYO7A	11	4647	2.329193548	0.03462974	0.376921473	0.706686741	0.895750054
ENSG00000240342	RPS2P5	12	NA	61.07892473	0.034200926	0.334631389	0.738302246	0.911898394
ENSG00000226312	CFLAR-AS1	2	65072	5.959032258	-0.032841863	-0.346404474	0.729453198	0.907454312
ENSG00000122140	MRPS2	9	51116	16.49215054	-0.019528289	-0.360891101	0.718614343	0.901075177
ENSG00000122547	EEPD1	7	80820	10.01204301	0.026682046	0.38300855	0.702176346	0.893477501
ENSG00000244513		3	NA	2.431827957	0.050623891	0.395974869	0.69260394	0.888168165
ENSG00000072506	HSD17B10	X	3028	45.90892473	-0.010942528	-0.329886834	0.74187826	0.913472942
ENSG00000146802	TMEM168	7	64418	6.642150538	0.02636892	0.368083953	0.713253649	0.899169875
ENSG00000108773	KAT2A	17	2648	3.717849462	-0.034692956	-0.405527694	0.685582988	0.88530032
ENSG00000204463	BAG6	6	7917	44.73086022	-0.013484915	-0.357332897	0.721271243	0.901585139
ENSG00000143614	GATAD2B	1	57459	7.455806452	0.018949776	0.366857621	0.714166576	0.899656886
ENSG00000240435	RPS12P27	16	NA	2.278010753	-0.106841953	-0.422439718	0.673220535	0.877236026
ENSG00000023902	PLEKHO1	1	51177	26.93268817	0.019172408	0.347098186	0.728932899	0.907074327
ENSG00000211697	TRGV5	7	NA	3.146774194	0.034954952	0.238837656	0.811509786	0.941235868
ENSG00000099860	GADD45B	19	4616	113.0616129	-0.042772017	-0.36941927	0.712260023	0.898707324
ENSG00000106367	AP1S1	7	1174	4.272150538	-0.026173058	-0.337255658	0.736326677	0.910448334
ENSG00000267655		18	NA	2.34655914	-0.060570512	-0.391990191	0.695540456	0.89001127
ENSG00000066926	FECH	18	2235	7.641182796	0.024039889	0.386114363	0.699879061	0.89211251
ENSG00000152422	XRCC4	5	7518	9.07688172	0.022087587	0.391836225	0.695654014	0.89001127
ENSG00000118620	ZNF430	19	80264	8.639784946	0.029101241	0.393201061	0.694647613	0.889397033
ENSG00000129158	SERGEF	11	26297	14.20435484	0.019466939	0.342123298	0.732666943	0.908567201
ENSG00000121073	SLC35B1	17	10237	42.32537634	-0.018922555	-0.369624914	0.712106993	0.898707324
ENSG00000130724	CHMP2A	19	27243	129.8425269	0.011891167	0.390916698	0.69633219	0.890316182
ENSG00000185527	PDE6G	17	5148	5.871935484	0.041349306	0.38875088	0.697931072	0.891106277
ENSG00000226067	LINC00623	1	NA	7.153924731	-0.0328375	-0.345541989	0.730100255	0.907739257
ENSG00000115267	IFIH1	2	64135	8.32844086	0.047119238	0.375122088	0.708022048	0.896373803
ENSG00000269877		19	NA	2.269784946	-0.075787068	-0.3995298	0.689988053	0.887480419
ENSG00000075420	FNDC3B	3	64778	24.08215054	0.01492182	0.317001479	0.751618656	0.919054489
ENSG00000110002	VWA5A	11	4013	3.036451613	0.022330149	0.353325084	0.724268257	0.903347467
ENSG00000113368	LMNB1	5	4001	6.845860215	-0.0520979	-0.380198715	0.704257071	0.894413497
ENSG00000125753	VASP	19	7408	24.90865591	-0.023992699	-0.343087686	0.731942592	0.908088936
ENSG00000214535	RPS15AP1	20	NA	4.077150538	0.062755743	0.36650614	0.714428351	0.899656886
ENSG00000171161	ZNF672	1	79894	9.103494624	-0.026450136	-0.353521462	0.724121314	0.903340552
ENSG00000114742	WDR48	3	57599	13.2644086	0.019861628	0.338055226	0.735725106	0.910391373
ENSG00000111203	ITFG2	12	55846	49.2466129	0.017839448	0.334160405	0.738656991	0.911966701
ENSG00000089177	KIF16B	20	55614	3.207258065	-0.025834454	-0.356141539	0.722161791	0.902248674
ENSG00000211643	IGLV5-52	22	NA	4.30655914	0.057736993	0.316400217	0.752074289	0.919219715
ENSG00000267673	FDX2	19	112812	4.250053763	0.046702523	0.398415654	0.690807494	0.887677634
ENSG00000159579	RSPRY1	16	89970	14.65639785	0.022504558	0.375200877	0.70796356	0.896373803
ENSG00000089157	RPLP0	12	6175	835.5616129	0.008578992	0.326513745	0.744424118	0.914828798
ENSG00000137221	TJAP1	6	93643	7.230430108	0.020756063	0.375062148	0.708066545	0.896373803
ENSG00000002933	TMEM176A	7	55365	129.2809677	0.158762039	0.411636926	0.681107208	0.882394692
ENSG00000072858	SIDT1	3	54847	2.187688172	0.042959231	0.376883467	0.706714936	0.895750054
ENSG00000237788		20	NA	2.09	0.026912853	0.319904672	0.749420637	0.917932261
ENSG00000198786	MT-ND5	MT	4540	1226.741237	-0.014148626	-0.34335037	0.731745186	0.908088936
ENSG00000265531	FCGR1CP	1	NA	4.635376344	0.064680629	0.384243393	0.701262636	0.893145414
ENSG00000114956	DGUOK	2	1716	44.46241935	-0.013253304	-0.341259868	0.733315524	0.908782077
ENSG00000177173	NAP1L4P1	1	NA	2.578064516	-0.046786	-0.371398151	0.71078842	0.898161325
ENSG00000213930	GALT	9	2592	33.01247312	-0.015581289	-0.349583852	0.727069483	0.90583635
ENSG00000280067		16	NA	3.76655914	-0.021196257	-0.355409073	0.722709409	0.902419717
ENSG00000149292	TTC12	11	54970	2.847795699	-0.0559477	-0.405697873	0.685458159	0.885238771
ENSG00000125356	NDUFA1	X	4694	196.0048925	-0.01168799	-0.368701397	0.712793982	0.89898555
ENSG00000110075	PPP6R3	11	55291	37.50064516	0.016068137	0.35070601	0.72622884	0.90518223
ENSG00000006118	TMEM132A	11	54972	3.536290323	0.029934833	0.331742837	0.740478785	0.913023713
ENSG00000176700	SCAND2P	15	NA	2.727419355	-0.047937813	-0.399162286	0.690258315	0.887606058
ENSG00000117751	PPP1R8	1	5511	4.012096774	0.026467063	0.366776513	0.714227007	0.899656886
ENSG00000120885	CLU	8	1191	13.66091398	0.077142449	0.38298192	0.702196055	0.893477501
ENSG00000280614		21	NA	4730.336505	-0.190724473	-0.275146907	0.78352663	0.9310896
ENSG00000179406	LINC00174	7	285908	5.157043011	0.038361444	0.396694059	0.692074426	0.887761283
ENSG00000172053	QARS	3	5859	111.553871	0.015275292	0.349122783	0.72741498	0.905971627
ENSG00000257511		12	NA	2.352258065	0.03354341	0.380704357	0.703882471	0.894413497
ENSG00000205937	RNPS1	16	10921	60.03951613	0.011496815	0.376986991	0.706637976	0.895750054
ENSG00000101901	ALG13	X	79868	38.23129032	0.017866884	0.369612127	0.712116455	0.898707324
ENSG00000160688	FLAD1	1	80308	19.34747312	0.022104157	0.38210929	0.702842018	0.893769827
ENSG00000095485	CWF19L1	10	55280	18.56489247	-0.019333908	-0.365037819	0.715522149	0.900063864
ENSG00000115738	ID2	2	3398	343.5462366	-0.033193147	-0.378324114	0.705646486	0.89532431
ENSG00000105486	LIG1	19	3978	4.531182796	-0.03599429	-0.366313115	0.714572108	0.899656886
ENSG00000196812	ZSCAN16	6	80345	5.118225806	-0.028114419	-0.361673195	0.71803078	0.900666307
ENSG00000234925	ATP5PDP4	12	NA	5.695053763	0.053206608	0.356923961	0.721576983	0.901735419
ENSG00000120451	SNX19	11	399979	20.18354839	0.019968622	0.376109266	0.70728936	0.896069311
ENSG00000225630	MTND2P28	1	NA	215.2415591	0.013261281	0.274906079	0.78371124	0.9310896
ENSG00000185085	INTS5	11	80789	2.334677419	-0.025532154	-0.349217854	0.727343884	0.905971627
ENSG00000172794	RAB37	17	326624	13.45892473	0.026457279	0.354946749	0.723055132	0.902501194
ENSG00000259626	MTND3P12	15	NA	6.655591398	0.093163683	0.371208213	0.710929621	0.898161325
ENSG00000049245	VAMP3	1	9341	80.67870968	0.013508609	0.361574332	0.718104383	0.900666307
ENSG00000215533	LINC00189	21	193629	2.127688172	0.053938005	0.375826218	0.707499411	0.896069311
ENSG00000172766	NAA16	13	79612	11.21215054	-0.02492076	-0.36653309	0.714408281	0.899656886
ENSG00000127184	COX7C	5	1350	513.7013978	0.013277774	0.391708572	0.695748001	0.89001127
ENSG00000164494	PDSS2	6	57107	8.594516129	-0.018789603	-0.347516842	0.72861896	0.906978809
ENSG00000268518		19	NA	4.985591398	-0.033976635	-0.306524384	0.759568314	0.922343847
ENSG00000197961	ZNF121	19	7675	14.12403226	0.023450376	0.394319658	0.693823188	0.88863901
ENSG00000124098	FAM210B	20	116151	3.808548387	-0.018207447	-0.305467134	0.760371946	0.922343847
ENSG00000180747	SMG1P3	16	NA	53.39725806	0.019481961	0.335322232	0.737782005	0.911461895
ENSG00000260335		16	NA	84.96268817	0.262383842	0.398864496	0.690477333	0.887606058
ENSG00000105771	SMG9	19	56006	7.276451613	-0.024455294	-0.309726987	0.757135566	0.920794998
ENSG00000178921	PFAS	17	5198	3.716505376	-0.030224112	-0.354193715	0.72361837	0.903023318
ENSG00000132382	MYBBP1A	17	10514	6.491505376	-0.027612253	-0.38781104	0.698625243	0.891106277
ENSG00000222724	RNU2-63P	2	NA	20.09376344	0.214420031	0.416991557	0.677193551	0.879337758
ENSG00000198417	MT1F	16	4494	6.430752688	-0.042984605	-0.368854085	0.712680524	0.898941284
ENSG00000131368	MRPS25	3	64432	26.33333333	-0.014319492	-0.345393556	0.730211486	0.907779169
ENSG00000157837	SPPL3	12	121665	6.76344086	-0.023033217	-0.36889496	0.71265011	0.898941284
ENSG00000275558	RN7SKP175	8	NA	2.367419355	-0.105073385	-0.396708526	0.692063776	0.887761283
ENSG00000237522	NONOP2	2	NA	3.68811828	0.028803796	0.358337249	0.720521061	0.901585139
ENSG00000130227	XPO7	8	23039	10.48887097	-0.024318267	-0.36955037	0.712162496	0.898707324
ENSG00000162441	LZIC	1	84328	19.55537634	0.016973337	0.351122618	0.725916878	0.904932271
ENSG00000205581	HMGN1	21	3150	56.19145161	-0.015226093	-0.321324971	0.748345874	0.917407621
ENSG00000143851	PTPN7	1	5778	10.56629032	-0.035666422	-0.345581647	0.730070499	0.907739257
ENSG00000231508	RPL34P20	10	NA	8.184462366	0.06443873	0.338171149	0.735637902	0.910381663
ENSG00000147124	ZNF41	X	7592	2.746397849	0.031818207	0.359002882	0.720023927	0.901585139
ENSG00000104671	DCTN6	8	10671	22.19043011	-0.021776631	-0.388006826	0.698480613	0.891106277
ENSG00000149474	KAT14	20	57325	2.910483871	0.031638441	0.372802966	0.709744382	0.897804339
ENSG00000083642	PDS5B	13	23047	18.73752688	-0.018704649	-0.365717728	0.715015546	0.899732269
ENSG00000270580		16	105369154	2.468763441	0.054004267	0.382992999	0.702187855	0.893477501
ENSG00000095015	MAP3K1	5	4214	33.69123656	-0.008409813	-0.306234464	0.759788531	0.922343847
ENSG00000073350	LLGL2	17	3993	2.59827957	0.038600697	0.341019776	0.733496093	0.908809501
ENSG00000213904	LIPE-AS1	19	101930071	16.02263441	-0.046295157	-0.336473836	0.736915056	0.910783185
ENSG00000144840	RABL3	3	285282	6.285698925	-0.023297256	-0.335951491	0.737308245	0.911170978
ENSG00000130699	TAF4	20	6874	3.059731183	0.026606271	0.270971074	0.786731316	0.932085269
ENSG00000135387	CAPRIN1	11	4076	43.65715054	0.011969879	0.359484307	0.719664291	0.90150565
ENSG00000099290	WASHC2A	10	387680	17.66833333	-0.020155254	-0.371302986	0.710859165	0.898161325
ENSG00000217231		6	NA	8.07483871	0.031511359	0.334082628	0.738715578	0.911966701
ENSG00000160256	FAM207A	21	85395	4.446989247	0.030925781	0.357710277	0.720989429	0.901585139
ENSG00000182512	GLRX5	14	51218	2.27827957	0.022216112	0.271450066	0.786363534	0.9319844
ENSG00000197238	HIST1H4J	6	8363	2.174784946	-0.105066938	-0.401910825	0.688238066	0.886329972
ENSG00000140526	ABHD2	15	11057	73.06612903	-0.01507555	-0.311983902	0.755422529	0.920654247
ENSG00000241489		X	NA	9.504677419	0.017890261	0.281624459	0.778562858	0.929924795
ENSG00000140548	ZNF710	15	374655	12.64521505	-0.022426789	-0.365460318	0.715207356	0.899852905
ENSG00000110801	PSMD9	12	5715	56.44016129	0.007606701	0.27267366	0.785424132	0.9319844
ENSG00000104660	LEPROTL1	8	23484	54.50483871	-0.02489664	-0.384519134	0.701058664	0.893020763
ENSG00000225484	NUTM2B-AS1	10	101060691	30.36123656	0.045453299	0.38161145	0.70321064	0.893784457
ENSG00000229759	MRPS18AP1	3	NA	2.345698925	-0.055858973	-0.37184406	0.710456967	0.898153582
ENSG00000186076		12	NA	8.973387097	0.037830263	0.271754745	0.786129619	0.9319844
ENSG00000119912	IDE	10	3416	17.70913978	0.02081509	0.342441075	0.732428235	0.908369374
ENSG00000254826		11	NA	2.160698925	-0.049609975	-0.380291083	0.704188636	0.894413497
ENSG00000149577	SIDT2	11	51092	43.10145161	-0.028847617	-0.364077859	0.716237572	0.900318642
ENSG00000128815	WDFY4	10	57705	14.67833333	-0.015180369	-0.308065493	0.758397279	0.921645507
ENSG00000134030	CTIF	18	9811	4.268010753	0.024160432	0.340774107	0.733680723	0.908940092
ENSG00000157445	CACNA2D3	3	55799	11.2366129	0.024643903	0.327200029	0.743906051	0.914433319
ENSG00000264772		17	NA	8.28016129	0.027465421	0.378508853	0.705509517	0.895310308
ENSG00000089916	GPATCH2L	14	55668	24.76548387	-0.01955196	-0.341984132	0.732771491	0.908598632
ENSG00000067601	PMS2P4	7	NA	2.742043011	-0.058306584	-0.370864288	0.711185322	0.898240451
ENSG00000164081	TEX264	3	51368	33.77887097	0.014456895	0.367085397	0.71399685	0.899656886
ENSG00000091732	ZC3HC1	7	51530	4.295806452	0.020233849	0.309791883	0.757086295	0.920794998
ENSG00000015475	BID	22	637	137.7945161	-0.015456306	-0.364311886	0.716062981	0.900318642
ENSG00000159445	THEM4	1	117145	2.619946237	-0.03899543	-0.375701878	0.707591692	0.896069311
ENSG00000175573	C11orf68	11	83638	2.145645161	-0.027706704	-0.357417072	0.7212085	0.901585139
ENSG00000188404	SELL	1	6402	343.9844086	0.023814378	0.331203978	0.740885051	0.913247353
ENSG00000100083	GGA1	22	26088	48.24376344	0.016628286	0.34680044	0.729156091	0.907253652
ENSG00000138641	HERC3	4	8916	58.19591398	0.024829514	0.374719676	0.708320798	0.896509218
ENSG00000008086	CDKL5	X	6792	2.188763441	0.025031376	0.336738722	0.736715692	0.910640714
ENSG00000068097	HEATR6	17	63897	8.426182796	-0.027040732	-0.344233647	0.731082175	0.907996051
ENSG00000153006	SREK1IP1	5	285672	12.64016129	0.030843474	0.311667612	0.755662615	0.920703659
ENSG00000115687	PASK	2	23178	2.148978495	0.027447695	0.279358517	0.780298233	0.93008189
ENSG00000268858		20	NA	3.257526882	0.027954801	0.364216439	0.716134277	0.900318642
ENSG00000142512	SIGLEC10	19	89790	37.78231183	-0.029623315	-0.356248454	0.72208187	0.902248674
ENSG00000213598		14	NA	8.681344086	0.027870125	0.252403834	0.80102393	0.937114678
ENSG00000106266	SNX8	7	29886	21.90295699	-0.023564447	-0.355139225	0.722911193	0.902419717
ENSG00000196505	GDAP2	1	54834	28.2722043	0.017406979	0.357189928	0.721378137	0.901585139
ENSG00000230409	TCEA1P2	3	NA	2.385698925	-0.021448573	-0.26068672	0.79463935	0.935019279
ENSG00000174173	TRMT10C	3	54931	7.527473118	-0.014098801	-0.284374866	0.776457875	0.929098363
ENSG00000119772	DNMT3A	2	1788	3.684301075	0.028125355	0.357728902	0.720975514	0.901585139
ENSG00000196968	FUT11	10	170384	5.240591398	0.018309524	0.344540606	0.73085176	0.907996051
ENSG00000168610	STAT3	17	6774	68.75215054	0.014595802	0.379341424	0.70489219	0.894922887
ENSG00000169093	ASMTL	X	8623	17.43301075	0.017898747	0.326420643	0.744494566	0.914828798
ENSG00000153015	CWC27	5	10283	13.73112903	-0.024345084	-0.357396026	0.721224225	0.901585139
ENSG00000230551		5	NA	8.485967742	-0.016454315	-0.320744408	0.748785168	0.917407621
ENSG00000119801	YPEL5	2	51646	132.3972043	-0.02588558	-0.361539346	0.718130641	0.900666307
ENSG00000062650	WAPL	10	23063	10.98650538	-0.019743862	-0.338695622	0.735243408	0.909991625
ENSG00000233998	SETP5	9	NA	2.224408602	-0.047423055	-0.341611938	0.733051123	0.908782077
ENSG00000140853	NLRC5	16	84166	81.45645161	-0.021962144	-0.358850103	0.72013802	0.901585139
ENSG00000250151	ARPC4-TTLL3	3	100526693	19.84290323	0.015639012	0.245195018	0.806591549	0.939089273
ENSG00000261505		16	NA	3.612365591	-0.020854243	-0.332320888	0.740043052	0.912682637
ENSG00000263266	RPS7P1	17	NA	8.592903226	0.023013458	0.31188847	0.755495038	0.920654247
ENSG00000258504		14	NA	8.170376344	-0.042657032	-0.296356553	0.767307767	0.92593576
ENSG00000049860	HEXB	5	3074	162.5812903	0.010319868	0.328450149	0.74296226	0.914190137
ENSG00000168883	USP39	2	10713	34.05575269	-0.016556974	-0.363837007	0.716416953	0.900387301
ENSG00000148343	MIGA2	9	84895	9.574677419	-0.018628709	-0.324585992	0.745880505	0.915845141
ENSG00000262652		17	NA	2.739139785	-0.042267032	-0.312927948	0.754706488	0.920349301
ENSG00000160058	BSDC1	1	55108	25.3916129	-0.013965075	-0.339491281	0.734644925	0.909643452
ENSG00000075945	KIFAP3	1	22920	2.951075269	-0.023173209	-0.318349902	0.750597577	0.918453553
ENSG00000254859		8	NA	3.945967742	-0.090977847	-0.385002909	0.700700856	0.892763241
ENSG00000092203	TOX4	14	9878	50.22322581	0.014972326	0.327281263	0.74384458	0.914433319
ENSG00000167487	KLHL26	19	55295	2.820376344	-0.038523805	-0.358341101	0.720518184	0.901585139
ENSG00000131558	EXOC4	7	60412	84.27026882	0.011925178	0.29621432	0.767416074	0.92593576
ENSG00000146278	PNRC1	6	10957	42.3494086	0.019297943	0.290988041	0.771403637	0.92714832
ENSG00000223501	VPS52	6	6293	26.08795699	0.015174465	0.333724039	0.73898557	0.911966701
ENSG00000142655	PEX14	1	5195	2.160913978	0.027281268	0.340442058	0.733930295	0.909052942
ENSG00000213613	RPL11P3	10	NA	5.068763441	-0.039608513	-0.333971405	0.738799362	0.911966701
ENSG00000166199	ALKBH3	11	221120	14.38198925	-0.023667968	-0.34480429	0.730653849	0.907996051
ENSG00000174021	GNG5	1	2787	257.3316129	-0.011240244	-0.362954666	0.71707481	0.900476198
ENSG00000201793	RN7SKP9	13	NA	4.226129032	0.107252396	0.389482919	0.697390561	0.891106277
ENSG00000119777	TMEM214	2	54867	10.07349462	-0.016800766	-0.299338781	0.765035317	0.924911493
ENSG00000177728	TMEM94	17	9772	23.46451613	0.022069773	0.34144142	0.733179246	0.908782077
ENSG00000163874	ZC3H12A	1	80149	25.27322581	-0.023232828	-0.262454329	0.793278627	0.934553801
ENSG00000172765	TMCC1	3	23023	4.388602151	0.025423475	0.310039084	0.756898621	0.920794998
ENSG00000202408	RNU1-122P	1	NA	10.97575269	0.165723308	0.366857276	0.714166867	0.899656886
ENSG00000129083	COPB1	11	1315	41.26209677	0.01260168	0.333810258	0.738920617	0.911966701
ENSG00000053371	AKR7A2	1	8574	25.57827957	0.019668117	0.271869092	0.786041835	0.9319844
ENSG00000092531	SNAP23	15	8773	91.70989247	0.012788211	0.311411777	0.755856613	0.920703659
ENSG00000119318	RAD23B	9	5887	4.378225806	-0.021634338	-0.342729038	0.732211945	0.908297516
ENSG00000251022	THAP9-AS1	4	NA	36.54430108	-0.021890443	-0.320766025	0.748768858	0.917407621
ENSG00000031823	RANBP3	19	8498	19.07166667	0.011074893	0.248446593	0.8040789	0.938440431
ENSG00000168038	ULK4	3	54986	15.01413978	0.021600202	0.314299188	0.753666656	0.91980575
ENSG00000245937	LINC01184	5	644873	2.686451613	0.040731011	0.35053106	0.726360028	0.905206391
ENSG00000214021	TTLL3	3	26140	51.46327957	-0.016912906	-0.328375691	0.743018553	0.914190137
ENSG00000116353	MECR	1	51102	5.73483871	-0.032538502	-0.351079307	0.725949415	0.904932271
ENSG00000166974	MAPRE2	18	10982	25.28295699	-0.024031245	-0.385436653	0.700380109	0.892453695
ENSG00000225080	PFN1P4	1	NA	5.169677419	-0.058039682	-0.311135635	0.756066301	0.920763546
ENSG00000272273	IER3-AS1	6	NA	20.45327957	0.041719209	0.293137297	0.769763098	0.926842074
ENSG00000137177	KIF13A	6	63971	8.860591398	0.016614394	0.310458581	0.756580175	0.920794998
ENSG00000135164	DMTF1	7	9988	43.23623656	0.013068128	0.31264115	0.754923895	0.920349301
ENSG00000160124	CCDC58	3	131076	4.210215054	-0.042941072	-0.323556549	0.746658535	0.916310089
ENSG00000138640	FAM13A	4	10144	13.61043011	0.023956561	0.349150043	0.727394701	0.905971627
ENSG00000116525	TRIM62	1	55223	2.32688172	0.024466543	0.362479125	0.717429607	0.900476198
ENSG00000214655	ZSWIM8	10	23053	22.41537634	0.022207139	0.341047157	0.733475516	0.908809501
ENSG00000082068	WDR70	5	55100	15.18349462	-0.019373714	-0.307768055	0.758623315	0.921790176
ENSG00000167625	ZNF526	19	116115	2.23688172	-0.016860513	-0.245043367	0.806708782	0.939089273
ENSG00000067560	RHOA	3	387	483.695914	-0.005913444	-0.272488073	0.785566578	0.9319844
ENSG00000147123	NDUFB11	X	54539	40.09301075	-0.013090763	-0.320467707	0.748994437	0.917508188
ENSG00000177337	DLGAP1-AS1	18	NA	2.496290323	-0.051778727	-0.347827174	0.728386278	0.90682345
ENSG00000196576	PLXNB2	22	23654	111.153871	-0.011451106	-0.304843304	0.760846123	0.922343847
ENSG00000171984	SHLD1	20	149840	6.053709677	-0.024968439	-0.252955903	0.800597965	0.937094159
ENSG00000246430	LINC00968	8	100507632	2.957741935	0.03396963	0.349801144	0.726906826	0.905732064
ENSG00000241782		11	NA	2.015752688	-0.056121584	-0.344615712	0.730795387	0.907996051
ENSG00000114446	IFT57	3	55081	13.11010753	-0.034028886	-0.353219371	0.724347362	0.903347467
ENSG00000135341	MAP3K7	6	6885	7.153010753	0.013234818	0.325943443	0.744854836	0.915173468
ENSG00000188056	TREML4	6	285852	3.428225806	-0.064894566	-0.362575357	0.717357835	0.900476198
ENSG00000164631	ZNF12	7	7559	2.453870968	-0.03264656	-0.343105505	0.731929211	0.908088936
ENSG00000196967	ZNF585A	19	199704	11.34172043	0.020914945	0.327174642	0.743925218	0.914433319
ENSG00000230629	RPS23P8	X	NA	27.30553763	0.033868168	0.357396301	0.72122402	0.901585139
ENSG00000125637	PSD4	2	23550	13.61623656	0.020765949	0.35517354	0.722885532	0.902419717
ENSG00000106009	BRAT1	7	221927	23.49295699	-0.014470758	-0.343211941	0.731849136	0.908088936
ENSG00000137185	ZSCAN9	6	7746	5.591935484	0.018152746	0.313025417	0.754632561	0.920349301
ENSG00000185973	TMLHE	X	55217	21.34360215	0.022859763	0.346374658	0.729475563	0.907454312
ENSG00000028310	BRD9	5	65980	8.322096774	-0.023958438	-0.365736451	0.715001643	0.899732269
ENSG00000183011	NAA38	17	84316	51.65376344	-0.019623711	-0.334536389	0.738373796	0.911898394
ENSG00000196114		6	NA	3.942365591	0.04545874	0.274392407	0.784105388	0.931186026
ENSG00000156374	PCGF6	10	84108	2.547526882	0.018575646	0.287065806	0.774400155	0.928097432
ENSG00000096968	JAK2	9	3717	28.03424731	-0.02548241	-0.330948213	0.741077906	0.913247353
ENSG00000067334	DNTTIP2	1	30836	54.90827957	0.02129529	0.337477457	0.736159786	0.910448334
ENSG00000196511	TPK1	7	27010	15.34043011	-0.016643035	-0.291025053	0.771375377	0.92714832
ENSG00000100300	TSPO	22	706	674.7982796	-0.009760485	-0.327426463	0.743734959	0.914433319
ENSG00000171443	ZNF524	19	147807	15.61290323	-0.011737218	-0.248022637	0.804406382	0.938477105
ENSG00000161980	POLR3K	16	51728	8.997956989	-0.027943032	-0.368551953	0.712905348	0.899027169
ENSG00000108528	SLC25A11	17	8402	37.60596774	0.016576069	0.343058198	0.731964644	0.908088936
ENSG00000150048	CLEC1A	12	51267	2.397473118	0.0183668	0.269658335	0.787739516	0.93241715
ENSG00000125651	GTF2F1	19	2962	22.7855914	-0.010767443	-0.305913054	0.760032835	0.922343847
ENSG00000197324	LRP10	14	26020	11.25096774	-0.02073545	-0.288500523	0.77330366	0.92806147
ENSG00000100316	RPL3	22	6122	1129.279355	0.010518314	0.339579415	0.734578658	0.909643452
ENSG00000213397	HAUS7	X	55559	15.68629032	-0.020353095	-0.323778984	0.746490402	0.916310089
ENSG00000148950	IMMP1L	11	196294	2.952849462	-0.06014697	-0.365809007	0.714947594	0.899732269
ENSG00000229447		1	NA	4.991666667	0.050904948	0.322496399	0.747460045	0.916999426
ENSG00000260651		4	NA	2.36	-0.08194281	-0.368160066	0.713196999	0.899169875
ENSG00000146007	ZMAT2	5	153527	22.81951613	-0.011701972	-0.265095299	0.791246655	0.933866422
ENSG00000215867	KRT18P57	1	NA	6.094354839	-0.021839007	-0.283684346	0.776986256	0.92950614
ENSG00000049883	PTCD2	5	79810	2.123978495	0.03308544	0.357297208	0.721298064	0.901585139
ENSG00000168906	MAT2A	2	4144	121.1736559	-0.021682038	-0.363545881	0.716634143	0.900476198
ENSG00000027075	PRKCH	14	5583	6.269032258	0.036327632	0.318750125	0.750294558	0.918453553
ENSG00000113810	SMC4	3	10051	14.90870968	0.024345616	0.323760738	0.746504193	0.916310089
ENSG00000144659	SLC25A38	3	54977	6.100268817	0.012152261	0.242021045	0.809046015	0.939664508
ENSG00000283602		5	NA	15.37295699	-0.048658653	-0.346058859	0.729712463	0.907552188
ENSG00000145882	PCYOX1L	5	78991	8.62016129	0.017940047	0.318499414	0.750484373	0.918453553
ENSG00000089818	NECAP1	12	25977	31.77693548	-0.030629895	-0.376110253	0.707288628	0.896069311
ENSG00000249592		4	100129917	4.117634409	0.040226318	0.332937804	0.739578116	0.912459112
ENSG00000128283	CDC42EP1	22	11135	2.62655914	0.036887301	0.311235984	0.755990147	0.920763546
ENSG00000168795	ZBTB5	9	9925	2.35688172	0.017806288	0.318304578	0.750631896	0.918453553
ENSG00000267228		18	NA	8.179677419	-0.038194127	-0.267586855	0.789331168	0.932622835
ENSG00000166928	MS4A14	11	84689	7.946774194	0.036156745	0.359942138	0.719322638	0.901427348
ENSG00000145685	LHFPL2	5	10184	2.885053763	-0.023797483	-0.314090836	0.753824624	0.91980575
ENSG00000177432	NAP1L5	4	266812	2.474032258	0.0201576	0.34339325	0.731713134	0.908088936
ENSG00000180953	ST20	15	400410	6.003924731	0.033290351	0.306576344	0.759528825	0.922343847
ENSG00000250571	GLI4	8	2738	2.537204301	-0.023114897	-0.263492355	0.792479839	0.934456647
ENSG00000137200	CMTR1	6	23070	16.10397849	-0.017723215	-0.32565819	0.74507044	0.915295849
ENSG00000267645		7	NA	4.754247312	-0.130627518	-0.387055912	0.699183168	0.891443648
ENSG00000011007	ELOA	1	6924	15.85688172	-0.015779231	-0.359883774	0.719366054	0.901427348
ENSG00000182858	ALG12	22	79087	7.33188172	-0.028258091	-0.366422999	0.71449027	0.899656886
ENSG00000165629	ATP5F1C	10	509	165.643172	0.011733943	0.328988129	0.742556286	0.914013488
ENSG00000133773	CCDC59	12	29080	46.38086022	0.02026093	0.334314175	0.738541165	0.911966701
ENSG00000172613	RAD9A	11	5883	2.649408602	0.029425555	0.339122373	0.73492247	0.909860031
ENSG00000188641	DPYD	1	1806	89.29198925	-0.010930367	-0.28992733	0.772213543	0.927723716
ENSG00000257122	RRN3P3	16	NA	5.011290323	-0.055301667	-0.372434912	0.710017861	0.898051258
ENSG00000118418	HMGN3	6	9324	70.73747312	-0.012983746	-0.31226606	0.755208435	0.920500549
ENSG00000084754	HADHA	2	3030	87.29123656	0.007886262	0.230042676	0.818326087	0.942499524
ENSG00000255823	MTRNR2L8	11	100463486	14.47553763	-0.013726547	-0.125837565	0.900004364	0.969201164
ENSG00000096070	BRPF3	6	27154	3.259139785	-0.022662469	-0.306697859	0.759436478	0.922343847
ENSG00000173905	GOLIM4	3	27333	7.182580645	0.017773391	0.343580417	0.731572585	0.908088936
ENSG00000083814	ZNF671	19	79891	2.616774194	0.023953891	0.29579956	0.767732419	0.92612264
ENSG00000170222	ADPRM	17	56985	9.498064516	-0.021376739	-0.312371045	0.755128923	0.920500549
ENSG00000107951	MTPAP	10	55149	36.37951613	0.013071831	0.28837226	0.773401547	0.928081857
ENSG00000138744	NAAA	4	27163	108.5559677	-0.019736807	-0.316577099	0.751940279	0.91915385
ENSG00000189077	TMEM120A	7	83862	36.45521505	-0.018350691	-0.317343052	0.751360061	0.918967621
ENSG00000168496	FEN1	11	2237	3.095376344	-0.018941225	-0.292538448	0.770220098	0.927076379
ENSG00000105321	CCDC9	19	26093	19.34209677	-0.031248499	-0.313969273	0.753916795	0.91980575
ENSG00000143155	TIPRL	1	261726	14.24537634	0.020180753	0.330616708	0.741327898	0.913247353
ENSG00000182841	RRP7BP	22	91695	4.409784946	0.022423711	0.299973638	0.76455182	0.924814264
ENSG00000146677		7	NA	9.242419355	-0.034075345	-0.30456643	0.761056791	0.922343847
ENSG00000143870	PDIA6	2	10130	48.45376344	-0.014313638	-0.344315627	0.731020488	0.907996051
ENSG00000160392	C19orf47	19	126526	4.30688172	-0.033449168	-0.330645566	0.741306135	0.913247353
ENSG00000126215	XRCC3	14	7517	3.071935484	-0.026000255	-0.290977973	0.771411325	0.92714832
ENSG00000278259	MYO19	17	80179	13.76424731	-0.025427424	-0.358461744	0.720428071	0.901585139
ENSG00000138834	MAPK8IP3	16	23162	26.92215054	-0.021829885	-0.350469638	0.726406036	0.905206391
ENSG00000182712	CMC4	X	100272147	3.134731183	-0.015426646	-0.219011954	0.82689491	0.94512148
ENSG00000162736	NCSTN	1	23385	103.052043	-0.010652821	-0.310778397	0.756337294	0.920794998
ENSG00000235437	LINC01278	X	92249	4.062580645	0.017747123	0.255923735	0.798309069	0.936158033
ENSG00000261222		17	101928343	21.30489247	-0.029570528	-0.310085165	0.756863639	0.920794998
ENSG00000108774	RAB5C	17	5878	127.5705914	-0.009495991	-0.298858931	0.765400699	0.924963322
ENSG00000119866	BCL11A	2	53335	22.91430108	-0.019568162	-0.315852652	0.752489186	0.919539359
ENSG00000125611	CHCHD5	2	84269	25.45102151	0.018161896	0.278193011	0.781191269	0.93008189
ENSG00000165997	ARL5B	10	221079	3.500860215	0.017392606	0.260353623	0.794895842	0.935034568
ENSG00000141505	ASGR1	17	432	37.39747312	-0.01987914	-0.359703469	0.719500816	0.901497746
ENSG00000115233	PSMD14	2	10213	16.24048387	0.012888052	0.29445535	0.76875741	0.926835811
ENSG00000141424	SLC39A6	18	25800	7.174408602	0.018192475	0.337286147	0.736303736	0.910448334
ENSG00000126106	TMEM53	1	79639	5.013387097	0.02294516	0.27778833	0.781501412	0.93008189
ENSG00000070087	PFN2	3	5217	2.44516129	-0.042607937	-0.331763229	0.740463412	0.913023713
ENSG00000275910		16	NA	2.190806452	0.06362259	0.371827913	0.710468969	0.898153582
ENSG00000162994	CLHC1	2	130162	2.853548387	0.067532042	0.359494352	0.719656944	0.90150565
ENSG00000141698	NT5C3B	17	115024	9.037150538	-0.055169399	-0.341288258	0.733294335	0.908782077
ENSG00000091157	WDR7	18	23335	16.37747312	0.02702885	0.33015444	0.741676545	0.913420647
ENSG00000231507	LINC01353	1	100506775	4.183924731	-0.03779906	-0.298412232	0.765741127	0.925082373
ENSG00000112561	TFEB	6	7942	13.66258065	-0.014601449	-0.278949042	0.780611925	0.93008189
ENSG00000140990	NDUFB10	16	4716	97.23526882	0.01015893	0.311460901	0.755819336	0.920703659
ENSG00000206503	HLA-A	6	3105	963.3572581	-0.013356833	-0.315843323	0.752496121	0.919539359
ENSG00000198712	MT-CO2	MT	4513	4314.136022	-0.0138063	-0.32114675	0.748480688	0.917407621
ENSG00000105518	TMEM205	19	374882	83.26102151	0.00891097	0.299754993	0.7647182	0.924855195
ENSG00000196588	MRTFA	22	57591	44.83672043	0.018271533	0.337267294	0.736317922	0.910448334
ENSG00000162402	USP24	1	23358	7.834516129	-0.020376595	-0.31002189	0.756911675	0.920794998
ENSG00000107438	PDLIM1	10	9124	2.981451613	0.031127654	0.292779766	0.770035932	0.926951963
ENSG00000197343	ZNF655	7	79027	76.99983871	-0.007088448	-0.256777328	0.797650965	0.936086503
ENSG00000267580		19	NA	15.37693548	-0.023026235	-0.280048159	0.779769953	0.93008189
ENSG00000173727		11	NA	5.546344086	-0.06478378	-0.360342044	0.719024123	0.901195754
ENSG00000143633	C1orf131	1	128061	6.671451613	0.025045553	0.328499558	0.742925111	0.914190137
ENSG00000272391	POM121C	7	100101267	10.75086022	-0.013776143	-0.218514244	0.827282033	0.94512148
ENSG00000200091	RN7SKP163	6	NA	3.202634409	-0.119027041	-0.381988389	0.702931531	0.893769827
ENSG00000124164	VAPB	20	9217	5.514408602	-0.018330852	-0.314288013	0.753675128	0.91980575
ENSG00000104980	TIMM44	19	10469	15.52752688	-0.015244036	-0.287375509	0.774163424	0.928087746
ENSG00000078699	CBFA2T2	20	9139	2.995107527	0.027522316	0.32093991	0.748637303	0.917407621
ENSG00000229344	MTCO2P12	1	NA	4.306236559	-0.022946464	-0.267592852	0.789326558	0.932622835
ENSG00000152766	ANKRD22	10	118932	2.943763441	-0.041988394	-0.333047107	0.73949575	0.912459112
ENSG00000174485	DENND4A	15	10260	19.36537634	-0.017496165	-0.315566452	0.752706071	0.919600005
ENSG00000007341	ST7L	1	54879	10.78543011	0.020379171	0.328692135	0.742779781	0.914190137
ENSG00000087274	ADD1	4	118	29.26516129	0.018673871	0.320696284	0.748821624	0.917407621
ENSG00000280228		2	NA	2.624247312	0.032657468	0.31876546	0.750282948	0.918453553
ENSG00000233937		5	NA	3.594623656	-0.027558919	-0.276496679	0.782491554	0.930618195
ENSG00000180233	ZNRF2	7	223082	2.015376344	-0.017271165	-0.311529203	0.755767639	0.920703659
ENSG00000167113	COQ4	9	51117	13.53569892	0.008661758	0.235218367	0.814313043	0.942093508
ENSG00000124444	ZNF576	19	79177	3.407580645	0.034044263	0.353198355	0.724363088	0.903347467
ENSG00000135974	C2orf49	2	79074	5.815	0.020716789	0.293978012	0.769121658	0.926842074
ENSG00000198682	PAPSS2	10	9060	2.809408602	0.038136067	0.318284846	0.750646837	0.918453553
ENSG00000251259		4	NA	3.551505376	0.033073223	0.262485692	0.793254489	0.934553801
ENSG00000101856	PGRMC1	X	10857	17.68811828	-0.008083664	-0.203391994	0.83906391	0.950744554
ENSG00000161021	MAML1	5	9794	7.210430108	0.008747961	0.271333047	0.786453266	0.9319844
ENSG00000081041	CXCL2	4	2920	84.1488172	-0.051448479	-0.284662471	0.77623794	0.929098363
ENSG00000122591	FAM126A	7	84668	10.12166667	0.027718434	0.347343543	0.728748907	0.906990222
ENSG00000154099	DNAAF1	16	123872	3.058817204	-0.043486728	-0.323562654	0.74665392	0.916310089
ENSG00000121931	LRIF1	1	55791	2.29688172	0.022416394	0.309806992	0.757074823	0.920794998
ENSG00000182831	C16orf72	16	29035	21.4655914	-0.012412724	-0.300358151	0.764258899	0.924654935
ENSG00000279262		19	NA	6.111397849	-0.040127907	-0.28894601	0.772963286	0.927944205
ENSG00000149177	PTPRJ	11	5795	13.24596774	-0.013261026	-0.30746793	0.758851201	0.92190416
ENSG00000101307	SIRPB1	20	10326	171.3650538	0.027009268	0.335840229	0.737392005	0.911176334
ENSG00000012817	KDM5D	Y	8284	4.52811828	-0.003880119	-0.179106175	0.858060605	0.957928305
ENSG00000065457	ADAT1	16	23536	12.38247312	-0.019177325	-0.290428774	0.771830698	0.927458025
ENSG00000174953	DHX36	3	170506	20.65268817	-0.018566315	-0.281625356	0.778562172	0.929924795
ENSG00000214485	RPL7P1	5	NA	18.07247312	-0.017858081	-0.292407363	0.770320144	0.927099527
ENSG00000270804		19	NA	4.024516129	0.032816974	0.30115798	0.763650092	0.924308278
ENSG00000260007		15	NA	4.659354839	0.015419502	0.300451204	0.764188133	0.924654935
ENSG00000122484	RPAP2	1	79871	4.628924731	0.025782555	0.318482181	0.750497421	0.918453553
ENSG00000148218	ALAD	9	210	15.04456989	-0.009033501	-0.218371189	0.82739322	0.94512148
ENSG00000167578	RAB4B	19	53916	36.35650538	-0.011601008	-0.28485184	0.776092967	0.929076335
ENSG00000238160		5	NA	3.395430108	-0.039931576	-0.282065137	0.778225493	0.929924795
ENSG00000184787	UBE2G2	21	7327	31.05801075	-0.015925074	-0.34363765	0.731529483	0.908088936
ENSG00000144535	DIS3L2	2	129563	17.17688172	-0.019593919	-0.330016755	0.741780399	0.913450487
ENSG00000139579	NABP2	12	79035	6.311182796	0.018052455	0.318595395	0.750411703	0.918453553
ENSG00000064763	FAR2	12	55711	12.75333333	0.018100491	0.274652383	0.783905954	0.9310896
ENSG00000261487		16	NA	4.488602151	0.028447412	0.262028608	0.793606293	0.934553801
ENSG00000151470	C4orf33	4	132321	18.21564516	0.023048202	0.314078203	0.753834202	0.91980575
ENSG00000117036	ETV3	1	2117	22.7955914	0.023097506	0.291662949	0.770888365	0.92714832
ENSG00000273176		22	NA	2.991397849	0.09385837	0.371551661	0.710674307	0.898161325
ENSG00000246582		8	389641	3.03311828	-0.034092856	-0.285618465	0.775506758	0.928665295
ENSG00000138030	KHK	2	3795	2.719892473	0.027555906	0.298472679	0.765695075	0.925082373
ENSG00000163818	LZTFL1	3	54585	5.005107527	-0.025755915	-0.297596334	0.766362811	0.925346191
ENSG00000160193	WDR4	21	10785	4.641505376	-0.020597282	-0.310119392	0.756837655	0.920794998
ENSG00000025796	SEC63	6	11231	27.35322581	-0.021604999	-0.331105853	0.740959038	0.913247353
ENSG00000242170	RN7SL329P	8	NA	6.383387097	0.059433209	0.302399814	0.762704938	0.923456575
ENSG00000164687	FABP5	8	2171	17.18252688	0.025604096	0.327523074	0.743662163	0.914433319
ENSG00000233845		2	NA	2.084462366	-0.055541316	-0.344797663	0.730658823	0.907996051
ENSG00000167604	NFKBID	19	84807	79.74392473	-0.038567592	-0.297022775	0.766799932	0.925679135
ENSG00000162104	ADCY9	16	115	2.771397849	0.018771898	0.272434732	0.785607634	0.9319844
ENSG00000142864	SERBP1	1	26135	51.42903226	0.008573401	0.271453867	0.786360503	0.9319844
ENSG00000131462	TUBG1	17	7283	4.629623656	0.01971754	0.299468592	0.764936447	0.924889431
ENSG00000175567	UCP2	11	7351	412.1522043	-0.019660129	-0.3190532	0.750065118	0.918453553
ENSG00000110079	MS4A4A	11	51338	12.10693548	-0.036707944	-0.325130504	0.745469081	0.91555871
ENSG00000099956	SMARCB1	22	6598	26.93516129	-0.019264952	-0.316590038	0.751930477	0.91915385
ENSG00000169231	THBS3	1	7059	5.136612903	0.031457159	0.336778856	0.736685488	0.910640714
ENSG00000167182	SP2	17	6668	11.45451613	-0.019387017	-0.330532231	0.741391607	0.913247353
ENSG00000234719	NPIPB2	16	729978	10.65537634	0.027030704	0.293111134	0.769783062	0.926842074
ENSG00000148985	PGAP2	11	27315	9.692204301	-0.017613983	-0.286979355	0.774466241	0.928097432
ENSG00000157426	AASDH	4	132949	6.862688172	-0.036411375	-0.314616097	0.753426404	0.91980575
ENSG00000235568	NFAM1	22	150372	74.17967742	-0.00855933	-0.254418945	0.799469292	0.936423256
ENSG00000004139	SARM1	17	23098	3.269247312	-0.023369623	-0.291609194	0.770929401	0.92714832
ENSG00000233791	LINC01136	1	730227	4.669247312	0.034605853	0.299591045	0.764843185	0.924874146
ENSG00000198689	SLC9A6	X	10479	4.507365591	-0.027090534	-0.330798728	0.741190631	0.913247353
ENSG00000249545		5	NA	2.105215054	0.062181509	0.352322424	0.725018669	0.9039685
ENSG00000170515	PA2G4	12	5036	46.74892473	-0.011123767	-0.306020869	0.759950882	0.922343847
ENSG00000254765		11	NA	3.085591398	-0.039433599	-0.326936203	0.744105249	0.914546327
ENSG00000021776	AQR	15	9716	11.30016129	0.015605423	0.32109119	0.748522773	0.917407621
ENSG00000104408	EIF3E	8	3646	268.371828	0.006585635	0.189829332	0.849661895	0.95459528
ENSG00000100749	VRK1	14	7443	8.103978495	0.017346791	0.260648756	0.794668582	0.935019279
ENSG00000270194		3	152048	2.159408602	-0.017692264	-0.305866642	0.760068243	0.922343847
ENSG00000248905	FMN1	15	342184	5.195698925	0.032135237	0.291149265	0.771280538	0.92714832
ENSG00000234545	FAM133B	7	257415	21.39096774	0.013351939	0.279350754	0.780304084	0.93008189
ENSG00000265354	TIMM23	10	100287932	26.37569892	0.011166142	0.287325625	0.774201432	0.928087746
ENSG00000256060	TRAPPC2B	19	10597	5.454193548	0.03266727	0.297985382	0.766066352	0.925280394
ENSG00000146731	CCT6A	7	908	71.89650538	0.01385786	0.332744014	0.739724013	0.912485363
ENSG00000197150	ABCB8	7	11194	7.201182796	0.02116304	0.317775022	0.751032902	0.918827924
ENSG00000164403	SHROOM1	5	134549	2.024731183	-0.049021166	-0.327587214	0.743613743	0.914433319
ENSG00000002330	BAD	11	572	18.50301075	0.023907097	0.344212187	0.731098285	0.907996051
ENSG00000113621	TXNDC15	5	79770	19.88698925	-0.01727352	-0.277372804	0.781819903	0.93008189
ENSG00000146282	RARS2	6	57038	13.79532258	-0.014419939	-0.309185526	0.757546573	0.921099554
ENSG00000128513	POT1	7	25913	6.622580645	0.034155214	0.347293742	0.728786251	0.906990222
ENSG00000272434		3	NA	2.107956989	-0.072177073	-0.362254543	0.717597113	0.900489398
ENSG00000110876	SELPLG	12	6404	152.6547312	0.010875659	0.281949563	0.77831385	0.929924795
ENSG00000162711	NLRP3	1	114548	90.65623656	-0.021032841	-0.248212994	0.804259441	0.938477105
ENSG00000197471	SPN	16	6693	37.26268817	0.018566382	0.331532168	0.740637608	0.913121401
ENSG00000009954	BAZ1B	7	9031	5.310376344	0.016936317	0.297669117	0.766307347	0.925346191
ENSG00000099849	RASSF7	11	8045	9.13811828	0.014560215	0.213212538	0.831408352	0.946691475
ENSG00000125107	CNOT1	16	23019	96.79951613	-0.022774588	-0.342601078	0.732308053	0.908318519
ENSG00000175701	MTLN	2	205251	18.77629032	0.030269275	0.321646219	0.748103009	0.917407621
ENSG00000169087	HSPBAP1	3	79663	28.61774194	0.008466317	0.232580986	0.816357366	0.942317928
ENSG00000076351	SLC46A1	17	113235	3.009193548	0.028683327	0.306334997	0.75971225	0.922343847
ENSG00000174547	MRPL11	11	65003	23.93865591	0.012391436	0.280547494	0.779387398	0.93008189
ENSG00000185670	ZBTB3	11	79842	3.320322581	0.049653262	0.335502971	0.737645919	0.91139192
ENSG00000253770	HMGB1P23	8	NA	2.51016129	0.041180881	0.301537696	0.763361054	0.924153442
ENSG00000111860	CEP85L	6	387119	30.12725806	-0.018447591	-0.256155765	0.798130193	0.936158033
ENSG00000170627	GTSF1	12	121355	2.529193548	0.04085292	0.305072888	0.760671686	0.922343847
ENSG00000141956	PRDM15	21	63977	3.377580645	0.030849577	0.33793891	0.735812608	0.91040145
ENSG00000122417	ODF2L	1	57489	6.928763441	0.035788737	0.293572463	0.769431059	0.926842074
ENSG00000254635	WAC-AS1	10	NA	7.387580645	-0.020373976	-0.312727999	0.754858149	0.920349301
ENSG00000140443	IGF1R	15	3480	3.947096774	0.045023706	0.332624997	0.739813849	0.912498063
ENSG00000013375	PGM3	6	5238	4.512043011	-0.025537567	-0.290656536	0.771656769	0.927346161
ENSG00000131469	RPL27	17	6155	1746.416882	-0.005063545	-0.243003095	0.808286322	0.939384124
ENSG00000117448	AKR1A1	1	10327	111.9307527	-0.008910932	-0.293261483	0.769668215	0.926842074
ENSG00000177873	ZNF619	3	285267	3.774193548	-0.014637076	-0.227287542	0.820464379	0.943270269
ENSG00000172007	RAB33B	4	83452	2.856827957	0.017995399	0.309437729	0.757355192	0.920964465
ENSG00000148606	POLR3A	10	11128	4.192043011	0.018917326	0.321920801	0.747895332	0.917407621
ENSG00000092108	SCFD1	14	23256	51.60026882	0.013148556	0.321053876	0.748550948	0.917407621
ENSG00000259188		15	NA	3.316451613	-0.031375799	-0.28855068	0.773265336	0.92806147
ENSG00000110108	TMEM109	11	79073	33.48784946	-0.012091056	-0.314588683	0.753447052	0.91980575
ENSG00000257433		12	NA	2.977795699	0.0526865	0.308449309	0.758105821	0.921388916
ENSG00000111271	ACAD10	12	80724	13.72344086	-0.020254462	-0.301048967	0.763733078	0.924311201
ENSG00000075336	TIMM21	18	29090	8.204946237	0.030124712	0.299207469	0.765135333	0.924934936
ENSG00000135049	AGTPBP1	9	23287	51.48505376	-0.007939461	-0.221898976	0.824650109	0.944810352
ENSG00000152242	C18orf25	18	147339	18.16252688	0.010295501	0.268848281	0.788361715	0.932622835
ENSG00000214174	AMZ2P1	17	201283	11.94306452	-0.025700171	-0.33776226	0.735945506	0.910448334
ENSG00000204536	CCHCR1	6	54535	3.497849462	-0.039859456	-0.332877985	0.739623194	0.912459112
ENSG00000085449	WDFY1	2	57590	31.12166667	-0.011160178	-0.238332554	0.811900774	0.941245548
ENSG00000174796	THAP6	4	152815	8.888064516	0.019398044	0.293255281	0.76967307	0.926842074
ENSG00000148341	SH3GLB2	9	56904	2.718010753	0.024448705	0.330960499	0.741068642	0.913247353
ENSG00000178988	MRFAP1L1	4	114932	9.63672043	-0.027377846	-0.301342581	0.76350957	0.924235706
ENSG00000115419	GLS	2	2744	10.30021505	0.019338762	0.305463739	0.760374527	0.922343847
ENSG00000084444	FAM234B	12	57613	2.302741935	0.020419392	0.306177679	0.759831821	0.922343847
ENSG00000260280	SLX1B-SULT1A4	16	100526831	7.909354839	0.015224791	0.276020163	0.782856927	0.930859729
ENSG00000131943	C19orf12	19	83636	2.466827957	0.023324159	0.310445683	0.756589965	0.920794998
ENSG00000248932		3	100507291	2.637473118	0.033454155	0.289487796	0.772549394	0.927813966
ENSG00000005889	ZFX	X	7543	22.37516129	-0.016857294	-0.297338672	0.766559171	0.925485878
ENSG00000177427	MIEF2	17	125170	2.039784946	-0.027095677	-0.308867401	0.757788284	0.921238312
ENSG00000186522	10-Sep	2	151011	4.934731183	0.022115305	0.258620142	0.796231021	0.935419642
ENSG00000133657	ATP13A3	3	79572	17.04021505	-0.027922986	-0.270072791	0.78742117	0.932354118
ENSG00000157036	EXOG	3	9941	4.430376344	0.006246615	0.080615804	0.935839238	0.981910481
ENSG00000280248		17	NA	3.013870968	-0.022979318	-0.303227681	0.76207505	0.922964672
ENSG00000163374	YY1AP1	1	55249	35.81177419	-0.010050943	-0.298949566	0.765331657	0.924963322
ENSG00000113456	RAD1	5	5810	6.456021505	-0.026821219	-0.284913999	0.776045542	0.929076335
ENSG00000131043	AAR2	20	25980	17.22123656	0.008704033	0.263250702	0.792665668	0.934465993
ENSG00000237637	FRY-AS1	13	NA	2.837311828	0.026354048	0.304280833	0.761273983	0.922343847
ENSG00000142657	PGD	1	5226	243.1173656	0.010432068	0.277452878	0.781758409	0.93008189
ENSG00000269378		19	NA	3.465752688	0.077312535	0.329019257	0.742532938	0.914013488
ENSG00000136514	RTP4	3	64108	2.923924731	0.023217725	0.271443119	0.786368868	0.9319844
ENSG00000131115	ZNF227	19	7770	3.763655914	0.035409885	0.35374244	0.723955977	0.903232514
ENSG00000177830	CHID1	11	66005	22.29376344	-0.012571321	-0.287201438	0.774296358	0.928087746
ENSG00000228506		6	NA	2.921075269	-0.017240699	-0.268695041	0.788479566	0.932622835
ENSG00000118900	UBN1	16	29855	8.200322581	-0.021343985	-0.308823928	0.7578213	0.921238312
ENSG00000147400	CETN2	X	1069	4.742096774	-0.015528852	-0.270757785	0.7868951	0.932183043
ENSG00000091947	TMEM101	17	84336	14.76317204	0.014352111	0.267944018	0.789056673	0.932622835
ENSG00000267322	SNHG22	18	103091864	4.754247312	-0.034418902	-0.262546039	0.793208045	0.934553801
ENSG00000198715	GLMP	1	112770	27.80365591	0.033772092	0.323839811	0.746444426	0.916310089
ENSG00000256646		7	NA	4.201397849	0.036467568	0.333912465	0.738843762	0.911966701
ENSG00000136315		14	NA	7.863494624	-0.045846602	-0.235766994	0.813888041	0.941845464
ENSG00000114902	SPCS1	3	28972	125.401828	-0.0055251	-0.201160843	0.840805384	0.951535894
ENSG00000271870		3	NA	3.821774194	0.052684432	0.294388709	0.768808366	0.926835811
ENSG00000137642	SORL1	11	6653	45.30413978	-0.011863772	-0.263227794	0.792683295	0.934465993
ENSG00000187097	ENTPD5	14	957	3.259784946	-0.022768194	-0.275680286	0.78311756	0.931073132
ENSG00000168389	MFSD2A	1	84879	9.571666667	-0.024282517	-0.313976899	0.753911013	0.91980575
ENSG00000196735	HLA-DQA1	6	3117	113.8512903	-0.037243052	-0.212736741	0.831778895	0.946854351
ENSG00000186132	C2orf76	2	130355	6.216397849	0.028043126	0.278410979	0.781024235	0.93008189
ENSG00000089693	MLF2	12	8079	109.1152688	-0.009460137	-0.285791393	0.775374396	0.928665295
ENSG00000237854	LINC00674	17	NA	3.738548387	0.067066603	0.317095033	0.751547923	0.919054489
ENSG00000229153	EPHA1-AS1	7	285965	6.71827957	-0.082530255	-0.330446548	0.741456228	0.913247353
ENSG00000137216	TMEM63B	6	55362	6.403655914	0.016806778	0.226689515	0.820928672	0.94339553
ENSG00000116005	PCYOX1	2	51449	5.565107527	0.016158032	0.233994499	0.815261644	0.942182416
ENSG00000174106	LEMD3	12	23592	4.672311828	-0.022205732	-0.255761334	0.798434274	0.936158033
ENSG00000259687	LINC01220	14	NA	3.128064516	0.038499785	0.242145206	0.808950021	0.939664508
ENSG00000157106	SMG1	16	23049	30.51698925	0.012296478	0.282740998	0.777708045	0.929845409
ENSG00000087302	RTRAF	14	51637	97.95327957	0.008511326	0.237897345	0.812237782	0.941290578
ENSG00000274104		19	NA	2.572956989	-0.039846299	-0.279075869	0.780514777	0.93008189
ENSG00000133302	SLF1	5	84250	5.221236559	0.02453728	0.267417507	0.789461328	0.932622835
ENSG00000127124	HIVEP3	1	59269	5.232258065	-0.016380027	-0.233424445	0.815703531	0.942182416
ENSG00000090989	EXOC1	4	55763	13.9077957	-0.011817543	-0.259900214	0.795244904	0.935132065
ENSG00000105355	PLIN3	19	10226	57.32956989	-0.013495691	-0.321088276	0.748524924	0.917407621
ENSG00000129128	SPCS3	4	60559	34.51306452	-0.018362215	-0.30424843	0.761298626	0.922343847
ENSG00000164073	MFSD8	4	256471	13.68736559	0.014275657	0.240389524	0.810308517	0.940781227
ENSG00000202392	RN7SKP292	4	NA	2.565268817	0.080059261	0.340496005	0.733889746	0.909052942
ENSG00000272602	ZNF595	4	152687	5.497096774	0.042038703	0.310222483	0.756759395	0.920794998
ENSG00000161203	AP2M1	3	1173	102.7905914	0.007485781	0.245527999	0.806334055	0.939089273
ENSG00000135905	DOCK10	2	55619	36.45263441	-0.026455252	-0.315667185	0.752629732	0.919600005
ENSG00000196177	ACADSB	10	36	4.266612903	-0.028021281	-0.294166035	0.768978224	0.926842074
ENSG00000088038	CNOT3	19	4849	4.32172043	0.016137007	0.271189521	0.786563581	0.9319844
ENSG00000132953	XPO4	13	64328	3.932795699	-0.025261196	-0.334629612	0.738303584	0.911898394
ENSG00000114735	HEMK1	3	51409	7.577526882	0.019498697	0.29849355	0.765679175	0.925082373
ENSG00000074071	MRPS34	16	65993	42.72306452	0.012956369	0.298914013	0.765358739	0.924963322
ENSG00000182685	BRICD5	16	283870	3.32344086	-0.05906468	-0.310919884	0.756230041	0.920794998
ENSG00000110171	TRIM3	11	10612	6.81311828	-0.02917071	-0.304931741	0.760779006	0.922343847
ENSG00000107331	ABCA2	9	20	3.440537634	0.020517412	0.230333087	0.81810088	0.942499524
ENSG00000134452	FBH1	10	84893	13.41188172	-0.02898793	-0.316814738	0.75176025	0.919129659
ENSG00000164406	LEAP2	5	116842	4.113870968	0.017652295	0.232440376	0.81646649	0.942317928
ENSG00000151461	UPF2	10	26019	7.670322581	-0.025355627	-0.306442759	0.759630349	0.922343847
ENSG00000010810	FYN	6	2534	44.00344086	0.012840731	0.262156279	0.793507954	0.934553801
ENSG00000137970	RPL7P9	1	NA	20.58091398	0.018562216	0.276619492	0.782397393	0.930602685
ENSG00000156931	VPS8	3	23355	41.29182796	0.017708667	0.289712028	0.772378113	0.927813966
ENSG00000104522	TSTA3	8	7264	17.55967742	0.013166189	0.277296278	0.781878464	0.93008189
ENSG00000116209	TMEM59	1	9528	177.9040323	0.003267337	0.106305065	0.915461531	0.974032035
ENSG00000175198	PCCA	13	5095	10.2877957	0.01937201	0.293730779	0.769310272	0.926842074
ENSG00000136059	VILL	3	50853	7.26344086	-0.013432651	-0.248658463	0.803915358	0.938440431
ENSG00000090432	MUL1	1	79594	10.24795699	-0.016765339	-0.317373239	0.751337198	0.918967621
ENSG00000273749	CYFIP1	15	23191	31.69247312	0.010367888	0.244471447	0.807150838	0.939275435
ENSG00000143013	LMO4	1	8543	7.240376344	-0.019589239	-0.29485249	0.768454626	0.926604107
ENSG00000185040	SPDYE16	7	102723555	2.80016129	-0.01819121	-0.211237396	0.83294681	0.946856711
ENSG00000147416	ATP6V1B2	8	526	139.6728495	-0.021762343	-0.310196633	0.756779018	0.920794998
ENSG00000067248	DHX29	5	54505	19.18145161	-0.026003142	-0.291444825	0.771054885	0.92714832
ENSG00000108523	RNF167	17	26001	26.79704301	-0.007114457	-0.203224643	0.839194504	0.950744554
ENSG00000134046	MBD2	18	8932	27.25446237	-0.011917995	-0.220637588	0.825630776	0.944995452
ENSG00000141380	SS18	18	6760	25.19532258	0.013726204	0.291100207	0.771317887	0.92714832
ENSG00000075785	RAB7A	3	7879	139.1637634	0.010259647	0.289950231	0.772196051	0.927723716
ENSG00000110104	CCDC86	11	79080	6.18516129	-0.01587385	-0.28663672	0.774728176	0.928201884
ENSG00000049618	ARID1B	6	57492	19.04252688	-0.009478323	-0.285642609	0.775488174	0.928665295
ENSG00000100031	GGT1	22	2678	13.61204301	-0.026900106	-0.320682079	0.748832371	0.917407621
ENSG00000110497	AMBRA1	11	55626	9.307311828	0.024117363	0.297618692	0.766345772	0.925346191
ENSG00000135604	STX11	6	8676	108.0793548	-0.015842484	-0.300678657	0.764014997	0.924554857
ENSG00000150712	MTMR12	5	54545	7.003709677	-0.011739069	-0.193859612	0.846509724	0.953663906
ENSG00000166716	ZNF592	15	9640	16.02478495	-0.008338256	-0.255434094	0.798686471	0.936158033
ENSG00000145425	RPS3A	4	6189	1949.662097	0.005670412	0.217001749	0.828458633	0.945368503
ENSG00000163738	MTHFD2L	4	441024	8.654892473	-0.015431395	-0.216435305	0.828899505	0.945618051
ENSG00000116898	MRPS15	1	64960	31.80634409	0.00879069	0.249088244	0.803583325	0.938440431
ENSG00000171492	LRRC8D	1	55144	11.38150538	0.015729243	0.258950778	0.795976309	0.935419642
ENSG00000169499	PLEKHA2	8	59339	9.234032258	0.016168872	0.255748816	0.798443925	0.936158033
ENSG00000131791	PRKAB2	1	5565	4.448978495	0.029097781	0.317306954	0.751387403	0.918967621
ENSG00000178338	ZNF354B	5	117608	2.063709677	-0.026254947	-0.303145257	0.762137756	0.922964672
ENSG00000276291	FRG1HP	9	NA	12.67897849	0.016996432	0.266208349	0.790390854	0.933432559
ENSG00000121060	TRIM25	17	7706	77.26086022	-0.016092651	-0.275013642	0.783628845	0.9310896
ENSG00000167378	IRGQ	19	126298	6.535107527	-0.018718145	-0.287924737	0.773743655	0.928087746
ENSG00000092148	HECTD1	14	25831	23.63370968	-0.013168549	-0.258961405	0.795968086	0.935419642
ENSG00000140471	LINS1	15	55180	8.556397849	-0.024751338	-0.27393518	0.784456174	0.931487433
ENSG00000086504	MRPL28	16	10573	38.03956989	0.007610127	0.253267447	0.800357505	0.937003908
ENSG00000145901	TNIP1	5	10318	36.8505914	-0.019500446	-0.27532561	0.783389568	0.9310896
ENSG00000175324	LSM1	8	27257	21.9411828	0.013232262	0.284982106	0.775993329	0.929076335
ENSG00000173193	PARP14	3	54625	39.25091398	0.019716335	0.269263544	0.788042791	0.932622835
ENSG00000167508	MVD	16	4597	12.49182796	-0.0273217	-0.263676437	0.792338207	0.934438947
ENSG00000100426	ZBED4	22	9889	2.529784946	-0.012637809	-0.328083935	0.743238656	0.91436288
ENSG00000160584	SIK3	11	23387	18.65639785	0.01395064	0.240008004	0.810603802	0.940933604
ENSG00000117362	APH1A	1	51107	44.36419355	-0.009585957	-0.27161726	0.786235056	0.9319844
ENSG00000265681	RPL17	18	6139	2063.680161	-0.004228958	-0.248476299	0.804055955	0.938440431
ENSG00000103313	MEFV	16	4210	14.91962366	-0.016224452	-0.293326782	0.769618513	0.926842074
ENSG00000173065	FAM222B	17	55731	5.023225806	0.020407423	0.271747613	0.786135095	0.9319844
ENSG00000038002	AGA	4	175	17.02268817	-0.022381675	-0.280296537	0.779579715	0.93008189
ENSG00000160999	SH2B2	7	10603	4.191075269	-0.038844095	-0.29299949	0.769868256	0.926847374
ENSG00000203875	SNHG5	6	NA	355.4157527	0.028861237	0.262224984	0.793455143	0.934553801
ENSG00000109445	ZNF330	4	27309	21.8666129	0.013669047	0.267533844	0.789371873	0.932622835
ENSG00000158864	NDUFS2	1	4720	49.45844086	-0.009901632	-0.280758993	0.779225428	0.93008189
ENSG00000161395	PGAP3	17	93210	5.053709677	-0.025454958	-0.314879415	0.753226797	0.91980575
ENSG00000106052	TAX1BP1	7	8887	69.03731183	0.011201603	0.295408265	0.76803066	0.926190237
ENSG00000143498	TAF1A	1	9015	2.722311828	0.029191145	0.255581645	0.798572812	0.936158033
ENSG00000158850	B4GALT3	1	8703	16.17973118	0.013275423	0.260843616	0.794518507	0.935019279
ENSG00000161920	MED11	17	400569	16.86268817	-0.020124827	-0.308454047	0.758102222	0.921388916
ENSG00000115421	PAPOLG	2	64895	5.950215054	0.026488377	0.30464827	0.760994557	0.922343847
ENSG00000259436		19	NA	4.119784946	0.023463847	0.325105973	0.745487614	0.91555871
ENSG00000141101	NOB1	16	28987	16.66827957	0.014173027	0.277888688	0.781424457	0.93008189
ENSG00000124209	RAB22A	20	57403	2.405430108	-0.014637993	-0.246525045	0.80556357	0.938831
ENSG00000145916	RMND5B	5	64777	12.00043011	-0.013592528	-0.275101413	0.783561469	0.9310896
ENSG00000163803	PLB1	2	151056	16.4377957	0.017885292	0.275114282	0.783551653	0.9310896
ENSG00000116221	MRPL37	1	51253	28.39623656	-0.0127283	-0.312676151	0.754897346	0.920349301
ENSG00000185825	BCAP31	X	10134	76.92811828	-0.007674803	-0.279120611	0.780480381	0.93008189
ENSG00000174384	PMS2P6	7	NA	3.632043011	-0.023534039	-0.186745754	0.852075408	0.955832676
ENSG00000119899	SLC17A5	6	26503	5.88188172	-0.023043393	-0.287712032	0.773906216	0.928087746
ENSG00000170606	HSPA4	5	3308	28.16672043	0.011140094	0.267434569	0.789448102	0.932622835
ENSG00000242829	RPS26P21	3	NA	5.554516129	-0.052290172	-0.283092204	0.777439377	0.929629001
ENSG00000084092	NOA1	4	84273	11.35086022	0.00390861	0.105536794	0.916070208	0.974165382
ENSG00000109775	UFSP2	4	55325	9.575860215	0.022203018	0.277427641	0.781777869	0.93008189
ENSG00000070814	TCOF1	5	6949	190.4891398	-0.01268796	-0.2233459	0.823525736	0.944590538
ENSG00000182378	PLCXD1	X	55344	5.186344086	0.036978777	0.305031574	0.760703098	0.922343847
ENSG00000139436	GIT2	12	9815	100.5499462	0.010640107	0.291932646	0.770682365	0.92714832
ENSG00000122643	NT5C3A	7	51251	30.82973118	0.013557718	0.271370461	0.786424607	0.9319844
ENSG00000172671	ZFAND4	10	93550	2.432849462	-0.022736436	-0.281158329	0.778919754	0.930016052
ENSG00000099326	MZF1	19	7593	16.63096774	0.016525879	0.284536397	0.776334381	0.929098363
ENSG00000185187	SIGIRR	11	59307	42.07344086	-0.01814549	-0.298014851	0.766043898	0.925280394
ENSG00000204272	NBDY	X	550643	22.72564516	0.019031428	0.304382347	0.761196781	0.922343847
ENSG00000006756	ARSD	X	414	11.08989247	0.017505212	0.289405616	0.772612171	0.927813966
ENSG00000183401	CCDC159	19	126075	48.85225806	-0.010290959	-0.262485759	0.793254328	0.934553801
ENSG00000103197	TSC2	16	7249	24.38569892	-0.013566061	-0.283641222	0.777019167	0.92950614
ENSG00000008838	MED24	17	9862	16.05634409	0.016693403	0.278872272	0.780670769	0.93008189
ENSG00000163156	SCNM1	1	100534012	62.49155914	0.010008794	0.261297465	0.794169012	0.934901466
ENSG00000100644	HIF1A	14	3091	356.6825806	-0.020805369	-0.250017827	0.802865613	0.938216799
ENSG00000168137	SETD5	3	55209	17.52403226	0.01937967	0.281136976	0.778936104	0.930016052
ENSG00000108771	DHX58	17	79132	10.96946237	-0.026589113	-0.295571004	0.76790669	0.926190237
ENSG00000174444	RPL4	15	6124	1428.016398	-0.002808513	-0.128581142	0.897836081	0.968315833
ENSG00000104973	MED25	19	81857	10.09553763	0.017857938	0.279481699	0.780203865	0.93008189
ENSG00000104946	TBC1D17	19	79735	8.768064516	0.0195945	0.272146145	0.785829153	0.9319844
ENSG00000070610	GBA2	9	57704	16.69951613	0.013006727	0.269653775	0.787742941	0.93241715
ENSG00000122783	CYREN	7	78996	22.41048387	0.011426958	0.232847603	0.81615068	0.942317928
ENSG00000011304	PTBP1	19	5725	70.03591398	-0.009762978	-0.231097995	0.817507437	0.942499524
ENSG00000151779	NBAS	2	51594	6.957473118	0.013026395	0.24644489	0.805625513	0.938831
ENSG00000166266	CUL5	11	8065	52.01693548	-0.0183835	-0.283200904	0.777356192	0.929629001
ENSG00000106355	LSM5	7	23658	26.27247312	0.01613275	0.271548672	0.786287828	0.9319844
ENSG00000163959	SLC51A	3	200931	2.238494624	0.026941076	0.256717552	0.797697145	0.936086503
ENSG00000092201	SUPT16H	14	11198	17.47876344	-0.015157135	-0.282335907	0.778018224	0.929924795
ENSG00000181026	AEN	15	64782	4.43672043	0.029210259	0.314583407	0.753451185	0.91980575
ENSG00000090316	MAEA	4	10296	24.47096774	-0.0093292	-0.221620297	0.824866725	0.944830249
ENSG00000112584	FAM120B	6	84498	31.80258065	-0.007406116	-0.243598955	0.807825491	0.939384124
ENSG00000100368	CSF2RB	22	1439	30.54177419	-0.012593637	-0.296503144	0.767195893	0.92593576
ENSG00000232112	TMA7	3	51372	262.3630108	0.006629373	0.195075921	0.845558802	0.953388407
ENSG00000146425	DYNLT1	6	6993	116.2045161	-0.013509119	-0.249233607	0.803471169	0.938440431
ENSG00000205572	SERF1B	5	728492	2.61155914	0.037215726	0.278694777	0.780806769	0.93008189
ENSG00000175344	CHRNA7	15	1139	2.329193548	0.028468917	0.243664249	0.807775099	0.939384124
ENSG00000010278	CD9	12	928	24.41182796	-0.090572253	-0.303656355	0.761748953	0.922688628
ENSG00000175220	ARHGAP1	11	392	42.33370968	0.008341277	0.26386884	0.792190069	0.934431407
ENSG00000217128	FNIP1	5	96459	31.14645161	-0.019490463	-0.324926189	0.74562345	0.915627512
ENSG00000269711		19	NA	24.73075269	-0.080835834	-0.236670243	0.813188286	0.941551879
ENSG00000127774	EMC6	17	83460	27.8405914	-0.011494473	-0.232650201	0.816303739	0.942317928
ENSG00000125482	TTF1	9	7270	4.029354839	-0.017380271	-0.296625725	0.767102575	0.92593576
ENSG00000166233	ARIH1	15	25820	20.125	0.019280571	0.252792156	0.800724303	0.937114397
ENSG00000068654	POLR1A	2	25885	6.058333333	-0.012860743	-0.197308073	0.843814503	0.952761203
ENSG00000260401		11	NA	2.04016129	0.022967133	0.286133304	0.775113071	0.928484614
ENSG00000166562	SEC11C	18	90701	36.70435484	-0.010268521	-0.183367991	0.854720697	0.956972074
ENSG00000269688		19	NA	3.242419355	-0.028580895	-0.192480815	0.847587862	0.953908501
ENSG00000183336	BOLA2	16	552900	6.453817204	0.015444658	0.218939943	0.826950919	0.94512148
ENSG00000163479	SSR2	1	6746	192.1596237	-0.005300914	-0.225807536	0.821613442	0.943630325
ENSG00000225973	PIGBOS1	15	101928527	20.51897849	0.021245319	0.265165225	0.791192987	0.933866422
ENSG00000117632	STMN1	1	3925	2.329301075	0.031056611	0.287784516	0.773850819	0.928087746
ENSG00000102547	CAB39L	13	81617	2.269032258	0.016157227	0.22270036	0.824027367	0.944733588
ENSG00000119929	CUTC	10	51076	18.35016129	0.011943124	0.281676618	0.778522807	0.929924795
ENSG00000266498		17	NA	2.313548387	0.042648308	0.287409511	0.774137434	0.928087746
ENSG00000114062	UBE3A	15	7337	23.56892473	-0.013186153	-0.218589769	0.827223287	0.94512148
ENSG00000204525	HLA-C	6	3107	981.8630645	-0.013592508	-0.24411555	0.807426119	0.939384124
ENSG00000178096	BOLA1	1	51027	5.752258065	0.024736709	0.270048671	0.787439695	0.932354118
ENSG00000242197		4	NA	40.02731183	0.019217172	0.155113664	0.876909739	0.961528758
ENSG00000107829	FBXW4	10	6468	13.5588172	-0.020256081	-0.277353812	0.781834461	0.93008189
ENSG00000221821	C6orf226	6	441150	12.74903226	0.017602635	0.255368251	0.798737346	0.936158033
ENSG00000269386	RAB11B-AS1	19	100507567	3.100430108	-0.035292356	-0.274604049	0.783943031	0.9310896
ENSG00000224165	DNAJC27-AS1	2	729723	3.093064516	0.079746945	0.32560051	0.745114011	0.915295849
ENSG00000134575	ACP2	11	53	14.00236559	-0.012572	-0.217750522	0.827876144	0.945368503
ENSG00000078070	MCCC1	3	56922	12.39075269	-0.01360002	-0.227879543	0.820004826	0.942941456
ENSG00000244490	RWDD4P1	7	NA	2.008548387	-0.049136278	-0.313048631	0.754614954	0.920349301
ENSG00000159147	DONSON	21	29980	2.173064516	0.02429741	0.212724392	0.831788513	0.946854351
ENSG00000100393	EP300	22	2033	54.97768817	-0.014329886	-0.248449191	0.804076997	0.938440431
ENSG00000160593	JAML	11	120425	433.9053226	0.010622195	0.283203948	0.777353743	0.929629001
ENSG00000196116	TDRD7	9	23424	3.169462366	-0.016867895	-0.245171834	0.806609471	0.939089273
ENSG00000136867	SLC31A2	9	1318	84.23069892	-0.013965526	-0.274786857	0.783802762	0.9310896
ENSG00000167283	ATP5MG	11	10632	397.4997849	0.008341313	0.284327885	0.776493773	0.929098363
ENSG00000005339	CREBBP	16	1387	32.4394086	-0.011434184	-0.239731402	0.810817816	0.941086806
ENSG00000163743	RCHY1	4	25898	15.16317204	0.017099502	0.261951066	0.793665979	0.934553801
ENSG00000112992	NNT	5	23530	15.03252688	-0.011508968	-0.23299139	0.816039205	0.942285029
ENSG00000136240	KDELR2	7	11014	40.63666667	-0.012756296	-0.229456056	0.818781331	0.942707816
ENSG00000260693		15	NA	2.187795699	0.030075536	0.25808672	0.796642	0.935451739
ENSG00000160305	DIP2A	21	23181	12.05956989	0.013379124	0.26453882	0.791674743	0.934143285
ENSG00000169062	UPF3A	13	65110	12.60967742	-0.013756719	-0.246370973	0.805682636	0.938831
ENSG00000235194	PPP1R3E	14	90673	3.947258065	-0.022337068	-0.27527445	0.783428806	0.9310896
ENSG00000263020		6	NA	3.039623656	0.039194659	0.240046448	0.810574046	0.940933604
ENSG00000095059	DHPS	19	1725	56.89634409	0.010484098	0.268477674	0.788646472	0.932622835
ENSG00000236778	INTS6-AS1	13	NA	4.072526882	-0.018804044	-0.234756043	0.814671412	0.942109231
ENSG00000197619	ZNF615	19	284370	2.465215054	0.026877948	0.28022605	0.779633701	0.93008189
ENSG00000188229	TUBB4B	9	10383	92.28854839	-0.015073574	-0.209604452	0.834219215	0.947813981
ENSG00000226284	ARPC3P1	20	NA	2.204301075	-0.027118118	-0.202246642	0.839957873	0.951327546
ENSG00000174917	C19orf70	19	125988	30.66655914	-0.012878745	-0.268271885	0.788804639	0.932622835
ENSG00000122674	CCZ1	7	51622	11.74564516	-0.020153665	-0.277472672	0.781743353	0.93008189
ENSG00000141425	RPRD1A	18	55197	17.03994624	-0.014896377	-0.237362711	0.812651927	0.941405928
ENSG00000140319	SRP14	15	6727	248.9460753	0.001633889	0.067168251	0.946524095	0.986421187
ENSG00000243199		4	NA	5.997419355	0.018126485	0.255512696	0.798625973	0.936158033
ENSG00000234028	EIF2AK3-DT	2	NA	4.212311828	-0.008182136	-0.114088613	0.909297798	0.972583971
ENSG00000015532	XYLT2	17	64132	5.649139785	0.016202886	0.293113783	0.76978104	0.926842074
ENSG00000089094	KDM2B	12	84678	11.24774194	0.014112542	0.255976793	0.798268165	0.936158033
ENSG00000172301	COPRS	17	55352	3.660053763	0.022510297	0.278334916	0.781082522	0.93008189
ENSG00000167118	URM1	9	81605	20.23430108	0.0102614	0.229131921	0.819032754	0.942707816
ENSG00000137720	C11orf1	11	64776	7.381989247	0.029664005	0.296273323	0.767371217	0.92593576
ENSG00000169189	NSMCE1	16	197370	30.33967742	0.010901714	0.278423027	0.781014886	0.93008189
ENSG00000196118	CCDC189	16	90835	5.626451613	-0.021770764	-0.238481781	0.811785325	0.941245548
ENSG00000081087	OSTM1	6	28962	14.17053763	-0.018181792	-0.234632851	0.814766883	0.942109231
ENSG00000279423		14	NA	9.804354839	-0.026413324	-0.230260186	0.818157436	0.942499524
ENSG00000166432	ZMAT1	X	84460	4.878763441	0.013037029	0.251009723	0.802099847	0.937799577
ENSG00000116161	CACYBP	1	27101	39.70806452	0.010434133	0.19470394	0.845849652	0.953388407
ENSG00000100028	SNRPD3	22	6634	42.86139785	0.012123944	0.237769211	0.812337075	0.941290578
ENSG00000113597	TRAPPC13	5	80006	9.944462366	-0.018600843	-0.235520903	0.814078716	0.941917401
ENSG00000095574	IKZF5	10	64376	9.665215054	0.017325086	0.226123713	0.821368006	0.943499927
ENSG00000120694	HSPH1	13	10808	5.29327957	-0.018849105	-0.246018459	0.805955071	0.938957711
ENSG00000175662	TOM1L2	17	146691	12.27032258	-0.014586033	-0.251672419	0.801588369	0.937530914
ENSG00000223959	AFG3L1P	16	172	15.96682796	0.012912512	0.265111756	0.79123404	0.933866422
ENSG00000005810	MYCBP2	13	23077	26.93833333	-0.016445218	-0.265419074	0.790997763	0.933866422
ENSG00000280063		16	NA	3.247473118	-0.022875091	-0.300224738	0.764360612	0.924680474
ENSG00000188906	LRRK2	12	120892	32.98016129	0.015290582	0.278576938	0.780897063	0.93008189
ENSG00000158122	PRXL2C	9	195827	9.480430108	0.015437097	0.293639888	0.769379617	0.926842074
ENSG00000197928	ZNF677	19	342926	2.811182796	0.029607014	0.282522987	0.777875027	0.929924795
ENSG00000114268	PFKFB4	3	5210	22.74725806	0.016335516	0.304620825	0.761015427	0.922343847
ENSG00000225963		2	NA	5.502419355	0.034280832	0.279921906	0.779866657	0.93008189
ENSG00000240376		5	NA	2.541827957	-0.022264334	-0.220366264	0.825841732	0.945003499
ENSG00000112514	CUTA	6	51596	71.27306452	0.010799347	0.289265669	0.772718957	0.927845078
ENSG00000205560	CPT1B	22	1375	5.456075269	-0.026141169	-0.267893966	0.789095138	0.932622835
ENSG00000103275	UBE2I	16	7329	63.42419355	0.007587225	0.243959852	0.807546411	0.939384124
ENSG00000203644		3	NA	6.663709677	0.024049192	0.28948422	0.772552126	0.927813966
ENSG00000002549	LAP3	4	51056	100.9988172	0.017323141	0.240779784	0.810006495	0.94052576
ENSG00000100376	FAM118A	22	55007	29.61532258	0.004503348	0.03404117	0.972882957	0.99269886
ENSG00000143314	MRPL24	1	79590	15.39913978	-0.012033925	-0.218608453	0.827208754	0.94512148
ENSG00000163660	CCNL1	3	57018	202.2034946	0.00088448	0.021681174	0.982726872	0.996669047
ENSG00000126456	IRF3	19	3661	22.25607527	-0.010423841	-0.191926544	0.848021351	0.954148777
ENSG00000178802	MPI	15	4351	11.03596774	-0.026496276	-0.307697356	0.758677026	0.921790176
ENSG00000144161	ZC3H8	2	84524	5.210483871	-0.022510888	-0.221947194	0.824612723	0.944810352
ENSG00000232671	ZNF687-AS1	1	100507670	2.990322581	-0.022422381	-0.148734433	0.881933739	0.961859716
ENSG00000168564	CDKN2AIP	4	55602	4.490860215	0.021847423	0.27623333	0.782693473	0.930761845
ENSG00000197013	ZNF429	19	353088	9.779301075	0.0371726	0.269934817	0.787527144	0.932354118
ENSG00000272247		3	NA	2.064032258	-0.042044096	-0.288097097	0.773611936	0.928087746
ENSG00000173575	CHD2	15	1106	54.03387097	-0.01609908	-0.280918941	0.779103061	0.930059347
ENSG00000272812		8	NA	4.304892473	-0.022002875	-0.161285236	0.872054034	0.9598052
ENSG00000214401	KANSL1-AS1	17	107984142	12.28747312	-0.057430875	-0.289149457	0.772807857	0.927854708
ENSG00000106683	LIMK1	7	3984	10.59344086	-0.012331681	-0.223311424	0.823552525	0.944590538
ENSG00000176986	SEC24C	10	9632	21.62102151	0.008366111	0.269934952	0.787526928	0.932354118
ENSG00000197249	SERPINA1	14	5265	693.5727957	0.009251489	0.258266913	0.796503055	0.935450762
ENSG00000160201	U2AF1	21	7307	31.84919355	0.028930102	0.252586605	0.800882902	0.937114397
ENSG00000128394	APOBEC3F	22	200316	5.748817204	0.026256947	0.287236105	0.774269979	0.928087746
ENSG00000183765	CHEK2	22	11200	4.59688172	0.02599123	0.296074307	0.767522942	0.925967315
ENSG00000108387	4-Sep	17	5414	2.105215054	0.024171158	0.228503295	0.819520694	0.942707816
ENSG00000147419	CCDC25	8	55246	22.78241935	-0.029421081	-0.249356095	0.80337658	0.938440431
ENSG00000117262	GPR89A	1	653519	14.31032258	-0.019869834	-0.263164466	0.792732134	0.934465993
ENSG00000229853		20	NA	2.274623656	0.027946448	0.261903326	0.793702727	0.934553801
ENSG00000168434	COG7	16	91949	7.238763441	-0.010824786	-0.228936446	0.819184449	0.942707816
ENSG00000155111	CDK19	6	23097	5.288709677	0.011815639	0.231513287	0.817185398	0.942427868
ENSG00000110911	SLC11A2	12	4891	28.22956989	0.011221149	0.226649742	0.820959505	0.94339553
ENSG00000272645	GTF2IP20	1	NA	2.155806452	-0.018112636	-0.271187755	0.786564937	0.9319844
ENSG00000253251	SHLD3	5	112441434	2.176344086	-0.017004493	-0.231695887	0.817043816	0.942427868
ENSG00000141564	RPTOR	17	57521	10.33516129	0.007633668	0.175823265	0.860635172	0.958265033
ENSG00000123104	ITPR2	12	3709	27.78817204	0.018593721	0.269963183	0.787505357	0.932354118
ENSG00000070404	FSTL3	19	10272	3.195806452	-0.017033642	-0.228150534	0.819794485	0.942919824
ENSG00000113013	HSPA9	5	3313	67.12333333	0.010495898	0.248910487	0.803720606	0.938440431
ENSG00000125954	CHURC1-FNTB	14	100529261	13.05591398	0.02347817	0.137013344	0.891177105	0.96719956
ENSG00000196696		16	283970	18.02129032	-0.015033125	-0.226488082	0.821085075	0.94339553
ENSG00000229833	PET100	19	100131801	188.4905914	0.010289807	0.168391948	0.866468604	0.9598052
ENSG00000173821	RNF213	17	57674	86.705	-0.014801225	-0.244394677	0.807210296	0.939275435
ENSG00000044574	HSPA5	9	3309	82.95596774	-0.009812542	-0.213905196	0.830868898	0.946359015
ENSG00000254772	EEF1G	11	1937	672.3011828	-0.001975381	-0.069197021	0.944911447	0.986175557
ENSG00000167193	CRK	17	1398	6.766505376	-0.008826785	-0.213911266	0.830864172	0.946359015
ENSG00000174501	ANKRD36C	2	400986	10.34930108	-0.01924534	-0.245025141	0.806722872	0.939089273
ENSG00000174776	WDR49	3	151790	6.613064516	-0.009286883	-0.110864051	0.911850675	0.972583971
ENSG00000145545	SRD5A1	5	6715	17.13543011	0.015167399	0.257020426	0.797463704	0.936004053
ENSG00000168036	CTNNB1	3	1499	89.79564516	-0.014039097	-0.253984752	0.799804284	0.936547387
ENSG00000015153	YAF2	12	10138	15.7611828	-0.013794769	-0.218835992	0.82703177	0.94512148
ENSG00000277053	GTF2IP1	7	2970	13.45397849	0.019448493	0.260314339	0.794926093	0.935034568
ENSG00000152234	ATP5F1A	18	498	172.9210753	0.007649501	0.193076601	0.847121878	0.953908501
ENSG00000156508	EEF1A1	6	1915	5159.52371	-0.010202736	-0.247928548	0.804479066	0.938477105
ENSG00000120868	APAF1	12	317	18.11811828	0.02011616	0.235707105	0.813934443	0.941845464
ENSG00000244038	DDOST	1	1650	115.455	-0.007030238	-0.23358705	0.815577382	0.942182416
ENSG00000133895	MEN1	11	4221	2.568978495	0.023196215	0.284298582	0.77651631	0.929098363
ENSG00000107625	DDX50	10	79009	9.432150538	0.018228293	0.273508364	0.784783669	0.931665542
ENSG00000077312	SNRPA	19	6626	33.23322581	0.019604232	0.260697265	0.79463123	0.935019279
ENSG00000171552	BCL2L1	20	598	10.89967742	0.018976414	0.305444711	0.760388993	0.922343847
ENSG00000197020	ZNF100	19	163227	7.592634409	0.022037866	0.226391218	0.821160287	0.94339553
ENSG00000247828	TMEM161B-AS1	5	100505894	6.323494624	0.01969215	0.205864149	0.837135338	0.949818673
ENSG00000158604	TMED4	7	222068	36.35908602	-0.005702871	-0.236824531	0.813068675	0.941551879
ENSG00000156639	ZFAND3	6	60685	7.420591398	-0.021279664	-0.268016641	0.789000862	0.932622835
ENSG00000198677	TTC37	5	9652	10.66510753	-0.015131149	-0.239386557	0.811084842	0.94114445
ENSG00000147533	GOLGA7	8	51125	57.17107527	-0.001935127	-0.046136888	0.963253517	0.991213273
ENSG00000116459	ATP5PB	1	515	222.4236022	-0.005027091	-0.183894846	0.854307907	0.956904932
ENSG00000106799	TGFBR1	9	7046	3.847419355	-0.011208273	-0.197174736	0.843918681	0.952761203
ENSG00000123689	G0S2	1	50486	531.3594086	0.064049755	0.259758856	0.795353881	0.935154219
ENSG00000206573	THUMPD3-AS1	3	440944	29.02526882	0.014326037	0.236693027	0.813170637	0.941551879
ENSG00000147224	PRPS1	X	5631	5.20688172	-0.019563875	-0.280512428	0.77941437	0.93008189
ENSG00000225663	MCRIP1	17	348262	23.66725806	0.011027834	0.238177033	0.812021198	0.941245548
ENSG00000175592	FOSL1	11	8061	8.569946237	-0.058070692	-0.277452556	0.781758772	0.93008189
ENSG00000237491		1	NA	4.177741935	0.027119512	0.23381779	0.815398616	0.942182416
ENSG00000284428		19	NA	3.808763441	0.030875255	0.25876243	0.796121404	0.935419642
ENSG00000141560	FN3KRP	17	79672	10.49462366	0.012320638	0.246260081	0.805768292	0.938835451
ENSG00000105499	PLA2G4C	19	8605	4.764354839	-0.043121492	-0.258290146	0.796485262	0.935450762
ENSG00000106991	ENG	9	2022	27.75123656	-0.012474138	-0.252509944	0.800942004	0.937114397
ENSG00000100416	TRMU	22	55687	11.25301075	0.012948669	0.258054257	0.796666971	0.935451739
ENSG00000178149	DALRD3	3	55152	16.14591398	0.015383437	0.268897744	0.788323823	0.932622835
ENSG00000123685	BATF3	1	55509	7.343225806	0.027950418	0.219055034	0.826861404	0.94512148
ENSG00000060138	YBX3	12	8531	31.91510753	-0.016756613	-0.269032086	0.78822061	0.932622835
ENSG00000261359	PYCARD-AS1	16	100652740	2.571344086	0.019234574	0.196792637	0.844217237	0.952761203
ENSG00000111328	CDK2AP1	12	8099	26.70973118	-0.01511335	-0.280330364	0.779553807	0.93008189
ENSG00000115548	KDM3A	2	55818	10.70209677	0.01791169	0.243786717	0.807680393	0.939384124
ENSG00000266472	MRPS21	1	54460	34.44096774	0.011181774	0.278929131	0.780627087	0.93008189
ENSG00000129824	RPS4Y1	Y	6192	70.66435484	0.00219376	0.020703307	0.98350582	0.996669047
ENSG00000106344	RBM28	7	55131	8.667043011	-0.016210788	-0.238717758	0.811602616	0.941235868
ENSG00000137760	ALKBH8	11	91801	3.743763441	0.021330198	0.245029486	0.806719513	0.939089273
ENSG00000178385	PLEKHM3	2	389072	5.897795699	0.014501761	0.291889853	0.770715104	0.92714832
ENSG00000169926	KLF13	15	51621	45.58709677	0.007888277	0.131893066	0.895219768	0.968141719
ENSG00000103415	HMOX2	16	3163	19.13650538	0.011335559	0.181782403	0.855963018	0.957076778
ENSG00000067057	PFKP	10	5214	7.770698925	0.018264515	0.254921268	0.799082012	0.936179416
ENSG00000133874	RNF122	8	79845	2.487741935	0.013577775	0.206202362	0.836871557	0.949613304
ENSG00000198373	WWP2	16	11060	37.59602151	0.005897203	0.18696601	0.851902896	0.955832676
ENSG00000121542	SEC22A	3	26984	5.980752688	0.01326662	0.191388053	0.848442542	0.954341881
ENSG00000105700	KXD1	19	79036	48.33462366	0.007611471	0.212627795	0.831863658	0.946854351
ENSG00000156858	PRR14	16	78994	10.36354839	0.010307016	0.173031623	0.862825718	0.958817992
ENSG00000126653	NSRP1	17	84081	27.40758065	0.014492555	0.249840931	0.803002198	0.938280833
ENSG00000109320	NFKB1	4	4790	10.15725806	0.015201566	0.231604405	0.817114764	0.942427868
ENSG00000198464	ZNF480	19	147657	4.206236559	0.02600347	0.264525152	0.791685294	0.934143285
ENSG00000075856	SART3	12	9733	14.78166667	0.018543827	0.259513408	0.795542925	0.935280635
ENSG00000019582	CD74	5	972	5185.361022	0.012988148	0.279880388	0.779898348	0.93008189
ENSG00000141428	C18orf21	18	83608	20.84263441	-0.014887498	-0.25415164	0.799675562	0.936492247
ENSG00000143499	SMYD2	1	56950	8.082043011	0.012486089	0.17727819	0.859494058	0.958055618
ENSG00000100764	PSMC1	14	5700	66.78930108	-0.005090675	-0.160937503	0.872327432	0.959908382
ENSG00000007047	MARK4	19	57787	2.848010753	0.02400276	0.251625099	0.80162489	0.937530914
ENSG00000115339	GALNT3	2	2591	6.08844086	-0.023217123	-0.257342901	0.797215176	0.935816603
ENSG00000065882	TBC1D1	4	23216	20.89354839	0.014834778	0.26383778	0.792214075	0.934431407
ENSG00000123358	NR4A1	12	3164	58.76155914	0.04739957	0.287452041	0.774104927	0.928087746
ENSG00000277791	PSMB3	17	5691	199.3726344	-0.005636515	-0.213625417	0.831086749	0.946513172
ENSG00000169733	RFNG	17	5986	3.408333333	0.015057044	0.2364042	0.813394376	0.941600432
ENSG00000102100	SLC35A2	X	7355	7.732849462	-0.018304717	-0.262155826	0.793508373	0.934553801
ENSG00000089597	GANAB	11	23193	62.56688172	0.005836624	0.190730837	0.848956578	0.954492051
ENSG00000083312	TNPO1	5	3842	16.5488172	-0.009663296	-0.197409445	0.843735249	0.952761203
ENSG00000176731	C8orf59	8	401466	71.61752688	-0.00487383	-0.131464952	0.895557853	0.968141719
ENSG00000115561	CHMP3	2	51652	56.50198925	-0.006839562	-0.19090371	0.84882134	0.954492051
ENSG00000165915	SLC39A13	11	91252	9.572473118	0.017694965	0.234550437	0.814830755	0.942109231
ENSG00000178028	DMAP1	1	55929	16.85435484	0.009553527	0.221902325	0.824647506	0.944810352
ENSG00000278700		16	NA	11.83693548	-0.038554138	-0.243060448	0.808242064	0.939384124
ENSG00000132004	FBXW9	19	84261	2.10483871	0.018636742	0.261450634	0.794051203	0.934868166
ENSG00000225190	PLEKHM1	17	9842	42.29822581	0.008131372	0.211427254	0.832798812	0.946856711
ENSG00000254087	LYN	8	4067	63.2861828	0.013447685	0.286602071	0.774754567	0.928201884
ENSG00000101811	CSTF2	X	1478	4.520967742	0.019735715	0.27125873	0.786510441	0.9319844
ENSG00000168101	NUDT16L1	16	84309	14.23204301	0.006837197	0.18667923	0.852127413	0.955832676
ENSG00000163882	POLR2H	3	5437	13.43553763	-0.010378946	-0.18210296	0.85571183	0.957025138
ENSG00000161677	JOSD2	19	126119	27.61876344	0.001486939	0.034277507	0.972694752	0.99269886
ENSG00000134375	TIMM17A	1	10440	24.59252688	-0.009258935	-0.256059168	0.798204554	0.936158033
ENSG00000111196	MAGOHB	12	55110	8.493333333	-0.018721507	-0.25478769	0.799185021	0.936204489
ENSG00000149646	CNBD2	20	140894	5.436989247	0.021091533	0.180207223	0.85719754	0.957896959
ENSG00000179958	DCTPP1	16	79077	11.94284946	0.017115935	0.251183004	0.801966112	0.937738786
ENSG00000170734	POLH	6	5429	3.244569892	0.000261054	0.00289731	0.997691571	0.998867379
ENSG00000273133		4	NA	2.03	-0.041974967	-0.267770473	0.789190046	0.932622835
ENSG00000258315	C17orf49	17	124944	65.00548387	0.009997812	0.215547015	0.829590754	0.94598542
ENSG00000108433	GOSR2	17	9570	19.32639785	0.008954724	0.219074069	0.826846509	0.94512148
ENSG00000169972	PUSL1	1	126789	6.575107527	0.014683006	0.243133661	0.80818544	0.939384124
ENSG00000261369		16	NA	2.566344086	0.013209125	0.170049489	0.865166837	0.959445429
ENSG00000227376	FTH1P16	11	NA	6.225483871	0.024941419	0.234233183	0.815076641	0.942182416
ENSG00000041802	LSG1	3	55341	16.63930108	-0.013888005	-0.251332393	0.801850804	0.937699534
ENSG00000174775	HRAS	11	3265	5.954032258	-0.022259721	-0.22548548	0.821863648	0.943728641
ENSG00000150459	SAP18	13	10284	132.1653226	0.008734159	0.232061759	0.816759985	0.942358498
ENSG00000105329	TGFB1	19	7040	12.31521505	-0.020904308	-0.265491693	0.790941918	0.933866422
ENSG00000182247	UBE2E2	3	7325	43.52344086	-0.022311617	-0.243100245	0.808211284	0.939384124
ENSG00000115268	RPS15	19	6209	1474.41828	0.003281797	0.185683006	0.852907441	0.956176504
ENSG00000083844	ZNF264	19	9422	2.791075269	-0.003727626	-0.048502646	0.961370739	0.991161552
ENSG00000196911	KPNA5	6	3841	2.281774194	0.012982819	0.149458119	0.881363551	0.961772861
ENSG00000160888	IER2	19	9592	294.6853763	-0.02577914	-0.21960925	0.826430385	0.94512148
ENSG00000204685	STARD7-AS1	2	NA	8.748924731	-0.003467332	-0.043992853	0.964960052	0.991582024
ENSG00000204604	ZNF468	19	162967	5.826290323	-0.012115571	-0.150531176	0.88051821	0.961772861
ENSG00000275560		12	NA	9.31344086	-0.028503795	-0.249335065	0.80339282	0.938440431
ENSG00000197372	ZNF675	19	171392	4.11844086	-0.031700005	-0.293321354	0.769622654	0.926842074
ENSG00000236540		22	NA	6.711827957	-0.008787872	-0.111674237	0.911209166	0.972583971
ENSG00000122873	CISD1	10	55847	7.18327957	0.020584717	0.197050516	0.844015739	0.952761203
ENSG00000088854	C20orf194	20	25943	6.254946237	-0.010193416	-0.25861881	0.796231939	0.935419642
ENSG00000099942	CRKL	22	1399	16.73075269	-0.007955181	-0.215746675	0.829435351	0.945947146
ENSG00000254791	FAR1-IT1	11	NA	2.455698925	-0.07491234	-0.305546263	0.76031179	0.922343847
ENSG00000136710	CCDC115	2	84317	28.94962366	0.00022605	0.006839783	0.994550441	0.998867379
ENSG00000267263		17	NA	4.369193548	-0.029671844	-0.247184633	0.8050539	0.938765841
ENSG00000110048	OSBP	11	5007	4.922204301	-0.015543035	-0.254931177	0.799074371	0.936179416
ENSG00000105619	TFPT	19	29844	5.68827957	0.015439397	0.230774218	0.817758677	0.942499524
ENSG00000164442	CITED2	6	10370	28.56252688	-0.01023078	-0.130061055	0.896666886	0.968141719
ENSG00000251158		5	NA	2.149677419	0.016124001	0.231875046	0.816904874	0.942427868
ENSG00000135317	SNX14	6	57231	37.59392473	0.008003927	0.189169911	0.850177889	0.95488944
ENSG00000086589	RBM22	5	55696	28.56973118	0.008884181	0.254955823	0.799055259	0.936179416
ENSG00000157881	PANK4	1	55229	12.62526882	0.00823838	0.161222162	0.872103611	0.9598052
ENSG00000167851	CD300A	17	11314	80.74069892	0.011688299	0.239119765	0.811291319	0.941160281
ENSG00000186918	ZNF395	8	55893	6.650806452	0.024824865	0.264472858	0.79172552	0.934143285
ENSG00000163947	ARHGEF3	3	50650	15.12139785	-0.005476436	-0.100461403	0.920092551	0.975987217
ENSG00000168488	ATXN2L	16	11273	61.05317204	-0.012150675	-0.273442607	0.784834013	0.931665542
ENSG00000125434	SLC25A35	17	399512	3.813817204	0.0184132	0.236783924	0.813100227	0.941551879
ENSG00000230092		1	NA	5.935483871	0.087966324	0.305229026	0.760552972	0.922343847
ENSG00000085224	ATRX	X	546	59.56112903	-0.006493758	-0.161692621	0.871733612	0.9598052
ENSG00000171861	MRM3	17	55178	8.38344086	0.011035875	0.203980673	0.838604646	0.950451739
ENSG00000240821	RPL9P25	15	NA	2.600215054	-0.028585674	-0.211884302	0.832442857	0.946856711
ENSG00000134759	ELP2	18	55250	38.12569892	0.01047089	0.157625304	0.874933042	0.960821688
ENSG00000196705	ZNF431	19	170959	7.272365591	-0.02107931	-0.260463361	0.794811338	0.935034568
ENSG00000224975	INE1	X	8552	4.695107527	-0.013572153	-0.167743052	0.866978322	0.9598052
ENSG00000270757	HSPE1-MOB4	2	100529241	8.434408602	-0.016441325	-0.1093044	0.913085778	0.973053418
ENSG00000009307	CSDE1	1	7812	147.5709677	0.008261422	0.202327982	0.839894301	0.951327546
ENSG00000284649		16	NA	4.787204301	-0.017902976	-0.10699667	0.914913681	0.973735017
ENSG00000105583	WDR83OS	19	51398	145.9639247	0.005856511	0.211600044	0.832664204	0.946856711
ENSG00000179387	ELMOD2	4	255520	7.177365591	-0.028328584	-0.291383606	0.771101622	0.92714832
ENSG00000204252	HLA-DOA	6	3111	9.02311828	-0.021223398	-0.168167181	0.866645156	0.9598052
ENSG00000091140	DLD	7	1738	47.98258065	-0.012617211	-0.221252996	0.825152337	0.944830249
ENSG00000163739	CXCL1	4	2919	10.60419355	0.026619229	0.155482461	0.876619441	0.961528758
ENSG00000183576	SETD3	14	84193	20.38274194	-0.006045031	-0.163387626	0.870400938	0.9598052
ENSG00000204165	CXorf65	X	158830	2.657311828	-0.072995551	-0.303661208	0.761745261	0.922688628
ENSG00000167615	LENG8	19	114823	125.7227957	-0.011252626	-0.223618013	0.823314268	0.944590538
ENSG00000100058	CRYBB2P1	22	1416	10.58284946	-0.009019459	-0.139347548	0.889335097	0.966690566
ENSG00000079313	REXO1	19	57455	8.173172043	-0.026948508	-0.23325465	0.815835162	0.942182416
ENSG00000214262	ANKRD36BP1	1	84832	73.89387097	0.010350915	0.219248954	0.8267105	0.94512148
ENSG00000221914	PPP2R2A	8	5520	9.687688172	-0.014036109	-0.238179624	0.812019291	0.941245548
ENSG00000139637	C12orf10	12	60314	45.35241935	0.013070818	0.262166486	0.793500124	0.934553801
ENSG00000115053	NCL	2	4691	121.1272043	-0.007729556	-0.213466345	0.831210618	0.946560274
ENSG00000269713	NBPF9	1	400818	7.829784946	0.007773133	0.19436238	0.846116581	0.953522466
ENSG00000142937	RPS8	1	6202	1256.622473	-0.003978917	-0.201642121	0.840429666	0.951535894
ENSG00000136295	TTYH3	7	80727	25.20731183	-0.014562837	-0.250797806	0.80226345	0.937895272
ENSG00000170234	PWWP2A	5	114825	6.043924731	0.015759254	0.163132409	0.870601642	0.9598052
ENSG00000123124	WWP1	8	11059	9.883870968	-0.016858124	-0.21130406	0.832894874	0.946856711
ENSG00000025772	TOMM34	20	10953	5.264247312	0.016987034	0.248392975	0.804120418	0.938440431
ENSG00000136156	ITM2B	13	9445	824.3920968	-0.007470819	-0.136908993	0.891259465	0.96719956
ENSG00000139567	ACVRL1	12	94	2.356451613	0.034716976	0.273309287	0.784936434	0.931690716
ENSG00000198945	L3MBTL3	6	84456	5.976666667	-0.009656982	-0.129533162	0.897083938	0.968141719
ENSG00000131503	ANKHD1	5	54882	53.19946237	-0.007884242	-0.242659418	0.808552148	0.939502709
ENSG00000114383	TUSC2	3	11334	11.75032258	-0.016159742	-0.225125853	0.82214296	0.943728641
ENSG00000242028	HYPK	15	25764	16.26064516	0.029371546	0.270309632	0.787239267	0.932354118
ENSG00000127884	ECHS1	10	1892	27.64215054	-0.004668582	-0.150471612	0.880565069	0.961772861
ENSG00000214787	MS4A4E	11	643680	5.482096774	-0.024501503	-0.230428403	0.818026937	0.942499524
ENSG00000267106	ZNF561-AS1	19	284385	2.878387097	0.025470648	0.215279909	0.829798752	0.94598542
ENSG00000006282	SPATA20	17	64847	16.91494624	0.01206163	0.111472974	0.911368522	0.972583971
ENSG00000006757	PNPLA4	X	8228	3.222688172	0.02219827	0.233380683	0.815737457	0.942182416
ENSG00000132478	UNK	17	85451	8.184354839	0.018424456	0.26361773	0.792383375	0.934438947
ENSG00000185829	ARL17A	17	51326	15.39037634	-0.018948756	-0.214549555	0.830367304	0.946163459
ENSG00000225697	SLC26A6	3	65010	17.54360215	-0.011289824	-0.208557754	0.835035042	0.948373627
ENSG00000130299	GTPBP3	19	84705	5.207956989	0.019156959	0.244627695	0.807030137	0.939256338
ENSG00000277694		7	NA	22.11	0.091533877	0.204576667	0.838139646	0.95039419
ENSG00000139323	POC1B	12	282809	14.71129032	-0.012199946	-0.221471505	0.824982476	0.944830249
ENSG00000171530	TBCA	5	6902	94.42784946	0.014582574	0.267145065	0.789670738	0.932774167
ENSG00000077254	USP33	1	23032	41.89424731	0.011931736	0.24329031	0.808064235	0.939384124
ENSG00000203760	CENPW	6	387103	10.06639785	0.025209719	0.250567908	0.802440925	0.938007163
ENSG00000179583	CIITA	16	4261	147.6193548	-0.024667884	-0.279144998	0.780461814	0.93008189
ENSG00000031003	FAM13B	5	51306	20.23725806	0.00986181	0.227892282	0.819994844	0.942941456
ENSG00000228253	MT-ATP8	MT	4509	900.5875269	0.00513633	0.112200561	0.910792405	0.972583971
ENSG00000156787	TBC1D31	8	93594	2.95655914	0.019227847	0.211024519	0.83311266	0.946856711
ENSG00000134758	RNF138	18	51444	48.81021505	0.020788751	0.267482917	0.789411053	0.932622835
ENSG00000110852	CLEC2B	12	9976	30.76311828	-0.00891018	-0.201231762	0.840750018	0.951535894
ENSG00000134049	IER3IP1	18	51124	8.287741935	0.002307748	0.064357535	0.94875867	0.987450299
ENSG00000072849	DERL2	17	51009	35.22322581	-0.012112509	-0.228711794	0.819358881	0.942707816
ENSG00000104894	CD37	19	951	451.2623118	0.004278581	0.176786136	0.8598799	0.958055618
ENSG00000115289	PCGF1	2	84759	10.93112903	-0.019748829	-0.24185164	0.809177134	0.939664508
ENSG00000226015	CCT8P1	1	NA	2.338817204	0.014962	0.211079648	0.83306971	0.946856711
ENSG00000070476	ZXDC	3	79364	5.505215054	-0.011186912	-0.243162968	0.808162672	0.939384124
ENSG00000279570		17	NA	6.242419355	0.027448085	0.258669872	0.796192709	0.935419642
ENSG00000133250	ZNF414	19	84330	7.540053763	-0.026795571	-0.24775984	0.804609499	0.938533826
ENSG00000111011	RSRC2	12	65117	48.7794086	-0.016504831	-0.265282827	0.791102542	0.933866422
ENSG00000005187	ACSM3	16	6296	4.479301075	0.023036934	0.254333855	0.799535024	0.936423256
ENSG00000104825	NFKBIB	19	4793	6.720215054	0.008602635	0.143168999	0.886320753	0.964876796
ENSG00000277999		16	NA	2.587365591	-0.058540429	-0.281818364	0.778414407	0.929924795
ENSG00000013563	DNASE1L1	X	1774	20.50532258	0.008546067	0.208149465	0.835353237	0.948425464
ENSG00000205534	SMG1P2	16	NA	5.40688172	0.015963053	0.220254064	0.825928973	0.945003499
ENSG00000271787		2	NA	6.075430108	0.077060574	0.281595478	0.778585047	0.929924795
ENSG00000083099	LYRM2	6	57226	32.38967742	-0.012963259	-0.259970858	0.795190564	0.935132065
ENSG00000147677	EIF3H	8	8667	330.0990323	-0.00146329	-0.06003292	0.952197611	0.98820436
ENSG00000220848	RPS18P9	6	NA	3.998817204	0.025174982	0.17844406	0.858579809	0.958055618
ENSG00000258872	FDPSP3	14	NA	2.772150538	-0.020413076	-0.164138443	0.869810804	0.9598052
ENSG00000121644	DESI2	1	51029	3.767580645	0.008564113	0.156276066	0.875994814	0.961374768
ENSG00000083838	ZNF446	19	55663	3.259408602	-0.015990343	-0.229997757	0.818361032	0.942499524
ENSG00000218313		6	NA	3.733655914	-0.020752908	-0.222405568	0.824256466	0.944774332
ENSG00000169249	ZRSR2	X	8233	11.95956989	0.010440472	0.165490804	0.868747926	0.9598052
ENSG00000274922		13	NA	2.55516129	0.012988147	0.227228407	0.820510288	0.943270269
ENSG00000113658	SMAD5	5	4090	15.55876344	-0.002300336	-0.033309635	0.973465476	0.993028271
ENSG00000205771	CATSPER2P1	15	440278	2.104677419	0.014262286	0.188788027	0.850476817	0.955131674
ENSG00000165501	LRR1	14	122769	5.298924731	0.012590943	0.198331203	0.843015206	0.952439477
ENSG00000248672	LY75-CD302	2	100526664	6.104892473	-0.000335608	-0.005215229	0.995844784	0.998867379
ENSG00000162231	NXF1	11	10482	113.3574194	-0.005721126	-0.140666211	0.888294699	0.965885829
ENSG00000143748	NVL	1	4931	10.58645161	0.019283125	0.228709516	0.819360648	0.942707816
ENSG00000142765	SYTL1	1	84958	20.42247312	-0.014978001	-0.212120732	0.83225869	0.946856711
ENSG00000108395	TRIM37	17	4591	5.332473118	0.026001011	0.237979653	0.812174142	0.941290578
ENSG00000146576	C7orf26	7	79034	2.405	0.020434041	0.242834893	0.808416521	0.939440268
ENSG00000175390	EIF3F	11	8665	287.1487097	-0.004365031	-0.16492054	0.869196024	0.9598052
ENSG00000142669	SH3BGRL3	1	83442	826.826129	-0.006028242	-0.193012233	0.847172211	0.953908501
ENSG00000151414	NEK7	1	140609	4.543870968	-0.009430467	-0.162547342	0.87106162	0.9598052
ENSG00000182552	RWDD4	4	201965	8.721774194	-0.008336333	-0.164101422	0.869839875	0.9598052
ENSG00000226874		7	NA	2.308333333	0.071253489	0.295447797	0.768000639	0.926190237
ENSG00000282542		19	NA	2.637956989	-0.020240986	-0.19476445	0.845802351	0.953388407
ENSG00000183628	DGCR6	22	8214	3.168548387	-0.032844671	-0.257333494	0.797222425	0.935816603
ENSG00000254995	STX16-NPEPL1	20	NA	5.393333333	-0.020457974	-0.214614664	0.830316615	0.946163459
ENSG00000110315	RNF141	11	50862	35.03860215	0.009134591	0.164462529	0.869556068	0.9598052
ENSG00000226415	TPI1P1	1	NA	2.624354839	-0.025719619	-0.237021217	0.812916424	0.941551879
ENSG00000109736	MFSD10	4	10227	36.47311828	-0.008629656	-0.196671472	0.844311834	0.952761203
ENSG00000113732	ATP6V0E1	5	8992	242.2464516	0.007451271	0.204123241	0.838493324	0.950451739
ENSG00000186635	ARAP1	11	116985	109.1251613	-0.011588642	-0.233330052	0.815776668	0.942182416
ENSG00000143079	CTTNBP2NL	1	55917	7.02811828	0.019244401	0.232319084	0.816560541	0.942317928
ENSG00000052723	SIKE1	1	80143	14.27505376	-0.018648411	-0.241844249	0.809182852	0.939664508
ENSG00000077147	TM9SF3	10	56889	14.49209677	-0.008900334	-0.149127291	0.881624201	0.961859716
ENSG00000272523	LINC01023	5	100652853	2.750967742	0.029065774	0.18766172	0.851358359	0.955653923
ENSG00000156795	WDYHV1	8	55093	6.500967742	-0.014334318	-0.179408805	0.857823423	0.957928305
ENSG00000182117	NOP10	15	55505	164.3636022	0.0180518	0.269000773	0.788244667	0.932622835
ENSG00000279700		12	NA	7.505645161	0.01763961	0.225348347	0.821970153	0.943728641
ENSG00000135953	MFSD9	2	84804	3.120376344	0.033435147	0.250120544	0.802786307	0.938216799
ENSG00000204713	TRIM27	6	5987	21.45086022	0.016478756	0.25298165	0.8005781	0.937094159
ENSG00000213753	CENPBD1P1	19	65996	12.38322581	0.020524697	0.249731828	0.803086441	0.938283701
ENSG00000105519	CAPS	19	828	6.4	0.018413482	0.222363384	0.824289251	0.944774332
ENSG00000233024	NPIPA9	16	NA	19.11258065	0.022584134	0.172008501	0.863628782	0.959202233
ENSG00000275895	U2AF1L5	21	102724594	51.4794086	0.002522029	0.035947945	0.97136467	0.99269886
ENSG00000267120		19	NA	2.395483871	0.015506492	0.188118988	0.85100044	0.955532646
ENSG00000235703	LINC00894	X	NA	3.769784946	0.030977146	0.223432931	0.823458112	0.944590538
ENSG00000185201	IFITM2	11	10581	553.439086	0.011617829	0.176494431	0.860108771	0.958055618
ENSG00000196655	TRAPPC4	11	51399	22.31682796	0.01401302	0.222824377	0.823930991	0.944733588
ENSG00000165264	NDUFB6	9	4712	34.47978495	-0.011989139	-0.220297044	0.825895554	0.945003499
ENSG00000243279	PRAF2	X	11230	4.334193548	0.015086318	0.218253163	0.827485121	0.945132348
ENSG00000138757	G3BP2	4	9908	28.78026882	-0.01027832	-0.185743049	0.852860501	0.956176504
ENSG00000164329	TENT2	5	167153	49.06860215	0.008615869	0.206401733	0.836715986	0.949530695
ENSG00000217555	CKLF	16	51192	127.7843011	-0.012277068	-0.230209949	0.818196409	0.942499524
ENSG00000112159	MDN1	6	23195	4.529193548	0.027263729	0.26754906	0.789360216	0.932622835
ENSG00000118058	KMT2A	11	4297	7.380806452	0.000739839	0.011766418	0.990625322	0.998179488
ENSG00000179163	FUCA1	1	2517	31.2594086	-0.010143075	-0.162043397	0.871457856	0.9598052
ENSG00000047634	SCML1	X	6322	2.328494624	0.014362637	0.177274575	0.859496893	0.958055618
ENSG00000183527	PSMG1	21	8624	14.80123656	0.013725746	0.211321668	0.832881156	0.946856711
ENSG00000267751		19	NA	2.732795699	-0.017443518	-0.122498538	0.902644189	0.970217758
ENSG00000140280	LYSMD2	15	256586	10.69075269	-0.049299285	-0.257385222	0.79718256	0.935816603
ENSG00000122882	ECD	10	11319	22.72537634	-0.014067398	-0.228719109	0.819353204	0.942707816
ENSG00000229391	HLA-DRB6	6	3128	11.5105914	-0.136089371	-0.304242006	0.761303512	0.922343847
ENSG00000100823	APEX1	14	328	70.51	0.004618239	0.133045444	0.894309622	0.968141719
ENSG00000205220	PSMB10	16	5699	136.0751075	-0.012812677	-0.264125478	0.791992683	0.934362409
ENSG00000186174	BCL9L	11	283149	2.780537634	0.026126914	0.279333757	0.780317202	0.93008189
ENSG00000172809	RPL38	17	6169	1390.525054	-0.004417234	-0.165625007	0.868642396	0.9598052
ENSG00000277075	HIST1H2AE	6	3012	2.825376344	-0.011484063	-0.079051386	0.9370817	0.982290182
ENSG00000180229	HERC2P3	15	283755	5.473709677	0.025999937	0.215919988	0.82930055	0.945887443
ENSG00000156697	UTP14A	X	10813	4.49344086	0.012051662	0.225306594	0.822002581	0.943728641
ENSG00000130706	ADRM1	20	11047	34.37586022	0.004712155	0.182817873	0.855151603	0.956972074
ENSG00000005249	PRKAR2B	7	5577	2.636935484	-0.010403224	-0.138592411	0.889930938	0.966759298
ENSG00000127526	SLC35E1	19	79939	11.96392473	0.017463228	0.220835744	0.825476715	0.944995452
ENSG00000155275	TRMT44	4	152992	2.403333333	0.020902743	0.234459168	0.814901491	0.942109231
ENSG00000012211	PRICKLE3	X	4007	6.585537634	0.018648843	0.208656433	0.834958121	0.948373627
ENSG00000100865	CINP	14	51550	27.11069892	0.008877387	0.186393936	0.852350791	0.955832676
ENSG00000104081	BMF	15	90427	8.927204301	-0.021979483	-0.232327206	0.816554242	0.942317928
ENSG00000261052	SULT1A3	16	6818	26.12811828	-0.015899677	-0.103237734	0.917892018	0.974824776
ENSG00000127948	POR	7	5447	39.97688172	-0.004512316	-0.120644815	0.904110158	0.970616694
ENSG00000187837	HIST1H1C	6	3006	20.33629032	-0.010038098	-0.11328777	0.909931736	0.972583971
ENSG00000100934	SEC23A	14	10484	22.99903226	0.008718793	0.171306526	0.864179831	0.959336427
ENSG00000143093	STRIP1	1	85369	14.31258065	0.008800003	0.179167676	0.858012417	0.957928305
ENSG00000173141	MRPL57	13	78988	11.59026882	0.009878619	0.239516133	0.810984436	0.94114445
ENSG00000116584	ARHGEF2	1	9181	63.51580645	-0.013471059	-0.22474158	0.82244144	0.943882373
ENSG00000204590	GNL1	6	2794	13.53553763	0.013556727	0.156317635	0.875962099	0.961374768
ENSG00000127328	RAB3IP	12	117177	7.968064516	0.010983145	0.133480183	0.893966377	0.968055718
ENSG00000108688	CCL7	17	6354	4.004032258	0.004187349	0.047110417	0.962478723	0.991213273
ENSG00000164463	CREBRF	5	153222	17.64016129	-0.01003394	-0.192523509	0.847554464	0.953908501
ENSG00000143373	ZNF687	1	57592	11.41612903	-0.010595229	-0.221240952	0.825161634	0.944830249
ENSG00000126822	PLEKHG3	14	26030	14.98607527	-0.01966421	-0.165450911	0.868779276	0.9598052
ENSG00000131023	LATS1	6	9113	20.23096774	0.003228906	0.079093993	0.937047828	0.982290182
ENSG00000130313	PGLS	19	25796	107.2133333	0.006935608	0.23931801	0.811137807	0.94114445
ENSG00000237848		1	NA	9.270322581	-0.128509658	-0.29971748	0.764746895	0.924855195
ENSG00000275379	HIST1H3I	6	8354	4.750268817	-0.029542312	-0.199415376	0.842168399	0.952326848
ENSG00000268861		19	23370	3.473817204	-0.011330075	-0.162245301	0.871299101	0.9598052
ENSG00000185495		1	NA	5.926451613	0.018150511	0.21924501	0.826713652	0.94512148
ENSG00000272589	ZSWIM8-AS1	10	100507331	2.690268817	-0.013012391	-0.133653944	0.89382917	0.968055718
ENSG00000163900	TMEM41A	3	90407	5.397795699	-0.000536804	-0.008447006	0.993269926	0.998562512
ENSG00000203709	MIR29B2CHG	1	NA	2.603387097	-0.009269556	-0.159760391	0.873253316	0.960313464
ENSG00000271986	RN7SL827P	6	NA	2.931935484	0.083068734	0.281428847	0.778712624	0.929980348
ENSG00000242398	RN7SL800P	17	NA	5.35016129	-0.093161304	-0.286547831	0.774796133	0.928201884
ENSG00000038945	MSR1	8	4481	5.697634409	-0.036201385	-0.248515423	0.804025838	0.938440431
ENSG00000157181	ODR4	1	54953	9.385967742	-0.015224838	-0.214095615	0.830720724	0.946359015
ENSG00000279334		12	NA	3.169247312	-0.05676354	-0.283083535	0.777446011	0.929629001
ENSG00000265713		17	NA	2.172311828	-0.026120913	-0.247950222	0.804462425	0.938477105
ENSG00000267293		18	NA	2.820860215	0.020704998	0.230399814	0.818049114	0.942499524
ENSG00000132912	DCTN4	5	51164	38.00365591	-0.008201209	-0.20140406	0.840615508	0.951535894
ENSG00000256968	SNRPEP2	9	NA	2.861397849	-0.085402979	-0.288579255	0.773243503	0.92806147
ENSG00000103326	CAPN15	16	6650	3.886666667	-0.007180708	-0.111142429	0.911630248	0.972583971
ENSG00000274213		17	NA	29.10344086	0.014811874	0.115616785	0.908088275	0.972198608
ENSG00000261114		16	NA	4.359516129	0.032443849	0.250254652	0.802682766	0.938194264
ENSG00000134256	CD101	1	9398	22.79827957	-0.025914949	-0.247238401	0.805012356	0.938765841
ENSG00000128881	TTBK2	15	146057	2.837311828	0.013914014	0.225765687	0.821646035	0.943630325
ENSG00000075240	GRAMD4	22	23151	3.144032258	0.015507659	0.189919275	0.849591598	0.95459528
ENSG00000163521	GLB1L	2	79411	7.107419355	0.028319275	0.2284939	0.819527985	0.942707816
ENSG00000166925	TSC22D4	7	81628	11.55516129	-0.009749686	-0.187719075	0.851313448	0.955653923
ENSG00000162368	CMPK1	1	51727	18.91274194	-0.005891218	-0.158340056	0.8743706	0.960723862
ENSG00000272211		2	NA	36.88166667	-0.00010886	-0.002320242	0.998151347	0.999022183
ENSG00000271383	NBPF19	1	101060226	23.52462366	-0.004099826	-0.093964764	0.925244164	0.978700875
ENSG00000131507	NDFIP1	5	80762	17.64892473	0.007664016	0.196982754	0.844068604	0.952761203
ENSG00000164751	PEX2	8	5828	18.97069892	-0.009287567	-0.192838391	0.847308175	0.953908501
ENSG00000152457	DCLRE1C	10	64421	14.94634409	-0.011242349	-0.174810345	0.861429912	0.958611306
ENSG00000110422	HIPK3	11	10114	38.41569892	-0.012708549	-0.245277174	0.806528038	0.939089273
ENSG00000256660	CLEC12B	12	387837	8.713010753	-0.016023708	-0.161561507	0.871836781	0.9598052
ENSG00000231849	UBE2V2P4	1	NA	2.691129032	-0.074640793	-0.259276344	0.795725523	0.935399447
ENSG00000262202		17	NA	50.61376344	0.024254094	0.159757286	0.873255758	0.960313464
ENSG00000259984		1	NA	2.726075269	-0.059274924	-0.253666	0.800050155	0.936739679
ENSG00000108424	KPNB1	17	3837	30.6338172	-0.009427251	-0.152579047	0.878905304	0.961698181
ENSG00000256043	CTSO	4	1519	13.70263441	0.007405616	0.160010649	0.873056404	0.960313464
ENSG00000136888	ATP6V1G1	9	9550	115.6012366	-0.006504003	-0.196268364	0.844626837	0.952852697
ENSG00000162852	CNST	1	163882	13.15897849	-0.006550265	-0.087187292	0.930621914	0.980807956
ENSG00000121067	SPOP	17	8405	30.79392473	-0.016660192	-0.228726276	0.819347641	0.942707816
ENSG00000263753	LINC00667	18	339290	16.35833333	0.015600716	0.237597225	0.812470302	0.941290578
ENSG00000130119	GNL3L	X	54552	11.36376344	-0.007057869	-0.179393628	0.857835247	0.957928305
ENSG00000125901	MRPS26	20	64949	11.59397849	0.013639541	0.197536955	0.84363568	0.952761203
ENSG00000068912	ERLEC1	2	27248	13.68091398	0.007507827	0.159005226	0.873847295	0.960547583
ENSG00000184402	SS18L1	20	26039	2.926344086	0.016371756	0.193055595	0.847138383	0.953908501
ENSG00000218757		6	NA	2.274892473	-0.03393225	-0.220006913	0.826121151	0.94507996
ENSG00000174132	FAM174A	5	345757	6.599892473	-0.012266136	-0.19409753	0.846323715	0.953547993
ENSG00000120699	EXOSC8	13	11340	15.61236559	0.012502086	0.154740452	0.877203528	0.961528758
ENSG00000260908		16	NA	2.791344086	0.007032746	0.093022642	0.925991546	0.978895596
ENSG00000054392	HHAT	1	55733	2.112903226	0.013833261	0.214724766	0.830230901	0.946163459
ENSG00000128228	SDF2L1	22	23753	18.20930108	-0.014229428	-0.198907354	0.842565174	0.952439477
ENSG00000204843	DCTN1	2	1639	24.21876344	0.010555205	0.231454588	0.81723086	0.942427868
ENSG00000213064	SFT2D2	1	375035	47.89639785	-0.01177103	-0.246390023	0.805667844	0.938831
ENSG00000184903	IMMP2L	7	83943	7.68016129	-0.020021209	-0.157797261	0.874797738	0.960821688
ENSG00000170921	TANC2	17	26115	3.156451613	0.023767301	0.22953398	0.818720868	0.942707816
ENSG00000164808	SPIDR	8	23514	68.54768817	0.006483653	0.166171621	0.868212866	0.9598052
ENSG00000242802	AP5Z1	7	9907	16.47629032	6.85E-05	0.001719332	0.998630122	0.999353519
ENSG00000270108		14	NA	2.31844086	-0.033633518	-0.234904174	0.814556615	0.942109231
ENSG00000133193	FAM104A	17	84923	13.41370968	0.00084919	0.021936721	0.982523313	0.996669047
ENSG00000278540	ACACA	17	31	7.566021505	0.024579306	0.247578147	0.804749867	0.938602122
ENSG00000269891	ARHGAP19-SLIT1	10	NA	3.03188172	-0.019403456	-0.169853481	0.865320755	0.959445429
ENSG00000065057	NTHL1	16	4913	7.046935484	0.017461545	0.215012998	0.830006522	0.946045516
ENSG00000063177	RPL18	19	6141	941.7511828	0.003508045	0.192998442	0.847182995	0.953908501
ENSG00000229097	CALM2P2	10	NA	6.077688172	0.002475763	0.021535019	0.982843302	0.996669047
ENSG00000237336		9	NA	4.02672043	-0.009298031	-0.104260612	0.917081438	0.974414954
ENSG00000147439	BIN3	8	55909	23.06575269	-0.009215367	-0.168409116	0.86645512	0.9598052
ENSG00000112983	BRD8	5	10902	11.79989247	-0.012393667	-0.161552006	0.871844252	0.9598052
ENSG00000100528	CNIH1	14	10175	84.11822581	-0.001765813	-0.038517049	0.969319147	0.992465025
ENSG00000075413	MARK3	14	4140	33.48102151	-0.007536927	-0.179536645	0.857723128	0.957928305
ENSG00000196236	XPNPEP3	22	63929	8.103870968	0.009891466	0.13911952	0.889515016	0.966702943
ENSG00000146909	NOM1	7	64434	3.83688172	-0.010697887	-0.136025835	0.891956563	0.967302489
ENSG00000139631	CSAD	12	51380	8.747419355	-0.00996429	-0.137261661	0.89098112	0.96719956
ENSG00000101193	GID8	20	54994	8.056290323	-0.009885352	-0.230114188	0.818270606	0.942499524
ENSG00000159423	ALDH4A1	1	8659	2.415376344	-0.016873992	-0.224756392	0.822429935	0.943882373
ENSG00000056558	TRAF1	9	7185	2.294139785	-0.009510543	-0.153192921	0.878421914	0.961698181
ENSG00000110066	KMT5B	11	51111	7.891129032	0.007027324	0.134450446	0.893200253	0.967899348
ENSG00000132361	CLUH	17	23277	3.893064516	-0.022885947	-0.19658481	0.844379633	0.952761203
ENSG00000099901	RANBP1	22	5902	25.31419355	-0.010046141	-0.163336123	0.870441493	0.9598052
ENSG00000254983		11	NA	2.188333333	-0.057930949	-0.256001346	0.798249236	0.936158033
ENSG00000102882	MAPK3	16	5595	11.6994086	0.012644506	0.183107707	0.854924607	0.956972074
ENSG00000230063		1	NA	4.214086022	0.031100872	0.226945096	0.820730238	0.94339553
ENSG00000108107	RPL28	19	6158	1259.185753	-0.003497263	-0.164320761	0.869667431	0.9598052
ENSG00000157020	SEC13	3	6396	71.87951613	-0.002273753	-0.09828261	0.921819867	0.977040051
ENSG00000135900	MRPL44	2	65080	11.81446237	0.012018316	0.190448595	0.849177463	0.954492051
ENSG00000100483	VCPKMT	14	79609	9.342419355	-0.014830772	-0.230292209	0.818132592	0.942499524
ENSG00000264501	RN7SL731P	1	NA	20.28263441	-0.020795306	-0.140283257	0.888596863	0.966007994
ENSG00000106526	ACTR3C	7	653857	2.003817204	0.031740794	0.245836818	0.806095459	0.939025904
ENSG00000112343	TRIM38	6	10475	17.3277957	-0.00458462	-0.164169531	0.8697863	0.9598052
ENSG00000151532	VTI1A	10	143187	22.24682796	0.009863162	0.215371684	0.829727226	0.94598542
ENSG00000238000		5	NA	4.572634409	0.02648209	0.261202183	0.794242476	0.934901466
ENSG00000172932	ANKRD13D	11	338692	52.73478495	0.003221013	0.070993383	0.943483726	0.985923378
ENSG00000198920	KIAA0753	17	9851	3.80983871	0.023532004	0.228684268	0.819380243	0.942707816
ENSG00000244560		7	NA	2.021666667	0.007734258	0.080587106	0.935862029	0.981910481
ENSG00000261596		16	NA	8.488172043	-0.022280643	-0.237676102	0.812409215	0.941290578
ENSG00000116871	MAP7D1	1	55700	15.53370968	-0.011664709	-0.221085984	0.825282171	0.944873958
ENSG00000087191	PSMC5	17	5705	66.56983871	-0.004816337	-0.151951753	0.879399246	0.961698181
ENSG00000179134	SAMD4B	19	55095	16.16887097	0.005826514	0.084454465	0.932791245	0.98120128
ENSG00000163428	LRRC58	3	116064	5.134354839	-0.004965135	-0.121957139	0.903072271	0.970223365
ENSG00000276213		7	NA	8.862688172	0.04402005	0.182327737	0.855535704	0.956972074
ENSG00000187109	NAP1L1	12	4673	279.9284946	0.008070354	0.203365961	0.839084225	0.950744554
ENSG00000178977	LINC00324	17	284029	5.056935484	-0.018899148	-0.234653011	0.81475126	0.942109231
ENSG00000082996	RNF13	3	11342	105.4841398	0.007940833	0.198425925	0.842941134	0.952439477
ENSG00000125910	S1PR4	19	8698	8.996344086	-0.008018612	-0.130124555	0.896616722	0.968141719
ENSG00000148187	MRRF	9	92399	18.75311828	0.005979666	0.14268448	0.88670279	0.965123097
ENSG00000278133		16	NA	16.91548387	0.026277167	0.259889163	0.795253524	0.935132065
ENSG00000236489		3	NA	2.03344086	0.050672896	0.233590866	0.815574521	0.942182416
ENSG00000250182	EEF1A1P13	5	NA	3.259623656	0.012635066	0.164973519	0.869154454	0.9598052
ENSG00000182557	SPNS3	17	201305	4.285430108	-0.015287578	-0.191614632	0.848265314	0.954236093
ENSG00000124228	DDX27	20	55661	16.67629032	0.001014051	0.026379469	0.978984593	0.995245939
ENSG00000124532	MRS2	6	57380	7.737741935	0.003578713	0.058990683	0.953026561	0.988854807
ENSG00000242247	ARFGAP3	22	26286	22.68844086	-0.009581581	-0.185325804	0.853187221	0.956354981
ENSG00000150593	PDCD4	10	27250	46.22505376	0.012784273	0.233495618	0.815648357	0.942182416
ENSG00000145495	6-Mar	5	10299	54.65639785	-0.011610546	-0.204880052	0.837902966	0.950313675
ENSG00000184293	CLECL1	12	160365	5.321827957	0.02416564	0.12953881	0.897079475	0.968141719
ENSG00000272540		6	NA	4.18688172	-0.061187679	-0.25165302	0.80160334	0.937530914
ENSG00000172936	MYD88	3	4615	201.9169355	0.005012012	0.161942327	0.871537261	0.9598052
ENSG00000235863	B3GALT4	6	8705	6.698010753	-0.013631637	-0.222811792	0.823940771	0.944733588
ENSG00000270231	NBPF8	1	NA	9.545806452	0.033307601	0.258302602	0.796475665	0.935450762
ENSG00000260747		18	NA	5.538924731	0.01221195	0.088444358	0.929624222	0.980296818
ENSG00000279838		1	NA	7.16483871	-0.024399711	-0.242017366	0.809048921	0.939664508
ENSG00000154274	C4orf19	4	55286	4.636612903	-0.011023244	-0.149667329	0.881198727	0.961772861
ENSG00000108679	LGALS3BP	17	3959	19.25301075	0.026085943	0.21846897	0.82731725	0.94512148
ENSG00000276724		15	NA	3.419032258	-0.023517039	-0.181875304	0.855890219	0.957076778
ENSG00000232859	LYRM9	17	201229	3.811236559	0.022050936	0.230847636	0.817701728	0.942499524
ENSG00000134243	SORT1	1	6272	12.48177419	0.011574727	0.200283293	0.841490634	0.9518136
ENSG00000103429	BFAR	16	51283	28.78236559	-0.007384182	-0.16408652	0.869851549	0.9598052
ENSG00000272606		2	NA	4.144462366	-0.009576065	-0.066114515	0.947361815	0.986845976
ENSG00000140691	ARMC5	16	79798	4.058978495	-0.008454531	-0.111345059	0.911469804	0.972583971
ENSG00000153933	DGKE	17	8526	3.134462366	0.012453632	0.171290991	0.864192052	0.959336427
ENSG00000115009	CCL20	2	6364	5.694623656	-0.0238262	-0.162719724	0.870926089	0.9598052
ENSG00000088827	SIGLEC1	20	6614	13.30096774	0.012456935	0.086320107	0.931310234	0.981152865
ENSG00000167447	SMG8	17	55181	4.057150538	0.015480954	0.195316049	0.845371191	0.953388407
ENSG00000280649		1	NA	2.454193548	0.015148296	0.174433687	0.861725448	0.95868552
ENSG00000224078	SNHG14	15	NA	7.357580645	-0.009401653	-0.128027275	0.898273789	0.968605782
ENSG00000224858	RPL29P11	3	NA	4.620967742	-0.012643497	-0.098372531	0.921748609	0.977040051
ENSG00000119684	MLH3	14	27030	5.531290323	0.018038297	0.202291389	0.839922946	0.951327546
ENSG00000218809		6	NA	12.28360215	-0.02469185	-0.143679441	0.885918243	0.964621686
ENSG00000177535	OR2B11	1	127623	2.936129032	-0.006965489	-0.082246802	0.934544066	0.981425259
ENSG00000185753	CXorf38	X	159013	19.76623656	0.009026701	0.198924006	0.842552086	0.952439477
ENSG00000239686		14	NA	11.50849462	-0.000355323	-0.002478423	0.998025318	0.9989832
ENSG00000005022	SLC25A5	X	292	298.786828	0.003629165	0.12099025	0.903836945	0.970499573
ENSG00000166167	BTRC	10	8945	5.470322581	0.009696894	0.114425889	0.909030831	0.972492559
ENSG00000219608	HIGD1AP16	20	NA	2.116290323	0.058597763	0.236478627	0.81333672	0.941600432
ENSG00000242485	MRPL20	1	55052	55.11956989	0.011275424	0.222621012	0.824089	0.944733588
ENSG00000114779	ABHD14B	3	84836	26.21139785	0.010827877	0.226346573	0.821194889	0.94339553
ENSG00000250138		5	NA	25.19532258	-0.020022723	-0.162887597	0.870794107	0.9598052
ENSG00000128309	MPST	22	4357	15.91822581	0.009895632	0.182371415	0.85550148	0.956972074
ENSG00000134970	TMED7	5	51014	24.23430108	-0.000193104	-0.003630012	0.997107794	0.998867379
ENSG00000166529	ZSCAN21	7	7589	2.324247312	0.011913684	0.157559908	0.8749845	0.960821688
ENSG00000114841	DNAH1	3	25981	5.822956989	-0.003504063	-0.053637903	0.957284588	0.989987939
ENSG00000282977	PCBP2-OT1	12	102157401	5.401021505	0.016403088	0.168145413	0.866662255	0.9598052
ENSG00000143322	ABL2	1	27	2.173225806	0.024828742	0.230382218	0.818062765	0.942499524
ENSG00000187608	ISG15	1	9636	132.8535484	0.004334105	0.037506755	0.97012353	0.992465025
ENSG00000196230	TUBB	6	203068	67.26844086	-0.002012024	-0.060727853	0.951644938	0.98820436
ENSG00000277161	PIGW	17	284098	3.417311828	-0.015170142	-0.212579498	0.831901362	0.946854351
ENSG00000101849	TBL1X	X	6907	8.744677419	0.004008716	0.103763209	0.917475552	0.974648094
ENSG00000234222	LIX1L-AS1	1	105371260	3.482043011	0.01837612	0.133983609	0.893568863	0.967899348
ENSG00000175182	FAM131A	3	131408	10.54478495	-0.009618629	-0.16394974	0.869959132	0.9598052
ENSG00000226608	FTLP3	20	NA	33.27650538	-0.0145347	-0.227808622	0.820059877	0.942941456
ENSG00000214331		16	NA	10.61236559	0.000159251	0.002732931	0.997822539	0.998867379
ENSG00000103091	WDR59	16	79726	10.0488172	0.011656781	0.155971976	0.876234147	0.961468975
ENSG00000116030	SUMO1	2	7341	58.61435484	0.004084567	0.127693076	0.898537831	0.968708392
ENSG00000174227	PIGG	4	54872	22.14822581	0.004462966	0.079445515	0.936768669	0.982261808
ENSG00000126709	IFI6	1	2537	200.3855914	-0.020207842	-0.152891586	0.878659192	0.961698181
ENSG00000135976	ANKRD36	2	375248	4.07827957	0.021310978	0.217469864	0.828094498	0.945368503
ENSG00000149716	LTO1	11	220064	10.73892473	0.007366101	0.125706573	0.900107905	0.969216997
ENSG00000167083	GNGT2	17	2793	6.96655914	0.009101145	0.112781271	0.910332705	0.972583971
ENSG00000204444	APOM	6	55937	3.982096774	-0.026783422	-0.23321202	0.815868212	0.942182416
ENSG00000145016	RUBCN	3	9711	12.61672043	0.00765947	0.091234242	0.927410386	0.979492906
ENSG00000257949	TEN1	17	100134934	18.10650538	0.011450445	0.208185967	0.835324867	0.948425464
ENSG00000163785	RYK	3	6259	5.266397849	-0.026462153	-0.235722337	0.813922641	0.941845464
ENSG00000025156	HSF2	6	3298	4.87655914	-0.016629346	-0.184710256	0.853669306	0.956527284
ENSG00000222041	CYTOR	2	112597	52.40666667	-0.011296324	-0.16899725	0.865993182	0.95977913
ENSG00000244134	RPS12P20	11	NA	24.09489247	0.022604545	0.243340571	0.808025415	0.939384124
ENSG00000165637	VDAC2	10	7417	120.8250538	0.00740138	0.204002252	0.838587725	0.950451739
ENSG00000187764	SEMA4D	9	10507	28.14274194	-0.009414869	-0.174177227	0.861926685	0.95868552
ENSG00000198040	ZNF84	12	7637	5.855376344	0.022550665	0.238757029	0.81157221	0.941235868
ENSG00000176946	THAP4	2	51078	6.659677419	-0.007810771	-0.117232684	0.906809553	0.97144938
ENSG00000119723	COQ6	14	51004	11.25521505	0.014928151	0.210313545	0.833666629	0.947382226
ENSG00000235957	COX7CP1	13	NA	6.464569892	-0.101727181	-0.255102809	0.798942023	0.936179416
ENSG00000185507	IRF7	11	3665	46.93827957	-0.014009358	-0.171085183	0.864353631	0.959336427
ENSG00000133275	CSNK1G2	19	1455	11.3983871	0.006397028	0.086605503	0.931083698	0.981123796
ENSG00000135506	OS9	12	10956	130.4404301	-0.007301919	-0.221961611	0.824601425	0.944810352
ENSG00000237892	KLF7-IT1	2	NA	2.451129032	-0.021479515	-0.164451624	0.86956464	0.9598052
ENSG00000181315	ZNF322	6	79692	2.528924731	0.016179016	0.155802808	0.876367295	0.961523107
ENSG00000164332	UBLCP1	5	134510	12.62822581	0.000503451	0.012961887	0.9896729	0.998179488
ENSG00000260128	ULK4P2	15	100288380	4.624354839	-0.056560161	-0.246653188	0.805464546	0.938831
ENSG00000216490	IFI30	19	10437	2523.531237	-0.005139888	-0.15432294	0.877532148	0.961605578
ENSG00000237214		22	NA	2.784247312	-0.020859998	-0.18069528	0.856814996	0.957749355
ENSG00000120071	KANSL1	17	284058	29.27252688	0.007751468	0.182538852	0.855370214	0.956972074
ENSG00000262402	MCUR1P1	17	NA	3.415	0.02559817	0.157480052	0.875047336	0.960821688
ENSG00000120370	GORAB	1	92344	3.375322581	-0.011132674	-0.156482991	0.875831962	0.961374768
ENSG00000135968	GCC2	2	9648	18.9855914	-0.019260238	-0.226428511	0.82113133	0.94339553
ENSG00000272807		2	NA	5.653010753	0.021717401	0.194902125	0.845694732	0.953388407
ENSG00000152642	GPD1L	3	23171	2.929247312	0.012434223	0.165389618	0.868827444	0.9598052
ENSG00000145715	RASA1	5	5921	4.684086022	0.008782461	0.180890261	0.856662129	0.957671793
ENSG00000180329	CCDC43	17	124808	9.981935484	-0.011202869	-0.21687986	0.82855356	0.945368503
ENSG00000107290	SETX	9	23064	26.22505376	0.00809459	0.21682219	0.828598352	0.945368503
ENSG00000127870	RNF6	13	6049	11.52263441	0.013006391	0.198447499	0.842924363	0.952439477
ENSG00000244232	RN7SL698P	3	NA	2.839677419	-0.0824447	-0.281072172	0.778985726	0.930016052
ENSG00000101336	HCK	20	3055	226.7603226	0.006922903	0.190366435	0.849241664	0.954492051
ENSG00000261371	PECAM1	17	5175	311.2335484	-0.006461863	-0.173979749	0.862081575	0.95868552
ENSG00000115310	RTN4	2	57142	33.25494624	-0.003472788	-0.085303398	0.932117269	0.98120128
ENSG00000121297	TSHZ3	19	57616	2.440698925	-0.01416999	-0.211223187	0.83295788	0.946856711
ENSG00000123384	LRP1	12	4035	72.52887097	0.005847262	0.165099446	0.869055419	0.9598052
ENSG00000237298	TTN-AS1	2	101927055	21.26473118	-0.002641931	-0.041936318	0.966597076	0.992084615
ENSG00000138363	ATIC	2	471	15.46849462	-0.020422137	-0.238195998	0.812006612	0.941245548
ENSG00000124614	RPS10	6	6204	864.7603226	0.003664936	0.153497684	0.878181886	0.961698181
ENSG00000106012	IQCE	7	23288	3.505430108	-0.019633023	-0.217522574	0.828053488	0.945368503
ENSG00000177595	PIDD1	11	55367	5.019354839	-0.015911798	-0.222790811	0.823957076	0.944733588
ENSG00000136144	RCBTB1	13	55213	8.590215054	-0.002817722	-0.049677293	0.960435972	0.991161552
ENSG00000033800	PIAS1	15	8554	66.78263441	-0.007366271	-0.17972644	0.857574342	0.957928305
ENSG00000117335	CD46	1	4179	100.7331183	-0.003089733	-0.073511921	0.94148234	0.985357623
ENSG00000109618	SEPSECS	4	51091	4.319516129	-0.015909955	-0.21500031	0.830016398	0.946045516
ENSG00000214425	LRRC37A4P	17	NA	7.532204301	-0.013129656	-0.129311541	0.897259033	0.968141719
ENSG00000048707	VPS13D	1	55187	9.42516129	0.009280536	0.140913984	0.888099301	0.965885829
ENSG00000111642	CHD4	12	1108	30.41951613	0.018379613	0.244787249	0.806906782	0.939208056
ENSG00000269028	MTRNR2L12	3	100462981	12.41311828	-0.000730163	-0.011378199	0.990934614	0.998179488
ENSG00000267633		19	NA	2.686236559	0.052954676	0.255694667	0.798485672	0.936158033
ENSG00000197054	ZNF763	19	284390	2.05983871	0.018130841	0.17628256	0.860274959	0.95806954
ENSG00000100815	TRIP11	14	9321	13.13204301	0.015992003	0.179997139	0.857362217	0.957928305
ENSG00000230043	TMSB4XP6	20	NA	33.19451613	-0.192010503	-0.273849933	0.784521581	0.931487433
ENSG00000156467	UQCRB	8	7381	228.0019892	0.0047698	0.144648953	0.885153755	0.964136977
ENSG00000204099	NEU4	2	129807	2.396451613	-0.051886494	-0.252596099	0.800875576	0.937114397
ENSG00000279352		18	NA	3.149892473	0.023586626	0.152651077	0.878848582	0.961698181
ENSG00000130714	POMT1	9	10585	7.488978495	-0.008435438	-0.138588178	0.889934279	0.966759298
ENSG00000214967	NPIPA7	16	101059938	6.424731183	0.035838238	0.202037624	0.840121021	0.951418397
ENSG00000203667	COX20	1	116228	13.56177419	-0.00526678	-0.084238893	0.932962389	0.981291329
ENSG00000055147	FAM114A2	5	10827	7.665322581	0.005152159	0.072176446	0.942543575	0.985495798
ENSG00000242294	STAG3L5P	7	101735302	7.629892473	0.024433543	0.211015789	0.833119463	0.946856711
ENSG00000004975	DVL2	17	1856	5.673924731	-0.015818914	-0.154851665	0.87711598	0.961528758
ENSG00000243926	TIPARP-AS1	3	NA	6.277043011	-0.022537817	-0.166242269	0.868157422	0.9598052
ENSG00000104921	FCER2	19	2208	4.290268817	-0.054137101	-0.246511433	0.805574089	0.938831
ENSG00000099308	MAST3	19	23031	16.50672043	0.007570324	0.140618534	0.888332367	0.965885829
ENSG00000138376	BARD1	2	580	3.481290323	0.005714916	0.054439047	0.956647214	0.989987939
ENSG00000101421	CHMP4B	20	128866	3.070268817	-0.0114872	-0.162342748	0.871222481	0.9598052
ENSG00000166226	CCT2	12	10576	29.30870968	0.009310141	0.190741163	0.848948532	0.954492051
ENSG00000079277	MKNK1	1	8569	45.56983871	0.000802221	0.020347705	0.983789078	0.996669047
ENSG00000102910	LONP2	16	83752	22.34607527	0.002752582	0.069146296	0.944951764	0.986175557
ENSG00000170581	STAT2	12	6773	83.18193548	0.009403255	0.168378246	0.866479367	0.9598052
ENSG00000106484	MEST	7	4232	2.519032258	-0.01964519	-0.183186524	0.85486286	0.956972074
ENSG00000184924	PTRHD1	2	391356	50.35526882	0.005953374	0.114358862	0.909083874	0.972492559
ENSG00000224870	MRPL20-AS1	1	148413	6.798548387	0.011499806	0.158017339	0.874624575	0.960805624
ENSG00000166326	TRIM44	11	54765	5.219354839	0.003077224	0.080912646	0.935603471	0.981908611
ENSG00000125868	DSTN	20	11034	26.95473118	0.005692261	0.118262842	0.90599444	0.971048023
ENSG00000103932	RPAP1	15	26015	8.464623656	-0.014802826	-0.171378376	0.864123448	0.959336427
ENSG00000163625	WDFY3	4	23001	14.66903226	0.013849987	0.201635623	0.840434822	0.951535894
ENSG00000158481	CD1C	1	911	25.40983871	0.014855916	0.191099426	0.848668316	0.954492051
ENSG00000241772		2	NA	5.885537634	0.013233322	0.142668744	0.886715258	0.965123097
ENSG00000205352	PRR13	12	54458	202.2626344	0.003907955	0.146257789	0.883885478	0.963231139
ENSG00000160294	MCM3AP	21	8888	18.94462366	-0.00251485	-0.048609943	0.961285344	0.991161552
ENSG00000133392	MYH11	16	4629	2.441935484	-0.013971857	-0.148017577	0.882498607	0.962176774
ENSG00000182923	CEP63	3	80254	21.10725806	0.017931815	0.232186903	0.816663038	0.942341418
ENSG00000185885	IFITM1	11	8519	56.98682796	0.033839232	0.178867669	0.858247672	0.958043913
ENSG00000168028	RPSA	3	3921	642.1772581	0.004290762	0.147419596	0.882969789	0.962458975
ENSG00000171055	FEZ2	2	9637	6.865860215	0.009163406	0.144297166	0.885431174	0.964260375
ENSG00000198563	DDX39B	6	7919	125.248172	0.002993816	0.083278721	0.933724678	0.981405067
ENSG00000182173	TSEN54	17	283989	5.974354839	-0.01567765	-0.164838741	0.86926038	0.9598052
ENSG00000108021	FAM208B	10	54906	10.44473118	0.009717417	0.144616842	0.885179131	0.964136977
ENSG00000171631	P2RY6	11	5031	2.041451613	0.025116711	0.203294854	0.839139798	0.950744554
ENSG00000183486	MX2	21	4600	64.4016129	0.002777893	0.045159532	0.964031429	0.991213273
ENSG00000259529		14	NA	11.09295699	-0.00919752	-0.153108564	0.878488338	0.961698181
ENSG00000122376	SHLD2	10	54537	6.638172043	0.007525858	0.192489865	0.847580706	0.953908501
ENSG00000124588	NQO2	6	4835	40.73924731	0.02044441	0.160011446	0.873055842	0.960313464
ENSG00000263244		16	NA	10.71521505	-0.006918097	-0.087217772	0.930597722	0.980807956
ENSG00000103365	GGA2	16	23062	17.91629032	-0.009453227	-0.132035786	0.895107047	0.968141719
ENSG00000025800	KPNA6	1	23633	18.26790323	0.005608501	0.129710693	0.896943626	0.968141719
ENSG00000096063	SRPK1	6	6732	16.4894086	0.004598998	0.06213328	0.95052731	0.987900825
ENSG00000185033	SEMA4B	15	10509	5.887150538	0.019784727	0.206794873	0.836409488	0.949370698
ENSG00000160050	CCDC28B	1	79140	4.274247312	0.013010726	0.17709543	0.859637391	0.958055618
ENSG00000270832		16	NA	10.63392473	-0.019733407	-0.191719608	0.848183205	0.954236093
ENSG00000124275	MTRR	5	4552	14.86403226	0.015734709	0.220198806	0.825971939	0.945003499
ENSG00000178950	GAK	4	2580	50.57903226	-0.008204999	-0.179163308	0.858015813	0.957928305
ENSG00000165704	HPRT1	X	3251	26.82204301	-0.009973779	-0.172493501	0.86324808	0.959145954
ENSG00000184708	EIF4ENIF1	22	56478	5.452795699	-0.017624276	-0.189633571	0.849815148	0.954606071
ENSG00000114127	XRN1	3	54464	27.5105914	-0.011853658	-0.183426634	0.854674757	0.956972074
ENSG00000049759	NEDD4L	18	23327	3.464892473	0.026964032	0.217300392	0.828226354	0.945368503
ENSG00000106459	NRF1	7	4899	6.235860215	0.008741975	0.126634136	0.899374761	0.969089324
ENSG00000134324	LPIN1	2	23175	7.614032258	-0.01325587	-0.18024616	0.85716702	0.957896959
ENSG00000083799	CYLD	16	1540	30.8138172	0.007968374	0.144966517	0.884903448	0.964065751
ENSG00000156928	MALSU1	7	115416	16.39876344	0.007212828	0.092534876	0.926378496	0.979034003
ENSG00000116922	C1orf109	1	54955	3.131182796	0.01488778	0.161202976	0.872118724	0.9598052
ENSG00000140987	ZSCAN32	16	54925	4.956989247	-0.018639559	-0.196587476	0.84437755	0.952761203
ENSG00000106077	ABHD11	7	83451	10.43854839	-0.00815759	-0.127166918	0.89895369	0.968974606
ENSG00000117505	DR1	1	1810	22.71392473	-0.005704544	-0.120002752	0.904618016	0.970765018
ENSG00000171793	CTPS1	1	1503	9.519032258	-0.019210009	-0.186531824	0.852242898	0.955832676
ENSG00000133246	PRAM1	19	84106	73.6761828	0.007994429	0.186992284	0.851882327	0.955832676
ENSG00000235027		11	NA	2.645483871	0.00972676	0.097834109	0.922175527	0.977040051
ENSG00000011485	PPP5C	19	5536	14.43349462	-0.018508772	-0.205397947	0.837498971	0.950131362
ENSG00000202260	RN7SKP69	20	NA	2.635107527	0.072466321	0.246593231	0.805510878	0.938831
ENSG00000026950	BTN3A1	6	11119	21.75333333	0.007351341	0.103662077	0.917555737	0.974648094
ENSG00000052795	FNIP2	4	57600	4.36	-0.011345209	-0.167368585	0.867272496	0.9598052
ENSG00000117640	MTFR1L	1	56181	23.01935484	-0.002490954	-0.071775163	0.942862436	0.985739348
ENSG00000127914	AKAP9	7	10142	63.72602151	0.003869584	0.104110494	0.917200352	0.97445105
ENSG00000032742	IFT88	13	8100	4.455322581	0.012715653	0.150692914	0.880390807	0.961772861
ENSG00000172954	LCLAT1	2	253558	3.598548387	0.020668234	0.21249898	0.831964074	0.946854351
ENSG00000166710	B2M	15	567	11424.21892	0.006734521	0.125832058	0.900008717	0.969201164
ENSG00000255339		10	NA	9.276182796	0.009885444	0.112585184	0.910487943	0.972583971
ENSG00000082512	TRAF5	1	7188	2.262741935	-0.021312048	-0.221567232	0.824908065	0.944830249
ENSG00000185864	NPIPB4	16	440345	124.4154839	-0.010257476	-0.173810463	0.86221449	0.958733353
ENSG00000107874	CUEDC2	10	79004	50.02204301	-0.003618649	-0.129533937	0.897083272	0.968141719
ENSG00000249859	PVT1	8	NA	21.9505914	-0.018417956	-0.112186686	0.910803436	0.972583971
ENSG00000111644	ACRBP	12	84519	9.400107527	-0.006558128	-0.105894188	0.915787092	0.974032035
ENSG00000127125	PPCS	1	79717	55.08354839	0.008270813	0.208074887	0.835411377	0.948425464
ENSG00000141627	DYM	18	54808	51.98290323	-0.005922616	-0.132693044	0.894587916	0.968141719
ENSG00000167785	ZNF558	19	148156	3.987956989	-0.005598754	-0.072350658	0.942405135	0.985440863
ENSG00000244879	GABPB1-AS1	15	NA	11.38801075	-0.018498028	-0.186171612	0.852524929	0.955934511
ENSG00000256338	RPL41P2	15	NA	36.00580645	0.010014125	0.15514352	0.876886237	0.961528758
ENSG00000125875	TBC1D20	20	128637	3.295376344	0.006145584	0.152044909	0.879325881	0.961698181
ENSG00000137331	IER3	6	8870	105.7468817	0.008733344	0.085132352	0.932253087	0.98120128
ENSG00000011275	RNF216	7	54476	22.38870968	-0.000494254	-0.018103763	0.985576608	0.997044921
ENSG00000164574	GALNT10	5	55568	3.12344086	0.006832313	0.150589568	0.880472151	0.961772861
ENSG00000151876	FBXO4	5	26272	3.413978495	0.004148256	0.050280586	0.959955902	0.991161552
ENSG00000148926	ADM	11	133	27.40516129	-0.014552887	-0.151767086	0.879544745	0.961698181
ENSG00000155744	FAM126B	2	285172	14.07989247	0.005847377	0.098785028	0.921421554	0.977040051
ENSG00000146757	ZNF92	7	168374	6.465537634	-0.014682852	-0.209929271	0.833966078	0.94762865
ENSG00000102144	PGK1	X	5230	463.500914	0.000575146	0.023690096	0.981126677	0.995855791
ENSG00000226085	UQCRFS1P1	22	NA	4.342849462	-0.014921771	-0.132331084	0.894873826	0.968141719
ENSG00000164180	TMEM161B	5	153396	4.550752688	0.00631407	0.107794557	0.91428164	0.973557666
ENSG00000132781	MUTYH	1	4595	12.03913978	-0.014247092	-0.177398014	0.859400086	0.958055618
ENSG00000204628	RACK1	5	10399	1638.248441	-0.002397648	-0.095454099	0.924062876	0.977938128
ENSG00000136986	DERL1	8	79139	28.11284946	0.013175861	0.223852137	0.823132404	0.944486391
ENSG00000133243	BTBD2	19	55643	6.783763441	0.006339212	0.105980476	0.915718729	0.974032035
ENSG00000142875	PRKACB	1	5567	11.39736559	0.011950333	0.167025295	0.867542195	0.9598052
ENSG00000156110	ADK	10	132	20.06935484	-0.01822703	-0.151841047	0.879486496	0.961698181
ENSG00000196405	EVL	14	51466	15.9005914	0.021180899	0.217288691	0.828235459	0.945368503
ENSG00000260276		16	NA	2.074354839	0.024654456	0.215473094	0.82964838	0.94598542
ENSG00000184979	USP18	22	11274	3.16172043	-0.03150356	-0.211158059	0.83300862	0.946856711
ENSG00000178922	HYI	1	81888	2.873494624	-0.029826653	-0.197395	0.843746587	0.952761203
ENSG00000236017	ASMTL-AS1	X	NA	6.422903226	0.023864551	0.216213826	0.829071865	0.945720636
ENSG00000181649	PHLDA2	11	7262	7.450107527	-0.025351473	-0.163125137	0.870607359	0.9598052
ENSG00000179750	APOBEC3B	22	9582	6.157634409	-0.075717348	-0.241882801	0.809153026	0.939664508
ENSG00000265479	DTX2P1-UPK3BP1-PMS2P11	7	441263	5.453225806	-0.008903865	-0.153999392	0.877786936	0.961698181
ENSG00000242071	RPL7AP6	14	NA	4.991774194	-0.003701924	-0.045761888	0.963552	0.991213273
ENSG00000124535	WRNIP1	6	56897	2.992311828	-0.012129471	-0.170219534	0.865033311	0.959445429
ENSG00000183826	BTBD9	6	114781	13.60860215	-0.008004967	-0.145437307	0.884532302	0.963844469
ENSG00000011258	MBTD1	17	54799	4.376129032	-0.015712933	-0.204613427	0.838110969	0.95039419
ENSG00000263264		19	NA	7.890752688	0.00568553	0.097664533	0.922309989	0.977040051
ENSG00000198258	UBL5	19	59286	274.9943548	0.007148235	0.175239301	0.861093293	0.958608662
ENSG00000155876	RRAGA	9	10670	20.53532258	0.010078712	0.170996829	0.864422999	0.959336427
ENSG00000126005	MMP24OS	20	101410538	9.201666667	0.011889761	0.174858356	0.861392242	0.958611306
ENSG00000126804	ZBTB1	14	22890	18.21102151	-0.004571933	-0.085805267	0.931718908	0.981152865
ENSG00000182827	ACBD3	1	64746	4.594731183	-0.003695713	-0.063492571	0.949446442	0.987450299
ENSG00000089775	ZBTB25	14	7597	2.907204301	-0.010504489	-0.149445347	0.881373613	0.961772861
ENSG00000169223	LMAN2	5	10960	75.90145161	0.000401697	0.012314022	0.990189045	0.998179488
ENSG00000117697	NSL1	1	25936	18.60725806	0.01287951	0.162012218	0.871482372	0.9598052
ENSG00000275180		12	NA	2.408924731	0.024954252	0.155174167	0.876862113	0.961528758
ENSG00000168924	LETM1	4	3954	4.562150538	-0.002171817	-0.03632501	0.97106444	0.992671778
ENSG00000107872	FBXL15	10	79176	9.101182796	0.009321403	0.164258529	0.869716413	0.9598052
ENSG00000198406	BZW1P2	3	NA	4.645591398	0.016376054	0.126675649	0.899341951	0.969089324
ENSG00000134590	RTL8C	X	8933	24.08037634	0.005119225	0.120531425	0.904199843	0.970616694
ENSG00000139531	SUOX	12	6821	9.584462366	-0.01037443	-0.156508516	0.875811874	0.961374768
ENSG00000092929	UNC13D	17	201294	31.11053763	0.00795786	0.190238276	0.849341932	0.95451123
ENSG00000181827	RFX7	15	64864	3.317043011	-0.009657835	-0.201445755	0.840582985	0.951535894
ENSG00000160691	SHC1	1	6464	41.53924731	-0.004074087	-0.095015199	0.924410978	0.978216285
ENSG00000234745	HLA-B	6	3106	3393.619839	0.007987805	0.14900766	0.881718458	0.961859716
ENSG00000242687	NA	NA	NA	2.815591398	-0.003637229	-0.042714273	0.965977798	0.991917052
ENSG00000231006	RPL7P32	7	NA	16.18639785	-0.012754776	-0.110687242	0.911990682	0.972583971
ENSG00000197062	ZSCAN26	6	7741	3.480053763	0.011641058	0.147369756	0.883009128	0.962458975
ENSG00000090612	ZNF268	12	10795	4.207634409	0.012442642	0.165663346	0.868612335	0.9598052
ENSG00000163221	S100A12	1	6283	775.8815591	-0.010708191	-0.165257203	0.868931506	0.9598052
ENSG00000143924	EML4	2	27436	22.64102151	-0.011678923	-0.172350235	0.863360534	0.959178002
ENSG00000223797	ENTPD3-AS1	3	285266	2.899462366	-0.016571083	-0.163253707	0.870506283	0.9598052
ENSG00000158109	TPRG1L	1	127262	3.199139785	-0.013302965	-0.209507955	0.83429442	0.947813981
ENSG00000172269	DPAGT1	11	1798	20.82623656	0.002018499	0.045785116	0.963533494	0.991213273
ENSG00000227671		1	NA	34.45086022	0.010671974	0.209199178	0.834535055	0.94799348
ENSG00000130382	MLLT1	19	4298	2.827526882	-0.009865027	-0.172976055	0.86286933	0.958817992
ENSG00000077463	SIRT6	19	51548	13.135	0.013352641	0.148774621	0.881902073	0.961859716
ENSG00000154144	TBRG1	11	84897	41.56306452	0.00520567	0.132422558	0.89480153	0.968141719
ENSG00000022277	RTF2	20	51507	70.91586022	0.003269588	0.14025013	0.888622939	0.966007994
ENSG00000100226	GTPBP1	22	9567	24.7655914	-0.010476095	-0.174234755	0.861881544	0.95868552
ENSG00000004455	AK2	1	204	49.69543011	-0.000583982	-0.015310192	0.987802074	0.997365375
ENSG00000227714	MTND6P18	13	NA	2.85655914	0.026501627	0.154757845	0.877189836	0.961528758
ENSG00000169118	CSNK1G1	15	53944	13.3716129	-0.016074252	-0.199870296	0.841813132	0.952018953
ENSG00000100299	ARSA	22	410	25.33026882	-0.009566457	-0.182819674	0.855150267	0.956972074
ENSG00000225187		2	NA	5.090860215	-0.004963331	-0.054395594	0.956681783	0.989987939
ENSG00000145337	PYURF	4	100996939	50.0538172	0.011099588	0.137847682	0.890518628	0.96696921
ENSG00000170242	USP47	11	55031	18.17645161	-0.01004041	-0.133993136	0.893561341	0.967899348
ENSG00000170855	TRIAP1	12	51499	16.78370968	-0.002387257	-0.049216892	0.960802331	0.991161552
ENSG00000260772		16	NA	2.317580645	0.003739852	0.033906669	0.972990059	0.992719847
ENSG00000104549	SQLE	8	6713	3.36327957	-0.012155532	-0.150301861	0.88069885	0.961772861
ENSG00000156136	DCK	4	1633	9.674784946	0.008443847	0.132649723	0.894622181	0.968141719
ENSG00000108671	PSMD11	17	5717	38.0577957	0.004053817	0.092869329	0.926113131	0.97893392
ENSG00000249353	NPM1P27	5	NA	4.682258065	0.002377538	0.034101736	0.97283473	0.99269886
ENSG00000140350	ANP32A	15	8125	33.31204301	0.007817283	0.176818237	0.859854723	0.958055618
ENSG00000157500	APPL1	3	26060	16.00973118	-0.017235735	-0.201245112	0.840739678	0.951535894
ENSG00000100124	ANKRD54	22	129138	7.272580645	-0.010248189	-0.121791296	0.903203473	0.970236712
ENSG00000013364	MVP	16	9961	75.78129032	-0.005775001	-0.160629904	0.872569348	0.960018755
ENSG00000162783	IER5	1	51278	4.710591398	0.002856099	0.041081477	0.967277581	0.992084615
ENSG00000196396	PTPN1	20	5770	15.95801075	-0.008522528	-0.177888674	0.859015256	0.958055618
ENSG00000103199	ZNF500	16	26048	3.82311828	0.021603722	0.197861105	0.843382439	0.952760546
ENSG00000105851	PIK3CG	7	5294	17.11698925	0.007289269	0.108683539	0.913577504	0.973396593
ENSG00000179562	GCC1	7	79571	4.256612903	0.008819791	0.158954451	0.873887302	0.960547583
ENSG00000189159	JPT1	17	51155	41.49935484	0.000188587	0.003413458	0.997280332	0.998867379
ENSG00000104613	INTS10	8	55174	28.29602151	-0.010955225	-0.176606095	0.860021186	0.958055618
ENSG00000138430	OLA1	2	29789	39.53467742	0.004217693	0.082473779	0.934363827	0.981405067
ENSG00000100209	HSCB	22	150274	8.195645161	-0.007506756	-0.130693873	0.896166979	0.968141719
ENSG00000223773	CD99P1	X	401577	9.367634409	-0.01240675	-0.182766957	0.855191569	0.956972074
ENSG00000149428	HYOU1	11	10525	9.130053763	0.011110897	0.158290146	0.874409933	0.960723862
ENSG00000108262	GIT1	17	28964	6.688978495	0.003032904	0.053280402	0.957569019	0.989987939
ENSG00000105576	TNPO2	19	30000	15.18043011	-0.013387676	-0.173997144	0.862067996	0.95868552
ENSG00000139629	GALNT6	12	11226	13.09344086	0.006033533	0.095676674	0.92388639	0.97787554
ENSG00000166225	FRS2	12	10818	8.186182796	-0.003936396	-0.058919786	0.953082949	0.988854807
ENSG00000111877	MCM9	6	254394	6.761989247	-0.005961243	-0.076046854	0.939468333	0.984074207
ENSG00000263956	NBPF11	1	200030	4.13827957	-0.007086491	-0.140725386	0.888248052	0.965885829
ENSG00000176018	LYSMD3	5	116068	4.407204301	0.010769455	0.148168403	0.882379754	0.962138631
ENSG00000235106	BRD3OS	9	266655	2.872688172	0.006162709	0.095636194	0.923918495	0.97787554
ENSG00000178896	EXOSC4	8	54512	13.47913978	0.008851263	0.149489672	0.881338692	0.961772861
ENSG00000239900	ADSL	22	158	36.78043011	0.000241839	0.007383556	0.994117201	0.998731284
ENSG00000170322	NFRKB	11	4798	10.36731183	-0.008636896	-0.1364841	0.891594833	0.96719956
ENSG00000180263	FGD6	12	55785	7.432473118	0.005411104	0.097490777	0.922447768	0.977040051
ENSG00000076641	PAG1	8	55824	6.54172043	-0.015681075	-0.161433824	0.871937187	0.9598052
ENSG00000229638	RPL4P4	3	NA	6.912043011	0.009577347	0.149952878	0.880973769	0.961772861
ENSG00000158169	FANCC	9	2176	2.008709677	-0.029293181	-0.223938572	0.823065251	0.944486391
ENSG00000104231	ZFAND1	8	79752	18.62473118	-0.001113522	-0.020705991	0.983503683	0.996669047
ENSG00000213398	LCAT	16	3931	5.134731183	0.015530395	0.159422995	0.873518715	0.960503656
ENSG00000144867	SRPRB	3	58477	11.97752688	-0.01377759	-0.184644748	0.853720612	0.956527284
ENSG00000180008	SOCS4	14	122809	4.665698925	-0.002348809	-0.041465936	0.966971526	0.992084615
ENSG00000165684	SNAPC4	9	6621	2.060967742	0.005750474	0.084984674	0.932370323	0.98120128
ENSG00000125843	AP5S1	20	55317	3.843387097	0.007441985	0.112726051	0.910376421	0.972583971
ENSG00000147364	FBXO25	8	26260	7.549516129	-0.009727723	-0.132199516	0.894977735	0.968141719
ENSG00000260273		6	NA	4.685483871	-0.021323851	-0.173989649	0.862073877	0.95868552
ENSG00000166619	BLCAP	20	10904	32.25021505	0.005794825	0.167820256	0.866917605	0.9598052
ENSG00000154743	TSEN2	3	80746	4.655645161	0.010397479	0.122914841	0.902315001	0.970163291
ENSG00000114626	ABTB1	3	80325	54.16290323	0.008641388	0.149612859	0.88124164	0.961772861
ENSG00000132604	TERF2	16	7014	3.994516129	-0.014627756	-0.170511085	0.864804383	0.959445429
ENSG00000146192	FGD2	6	221472	92.38763441	-0.011736552	-0.176912549	0.859780825	0.958055618
ENSG00000137876	RSL24D1	15	51187	45.59478495	-0.000235682	-0.005458261	0.995651149	0.998867379
ENSG00000111885	MAN1A1	6	4121	2.542096774	-0.006908787	-0.125962819	0.89990536	0.969201164
ENSG00000115808	STRN	2	6801	2.290591398	-0.007692858	-0.129866543	0.896820553	0.968141719
ENSG00000259953		9	NA	2.202096774	0.002055696	0.030463409	0.975732047	0.9932884
ENSG00000158985	CDC42SE2	5	56990	55.77241935	-0.002153622	-0.055049983	0.956161161	0.989987939
ENSG00000240531	RPL21P123	17	NA	11.71172043	0.026677354	0.173398654	0.862537664	0.958733353
ENSG00000258034		12	NA	5.980376344	-0.027379891	-0.194339147	0.846134824	0.953522466
ENSG00000177606	JUN	1	3725	140.316828	0.004159266	0.030210506	0.975933454	0.9932884
ENSG00000197930	ERO1A	14	30001	10.42284946	0.001465248	0.031768272	0.974692891	0.9932884
ENSG00000244270	RPL32P29	14	NA	36.08075269	0.007618487	0.106793518	0.915074614	0.973815953
ENSG00000228606		1	100287049	2.728763441	-0.001133552	-0.01022761	0.991851292	0.998179488
ENSG00000279413		X	NA	2.263870968	0.026187029	0.152157216	0.879237497	0.961698181
ENSG00000139625	MAP3K12	12	7786	7.698978495	-0.001548656	-0.01885779	0.984975947	0.996880818
ENSG00000181029	TRAPPC5	19	126003	128.0287634	0.010726516	0.170310598	0.864961806	0.959445429
ENSG00000185246	PRPF39	14	55015	9.809247312	0.015947347	0.211012973	0.833121657	0.946856711
ENSG00000137106	GRHPR	9	9380	43.49236559	0.004498324	0.084036547	0.933123035	0.98137032
ENSG00000145428	RNF175	4	285533	3.235645161	0.006912664	0.107381142	0.914609117	0.973557666
ENSG00000026103	FAS	10	355	16.19263441	-0.007199863	-0.115303074	0.908336555	0.972198608
ENSG00000259712		15	NA	3.738225806	0.016313674	0.116328544	0.907525004	0.971827081
ENSG00000006530	AGK	7	55750	6.833010753	0.007857614	0.113752902	0.909563535	0.972583971
ENSG00000106479	ZNF862	7	643641	2.244247312	0.019031379	0.198647239	0.842768343	0.952439477
ENSG00000148153	INIP	9	58493	14.17758065	0.003008829	0.046700735	0.962804776	0.991213273
ENSG00000196227	FAM217B	20	63939	10.2922043	0.008499114	0.098008383	0.922037341	0.977040051
ENSG00000167770	OTUB1	11	55611	67.57048387	-0.004628319	-0.173298632	0.862616091	0.958733353
ENSG00000220201	ZGLP1	19	100125288	5.989516129	-0.014167427	-0.141994386	0.887247108	0.965518765
ENSG00000137076	TLN1	9	7094	46.70198925	0.004115163	0.080448545	0.935972057	0.981936117
ENSG00000044090	CUL7	6	9820	2.02327957	0.001160576	0.025054955	0.980039549	0.995428795
ENSG00000111300	NAA25	12	80018	12.50075269	-0.010379604	-0.176741489	0.859914991	0.958055618
ENSG00000064547	LPAR2	19	9170	17.01607527	0.01233033	0.189598767	0.849842382	0.954606071
ENSG00000125877	ITPA	20	3704	34.89672043	-0.010785355	-0.203981783	0.83860378	0.950451739
ENSG00000281404	LINC01176	7	100506516	3.716451613	-0.004847197	-0.049046304	0.960938097	0.991161552
ENSG00000239257	RPL23AP1	6	NA	8.892096774	0.009320113	0.068625637	0.945365639	0.986199382
ENSG00000205758	CRYZL1	21	9946	28.41833333	0.003163127	0.063686659	0.949292103	0.987450299
ENSG00000138380	CARF	2	79800	5.449354839	-0.003459602	-0.036247926	0.971125816	0.992671778
ENSG00000146416	AIG1	6	51390	4.300215054	0.014435207	0.169720288	0.86542535	0.959445429
ENSG00000004809	SLC22A16	6	85413	3.699892473	0.018723145	0.163816574	0.870063808	0.9598052
ENSG00000130052	STARD8	X	9754	2.322096774	0.000334781	0.006125316	0.995119684	0.998867379
ENSG00000256007	ARAP1-AS1	11	NA	41.3288172	0.01436864	0.134850934	0.892884072	0.967797248
ENSG00000172057	ORMDL3	17	94103	4.93327957	-0.011494267	-0.122221726	0.902863084	0.970223365
ENSG00000106305	AIMP2	7	7965	13.08704301	0.009611731	0.161195949	0.87212425	0.9598052
ENSG00000273437		3	NA	10.82413978	-0.019919168	-0.124774114	0.900845006	0.969646642
ENSG00000188010	MORN2	2	729967	9.477204301	-0.009724527	-0.128154731	0.898173073	0.968588221
ENSG00000067992	PDK3	X	5165	20.78112903	-0.000205084	-0.003773248	0.996993671	0.998867379
ENSG00000182054	IDH2	15	3418	36.13612903	-0.006799306	-0.168138318	0.866667759	0.9598052
ENSG00000125351	UPF3B	X	65109	6.675698925	0.00859856	0.169711429	0.865432283	0.959445429
ENSG00000155659	VSIG4	X	11326	8.799569892	0.023213963	0.171134479	0.864314928	0.959336427
ENSG00000082146	STRADB	2	55437	9.214516129	-0.00313415	-0.040714366	0.967569831	0.992084615
ENSG00000148672	GLUD1	10	2746	32.40752688	-0.015097498	-0.211900536	0.832430211	0.946856711
ENSG00000177352	CCDC71	3	64925	2.470860215	-0.011797809	-0.174348652	0.861792172	0.95868552
ENSG00000139354	GAS2L3	12	283431	2.140483871	0.015905904	0.137412333	0.890862205	0.96719956
ENSG00000254415	SIGLEC14	19	100049587	88.55548387	-0.013830242	-0.140646814	0.888310058	0.965885829
ENSG00000146826	C7orf43	7	55262	4.353333333	-0.000397681	-0.004479405	0.996431045	0.998867379
ENSG00000114395	CYB561D2	3	11068	36.89553763	0.005611592	0.152044787	0.879325977	0.961698181
ENSG00000214922	HLA-F-AS1	6	285830	2.377419355	-0.000922472	-0.01024006	0.991841373	0.998179488
ENSG00000001461	NIPAL3	1	57185	4.541827957	0.012998018	0.19560775	0.845143199	0.953284153
ENSG00000115325	DOK1	2	1796	25.73290323	0.011843733	0.176496432	0.860107202	0.958055618
ENSG00000269145		19	NA	2.416021505	0.035981838	0.156187537	0.876064489	0.961374768
ENSG00000122482	ZNF644	1	84146	34.96989247	0.006936343	0.122697582	0.902486794	0.970193962
ENSG00000009780	FAM76A	1	199870	8.463225806	0.006938792	0.134044849	0.893520498	0.967899348
ENSG00000111445	RFC5	12	5985	3.985107527	-0.012021644	-0.140795413	0.888192835	0.965885829
ENSG00000282980		17	NA	8.676397849	-0.000509228	-0.005225891	0.995836289	0.998867379
ENSG00000166664	CHRFAM7A	15	89832	4.579731183	0.023142613	0.162560728	0.871051096	0.9598052
ENSG00000188706	ZDHHC9	X	51114	2.012473118	-0.006445615	-0.075481064	0.939917827	0.984365284
ENSG00000185163	DDX51	12	317781	2.123333333	0.020559442	0.214169995	0.830662812	0.946359015
ENSG00000114316	USP4	3	107986084	61.47752688	0.003798332	0.10151953	0.919253759	0.975729009
ENSG00000120594	PLXDC2	10	84898	100.2200538	-0.002602059	-0.082027131	0.934718463	0.981428721
ENSG00000143947	RPS27A	2	6233	1258.539355	0.003411368	0.143287851	0.88622697	0.964866262
ENSG00000076053	RBM7	11	10179	29.07048387	0.008135248	0.138579602	0.889941046	0.966759298
ENSG00000138107	ACTR1A	10	10121	43.63209677	-0.007811648	-0.194851135	0.84573451	0.953388407
ENSG00000170043	TRAPPC1	17	58485	66.91209677	0.008972866	0.166021141	0.868331177	0.9598052
ENSG00000198168	SVIP	11	258010	2.256451613	-0.002882703	-0.025165382	0.979951604	0.995428795
ENSG00000138031	ADCY3	2	109	3.458548387	-0.019910289	-0.149675365	0.881192396	0.961772861
ENSG00000254870	ATP6V1G2-DDX39B	6	NA	2.800698925	-0.056576428	-0.228796674	0.819293008	0.942707816
ENSG00000279432		17	NA	4.434462366	-0.004503677	-0.070299645	0.944035105	0.985976941
ENSG00000241975	ELOCP19	1	NA	20.02387097	-0.025016972	-0.208337769	0.835206528	0.948425464
ENSG00000103051	COG4	16	25839	13.60666667	-0.000606111	-0.012354632	0.990156693	0.998179488
ENSG00000103222	ABCC1	16	4363	7.131666667	-0.004089573	-0.073145661	0.941773399	0.98540431
ENSG00000165752	STK32C	10	282974	6.222956989	-0.017373536	-0.187392485	0.851569112	0.955796972
ENSG00000240303	ACAD11	3	84129	6.489462366	0.004933558	0.070377233	0.943973441	0.985976941
ENSG00000106261	ZKSCAN1	7	7586	8.945322581	-0.006370996	-0.085868974	0.931668337	0.981152865
ENSG00000070731	ST6GALNAC2	17	10610	4.793548387	0.020733367	0.164716675	0.869356317	0.9598052
ENSG00000100246	DNAL4	22	10126	2.978817204	0.013250848	0.155167686	0.876867215	0.961528758
ENSG00000111707	SUDS3	12	64426	6.067580645	-0.008276236	-0.162748056	0.870903792	0.9598052
ENSG00000115204	MPV17	2	4358	80.41741935	0.004241067	0.120176422	0.90448064	0.970736449
ENSG00000100726	TELO2	16	9894	12.60983871	0.002113092	0.035595375	0.971645399	0.99269886
ENSG00000156162	DPY19L4	8	286148	4.244301075	-0.014350074	-0.120606358	0.904140624	0.970616694
ENSG00000073008	PVR	19	5817	7.602903226	0.006376461	0.110395924	0.912221368	0.972583971
ENSG00000137965	IFI44	1	10561	53.96844086	0.000314465	0.002803667	0.997766181	0.998867379
ENSG00000132792	CTNNBL1	20	56259	30.79075269	0.002552753	0.082378712	0.934439291	0.981405067
ENSG00000204351	SKIV2L	6	6499	19.88274194	-0.005425659	-0.093305082	0.925767492	0.978848436
ENSG00000156411	ATP5MPL	14	9556	244.6823118	-0.002000463	-0.05328167	0.957567989	0.989987939
ENSG00000037749	MFAP3	5	4238	7.581451613	-0.00912393	-0.119800506	0.90477804	0.970783171
ENSG00000105229	PIAS4	19	51588	10.52946237	-0.021112705	-0.204219724	0.83841813	0.950451739
ENSG00000168591	TMUB2	17	79089	35.31258065	0.00270561	0.079616231	0.93663305	0.982261808
ENSG00000121940	CLCC1	1	23155	8.600053763	-0.006653987	-0.118796904	0.905571958	0.971022575
ENSG00000119689	DLST	14	1743	27.74091398	0.008659463	0.158723898	0.874068679	0.960562879
ENSG00000120798	NR2C1	12	7181	13.85489247	-0.017361505	-0.206439805	0.836686381	0.949530695
ENSG00000140299	BNIP2	15	663	125.5805914	-0.002307474	-0.061105154	0.951344883	0.98820436
ENSG00000101290	CDS2	20	8760	33.45392473	0.004760009	0.117863025	0.906310758	0.971156082
ENSG00000143740	SNAP47	1	116841	7.821451613	0.008114773	0.148705835	0.881956272	0.961859716
ENSG00000179304	FAM156B	X	727866	19.11129032	-0.00077466	-0.010206113	0.991868419	0.998179488
ENSG00000034693	PEX3	6	8504	3.508763441	0.006322906	0.083334073	0.933680763	0.981405067
ENSG00000184508	HDDC3	15	374659	6.541344086	-0.004037739	-0.056118052	0.95531152	0.989987939
ENSG00000112473	SLC39A7	6	7922	3.693172043	-0.006736345	-0.121234707	0.903643655	0.970499573
ENSG00000172824	CES4A	16	283848	6.451236559	-0.016072493	-0.195148031	0.845502518	0.953388407
ENSG00000078902	TOLLIP	11	54472	35.78806452	-0.00718527	-0.130223698	0.896538399	0.968141719
ENSG00000010803	SCMH1	1	22955	2.545430108	0.012926201	0.15463712	0.877284874	0.961528758
ENSG00000105865	DUS4L	7	11062	3.963010753	-0.017920117	-0.182054263	0.855749988	0.957025138
ENSG00000129636	ITFG1	16	81533	34.3155914	0.003164339	0.071237261	0.943289909	0.985902879
ENSG00000104643	MTMR9	8	66036	3.633602151	-0.004301594	-0.079409213	0.9367975	0.982261808
ENSG00000177674	AGTRAP	1	57085	278.2903763	-2.26E-05	-0.000798663	0.999363665	0.999537922
ENSG00000137337	MDC1	6	9656	2.71188172	-0.019895995	-0.198495069	0.842887205	0.952439477
ENSG00000143164	DCAF6	1	55827	9.24811828	-0.002888595	-0.048514192	0.96136155	0.991161552
ENSG00000068028	RASSF1	3	11186	34.84419355	0.006525329	0.123075215	0.902188191	0.970163291
ENSG00000110011	DNAJC4	11	3338	51.1944086	-0.002816132	-0.070470412	0.943899357	0.985976941
ENSG00000143420	ENSA	1	2029	32.38274194	0.003543952	0.079830359	0.936462987	0.98221808
ENSG00000185650	ZFP36L1	14	677	607.8040323	0.012181259	0.184508726	0.853827147	0.956553225
ENSG00000204282	TNRC6C-AS1	17	100131096	2.193548387	0.008889354	0.152377059	0.879064367	0.961698181
ENSG00000071127	WDR1	4	9948	79.9744086	0.001814679	0.061650709	0.950911034	0.988144263
ENSG00000115282	TTC31	2	64427	16.6544086	0.003429061	0.079302956	0.936881861	0.982261808
ENSG00000261279	ULK4P1	15	89838	5.983225806	0.007383281	0.043488645	0.965361393	0.991816757
ENSG00000171475	WIPF2	17	147179	5.002903226	0.003733853	0.075017906	0.940285785	0.984481019
ENSG00000267598		19	NA	22.80516129	-0.004895859	-0.030628187	0.975600822	0.9932884
ENSG00000058091	CDK14	7	5218	2.140860215	-0.034999779	-0.239243439	0.811195635	0.94114445
ENSG00000257727	CNPY2	12	10330	56.33983871	0.007457844	0.169924075	0.865265249	0.959445429
ENSG00000168214	RBPJ	4	3516	85.3194086	0.005647053	0.133529998	0.893926987	0.968055718
ENSG00000175582	RAB6A	11	5870	45.14215054	0.006911394	0.175057362	0.861236034	0.958611306
ENSG00000272677		4	NA	5.551236559	-0.005364904	-0.054076734	0.956935459	0.989987939
ENSG00000233901	LINC01503	9	100506119	12.87327957	0.013658851	0.193745167	0.846599202	0.953671057
ENSG00000113595	TRIM23	5	373	2.80016129	0.016448685	0.179858497	0.857470897	0.957928305
ENSG00000115520	COQ10B	2	80219	31.10494624	0.003491975	0.063709768	0.949273742	0.987450299
ENSG00000112339	HBS1L	6	10767	27.84451613	-0.006329226	-0.119675639	0.904876813	0.970798353
ENSG00000243302		7	NA	14.23801075	0.011091084	0.188595795	0.850627261	0.95520712
ENSG00000223960	PRKRA-AS1	2	NA	8.064139785	-0.013215204	-0.175739328	0.86070109	0.958265033
ENSG00000131381	RBSN	3	64145	11.26424731	0.011967098	0.172040138	0.863603948	0.959202233
ENSG00000118246	FASTKD2	2	22868	8.340053763	-0.001185695	-0.024001724	0.980878462	0.99572053
ENSG00000129255	MPDU1	17	9526	41.99182796	0.00656487	0.150675142	0.880404744	0.961772861
ENSG00000130338	TULP4	6	56995	9.538709677	0.006630032	0.092236353	0.926615325	0.979194087
ENSG00000165688	PMPCA	9	23203	25.68908602	0.006858609	0.137970399	0.89042176	0.966955551
ENSG00000166171	DPCD	10	25911	5.995268817	-0.014929587	-0.195566447	0.845175481	0.953284153
ENSG00000131127	ZNF141	4	7700	3.488870968	-0.00046545	-0.006129239	0.995116558	0.998867379
ENSG00000119720	NRDE2	14	55051	10.26930108	0.002338087	0.032025555	0.974488018	0.9932884
ENSG00000187325	TAF9B	X	51616	5.608709677	0.001630656	0.030162537	0.975971656	0.9932884
ENSG00000115875	SRSF7	2	6432	148.4760753	-0.004274731	-0.094522347	0.924801889	0.97844944
ENSG00000147443	DOK2	8	9046	105.3745699	0.00073638	0.018410304	0.985332412	0.997044921
ENSG00000181045	SLC26A11	17	284129	5.484408602	0.017858851	0.200617598	0.841229603	0.9518136
ENSG00000177556	ATOX1	5	475	59.16252688	0.002389571	0.047439133	0.962217105	0.991213273
ENSG00000137992	DBT	1	1629	2.164516129	-0.013924602	-0.186525607	0.852247765	0.955832676
ENSG00000166887	VPS39	15	23339	30.42086022	-0.002595121	-0.067724273	0.946082097	0.986421187
ENSG00000198324	PHETA1	12	144717	2.15655914	0.014431921	0.176404966	0.860178945	0.958055618
ENSG00000264937		15	NA	3.781021505	-0.071807055	-0.225146018	0.822127299	0.943728641
ENSG00000151835	SACS	13	26278	4.176129032	0.023432857	0.190561774	0.849088918	0.954492051
ENSG00000163001	CFAP36	2	112942	3.688870968	0.005885477	0.067995129	0.945866819	0.986421187
ENSG00000111364	DDX55	12	57696	13.53612903	-0.001107351	-0.020230951	0.983882091	0.996669047
ENSG00000278818		14	NA	6.609569892	-0.045584411	-0.2071239	0.836152921	0.949173393
ENSG00000110367	DDX6	11	1656	61.66801075	-0.005226899	-0.130736472	0.896133276	0.968141719
ENSG00000279861		19	NA	6.549462366	0.010485126	0.159324545	0.87359616	0.960503656
ENSG00000267576		19	NA	18.09956989	-0.004835722	-0.051682699	0.958840227	0.990617353
ENSG00000215458	AATBC	21	284837	10.54693548	-0.016247062	-0.178163824	0.858799546	0.958055618
ENSG00000181817	LSM10	1	84967	54.0977957	-0.004451378	-0.112890518	0.910246172	0.972583971
ENSG00000272886	DCP1A	3	55802	29.66010753	-0.004649213	-0.078633107	0.937413925	0.982460492
ENSG00000179241	LDLRAD3	11	143458	6.663763441	-0.013157583	-0.186498158	0.852269256	0.955832676
ENSG00000230673	PABPC1P3	X	NA	73.17317204	-0.000329343	-0.005019083	0.996001061	0.998867379
ENSG00000214827	MTCP1	X	4515	7.552419355	-0.002095357	-0.016039087	0.987221405	0.997217923
ENSG00000111752	PHC1	12	1911	3.21172043	-0.018568971	-0.177225545	0.859535346	0.958055618
ENSG00000172575	RASGRP1	15	10125	2.013225806	0.018654072	0.182646553	0.855285905	0.956972074
ENSG00000259972		16	NA	7.132204301	-0.013898606	-0.151796395	0.879521662	0.961698181
ENSG00000162980	ARL5A	2	26225	7.798494624	-0.004048523	-0.04830491	0.9615281	0.99116276
ENSG00000073756	PTGS2	1	5743	46.45532258	-0.005116323	-0.032513654	0.974099329	0.9932884
ENSG00000136875	PRPF4	9	9128	9.129569892	0.004154706	0.082635732	0.93423523	0.981405067
ENSG00000188372	ZP3	7	7784	5.520752688	-0.005394909	-0.054438456	0.956647684	0.989987939
ENSG00000162636	FAM102B	1	284611	3.143225806	0.007986787	0.153215695	0.87840398	0.961698181
ENSG00000081692	JMJD4	1	65094	5.774408602	0.012614052	0.162821412	0.870846141	0.9598052
ENSG00000174165	ZDHHC24	11	254359	6.263763441	-0.003033078	-0.04760452	0.96208549	0.991213273
ENSG00000116698	SMG7	1	9887	22.0711828	0.005024314	0.085238245	0.932169025	0.98120128
ENSG00000240463	RPS19P3	14	NA	2.555376344	-0.001170705	-0.008404865	0.993303501	0.998562512
ENSG00000228657	RPL23AP58	10	NA	4.127365591	-0.005019464	-0.035425652	0.97178054	0.99269886
ENSG00000149084	HSD17B12	11	51144	14.03290323	0.011727753	0.162279136	0.871272498	0.9598052
ENSG00000107341	UBE2R2	9	54926	10.94349462	0.001907532	0.053207585	0.957626931	0.989987939
ENSG00000161011	SQSTM1	5	8878	126.621828	-0.000232856	-0.006994977	0.994426794	0.998867379
ENSG00000138036	DYNC2LI1	2	51626	2.50311828	-0.010016965	-0.122089117	0.902967951	0.970223365
ENSG00000064545	TMEM161A	19	54929	9.624247312	0.003273839	0.049239736	0.960784167	0.991161552
ENSG00000142396	ERVK3-1	19	NA	29.86870968	-0.010920889	-0.175835498	0.860625647	0.958265033
ENSG00000280852		17	653653	3.523924731	0.035991057	0.190649161	0.849020553	0.954492051
ENSG00000143226	FCGR2A	1	9103	222.4505376	-0.004650112	-0.108470208	0.913746427	0.973486163
ENSG00000043514	TRIT1	1	54802	9.646236559	0.003261184	0.050481786	0.9597958	0.991161552
ENSG00000260075	NSFP1	17	NA	5.37688172	-0.086908631	-0.234933557	0.814533845	0.942109231
ENSG00000112659	CUL9	6	23113	13.48908602	-0.007058558	-0.106149833	0.915584555	0.974032035
ENSG00000258886	HIGD1AP17	14	NA	3.141290323	-0.076174597	-0.236180048	0.813568026	0.941706426
ENSG00000173706	HEG1	3	57493	2.305376344	0.027204888	0.22129128	0.825122576	0.944830249
ENSG00000159111	MRPL10	17	124995	17.88666667	-0.005775601	-0.128892268	0.897590248	0.968141719
ENSG00000111358	GTF2H3	12	2967	8.16327957	0.010577118	0.139163745	0.889480121	0.966702943
ENSG00000205981	DNAJC19	3	131118	15.62956989	-0.00868415	-0.117173615	0.906856292	0.97144938
ENSG00000186260	MRTFB	16	57496	2.62655914	0.025111635	0.198766506	0.842675185	0.952439477
ENSG00000110074	FOXRED1	11	55572	7.92016129	0.007327008	0.11346711	0.909789767	0.972583971
ENSG00000234127	TRIM26	6	7726	17.60526882	0.001687475	0.04295424	0.965786763	0.99182705
ENSG00000218227		5	NA	4.613010753	-0.003831563	-0.037635621	0.970020929	0.992465025
ENSG00000138175	ARL3	10	403	3.742473118	0.005044527	0.103346854	0.917805515	0.974823152
ENSG00000116560	SFPQ	1	6421	95.15397849	-0.008402223	-0.170885764	0.864510166	0.959340358
ENSG00000183955	KMT5A	12	387893	2.25672043	0.001065278	0.016738535	0.986664195	0.997217923
ENSG00000167600	CYP2S1	19	29785	13.96849462	-0.003768385	-0.046141067	0.96325021	0.991213273
ENSG00000144320	LNPK	2	80856	4.684946237	-0.007335206	-0.085962199	0.931594335	0.981152865
ENSG00000155666	KDM8	16	79831	3.972150538	0.021499745	0.205192286	0.837659396	0.950131362
ENSG00000139505	MTMR6	13	9107	9.164139785	-0.009548913	-0.174830916	0.861413772	0.958611306
ENSG00000228315	GUSBP11	22	91316	11.9833871	-0.004442244	-0.082493418	0.934348244	0.981405067
ENSG00000179889	PDXDC1	16	102724985	43.22177419	3.06E-05	0.000547045	0.999564142	0.999623014
ENSG00000143198	MGST3	1	4259	59.64897849	0.00560877	0.097921789	0.922106003	0.977040051
ENSG00000236549	RPS27AP7	2	NA	2.500215054	-0.035335701	-0.200710366	0.841157172	0.9518136
ENSG00000141349	G6PC3	17	92579	16.25548387	0.000145415	0.003172505	0.997472309	0.998867379
ENSG00000114302	PRKAR2A	3	5576	9.85844086	-0.009668378	-0.150594586	0.88046826	0.961772861
ENSG00000170860	LSM3	3	27258	8.631290323	-0.006197238	-0.145089047	0.884806791	0.964051999
ENSG00000090470	PDCD7	15	10081	2.435698925	-0.00188765	-0.031020051	0.975288753	0.9932884
ENSG00000149503	INCENP	11	3619	3.777526882	0.017763522	0.158218373	0.874466402	0.960723862
ENSG00000077157	PPP1R12B	1	4660	13.63360215	0.00973079	0.153599965	0.878101417	0.961698181
ENSG00000178295	GEN1	2	348654	4.175322581	-0.013327189	-0.185160442	0.853316736	0.956354981
ENSG00000168175	MAPK1IP1L	14	93487	74.75693548	-0.00216575	-0.043089271	0.965679288	0.99182705
ENSG00000169567	HINT1	5	3094	145.367043	-0.005125877	-0.130625669	0.896220803	0.968141719
ENSG00000198618	PPIAP22	21	NA	31.22354839	-0.00174864	-0.031185533	0.97515697	0.9932884
ENSG00000075234	TTC38	22	55020	7.057365591	0.006747863	0.111875791	0.911049583	0.972583971
ENSG00000197217	ENTPD4	8	9583	23.35225806	-0.008768534	-0.148582251	0.88205365	0.961874475
ENSG00000109107	ALDOC	17	230	3.99688172	0.016891172	0.199178604	0.842353317	0.952439477
ENSG00000141429	GALNT1	18	2589	7.846182796	0.006394849	0.126553514	0.899438463	0.969089324
ENSG00000011021	CLCN6	1	1185	14.08268817	-0.006015426	-0.113245927	0.90996486	0.972583971
ENSG00000230539	AOAH-IT1	7	100874264	2.478978495	0.02832923	0.185264463	0.853235274	0.956354981
ENSG00000064995	TAF11	6	6882	11.74854839	-0.006508193	-0.154624921	0.877294414	0.961528758
ENSG00000198860	TSEN15	1	116461	12.77376344	0.006663853	0.100749506	0.919864171	0.975835192
ENSG00000182095	TNRC18	7	84629	7.622150538	-0.014357427	-0.169645905	0.865483762	0.959445429
ENSG00000165795	NDRG2	14	57447	6.195322581	0.004014971	0.046615856	0.96287233	0.991213273
ENSG00000279276		16	NA	4.94016129	0.015877121	0.082954603	0.933982057	0.981405067
ENSG00000111596	CNOT2	12	4848	70.31698925	0.006420572	0.152081858	0.879296782	0.961698181
ENSG00000129480	DTD2	14	112487	3.082043011	-0.010063602	-0.126431782	0.899534693	0.969089324
ENSG00000167085	PHB	17	5245	37.15258065	0.004478003	0.102504353	0.918473197	0.975264088
ENSG00000135829	DHX9	1	1660	31.54204301	0.00150617	0.037107773	0.970441181	0.992465025
ENSG00000175110	MRPS22	3	56945	27.44139785	0.001482575	0.032643471	0.973995939	0.9932884
ENSG00000213172		1	NA	10.58516129	0.018051506	0.104807871	0.916647799	0.974165382
ENSG00000111647	UHRF1BP1L	12	23074	29.77209677	0.004370753	0.087209743	0.93060408	0.980807956
ENSG00000110700	RPS13	11	6207	2176.744892	-0.003148605	-0.169593532	0.865524821	0.959445429
ENSG00000176438	SYNE3	14	161176	16.18892473	0.003865755	0.105083369	0.916429466	0.974165382
ENSG00000253330		8	NA	7.575215054	-0.011273796	-0.150723938	0.880366369	0.961772861
ENSG00000125352	RNF113A	X	7737	13.9566129	0.005527952	0.091468671	0.927224387	0.979466687
ENSG00000183019	MCEMP1	19	199675	37.19806452	0.010497736	0.144563795	0.885220954	0.964136977
ENSG00000144224	UBXN4	2	23190	72.71731183	-0.007088763	-0.183905397	0.854299642	0.956904932
ENSG00000144029	MRPS5	2	64969	25.92032258	-0.008596493	-0.183314734	0.854762355	0.956972074
ENSG00000138688	KIAA1109	4	84162	19.82677419	0.005061289	0.111002808	0.911740758	0.972583971
ENSG00000257802		12	NA	3.852903226	0.006692087	0.081865469	0.934846867	0.981473712
ENSG00000168404	MLKL	16	197259	40.98827957	0.005563391	0.118835842	0.905541107	0.971022575
ENSG00000169241	SLC50A1	1	55974	20.4961828	0.000552138	0.013620658	0.98914807	0.998106546
ENSG00000137265	IRF4	6	3662	8.214354839	0.008515452	0.066403933	0.947131729	0.986845976
ENSG00000136271	DDX56	7	54606	23.61876344	-0.006095475	-0.132172184	0.894999267	0.968141719
ENSG00000157303	SUSD3	9	203328	8.262634409	0.014635618	0.09587374	0.9237301	0.97787554
ENSG00000147459	DOCK5	8	80005	28.7277957	0.004873455	0.144206809	0.885502358	0.964260375
ENSG00000135775	COG2	1	22796	11.29	-0.005314119	-0.113631247	0.909659792	0.972583971
ENSG00000154710	RABGEF1	7	27342	11.6227957	0.007805577	0.070796716	0.943640053	0.985923378
ENSG00000173039	RELA	11	5970	26.02360215	-0.000454377	-0.009114515	0.992738108	0.998394983
ENSG00000149313	AASDHPPT	11	60496	14.11736559	0.000828211	0.010739487	0.991443477	0.998179488
ENSG00000217624		X	NA	2.994677419	0.00797164	0.083686931	0.933400608	0.981405067
ENSG00000187098	MITF	3	4286	7.356344086	0.000634417	0.009233631	0.992643208	0.998387066
ENSG00000072818	ACAP1	17	9744	24.13510753	0.007822129	0.105517233	0.916085749	0.974165382
ENSG00000111424	VDR	12	7421	9.169086022	0.00500679	0.08286893	0.934050082	0.981405067
ENSG00000204822	MRPL53	2	116540	52.57102151	-0.001488776	-0.026083066	0.979220681	0.995245939
ENSG00000008394	MGST1	12	4257	86.67849462	0.004876798	0.090110405	0.928302109	0.979734084
ENSG00000197451	HNRNPAB	5	3182	8.918333333	0.006651648	0.138306177	0.89015677	0.966759298
ENSG00000130305	NSUN5	7	55695	11.05376344	0.007605686	0.129323506	0.897249579	0.968141719
ENSG00000100413	POLR3H	22	171568	7.67	-0.010817512	-0.182493835	0.85540556	0.956972074
ENSG00000100567	PSMA3	14	5684	100.0520968	-0.003373055	-0.123051528	0.902206871	0.970163291
ENSG00000259248	USP3-AS1	15	NA	12.20602151	-0.007798649	-0.119928872	0.9046765	0.970765018
ENSG00000168000	BSCL2	11	26580	25.77806452	0.003321593	0.048956992	0.96100917	0.991161552
ENSG00000111142	METAP2	12	10988	30.04177419	0.001458532	0.035557672	0.971675405	0.99269886
ENSG00000126882	FAM78A	9	286336	8.095698925	-0.010818602	-0.151112497	0.88006031	0.961772861
ENSG00000011052	NME1-NME2	17	654364	2.556129032	-0.002509044	-0.015730973	0.987466864	0.997263479
ENSG00000066557	LRRC40	1	55631	5.174677419	0.005386067	0.112244497	0.910757633	0.972583971
ENSG00000258377		14	NA	5.782365591	-0.003448015	-0.034127319	0.972814358	0.99269886
ENSG00000145780	FEM1C	5	56929	8.906989247	0.002834647	0.048107203	0.961685439	0.991213273
ENSG00000215039	CD27-AS1	12	678655	6.264784946	-0.006958262	-0.102433154	0.918529668	0.975264088
ENSG00000123505	AMD1	6	262	47.65247312	0.002266936	0.052152637	0.95846629	0.990488583
ENSG00000166278	C2	6	717	6.876129032	-0.016537781	-0.165181278	0.868991174	0.9598052
ENSG00000197223	C1D	2	10438	19.98602151	0.011482499	0.136403856	0.891658172	0.96719956
ENSG00000136738	STAM	10	8027	10.25962366	-0.010603133	-0.128907155	0.897578538	0.968141719
ENSG00000140105	WARS	14	7453	369.6106452	0.001058261	0.019417801	0.98452984	0.996781072
ENSG00000116701	NCF2	1	4688	359.7386559	-0.003618756	-0.115510277	0.908172521	0.972198608
ENSG00000109083	IFT20	17	90410	32.78564516	0.000592213	0.012033766	0.990412324	0.998179488
ENSG00000140939	NOL3	16	8996	4.229784946	0.013022111	0.1163223	0.907529944	0.971827081
ENSG00000235299	MRPL53P1	1	NA	9.58155914	-0.001625373	-0.010147944	0.991914763	0.998179488
ENSG00000184752	NDUFA12	12	55967	116.7462903	-0.000605362	-0.013758814	0.989038004	0.998106546
ENSG00000171943	SRGAP2C	1	653464	10.45016129	0.002666012	0.075039229	0.940268828	0.984481019
ENSG00000102760	RGCC	13	28984	18.71048387	-0.038846458	-0.16536466	0.868847058	0.9598052
ENSG00000204304	PBX2	6	5089	7.515860215	-0.00957359	-0.15243192	0.879021165	0.961698181
ENSG00000269893	SNHG8	4	100093630	112.0440323	0.003667514	0.044877901	0.96425559	0.991213273
ENSG00000136193	SCRN1	7	9805	4.803387097	-0.011161356	-0.159769913	0.873245826	0.960313464
ENSG00000181991	MRPS11	15	64963	25.07048387	0.000689189	0.011826965	0.990577084	0.998179488
ENSG00000110713	NUP98	11	4928	40.39913978	-0.009407534	-0.163911842	0.869988922	0.9598052
ENSG00000117266	CDK18	1	5129	3.012365591	-0.012774174	-0.149599231	0.881252377	0.961772861
ENSG00000250644		11	NA	6.546666667	0.01895081	0.136600985	0.891502574	0.96719956
ENSG00000085185	BCORL1	X	63035	2.169032258	-0.016333873	-0.200461462	0.841351515	0.9518136
ENSG00000135205	CCDC146	7	57639	2.08811828	-0.012305515	-0.118318257	0.905950634	0.971048023
ENSG00000255284		11	171391	2.432473118	0.013814333	0.110396583	0.912220845	0.972583971
ENSG00000258727		14	102724814	6.400268817	0.004153354	0.093900077	0.925295475	0.978700875
ENSG00000104361	NIPAL2	8	79815	5.569193548	-0.007018265	-0.071436805	0.943131358	0.985902879
ENSG00000279679		5	NA	3.319623656	-0.070133281	-0.217386601	0.828159279	0.945368503
ENSG00000158517	NCF1	7	653361	302.6889247	-0.009092711	-0.128978938	0.897521821	0.968141719
ENSG00000172974		2	NA	2.948333333	-0.012302279	-0.109946948	0.912576913	0.972704767
ENSG00000182899	RPL35A	3	6165	1037.413978	0.000585186	0.025429095	0.979741548	0.995428795
ENSG00000163866	SMIM12	1	113444	31.08129032	0.001796106	0.037677188	0.969987821	0.992465025
ENSG00000165983	PTER	10	9317	5.797311828	0.001605587	0.021091638	0.983196486	0.996669047
ENSG00000168264	IRF2BP2	1	359948	15.69930108	-0.002842261	-0.044018861	0.96493935	0.991582024
ENSG00000244005	NFS1	20	9054	10.70311828	0.010664022	0.161428058	0.871941721	0.9598052
ENSG00000102871	TRADD	16	8717	11.32688172	0.011260314	0.108738513	0.913533963	0.973396593
ENSG00000153406	NMRAL1	16	57407	21.02575269	0.003816486	0.067208676	0.946491987	0.986421187
ENSG00000049449	RCN1	11	5954	10.71053763	-0.004507302	-0.082538922	0.934312113	0.981405067
ENSG00000231887	PRH1	12	5554	2.461827957	0.031512336	0.170363551	0.864920226	0.959445429
ENSG00000175806	MSRA	8	4482	8.768010753	-0.015640209	-0.147206271	0.883137972	0.962507962
ENSG00000176623	RMDN1	8	51115	31.14596774	0.00110237	0.017999645	0.985659558	0.997044921
ENSG00000235082	SUMO1P3	1	NA	12.18053763	0.007170892	0.046520504	0.962948219	0.991213273
ENSG00000160883	HK3	5	3101	192.3016129	0.008501149	0.160863936	0.872385354	0.959908382
ENSG00000111321	LTBR	12	4055	89.23817204	-0.002225557	-0.063993343	0.94904824	0.987450299
ENSG00000136874	STX17	9	55014	11.68430108	-0.009300176	-0.130468335	0.896345143	0.968141719
ENSG00000077348	EXOSC5	19	56915	15.78543011	0.003170065	0.055790618	0.955571993	0.989987939
ENSG00000106399	RPA3	7	6119	9.473494624	-0.016714303	-0.157360105	0.87514172	0.960821688
ENSG00000151806	GUF1	4	60558	5.214139785	0.000480579	0.008743992	0.993033312	0.998562512
ENSG00000136527	TRA2B	3	6434	110.5303226	0.000116015	0.003191119	0.997457478	0.998867379
ENSG00000132323	ILKAP	2	80895	22.47548387	-0.008539923	-0.15917382	0.873714729	0.960541962
ENSG00000273247		4	NA	3.369731183	0.008770901	0.12349547	0.901855902	0.970163291
ENSG00000075151	EIF4G3	1	8672	15.02833333	0.003362319	0.061513786	0.951019945	0.988144263
ENSG00000181404	WASHC1	9	100287171	5.260376344	0.000816819	0.011112744	0.991146102	0.998179488
ENSG00000279121		12	NA	3.260376344	0.013658738	0.089626403	0.928686175	0.979757936
ENSG00000171792	RHNO1	12	83695	10.17790323	-0.003277136	-0.05072726	0.95960047	0.991161552
ENSG00000038382	TRIO	5	7204	21.13623656	-0.009657255	-0.134450869	0.893199931	0.967899348
ENSG00000171988	JMJD1C	10	221037	248.9005914	0.003899695	0.083591811	0.933476096	0.981405067
ENSG00000124767	GLO1	6	2739	15.88166667	0.0058189	0.120385704	0.90431512	0.970649613
ENSG00000170502	NUDT9	4	53343	7.03311828	-0.001776525	-0.030661961	0.975573925	0.9932884
ENSG00000124549	BTN2A3P	6	54718	2.970591398	-0.011421856	-0.113569941	0.909708366	0.972583971
ENSG00000272990		3	NA	2.749784946	-0.02291508	-0.130199977	0.896557138	0.968141719
ENSG00000186951	PPARA	22	5465	3.174516129	0.010407525	0.104362659	0.917000576	0.974414954
ENSG00000232024	LSM12P1	8	NA	18.21107527	0.006181718	0.076463388	0.939137428	0.983864745
ENSG00000122862	SRGN	10	5552	1246.151989	0.00473165	0.069086973	0.944998945	0.986175557
ENSG00000018610	CXorf56	X	63932	6.642473118	0.009912339	0.130514932	0.896308334	0.968141719
ENSG00000197147	LRRC8B	1	23507	2.485215054	0.009886585	0.096508118	0.923227006	0.977594629
ENSG00000030110	BAK1	6	578	15.96849462	-0.003343158	-0.062991091	0.949845193	0.987639269
ENSG00000009335	UBE3C	7	9690	7.874677419	0.002934929	0.044945739	0.964201595	0.991213273
ENSG00000132680	KHDC4	1	22889	6.897903226	-0.009742711	-0.123742945	0.901660235	0.970069044
ENSG00000279088		10	NA	13.20430108	-0.003059305	-0.05269265	0.958036649	0.99032226
ENSG00000092931	MFSD11	17	79157	12.37172043	0.002571382	0.051695524	0.958830012	0.990617353
ENSG00000236986		9	NA	2.276397849	0.001544715	0.01653886	0.986823264	0.997217923
ENSG00000146232	NFKBIE	6	4794	9.037150538	-0.014080842	-0.12507475	0.900607346	0.969481793
ENSG00000100575	TIMM9	14	26520	26.30526882	0.011663777	0.171250311	0.864223989	0.959336427
ENSG00000040487	PQLC2	1	54896	6.914193548	-0.002580147	-0.046093783	0.963287843	0.991213273
ENSG00000185608	MRPL40	22	64976	17.98994624	-0.000522229	-0.011894346	0.990523397	0.998179488
ENSG00000270118		16	NA	2.810698925	-0.030854388	-0.157451009	0.875070189	0.960821688
ENSG00000254996	ANKHD1-EIF4EBP3	5	404734	5.023548387	-0.006002491	-0.062558727	0.950188998	0.987853089
ENSG00000132153	DHX30	3	22907	16.65451613	-0.005527402	-0.118204456	0.906040624	0.971048023
ENSG00000225779		1	NA	2.725967742	0.05923379	0.220631628	0.825635409	0.944995452
ENSG00000116663	FBXO6	1	26270	17.02075269	-0.01044522	-0.172002896	0.863633182	0.959202233
ENSG00000180353	HCLS1	3	3059	268.1805914	0.003288901	0.111547151	0.911309744	0.972583971
ENSG00000115944	COX7A2L	2	9167	79.58182796	-0.006395569	-0.142253833	0.887042424	0.9653876
ENSG00000231087	FDPSP7	7	NA	2.073387097	0.029565869	0.177375531	0.859417718	0.958055618
ENSG00000275835	TUBGCP5	15	114791	4.497311828	0.001420437	0.016565035	0.986802412	0.997217923
ENSG00000084234	APLP2	11	334	344.9057527	0.003209134	0.101367962	0.919373898	0.975766247
ENSG00000168685	IL7R	5	3575	5.010806452	0.003737083	0.037504773	0.970125108	0.992465025
ENSG00000108669	CYTH1	17	9267	56.37543011	-0.002527685	-0.064717698	0.94847231	0.987375167
ENSG00000124226	RNF114	20	55905	60.33978495	-0.002280117	-0.049350842	0.960695731	0.991161552
ENSG00000173692	PSMD1	2	5707	27.6461828	0.004833369	0.123200547	0.902089041	0.970163291
ENSG00000254701		5	NA	3.070967742	-0.062910205	-0.219342015	0.82663821	0.94512148
ENSG00000176994	SMCR8	17	140775	9.302150538	-0.001039847	-0.035142604	0.972005903	0.99269886
ENSG00000201348	RNU105B	20	26767	2.875430108	-0.032111093	-0.118662474	0.905678309	0.971022575
ENSG00000277027	RMRP	9	NA	3.882956989	-0.072142981	-0.219031822	0.826879458	0.94512148
ENSG00000277610	RNVU1-4	1	101954268	27.34672043	0.083565284	0.178512038	0.858526508	0.958055618
ENSG00000227617	CERS6-AS1	2	100861402	2.930537634	0.017120966	0.16513311	0.869029029	0.9598052
ENSG00000164347	GFM2	5	84340	8.495268817	0.005908176	0.082789139	0.934113437	0.981405067
ENSG00000148335	NTMT1	9	28989	17.54505376	-0.005670241	-0.104972155	0.916517628	0.974165382
ENSG00000240761		2	NA	2.602043011	0.035942211	0.13645031	0.891621504	0.96719956
ENSG00000196821	C6orf106	6	64771	5.585537634	-0.003517527	-0.092565118	0.926354466	0.979034003
ENSG00000179454	KLHL28	14	54813	10.97645161	0.002311913	0.038807797	0.969087682	0.992356859
ENSG00000163013	FBXO41	2	150726	2.145752688	0.003849177	0.072940931	0.941936081	0.98540431
ENSG00000172375	C2CD2L	11	9854	3.848333333	-0.006880742	-0.119209658	0.905245429	0.971012208
ENSG00000223478		9	100506100	4.54811828	-0.008614667	-0.068770056	0.945250846	0.986199382
ENSG00000167740	CYB5D2	17	124936	6.851397849	0.011525609	0.173518191	0.862443853	0.958733353
ENSG00000275070		X	NA	2.180591398	0.056399482	0.216855544	0.828572489	0.945368503
ENSG00000144134	RABL2A	2	11159	8.150107527	-0.010293177	-0.107777488	0.91429516	0.973557666
ENSG00000062582	MRPS24	7	64951	72.44586022	-0.005919197	-0.147882475	0.88260501	0.962201338
ENSG00000089234	BRAP	12	8315	8.908064516	-0.003864196	-0.076406509	0.939182603	0.983864745
ENSG00000248643	RBM14-RBM4	11	100526737	11.49795699	0.000241887	0.003625954	0.997111027	0.998867379
ENSG00000171262	FAM98B	15	283742	2.776182796	0.004704859	0.063362857	0.949549582	0.987450299
ENSG00000023608	SNAPC1	14	6617	2.241182796	-0.002877317	-0.04406666	0.964901303	0.991582024
ENSG00000185414	MRPL30	2	51263	8.662526882	0.008199372	0.118756232	0.905604134	0.971022575
ENSG00000108349	CASC3	17	22794	33.92827957	0.002540354	0.059895668	0.95230677	0.988228246
ENSG00000176171	BNIP3	10	664	3.193225806	-0.008549048	-0.121727604	0.903253842	0.970236712
ENSG00000117676	RPS6KA1	1	6195	52.29145161	-0.003016866	-0.066117898	0.947359098	0.986845976
ENSG00000179532	DNHD1	11	144132	9.335	-0.004599388	-0.087526561	0.930352637	0.980807956
ENSG00000167595	PROSER3	19	148137	11.10462366	-0.002359899	-0.035576026	0.971660806	0.99269886
ENSG00000183688	RFLNB	17	359845	9.707688172	-0.001911053	-0.026588923	0.97881778	0.995245939
ENSG00000120509	PDZD11	X	51248	9.081290323	-0.01060263	-0.149586718	0.881262235	0.961772861
ENSG00000265801		17	NA	2.695376344	0.033309271	0.169425115	0.865657152	0.959499406
ENSG00000168096	ANKS3	16	124401	5.201129032	0.00045956	0.006104922	0.995135932	0.998867379
ENSG00000100307	CBX7	22	23492	3.504462366	-0.012878949	-0.181619259	0.856090863	0.957126438
ENSG00000196497	IPO4	14	79711	7.915537634	0.006878843	0.07290131	0.941967565	0.98540431
ENSG00000174720	LARP7	4	51574	26.39129032	0.007644255	0.124094592	0.901382216	0.969860887
ENSG00000100284	TOM1	22	10043	118.3792473	-0.009204029	-0.162762907	0.870892138	0.9598052
ENSG00000100983	GSS	20	2937	16.50354839	-0.002493992	-0.068716555	0.945293343	0.986199382
ENSG00000149541	B3GAT3	11	26229	16.92725806	-0.00377735	-0.082055103	0.934696252	0.981428721
ENSG00000085511	MAP3K4	6	4216	11.03516129	0.008019424	0.05768149	0.954067877	0.989250424
ENSG00000069943	PIGB	15	9488	15.75215054	0.007852579	0.125470456	0.900294545	0.969326985
ENSG00000166908	PIP4K2C	12	79837	8.318333333	0.007864332	0.110537347	0.912109378	0.972583971
ENSG00000087338	GMCL1	2	64395	4.863387097	-0.010199341	-0.13621543	0.891806905	0.967269435
ENSG00000136603	SKIL	3	6498	11.37725806	0.010755668	0.122633484	0.902537479	0.970193962
ENSG00000254682		11	NA	2.832526882	0.008616895	0.063327898	0.94957738	0.987450299
ENSG00000243716	NPIPB5	16	100132247	185.6069355	0.007521106	0.111201101	0.911583791	0.972583971
ENSG00000197608	ZNF841	19	284371	2.268924731	-0.022611541	-0.189823734	0.849666353	0.95459528
ENSG00000178935	ZNF552	19	79818	4.221505376	0.000239214	0.003046513	0.997572694	0.998867379
ENSG00000161996	WDR90	16	197335	3.875698925	0.004717491	0.040792267	0.967507815	0.992084615
ENSG00000065135	GNAI3	1	2773	7.034086022	0.001561974	0.039313651	0.968684937	0.992276551
ENSG00000107223	EDF1	9	8721	189.355	0.003741507	0.135658475	0.892246499	0.967380384
ENSG00000163754	GYG1	3	2992	43.32849462	-0.003310309	-0.083780078	0.93332662	0.981405067
ENSG00000124224	PPP4R1L	20	NA	9.85827957	0.012128935	0.173286074	0.862626017	0.958733353
ENSG00000090372	STRN4	19	29888	30.2894086	-0.007274983	-0.152131994	0.879257318	0.961698181
ENSG00000226084		1	NA	16.19634409	0.007536421	0.082783432	0.934117967	0.981405067
ENSG00000055332	EIF2AK2	2	5610	27.49930108	0.010327445	0.126141056	0.89976448	0.969201164
ENSG00000241878	PISD	22	23761	39.59543011	-0.00773816	-0.150409923	0.880613716	0.961772861
ENSG00000123472	ATPAF1	1	64756	3.410698925	-0.011151414	-0.122973076	0.902268954	0.970163291
ENSG00000256948		12	NA	3.388548387	0.016039922	0.090927068	0.927654108	0.979569949
ENSG00000007080	CCDC124	19	115098	19.97704301	0.008222083	0.162960745	0.870736577	0.9598052
ENSG00000151304	SRFBP1	5	153443	3.606989247	-0.001923819	-0.039382272	0.968630312	0.992276551
ENSG00000121058	COIL	17	8161	5.341182796	-0.006074804	-0.114936284	0.908626854	0.972366349
ENSG00000205323	SARNP	12	84324	42.60596774	0.001717877	0.04992463	0.960239132	0.991161552
ENSG00000248769		5	NA	9.093870968	0.012066191	0.057741857	0.95401986	0.989250424
ENSG00000105501	SIGLEC5	19	8778	11.78360215	0.017048222	0.171522027	0.864010673	0.959336427
ENSG00000132768	DPH2	1	1802	8.562956989	-0.00114389	-0.016838456	0.986584594	0.997217923
ENSG00000128191	DGCR8	22	54487	7.165376344	0.002134442	0.032783179	0.973884699	0.9932884
ENSG00000086062	B4GALT1	9	2683	51.46091398	0.005074724	0.091655785	0.92707593	0.979410173
ENSG00000255329	H2AFZP4	11	NA	2.557258065	-0.036425311	-0.178345251	0.858657285	0.958055618
ENSG00000089195	TRMT6	20	51605	8.203387097	-0.008608432	-0.11000845	0.912528208	0.972704767
ENSG00000186432	KPNA4	3	3840	5.758333333	0.007427686	0.117418081	0.906662857	0.971442635
ENSG00000223361	FTH1P10	5	NA	8.130752688	0.012263151	0.126390953	0.899566964	0.969089324
ENSG00000168522	FNTA	8	2339	11.40225806	-0.005461705	-0.086080721	0.931500253	0.981152865
ENSG00000262728		15	102725021	2.189462366	0.007323636	0.050630701	0.959677304	0.991161552
ENSG00000164111	ANXA5	4	308	359.4474731	0.002367056	0.073678285	0.94135015	0.985325632
ENSG00000231170		7	NA	3.149892473	0.051945585	0.197701687	0.843506982	0.952761203
ENSG00000105552	BCAT2	19	587	5.95311828	-0.009116523	-0.138652908	0.8898832	0.966759298
ENSG00000134070	IRAK2	3	3656	3.354354839	0.018183218	0.112619056	0.910461126	0.972583971
ENSG00000197858	GPAA1	8	8733	34.40252688	-0.001500653	-0.035515361	0.971709095	0.99269886
ENSG00000165259	HDX	X	139324	3.64844086	-0.008360486	-0.09020505	0.928227008	0.979734084
ENSG00000258940		14	100288846	2.23155914	0.014053808	0.135959201	0.892009163	0.967302489
ENSG00000105379	ETFB	19	2109	36.33198925	0.002580751	0.053572144	0.957336892	0.989987939
ENSG00000118518	RNF146	6	81847	20.28408602	-0.0066833	-0.137102179	0.89110696	0.96719956
ENSG00000163832	ELP6	3	54859	8.799677419	0.00768432	0.097177937	0.922695838	0.977212579
ENSG00000213928	IRF9	14	10379	145.8789785	-0.011049274	-0.165053522	0.869091578	0.9598052
ENSG00000198894	CIPC	14	85457	4.778709677	-0.002817174	-0.030950261	0.975344331	0.9932884
ENSG00000239884	RN7SL608P	17	NA	2.20811828	-0.045775474	-0.186670041	0.852134684	0.955832676
ENSG00000072135	PTPN18	2	26469	63.15247312	0.004390187	0.080778706	0.93570987	0.981910481
ENSG00000163913	IFT122	3	55764	5.96655914	-0.006420846	-0.065101814	0.94816694	0.987312744
ENSG00000198841	KTI12	1	112970	7.393602151	-0.008611359	-0.137204892	0.891025924	0.96719956
ENSG00000065615	CYB5R4	6	51167	50.92193548	-0.003970557	-0.087457177	0.930407671	0.980807956
ENSG00000166855	CLPX	15	10845	12.36494624	-0.007233482	-0.105963392	0.915732265	0.974032035
ENSG00000275607		3	NA	3.251989247	0.053029146	0.192412233	0.847641497	0.953908501
ENSG00000162735	PEX19	1	5824	14.68682796	0.004329749	0.086467829	0.931192963	0.98113939
ENSG00000129351	ILF3	19	3609	127.9206452	-0.005027867	-0.131236999	0.895737907	0.968141719
ENSG00000215305	VPS16	20	64601	21.92591398	-0.005306768	-0.114412314	0.909041531	0.972492559
ENSG00000115216	NRBP1	2	29959	57.51768817	-0.004784654	-0.158756831	0.874042706	0.960562879
ENSG00000065600	TMEM206	1	55248	10.29672043	0.007845177	0.131444812	0.895573814	0.968141719
ENSG00000163131	CTSS	1	1520	2995.196882	0.007019546	0.168715541	0.86621437	0.9598052
ENSG00000051825	MPHOSPH9	12	10198	9.59688172	0.004088058	0.041875442	0.966645536	0.992084615
ENSG00000166734	CASC4	15	113201	36.08037634	0.000405591	0.007836224	0.99375655	0.998631319
ENSG00000137944	KYAT3	1	56267	14.9511828	0.003657261	0.066807728	0.946810722	0.986630266
ENSG00000270802		19	NA	3.408494624	0.066769959	0.216907776	0.828531845	0.945368503
ENSG00000127527	EPS15L1	19	58513	16.16591398	-0.000538171	-0.010570279	0.991578284	0.998179488
ENSG00000259250		15	NA	2.507150538	0.025851832	0.153536966	0.878151019	0.961698181
ENSG00000162894	FCMR	1	9214	2.813333333	0.024503969	0.17681359	0.85985844	0.958055618
ENSG00000146828	SLC12A9	7	56996	9.908172043	0.002693624	0.05343871	0.957443059	0.989987939
ENSG00000274093		16	NA	5.080215054	0.006914148	0.036498626	0.970926204	0.992644631
ENSG00000023287	RB1CC1	8	9821	18.08043011	4.81E-05	0.000857065	0.999317133	0.999537922
ENSG00000130939	UBE4B	1	10277	12.0566129	-0.003509032	-0.077283544	0.938485877	0.983314456
ENSG00000055955	ITIH4	3	3700	8.22188172	0.017772949	0.128954897	0.897540816	0.968141719
ENSG00000279253		20	NA	4.148763441	0.013610827	0.17644939	0.8601441	0.958055618
ENSG00000272825		21	NA	2.791397849	-0.007427688	-0.053647136	0.957277243	0.989987939
ENSG00000225338	RPL23AP18	1	NA	2.209516129	-0.037603987	-0.200275961	0.841496359	0.9518136
ENSG00000073803	MAP3K13	3	9175	16.32854839	-0.003076357	-0.037235563	0.97033945	0.992465025
ENSG00000106780	MEGF9	9	1955	22.73494624	-0.008868291	-0.149064771	0.88167346	0.961859716
ENSG00000185404	SP140L	2	93349	17.31596774	-0.006635749	-0.090472068	0.928015133	0.979734084
ENSG00000258531	BANF1P1	14	NA	3.000645161	0.054153808	0.192001242	0.847962928	0.954148777
ENSG00000113851	CRBN	3	51185	43.32994624	-0.004597197	-0.09200908	0.926795619	0.979244597
ENSG00000170160	CCDC144A	17	9720	5.241397849	-0.009908578	-0.054881386	0.956295309	0.989987939
ENSG00000127980	PEX1	7	5189	4.331666667	-0.021630755	-0.192720914	0.847400098	0.953908501
ENSG00000263165		17	NA	2.114731183	-0.033123227	-0.149546922	0.881293588	0.961772861
ENSG00000147164	SNX12	X	29934	5.220591398	-0.00256479	-0.026481404	0.978903415	0.995245939
ENSG00000250568		4	NA	6.329408602	0.014561781	0.078331732	0.937653303	0.982621603
ENSG00000143452	HORMAD1	1	84072	3.56688172	0.000368246	0.003647475	0.99709388	0.998867379
ENSG00000161202	DVL3	3	1857	7.585645161	0.002612468	0.04668938	0.962813814	0.991213273
ENSG00000125037	EMC3	3	55831	48.33892473	0.003256497	0.062446471	0.950278261	0.987853089
ENSG00000124541	RRP36	6	88745	4.448494624	-0.000100562	-0.001414803	0.998872756	0.999395452
ENSG00000243989	ACY1	3	95	9.55311828	0.01101007	0.126971681	0.899107987	0.969049871
ENSG00000174282	ZBTB4	17	57659	2.821021505	0.001956477	0.044198438	0.964796394	0.991582024
ENSG00000111678	C12orf57	12	113246	32.63129032	-0.001974286	-0.019000207	0.984862497	0.996880818
ENSG00000140463	BBS4	15	585	7.762741935	0.000886651	0.011929008	0.990495787	0.998179488
ENSG00000013583	HEBP1	12	50865	32.46274194	-0.000931544	-0.014909207	0.988121528	0.997424564
ENSG00000272486	NA	NA	NA	2.197311828	-0.014358697	-0.118429109	0.905862932	0.971048023
ENSG00000183281	PLGLB1	2	5343	2.040537634	-0.003070804	-0.021504493	0.982867618	0.996669047
ENSG00000173915	ATP5MD	10	84833	192.3976344	-0.00077338	-0.01766723	0.98592436	0.997217923
ENSG00000228232	GAPDHP1	X	NA	2.38188172	0.000908992	0.010152885	0.991910827	0.998179488
ENSG00000233668		9	NA	3.244462366	-0.011818876	-0.085306151	0.932115117	0.98120128
ENSG00000108443	RPS6KB1	17	6198	16.73693548	0.00125693	0.022973698	0.98169732	0.996111061
ENSG00000197879	MYO1C	17	4641	3.568709677	0.007217021	0.062228279	0.950451767	0.987900825
ENSG00000066855	MTFR1	8	9650	2.668172043	-0.007348664	-0.060853599	0.95154496	0.98820436
ENSG00000127946	HIP1	7	3092	7.206827957	-0.013156312	-0.120992392	0.9038353	0.970499573
ENSG00000206140	TMEM191C	22	645426	2.432580645	0.001082046	0.008415102	0.993295345	0.998562512
