## Supplementary material for "Cell type- and state- resolved immune transcriptomic profiling identifies glucocorticoid-responsive molecular defects in multiple sclerosis T cells": MonoUnstim.MSvsHC.csv (part 2 of 2)

gene_ID	hgnc_symbol	chromosome_name	entrezgene	averageTPM	logFC	t	P.Value	adj.P.Val
ENSG00000124256	ZBP1	20	81030	8.934623656	0.014020849	0.118910472	0.905482113	0.971022575
ENSG00000241112	RPL29P14	5	NA	3.51672043	-0.003763941	-0.024676183	0.980341252	0.995576103
ENSG00000145703	IQGAP2	5	10788	22.69075269	0.009524453	0.134102988	0.893474603	0.967899348
ENSG00000231113		6	NA	3.878870968	-0.006827071	-0.073423664	0.941552498	0.985357623
ENSG00000172500	FIBP	11	9158	45.45053763	0.002449304	0.074177689	0.940953342	0.985000158
ENSG00000100401	RANGAP1	22	5905	9.081935484	0.006161486	0.127449557	0.898730292	0.968824836
ENSG00000268043	NBPF12	1	149013	5.973494624	-0.003862361	-0.067935111	0.945914527	0.986421187
ENSG00000138172	CALHM2	10	51063	38.54333333	-0.0037393	-0.048506037	0.96136804	0.991161552
ENSG00000090674	MCOLN1	19	57192	33.01301075	-0.003382773	-0.057515341	0.954200035	0.989298039
ENSG00000108846	ABCC3	17	8714	14.33908602	0.014881061	0.107570344	0.914459243	0.973557666
ENSG00000136940	PDCL	9	5082	4.551827957	-0.001399913	-0.021567764	0.982817219	0.996669047
ENSG00000124172	ATP5F1E	20	514	47.26489247	0.001124305	0.031414584	0.97497455	0.9932884
ENSG00000039319	ZFYVE16	5	9765	11.89844086	-0.003650916	-0.049710165	0.960409814	0.991161552
ENSG00000181513	ACBD4	17	79777	2.796344086	-0.000677976	-0.00808943	0.993554816	0.998603544
ENSG00000105404	RABAC1	19	10567	92.59795699	0.00471615	0.141436445	0.887687124	0.965885829
ENSG00000204256	BRD2	6	6046	139.5017204	0.002436463	0.064027617	0.949020989	0.987450299
ENSG00000165178	NCF1C	7	654817	112.2660753	-0.009873604	-0.130677025	0.896180288	0.968141719
ENSG00000205744	DENND1C	19	79958	22.06182796	-0.000879642	-0.020963797	0.983298312	0.996669047
ENSG00000164828	SUN1	7	23353	21.82736559	-0.004006165	-0.069714652	0.944500051	0.986116854
ENSG00000096996	IL12RB1	19	3594	7.741075269	0.006975994	0.098056737	0.921999001	0.977040051
ENSG00000180581	SRP9P1	10	NA	3.69827957	0.057771056	0.18783874	0.851219796	0.955653923
ENSG00000235253		5	NA	3.259354839	0.011570477	0.121991306	0.9030453	0.970223365
ENSG00000105397	TYK2	19	7297	108.1054839	-0.006337365	-0.135351726	0.892488662	0.967460071
ENSG00000110060	PUS3	11	83480	4.206344086	-0.009644721	-0.124271826	0.901242095	0.969860887
ENSG00000166816	LDHD	16	197257	2.418709677	0.004264127	0.048886234	0.961065479	0.991161552
ENSG00000213672	NCKIPSD	3	51517	4.744623656	0.004566693	0.057192104	0.954457149	0.989385779
ENSG00000115129	TP53I3	2	9540	12.95387097	0.002893382	0.039260289	0.968727436	0.992276551
ENSG00000116679	IVNS1ABP	1	10625	90.95129032	-0.011436601	-0.124630123	0.900958836	0.969678185
ENSG00000065883	CDK13	7	8621	4.626290323	0.006755181	0.107385331	0.914605798	0.973557666
ENSG00000272746		18	NA	3.018172043	-0.011606556	-0.081378108	0.935233873	0.981610521
ENSG00000161217	PCYT1A	3	5130	28.66741935	-0.002458701	-0.055639593	0.955692112	0.989987939
ENSG00000167208	SNX20	16	124460	27.21510753	-0.018436613	-0.179270715	0.85793168	0.957928305
ENSG00000160226	CFAP410	21	755	7.06155914	0.0028376	0.032343973	0.974234451	0.9932884
ENSG00000126070	AGO3	1	192669	21.10193548	0.007623213	0.135486861	0.89238203	0.967435896
ENSG00000101544	ADNP2	18	22850	2.530376344	-0.015035272	-0.180491979	0.856974341	0.957834143
ENSG00000260097	SPDYE6	7	729597	3.909731183	0.014211724	0.089992689	0.928395518	0.979734084
ENSG00000005882	PDK2	17	5164	15.4733871	0.005124491	0.075889261	0.939593532	0.984115493
ENSG00000161016	RPL8	8	6132	1216.472204	-3.47E-05	-0.00118323	0.999057261	0.999492884
ENSG00000169710	FASN	17	2194	2.625107527	-0.01871386	-0.161656167	0.871762344	0.9598052
ENSG00000236269	NA	NA	NA	2.070913978	0.006675043	0.054688699	0.956448601	0.989987939
ENSG00000251562	MALAT1	11	378938	7007.665699	-0.001551816	-0.048629582	0.961269702	0.991161552
ENSG00000105705	SUGP1	19	57794	16.12333333	-0.000554314	-0.010550923	0.991593706	0.998179488
ENSG00000102181	CD99L2	X	83692	6.390268817	0.000997728	0.019883884	0.984158557	0.996669047
ENSG00000113163	COL4A3BP	5	10087	36.75704301	0.00502946	0.127874679	0.898394321	0.968644704
ENSG00000081237	PTPRC	1	5788	370.9183871	0.005901334	0.140606034	0.888342171	0.965885829
ENSG00000167380	ZNF226	19	7769	9.433924731	-0.002578729	-0.033425794	0.973372978	0.993022215
ENSG00000171049	FPR2	19	2358	26.15956989	-0.001466742	-0.01638274	0.986947636	0.997217923
ENSG00000184076	UQCR10	22	29796	82.76967742	-0.005307301	-0.111985079	0.91096302	0.972583971
ENSG00000257218	GATC	12	283459	6.510698925	-0.001468397	-0.017347113	0.986179381	0.997217923
ENSG00000254198		8	NA	3.019892473	0.037882303	0.18489569	0.853524076	0.956493914
ENSG00000174206	C12orf66	12	144577	4.927634409	-0.011483959	-0.121113579	0.903739454	0.970499573
ENSG00000273658		12	NA	6.199677419	-0.005648141	-0.017067494	0.986402134	0.997217923
ENSG00000116691	MIIP	1	60672	40.41672043	-0.003152292	-0.072610799	0.942198385	0.98540431
ENSG00000123130	ACOT9	X	23597	44.2394086	0.002033987	0.045076057	0.964097851	0.991213273
ENSG00000225101	OR52K3P	11	NA	9.93155914	0.008260565	0.096109876	0.923542829	0.977838794
ENSG00000103356	EARS2	16	124454	4.229139785	-0.002063265	-0.019686028	0.984316172	0.996740676
ENSG00000167978	SRRM2	16	23524	133.4852688	-0.000191651	-0.005928583	0.995276425	0.998867379
ENSG00000175073	VCPIP1	8	80124	4.834462366	0.004449095	0.107564321	0.914463971	0.973557666
ENSG00000186448	ZNF197	3	110354863	2.109247312	-0.006953127	-0.108014993	0.914107033	0.973557666
ENSG00000274487		17	NA	7.596666667	0.00281086	0.041453247	0.966981627	0.992084615
ENSG00000168395	ING5	2	84289	9.461612903	-0.008905295	-0.094796783	0.924584253	0.978309404
ENSG00000180257	ZNF816	19	125893	2.348172043	0.013730826	0.130543623	0.896285669	0.968141719
ENSG00000102921	N4BP1	16	9683	6.157849462	0.007604628	0.088701382	0.929420245	0.98017182
ENSG00000119522	DENND1A	9	57706	27.81607527	-0.007470518	-0.131992658	0.89514111	0.968141719
ENSG00000086619	ERO1B	1	56605	4.701989247	-0.00256095	-0.034129476	0.972812641	0.99269886
ENSG00000067365	METTL22	16	79091	33.79903226	0.005475053	0.104771375	0.916676718	0.974165382
ENSG00000109790	KLHL5	4	51088	7.439086022	-0.002728999	-0.039850994	0.968257162	0.992217846
ENSG00000125629	INSIG2	2	51141	9.420913978	0.005102764	0.06159502	0.950955345	0.988144263
ENSG00000157870	PRXL2B	1	127281	2.995	-0.002488211	-0.032075402	0.974448323	0.9932884
ENSG00000067191	CACNB1	17	782	4.554462366	-0.003987453	-0.039156383	0.968810159	0.992276551
ENSG00000078747	ITCH	20	83737	28.3422043	0.007884297	0.100786455	0.919834881	0.975835192
ENSG00000127507	ADGRE2	19	30817	49.7855914	-0.001223206	-0.022788202	0.981845075	0.996172875
ENSG00000159658	EFCAB14	1	9813	28.66408602	-0.005186243	-0.093320356	0.925755376	0.978848436
ENSG00000121486	TRMT1L	1	81627	4.136021505	-0.011157954	-0.086204164	0.931402267	0.981152865
ENSG00000106610	STAG3L4	7	101929736	15.78284946	0.00554548	0.102393986	0.91856071	0.975264088
ENSG00000265987		17	NA	2.992634409	0.053821127	0.19632912	0.844579439	0.952852697
ENSG00000167257	RNF214	11	257160	5.947150538	-0.010536893	-0.136596275	0.891506292	0.96719956
ENSG00000187713	TMEM203	9	94107	2.410215054	-0.002790783	-0.031590124	0.974834771	0.9932884
ENSG00000047579	DTNBP1	6	84062	8.969354839	-0.002129055	-0.037586982	0.970059654	0.992465025
ENSG00000161955	TNFSF13	17	8741	173.5558065	-0.002469725	-0.06739176	0.94634642	0.986421187
ENSG00000070882	OSBPL3	7	26031	6.853333333	-0.005365453	-0.053465944	0.957421399	0.989987939
ENSG00000205250	E2F4	16	1874	14.95231183	0.000316937	0.006329137	0.994957292	0.998867379
ENSG00000178104	PDE4DIP	1	9659	16.13688172	0.007941867	0.099205106	0.921088502	0.976863021
ENSG00000101940	WDR13	X	64743	34.27650538	-0.009521563	-0.164935937	0.86918399	0.9598052
ENSG00000163714	U2SURP	3	23350	49.36258065	-0.006538196	-0.129685925	0.89696323	0.968141719
ENSG00000156500	FAM122C	X	159091	5.270913978	0.000128563	0.00157674	0.998743732	0.999353519
ENSG00000143546	S100A8	1	6279	5404.688602	0.001029566	0.019068003	0.98480849	0.996880818
ENSG00000172209	GPR22	7	2845	2.748010753	0.008614817	0.074505388	0.940693002	0.984817496
ENSG00000166130	IKBIP	12	121457	3.186505376	0.006644992	0.069698485	0.944512901	0.986116854
ENSG00000222162	RN7SKP151	11	NA	2.136182796	-0.059290534	-0.200209079	0.841548583	0.9518136
ENSG00000211450	SELENOH	11	280636	117.4867742	0.000438171	0.011273823	0.991017766	0.998179488
ENSG00000148308	GTF3C5	9	9328	19.70166667	0.004881895	0.110528948	0.912115984	0.972583971
ENSG00000226287	TMEM191A	22	84222	4.687473118	0.006113325	0.071169795	0.943343555	0.985902879
ENSG00000198482	ZNF808	19	388558	7.980322581	0.014548119	0.154341887	0.877517294	0.961605578
ENSG00000152404	CWF19L2	11	143884	3.980752688	0.001284783	0.026032081	0.979261284	0.995245939
ENSG00000042980	ADAM28	8	10863	10.23489247	0.001653357	0.017189962	0.986304572	0.997217923
ENSG00000113569	NUP155	5	9631	4.631397849	0.00314296	0.045634458	0.963653423	0.991213273
ENSG00000115942	ORC2	2	4999	5.495752688	0.006236456	0.061056613	0.95138351	0.98820436
ENSG00000261336	EIF4BP5	16	NA	2.083225806	0.001507607	0.018180608	0.985515399	0.997044921
ENSG00000215252	GOLGA8B	15	440270	2.669516129	0.005517095	0.036128129	0.971221202	0.992680829
ENSG00000131844	MCCC2	5	64087	12.6933871	0.00338759	0.064901396	0.948326284	0.987312744
ENSG00000239665		10	NA	9.192849462	0.010490565	0.111395716	0.911429694	0.972583971
ENSG00000205542	TMSB4X	X	7114	7098.34871	0.001199456	0.034917285	0.972185316	0.99269886
ENSG00000188933	USP32P1	17	100129396	5.26827957	-0.028623188	-0.10993164	0.912589035	0.972704767
ENSG00000160959	LRRC14	8	9684	8.379946237	0.000850799	0.012102447	0.99035761	0.998179488
ENSG00000135245	HILPDA	7	29923	2.553548387	0.011095952	0.0896656	0.928655071	0.979757936
ENSG00000173338	KCNK7	11	10089	3.10016129	0.019765931	0.102164936	0.918742248	0.975366562
ENSG00000135845	PIGC	1	5279	15.78322581	0.002062236	0.037718527	0.96995492	0.992465025
ENSG00000079332	SAR1A	10	56681	48.98790323	-0.00639159	-0.105132611	0.916390492	0.974165382
ENSG00000149809	TM7SF2	11	7108	2.318978495	-0.00517585	-0.052108655	0.958501305	0.990488583
ENSG00000170584	NUDCD2	5	134492	9.975645161	-0.00391634	-0.046883318	0.962659464	0.991213273
ENSG00000094841	UPRT	X	139596	6.512473118	-0.000997972	-0.016077694	0.987190649	0.997217923
ENSG00000115677	HDLBP	2	3069	42.94655914	0.000138285	0.002763235	0.997798394	0.998867379
ENSG00000164331	ANKRA2	5	57763	12.955	-0.011323493	-0.131142926	0.895812266	0.968141719
ENSG00000139053	PDE6H	12	5149	3.549301075	0.004021735	0.031494206	0.974911156	0.9932884
ENSG00000150527	MIA2	14	4253	17.31817204	0.001526812	0.034342992	0.972642609	0.99269886
ENSG00000254999	BRK1	3	55845	149.9903763	8.70E-05	0.003614119	0.997120454	0.998867379
ENSG00000111666	CHPT1	12	56994	12.51553763	-0.005585942	-0.066132736	0.947347328	0.986845976
ENSG00000186687	LYRM7	5	90624	2.675107527	0.001606284	0.016098237	0.987174283	0.997217923
ENSG00000187607	ZNF286A	17	57335	2.268225806	0.024401882	0.177852761	0.859043468	0.958055618
ENSG00000015479	MATR3	5	9782	100.6175269	-0.000194895	-0.004734535	0.996227771	0.998867379
ENSG00000117868	ESYT2	7	57488	5.739086022	-0.004770757	-0.086594237	0.93109264	0.981123796
ENSG00000272379		6	NA	29.57844086	-0.005305207	-0.025618243	0.979590904	0.995428795
ENSG00000002834	LASP1	17	3927	53.20596774	-0.000458749	-0.015668694	0.987516472	0.997263479
ENSG00000168067	MAP4K2	11	5871	8.422634409	-0.000289792	-0.00439496	0.996498326	0.998867379
ENSG00000234608	MAPKAPK5-AS1	12	51275	30.99086022	0.004672463	0.055096738	0.956123988	0.989987939
ENSG00000112081	SRSF3	6	6428	182.4245699	-0.004436136	-0.122883401	0.902339812	0.970163291
ENSG00000152443	ZNF776	19	284309	2.562419355	-0.004165636	-0.05857483	0.953357316	0.988960587
ENSG00000267520		2	NA	7.223655914	-0.005724752	-0.067478763	0.946277286	0.986421187
ENSG00000122257	RBBP6	16	5930	28.80827957	-0.007691383	-0.115553607	0.908138275	0.972198608
ENSG00000273576		17	NA	3.264408602	0.001764834	0.015048849	0.988010281	0.99740003
ENSG00000134265	NAPG	18	8774	19.63188172	0.004409166	0.072791855	0.942054541	0.98540431
ENSG00000271500		12	NA	2.952043011	0.001158489	0.015128628	0.987946725	0.99740003
ENSG00000279117		11	NA	15.32075269	0.000769212	0.01135874	0.990950117	0.998179488
ENSG00000133422	MORC2	22	22880	2.360591398	0.000939513	0.009468828	0.992455823	0.998387066
ENSG00000142684	ZNF593	1	51042	16.35854839	-0.010807601	-0.125223705	0.900489597	0.969446008
ENSG00000278462		13	NA	5.582043011	0.035887588	0.12418521	0.901310574	0.969860887
ENSG00000228794	LINC01128	1	643837	4.621236559	-0.012295124	-0.113217991	0.909986975	0.972583971
ENSG00000177150	FAM210A	18	125228	3.500376344	-0.006908433	-0.090118374	0.928295785	0.979734084
ENSG00000135926	TMBIM1	2	64114	51.70397849	0.004347129	0.130246932	0.896519991	0.968141719
ENSG00000282416		19	NA	6.70811828	-0.050063673	-0.164636143	0.869419612	0.9598052
ENSG00000235527	HIPK1-AS1	1	101928846	3.08155914	0.001739349	0.015545998	0.987614224	0.997263479
ENSG00000160111	CPAMD8	19	27151	4.440215054	-0.001156906	-0.013437493	0.989293998	0.998106546
ENSG00000264916	RN7SL230P	1	NA	4.283548387	0.024048225	0.099843972	0.920582015	0.976416131
ENSG00000214078	CPNE1	20	8904	88.52655914	0.00155026	0.034518982	0.972502472	0.99269886
ENSG00000179978		5	NA	17.60392473	0.002156068	0.025016168	0.980070453	0.995428795
ENSG00000181135	ZNF707	8	101928160	4.103602151	-0.010292242	-0.098102078	0.92196305	0.977040051
ENSG00000099995	SF3A1	22	10291	63.90419355	-0.0051289	-0.084599957	0.932675739	0.98120128
ENSG00000235111		22	NA	5.869462366	-0.020803504	-0.173625268	0.862359822	0.958733353
ENSG00000173599	PC	11	5091	4.514623656	0.000201264	0.001620769	0.998708653	0.999353519
ENSG00000127419	TMEM175	4	84286	36.37575269	0.0056633	0.088808767	0.929335024	0.98017182
ENSG00000159479	MED8	1	112950	21.8427957	-0.000265607	-0.004823327	0.996157028	0.998867379
ENSG00000138069	RAB1A	2	5861	108.7935484	0.004162488	0.088159989	0.929849879	0.980444651
ENSG00000240527		10	NA	2.328763441	-0.009897122	-0.067232033	0.94647342	0.986421187
ENSG00000105281	SLC1A5	19	6510	19.71392473	-0.002808462	-0.045043405	0.964123859	0.991213273
ENSG00000147408	CSGALNACT1	8	55790	3.564677419	0.020699631	0.111324035	0.911486451	0.972583971
ENSG00000203804	ADAMTSL4-AS1	1	574406	10.99408602	-0.004248403	-0.054775392	0.956379632	0.989987939
ENSG00000105204	DYRK1B	19	9149	4.418978495	-0.001142606	-0.013405895	0.989319172	0.998106546
ENSG00000090238	YPEL3	16	83719	35.55225806	0.002073264	0.032694197	0.973955558	0.9932884
ENSG00000255363		11	NA	2.13327957	-0.02085356	-0.138419774	0.890067166	0.966759298
ENSG00000226380		7	NA	6.020483871	0.001900623	0.018858115	0.984975688	0.996880818
ENSG00000213762	ZNF134	19	7693	4.070698925	-0.005743584	-0.061096176	0.951352048	0.98820436
ENSG00000179743		1	729614	2.118709677	-0.001745672	-0.023616482	0.981185321	0.995855791
ENSG00000106723	SPIN1	9	10927	7.606827957	0.001471237	0.025354352	0.979801091	0.995428795
ENSG00000100811	YY1	14	7528	12.67698925	0.00134202	0.028571881	0.977238452	0.99422486
ENSG00000173113	TRMT112	11	51504	114.5303226	-0.000300154	-0.007487512	0.994034376	0.998731284
ENSG00000007237	GAS7	17	8522	43.77698925	0.002034307	0.043611599	0.965263506	0.99180501
ENSG00000174891	RSRC1	3	51319	23.05129032	0.008257785	0.138359578	0.890114668	0.966759298
ENSG00000204642	HLA-F	6	3134	310.5512903	-0.001290039	-0.026522148	0.978870957	0.995245939
ENSG00000132640	BTBD3	20	22903	2.754247312	-0.00542973	-0.063484513	0.949452849	0.987450299
ENSG00000112144	ICK	6	22858	2.107580645	-0.00033861	-0.007600207	0.993944589	0.998731284
ENSG00000135636	DYSF	2	8291	17.55370968	0.008742654	0.093186438	0.925861609	0.978848436
ENSG00000200075		8	NA	33.99311828	0.021394468	0.037141624	0.970414244	0.992465025
ENSG00000265148	TSPOAP1-AS1	17	100506779	3.508387097	0.001666272	0.016297565	0.987015489	0.997217923
ENSG00000169155	ZBTB43	9	23099	14.41483871	-0.012267899	-0.105250887	0.916296778	0.974165382
ENSG00000167562	ZNF701	19	55762	3.41311828	-0.001430631	-0.018287226	0.985430466	0.997044921
ENSG00000108883	EFTUD2	17	9343	77.46693548	-0.00405319	-0.0892389	0.928993642	0.979902084
ENSG00000170271	FAXDC2	5	10826	2.946612903	0.006650903	0.06491171	0.948318083	0.987312744
ENSG00000054965	FAM168A	11	23201	11.51177419	0.004456668	0.097558946	0.922393673	0.977040051
ENSG00000197841	ZNF181	19	339318	2.02327957	0.011055507	0.082969697	0.933970073	0.981405067
ENSG00000137274	BPHL	6	670	3.708225806	0.014048995	0.135856371	0.892090335	0.967302489
ENSG00000133256	PDE6B	4	5158	2.434569892	-0.004899744	-0.040788813	0.967510565	0.992084615
ENSG00000196757	ZNF700	19	90592	6.256505376	-0.00188829	-0.036810652	0.970677762	0.99247908
ENSG00000159921	GNE	9	10020	4.444462366	0.00442054	0.06757408	0.946201515	0.986421187
ENSG00000168958	MFF	2	56947	46.27225806	0.000820868	0.021870561	0.982576014	0.996669047
ENSG00000156802	ATAD2	8	29028	3.178978495	-0.00569101	-0.050135226	0.96007157	0.991161552
ENSG00000102226	USP11	X	8237	10.59596774	-0.002916315	-0.039738782	0.968346496	0.992217846
ENSG00000221420	SNORA81	3	677847	8.817419355	-0.017491704	-0.042220348	0.966370977	0.992084615
ENSG00000264578		8	NA	2.461935484	0.02178965	0.107507035	0.914509392	0.973557666
ENSG00000173166	RAPH1	2	65059	4.79516129	0.011770789	0.069448414	0.94471166	0.986175557
ENSG00000100478	AP4S1	14	11154	3.73516129	0.004953852	0.046126577	0.963261742	0.991213273
ENSG00000212232	SNORD17	20	692086	4.931182796	0.01804435	0.065888195	0.947541741	0.986943785
ENSG00000226989		22	NA	2.110376344	0.038171096	0.17696801	0.859737326	0.958055618
ENSG00000277578		15	NA	2.317688172	0.055532927	0.182421474	0.855462257	0.956972074
ENSG00000279591		16	NA	4.613333333	0.009251177	0.104890837	0.91658206	0.974165382
ENSG00000161057	PSMC2	7	5701	42.08865591	0.000850598	0.021352177	0.98298894	0.996669047
ENSG00000103024	NME3	16	4832	19.10827957	0.005448378	0.100797433	0.919826179	0.975835192
ENSG00000130731	METTL26	16	84326	40.89704301	0.001002511	0.023266022	0.981464464	0.996050985
ENSG00000075790	BCAP29	7	55973	19.1711828	-0.004711432	-0.063418824	0.949505081	0.987450299
ENSG00000164167	LSM6	4	11157	35.48510753	0.00496004	0.085519611	0.931945666	0.98120128
ENSG00000078237	TIGAR	12	57103	9.724784946	0.00115609	0.020603925	0.983584986	0.996669047
ENSG00000283633		22	NA	2.992741935	0.019241303	0.134345395	0.893283208	0.967899348
ENSG00000102606	ARHGEF7	13	8874	15.81360215	-0.000541649	-0.010525485	0.991613972	0.998179488
ENSG00000166012	TAF1D	11	79101	43.81091398	-0.003592521	-0.07262914	0.942183828	0.98540431
ENSG00000257767		12	NA	6.761129032	-0.083234283	-0.194226314	0.846223033	0.953528203
ENSG00000125656	CLPP	19	8192	20.74543011	0.00319703	0.05613395	0.955298873	0.989987939
ENSG00000134440	NARS	18	4677	56.62419355	0.000158896	0.002877744	0.99770716	0.998867379
ENSG00000225331	LINC01678	21	NA	2.648924731	-0.000876058	-0.009278701	0.992607299	0.998387066
ENSG00000184381	PLA2G6	22	8398	4.489462366	0.017914623	0.131863414	0.895243187	0.968141719
ENSG00000108239	TBC1D12	10	23232	3.023172043	0.000962098	0.010654226	0.991511404	0.998179488
ENSG00000011523	CEP68	2	23177	5.693548387	-0.001540016	-0.029960763	0.976132344	0.993363812
ENSG00000243175	RPSAP36	4	NA	2.196505376	0.000968131	0.008249922	0.993426948	0.998562512
ENSG00000100092	SH3BP1	22	23616	10.36946237	0.000399754	0.004208386	0.996646977	0.998867379
ENSG00000136250	AOAH	7	313	323.6673656	-0.004217935	-0.089339601	0.928913737	0.979902084
ENSG00000204138	PHACTR4	1	65979	17.2094086	0.005867077	0.122233496	0.902853745	0.970223365
ENSG00000110844	PRPF40B	12	25766	2.432258065	0.012538025	0.095783083	0.923801998	0.97787554
ENSG00000187790	FANCM	14	57697	2.199677419	-0.003722227	-0.040903477	0.967419283	0.992084615
ENSG00000259807		16	NA	15.48241935	0.007402774	0.078945503	0.937165799	0.982290182
ENSG00000166788	SAAL1	11	113174	7.182688172	0.002912837	0.045219319	0.963983842	0.991213273
ENSG00000116191	RALGPS2	1	55103	2.878978495	0.012744892	0.115241405	0.908385362	0.972198608
ENSG00000224470	ATXN1L	16	342371	11.51043011	0.00652459	0.084555113	0.932711341	0.98120128
ENSG00000263276		16	NA	4.026827957	0.001379208	0.024189025	0.980729279	0.995657194
ENSG00000172965	MIR4435-2HG	2	541471	43.36198925	0.002557395	0.031909766	0.974580225	0.9932884
ENSG00000249319		7	NA	2.004731183	-0.028626554	-0.153839641	0.87791271	0.961698181
ENSG00000105849	TWISTNB	7	221830	13.48951613	0.005916719	0.046368746	0.963069001	0.991213273
ENSG00000113460	BRIX1	5	55299	8.135645161	0.002362549	0.034215447	0.972744184	0.99269886
ENSG00000131263	RLIM	X	51132	25.29145161	0.00382786	0.07804581	0.937880396	0.982769812
ENSG00000127603	MACF1	1	643314	34.19747312	0.000322248	0.005850926	0.9953383	0.998867379
ENSG00000198824	CHAMP1	13	283489	11.8644086	0.003106357	0.034105361	0.972831843	0.99269886
ENSG00000146733	PSPH	7	5723	2.168763441	0.007173154	0.079786721	0.936497678	0.98221808
ENSG00000167657	DAPK3	19	1613	8.076021505	0.002991073	0.034335833	0.972648322	0.99269886
ENSG00000251580	LINC02482	4	NA	3.163387097	-0.019169364	-0.10164262	0.919156236	0.975715772
ENSG00000009830	POMT2	14	29954	3.17983871	0.013806343	0.107314156	0.91466218	0.973557666
ENSG00000000419	DPM1	20	8813	18.4688172	0.000532108	0.00935969	0.992542775	0.998387066
ENSG00000204792	LINC01291	2	NA	2.200752688	-0.024124607	-0.129305672	0.89726367	0.968141719
ENSG00000241890	RPL13P4	15	NA	3.06844086	0.01110737	0.071145813	0.943362614	0.985902879
ENSG00000175215	CTDSP2	12	10106	23.04333333	0.000943378	0.02053483	0.983640018	0.996669047
ENSG00000120705	ETF1	5	2107	55.25263441	-0.000446474	-0.006464054	0.994849799	0.998867379
ENSG00000178537	SLC25A20	3	788	14.25860215	0.004394178	0.049215284	0.960803626	0.991161552
ENSG00000173762	CD7	17	924	2.638763441	0.006675243	0.064974591	0.948268089	0.987312744
ENSG00000130921	C12orf65	12	91574	3.123978495	0.00955732	0.114755944	0.90876959	0.972428387
ENSG00000166313	APBB1	11	322	2.047526882	0.004178409	0.038832088	0.969068343	0.992356859
ENSG00000253816		5	NA	5.594516129	-0.028666097	-0.109346462	0.913052466	0.973053418
ENSG00000134531	EMP1	12	2012	10.16123656	0.02242644	0.111992609	0.910957093	0.972583971
ENSG00000168397	ATG4B	2	23192	39.20134409	-0.005090647	-0.115258445	0.908371829	0.972198608
ENSG00000255321		8	NA	5.429301075	0.004763692	0.04493624	0.964209155	0.991213273
ENSG00000087269	NOP14	4	8602	2.306397849	0.006524809	0.093578908	0.925550277	0.978848436
ENSG00000204287	HLA-DRA	6	3122	3038.34129	0.005147091	0.090680651	0.927849629	0.979686235
ENSG00000102908	NFAT5	16	10725	8.302311828	0.000546753	0.009302018	0.992588723	0.998387066
ENSG00000163312	HELQ	4	113510	8.418817204	-0.004101902	-0.057751114	0.954012497	0.989250424
ENSG00000188542	DUSP28	2	285193	6.627956989	0.004958801	0.054927476	0.956258643	0.989987939
ENSG00000160953	MUM1	19	84939	4.784946237	0.002040665	0.028614527	0.977204498	0.99422486
ENSG00000155636	RBM45	2	129831	5.463010753	-0.005143043	-0.060164249	0.952093189	0.98820436
ENSG00000274001		13	NA	2.291666667	-0.004842701	-0.024507213	0.980475838	0.995576103
ENSG00000251474	RPL32P3	3	NA	5.995483871	-0.000949624	-0.011849443	0.990559176	0.998179488
ENSG00000182481	KPNA2	17	3838	13.66134409	-0.002682891	-0.040662502	0.967611119	0.992084615
ENSG00000260229	PPIAP51	16	NA	8.672688172	-0.007925468	-0.06915887	0.944941798	0.986175557
ENSG00000161558	TMEM143	19	55260	3.514354839	0.005691172	0.057261774	0.954401731	0.989385779
ENSG00000127084	FGD3	9	89846	42.22467742	0.005947666	0.091083941	0.927529639	0.979528677
ENSG00000198825	INPP5F	10	22876	4.472150538	0.008937147	0.081439738	0.935184933	0.981610521
ENSG00000137055	PLAA	9	9373	23.94134409	-0.005917099	-0.091960921	0.926833841	0.979244597
ENSG00000248019	FAM13A-AS1	4	285512	8.461236559	0.004608062	0.091373124	0.927300182	0.979466687
ENSG00000188603	CLN3	16	1201	47.41930108	0.002598185	0.064999375	0.948248358	0.987312744
ENSG00000196993	NPIPB9	16	100507607	2.527096774	-0.031161993	-0.141118707	0.887937811	0.965885829
ENSG00000119725	ZNF410	14	57862	32.42333333	-0.00138704	-0.027646952	0.977975103	0.99479787
ENSG00000197747	S100A10	1	6281	1060.40828	0.000653771	0.014473895	0.98846832	0.997686835
ENSG00000275143	SCARNA16	17	677781	4.724784946	-0.014623646	-0.042932993	0.965803694	0.99182705
ENSG00000048405	ZNF800	7	168850	18.61424731	0.004108973	0.040718913	0.967566211	0.992084615
ENSG00000100079	LGALS2	22	3957	310.0063441	-0.021587672	-0.106459519	0.915339211	0.974007182
ENSG00000159593	NAE1	16	8883	13.37467742	-0.004635663	-0.055813366	0.955553897	0.989987939
ENSG00000150776	NKAPD1	11	55216	9.934731183	0.002016967	0.019904078	0.984142474	0.996669047
ENSG00000115107	STEAP3	2	55240	3.424301075	0.003112647	0.036920464	0.970590332	0.992478143
ENSG00000135521	LTV1	6	84946	14.93376344	-0.004114324	-0.084861964	0.932467718	0.98120128
ENSG00000266389		17	NA	5.228225806	0.009631483	0.045072274	0.96410088	0.991213273
ENSG00000264293	RN7SL657P	1	NA	2.83688172	0.049396905	0.166598775	0.867877303	0.9598052
ENSG00000164296	TIGD6	5	81789	3.563387097	-0.009754972	-0.084654895	0.932632125	0.98120128
ENSG00000249302	FTH1P24	4	NA	6.918870968	-0.000722223	-0.005964263	0.995248001	0.998867379
ENSG00000118640	VAMP8	2	8673	203.3623118	-0.002970461	-0.06751392	0.946249311	0.986421187
ENSG00000145782	ATG12	5	9140	53.15677419	-0.000868207	-0.020152367	0.983944682	0.996669047
ENSG00000214013	GANC	15	2595	25.64790323	-0.00275366	-0.047636877	0.962059739	0.991213273
ENSG00000071462	BUD23	7	114049	32.80774194	-0.000854088	-0.016395562	0.986937421	0.997217923
ENSG00000168234	TTC39C	18	125488	7.010752688	-0.008051963	-0.070406333	0.943950312	0.985976941
ENSG00000044115	CTNNA1	5	1495	52.18473118	0.000217448	0.005547312	0.995580199	0.998867379
ENSG00000259171		14	NA	4.553494624	0.004330042	0.021172688	0.983131923	0.996669047
ENSG00000110944	IL23A	12	51561	2.088010753	0.004963438	0.038338936	0.969460969	0.992465025
ENSG00000265218		17	NA	3.305537634	0.020622197	0.11087276	0.911843779	0.972583971
ENSG00000020577	SAMD4A	14	23034	3.674462366	0.006245465	0.039123591	0.968836266	0.992276551
ENSG00000227028	SLC8A1-AS1	2	100128590	26.6377957	0.003292884	0.0317874	0.974677671	0.9932884
ENSG00000170464	DNAJC18	5	202052	2.31844086	-0.009942501	-0.069934635	0.944325208	0.986116854
ENSG00000100147	CCDC134	22	79879	5.783225806	-0.004292135	-0.060123753	0.952125395	0.98820436
ENSG00000173588	CEP83	12	51134	6.161827957	-0.00076996	-0.009358522	0.992543705	0.998387066
ENSG00000223865	HLA-DPB1	6	3115	532.3966129	0.003068497	0.041124693	0.967243178	0.992084615
ENSG00000198900	TOP1	20	7150	10.33274194	-0.001962933	-0.040686741	0.967591812	0.992084615
ENSG00000007255	TRAPPC6A	19	79090	21.95365591	-0.001588038	-0.028048367	0.977655404	0.994560858
ENSG00000170832	USP32	17	84669	29.25607527	-0.001592868	-0.02600465	0.979283138	0.995245939
ENSG00000140391	TSPAN3	15	10099	26.94629032	0.005897631	0.097619467	0.922345723	0.977040051
ENSG00000163655	GMPS	3	8833	20.51295699	-0.000576552	-0.01107821	0.991173615	0.998179488
ENSG00000168827	GFM1	3	85476	16.45430108	0.001447396	0.024253794	0.980677689	0.995657194
ENSG00000147576	ADHFE1	8	137872	21.49032258	-0.002024098	-0.026807136	0.978643981	0.995245939
ENSG00000055609	KMT2C	7	58508	24.73865591	0.000577873	0.01312344	0.989544193	0.998179488
ENSG00000112242	E2F3	6	1871	4.809139785	-0.000203883	-0.004626393	0.996313932	0.998867379
ENSG00000213872		3	NA	2.83672043	-0.006956859	-0.039934511	0.968190673	0.992217846
ENSG00000165525	NEMF	14	9147	56.35069892	0.001573954	0.037151234	0.970406578	0.992465025
ENSG00000236552	RPL13AP5	10	728658	36.50096774	-0.002232618	-0.045406893	0.963834538	0.991213273
ENSG00000171298	GAA	17	2548	78.44650538	0.000916381	0.016380927	0.986949079	0.997217923
ENSG00000153310	FAM49B	8	51571	150.0498925	-0.000960881	-0.026096823	0.979209713	0.995245939
ENSG00000132475	H3F3B	17	3021	1188.711237	-0.001690949	-0.040357247	0.967854114	0.992210561
ENSG00000099910	KLHL22	22	84861	5.471451613	-0.001053083	-0.012728315	0.989858988	0.998179488
ENSG00000006451	RALA	7	5898	11.21473118	-0.002757255	-0.042310819	0.966298959	0.992084615
ENSG00000163220	S100A9	1	6280	8944.538065	0.004019042	0.069703737	0.944508726	0.986116854
ENSG00000244398		11	NA	89.98166667	-0.0032842	-0.047520465	0.962152385	0.991213273
ENSG00000117713	ARID1A	1	8289	49.41473118	0.00213484	0.048414924	0.961440529	0.991161552
ENSG00000271843		3	NA	2.06155914	0.004530523	0.028924473	0.976957651	0.994115502
ENSG00000157168	NRG1	8	3084	41.09612903	-0.003092271	-0.020053948	0.984023089	0.996669047
ENSG00000213015	ZNF580	19	51157	5.191827957	0.002706743	0.030411457	0.975773421	0.9932884
ENSG00000119231	SENP5	3	205564	21.06349462	0.006334089	0.094356676	0.924933335	0.978498268
ENSG00000213203	GIMAP1	7	170575	9.77844086	0.000768882	0.007890213	0.993713536	0.998631319
ENSG00000162927	PUS10	2	150962	2.359193548	-0.002135584	-0.025235027	0.979896132	0.995428795
ENSG00000183808	RBM12B	8	389677	5.48688172	-0.003573599	-0.038268489	0.969517056	0.992465025
ENSG00000104885	DOT1L	19	84444	4.713387097	0.008830023	0.075100652	0.940220058	0.984481019
ENSG00000147874	HAUS6	9	54801	2.57483871	0.002891578	0.052111865	0.958498752	0.990488583
ENSG00000196275	GTF2IRD2	7	84163	4.686397849	-0.007407439	-0.043272811	0.965533197	0.99182705
ENSG00000119523	ALG2	9	85365	12.94849462	0.002585901	0.053384183	0.957486437	0.989987939
ENSG00000281162	LINC01127	2	NA	2.99983871	-0.008270136	-0.070865116	0.943585693	0.985923378
ENSG00000103978	TMEM87A	15	25963	28.05967742	-0.002825999	-0.05333432	0.95752612	0.989987939
ENSG00000275339		6	NA	2.554946237	0.036898312	0.129433899	0.897162361	0.968141719
ENSG00000204020	LIPN	10	643418	6.440053763	-0.002738996	-0.030315587	0.975849769	0.9932884
ENSG00000006025	OSBPL7	17	114881	3.807096774	0.003093469	0.037045232	0.970490991	0.992465025
ENSG00000248871	TNFSF12-TNFSF13	17	407977	2.671129032	-0.038002677	-0.155640973	0.876494674	0.961528758
ENSG00000180539	C9orf139	9	401563	3.597258065	-0.004409331	-0.040290914	0.967906938	0.992210561
ENSG00000267265		19	NA	2.213387097	-0.024944945	-0.130590914	0.896248312	0.968141719
ENSG00000111671	SPSB2	12	105369632	6.833763441	-0.004844996	-0.063506795	0.949435131	0.987450299
ENSG00000197579	TOPORS	9	10210	7.712903226	0.002905093	0.060507251	0.951820386	0.98820436
ENSG00000117748	RPA2	1	6118	24.69865591	-0.003537187	-0.055680758	0.955659388	0.989987939
ENSG00000278828	HIST1H3H	6	8357	2.330913978	0.009172155	0.060424949	0.951885855	0.98820436
ENSG00000274944		1	NA	2.356075269	0.027573471	0.119400948	0.905094106	0.970940675
ENSG00000184719	RNLS	10	55328	2.100913978	0.009992118	0.084455832	0.93279016	0.98120128
ENSG00000158457	TSPAN33	7	340348	2.21344086	-0.003165652	-0.024508737	0.980474624	0.995576103
ENSG00000120690	ELF1	13	1997	65.19607527	0.002272968	0.039757529	0.96833157	0.992217846
ENSG00000120963	ZNF706	8	51123	107.4130108	-0.002544528	-0.046090024	0.963290835	0.991213273
ENSG00000163481	RNF25	2	64320	10.20317204	3.92E-05	0.000473155	0.999623014	0.999623014
ENSG00000282100	HSP90AB4P	15	NA	2.302903226	0.004200161	0.040133454	0.968032292	0.992217846
ENSG00000132485	ZRANB2	1	9406	20.89844086	0.005564787	0.111680837	0.911203925	0.972583971
ENSG00000234292		5	NA	2.21344086	0.003682478	0.027430581	0.978147435	0.994884952
ENSG00000135999	EPC2	2	26122	6.276827957	-0.000206841	-0.003807122	0.996966682	0.998867379
ENSG00000235944	ZNF815P	7	NA	3.084139785	-0.011729101	-0.107918917	0.914183134	0.973557666
ENSG00000185420	SMYD3	1	64754	6.245806452	-0.003675941	-0.043093379	0.965676025	0.99182705
ENSG00000085433	WDR47	1	22911	7.228225806	-0.000350985	-0.004097561	0.996735277	0.998867379
ENSG00000222057	RNU4-62P	3	NA	37.90225806	0.061473615	0.09785901	0.922155782	0.977040051
ENSG00000215012	RTL10	22	79680	3.151774194	-0.005062075	-0.048902998	0.961052139	0.991161552
ENSG00000258571	PTTG4P	14	NA	2.527204301	-0.038629726	-0.15290748	0.878646677	0.961698181
ENSG00000271064		7	NA	8.019946237	0.017749039	0.055110046	0.956113401	0.989987939
ENSG00000227433		3	NA	2.78	-0.027719089	-0.117921291	0.906264705	0.971156082
ENSG00000189362	NEMP2	2	100131211	2.122204301	-0.000483148	-0.00482193	0.996158141	0.998867379
ENSG00000130038	CRACR2A	12	84766	7.807311828	0.008874636	0.117089068	0.906923192	0.97144938
ENSG00000132199	ENOSF1	18	55556	6.156827957	-0.011004581	-0.093200874	0.925850157	0.978848436
ENSG00000149930	TAOK2	16	9344	2.554408602	-0.00258168	-0.04933164	0.960711032	0.991161552
ENSG00000137814	HAUS2	15	55142	13.91193548	0.000545154	0.006213954	0.995049063	0.998867379
ENSG00000259607		8	NA	2.840698925	0.017510864	0.10088016	0.919760603	0.975835192
ENSG00000229605	RPL21P93	10	NA	2.286290323	0.009463707	0.054191485	0.956844166	0.989987939
ENSG00000197165	SULT1A2	16	6799	3.456236559	0.018588957	0.080090636	0.93625631	0.982144513
ENSG00000197728	RPS26	12	6231	392.1988172	0.009651609	0.058800862	0.953177537	0.988863511
ENSG00000274841		9	NA	3.907311828	0.051147256	0.150177995	0.880796426	0.961772861
ENSG00000105821	DNAJC2	7	27000	26.10306452	0.002371452	0.03778147	0.969904806	0.992465025
ENSG00000254813		8	340357	2.917365591	-0.007482218	-0.049323886	0.960717202	0.991161552
ENSG00000232713		2	NA	2.866129032	-0.002716285	-0.013554931	0.989200439	0.998106546
ENSG00000229117	RPL41	12	6171	3979.699409	-0.001553316	-0.060200273	0.952064515	0.98820436
ENSG00000168010	ATG16L2	11	89849	166.7497312	0.006290815	0.073303203	0.941648216	0.985367904
ENSG00000243398	RN7SL141P	3	NA	4.91516129	0.034730119	0.116891303	0.907079681	0.971526291
ENSG00000166900	STX3	11	6809	9.909032258	-0.004940513	-0.062407614	0.950309161	0.987853089
ENSG00000280195		X	NA	4.043709677	0.001036173	0.015605166	0.987567088	0.997263479
ENSG00000177479	ARIH2	3	10425	47.65672043	0.003289604	0.067264178	0.946447854	0.986421187
ENSG00000078177	N4BP2	4	55728	3.90188172	0.001589176	0.016727028	0.986673362	0.997217923
ENSG00000142230	SAE1	19	10055	17.75236559	0.000849813	0.018653285	0.98513885	0.996957736
ENSG00000237476	LINC01637	22	101928891	8.903494624	-0.006308712	-0.060969815	0.951452537	0.98820436
ENSG00000201183	RNVU1-3	1	101954272	10.25247312	0.031191984	0.064526966	0.948623983	0.987443457
ENSG00000106268	NUDT1	7	4521	18.60704301	-0.000238836	-0.004068053	0.996758787	0.998867379
ENSG00000106069	CHN2	7	1124	53.0283871	-0.001947353	-0.019447634	0.984506076	0.996781072
ENSG00000106443	PHF14	7	9678	6.412096774	-0.004250516	-0.046074331	0.963303325	0.991213273
ENSG00000230578		X	NA	3.538387097	0.017890824	0.072402615	0.942363848	0.985440863
ENSG00000108591	DRG2	17	1819	22.51930108	-0.002370894	-0.053360065	0.957505616	0.989987939
ENSG00000225224	RPS27AP12	7	NA	2.795860215	0.016270073	0.0817501	0.934938478	0.981480071
ENSG00000241461	RN7SL182P	3	NA	2.561935484	-0.024500218	-0.10121888	0.91949211	0.975801432
ENSG00000086712	TXLNG	X	55787	2.840967742	-0.001098123	-0.023116772	0.98158335	0.99608352
ENSG00000136169	SETDB2	13	83852	5.518010753	0.003593172	0.04566974	0.963625342	0.991213273
ENSG00000213906	LTB4R2	14	56413	2.199408602	-0.003965064	-0.041394281	0.967028567	0.992084615
ENSG00000171365	CLCN5	X	1184	5.059946237	0.001719572	0.019993373	0.984071343	0.996669047
ENSG00000215022		6	100130357	5.231935484	0.008213523	0.057955506	0.953849921	0.989250424
ENSG00000076924	XAB2	19	56949	6.319032258	0.007039977	0.060306274	0.951980237	0.98820436
ENSG00000048471	SNX29	16	92017	63.59236559	0.005965204	0.097018252	0.922822466	0.977256469
ENSG00000255072	PIGY	4	84992	12.57688172	-0.04048739	-0.089977766	0.928407359	0.979734084
ENSG00000154655	L3MBTL4	18	91133	2.085215054	-0.007430264	-0.058184722	0.953667603	0.989193014
ENSG00000229183	PGA4	11	643847	2.364516129	0.010435895	0.052056368	0.958542908	0.990488583
ENSG00000278558	TMEM191B	22	728229	2.263870968	-0.002714893	-0.012260548	0.990231651	0.998179488
ENSG00000234274	COX7BP2	20	NA	3.258924731	0.018813354	0.053877135	0.957094258	0.989987939
ENSG00000204072	ARMCX7P	X	NA	3.64983871	-0.000200343	-0.00085753	0.999316763	0.999537922
ENSG00000284673		12	NA	12.89526882	-0.038995024	-0.089774522	0.928568637	0.979757936
ENSG00000225479	PLCB1-IT1	20	100874337	3.451827957	-0.019570991	-0.068938444	0.945117002	0.986199382
ENSG00000142606	MMEL1	1	79258	2.113763441	0.007259937	0.041511405	0.96693533	0.992084615
ENSG00000188223		19	NA	2.127258065	-0.006006473	-0.030867939	0.97540989	0.9932884
ENSG00000273221		1	NA	2.437795699	0.003102294	0.012188294	0.990289216	0.998179488
ENSG00000240163		15	NA	3.32672043	0.00227577	0.008351082	0.993346351	0.998562512
ENSG00000214940	NPIPA8	16	101059953	2.479892473	0.001575868	0.005999066	0.995220272	0.998867379
ENSG00000242999	RN7SL239P	11	NA	4.739032258	0.009925	0.030896274	0.975387325	0.9932884
