## Supplementary material for "Cell type- and state- resolved immune transcriptomic profiling identifies glucocorticoid-responsive molecular defects in multiple sclerosis T cells": TmemStim.MSvsHC.csv (part 1 of 2)

gene_ID	hgnc_symbol	chromosome_name	entrezgene	averageTPM	logFC	t	P.Value	adj.P.Val
ENSG00000167552	TUBA1A	12	7846	135.5495055	0.193332559	4.658883989	6.28E-06	0.076275472
ENSG00000131873	CHSY1	15	22856	6.398736264	0.229094834	4.444801595	1.56E-05	0.094700752
ENSG00000164332	UBLCP1	5	134510	30.63423077	0.102988622	4.195081137	4.33E-05	0.175362638
ENSG00000117560	FASLG	1	356	14.59153846	0.408450216	4.03249909	8.24E-05	0.249969202
ENSG00000188229	TUBB4B	9	10383	195.0501099	0.132935874	3.841421337	0.000171022	0.41517379
ENSG00000163328	GPR155	2	151556	9.814285714	-0.200863204	-3.737821558	0.000251389	0.497784567
ENSG00000123416	TUBA1B	12	10376	778.6735714	0.148720026	3.688934061	0.000300642	0.497784567
ENSG00000091409	ITGA6	2	3655	5.974120879	-0.335202796	-3.664926127	0.000328083	0.497784567
ENSG00000111696	NT5DC3	12	51559	5.365384615	-0.180631962	-3.62130255	0.000384037	0.512629764
ENSG00000147434	CHRNA6	8	8973	5.965054945	0.34030572	3.594778032	0.000422335	0.512629764
ENSG00000153283	CD96	3	10225	189.268956	0.131030359	3.519910018	0.000550712	0.523494834
ENSG00000184009	ACTG1	17	71	1208.776429	0.166091116	3.483815751	0.000625004	0.523494834
ENSG00000111728	ST8SIA1	12	6489	6.535989011	-0.222344981	-3.444075376	0.000717607	0.523494834
ENSG00000253651	SOD1P3	8	NA	5.823846154	-0.424002956	-3.378989426	0.000897481	0.523494834
ENSG00000170113	NIPA1	15	123606	4.771923077	0.236866541	3.37402197	0.000912813	0.523494834
ENSG00000204344	STK19	6	8859	16.60340659	0.147632611	3.350640475	0.000988291	0.523494834
ENSG00000211797	TRAV17	14	NA	30.82802198	0.202086339	3.350685104	0.000988175	0.523494834
ENSG00000211788	TRAV13-1	14	NA	93.35434066	0.205802428	3.345475022	0.001005775	0.523494834
ENSG00000169710	FASN	17	2194	22.59538462	0.196694923	3.348261471	0.000996326	0.523494834
ENSG00000267046	E2F3P1	17	NA	2.638571429	-0.211342923	-3.342886806	0.001014627	0.523494834
ENSG00000167549	CORO6	17	84940	3.324120879	0.381218825	3.323537909	0.00108314	0.523494834
ENSG00000125735	TNFSF14	19	8740	40.70576923	0.203706461	3.319151275	0.001099261	0.523494834
ENSG00000217555	CKLF	16	51192	78.26225275	0.150904758	3.311179703	0.00112911	0.523494834
ENSG00000196126	HLA-DRB1	6	3123	16.6389011	0.653805354	3.286203446	0.001227697	0.523494834
ENSG00000204386	NEU1	6	4758	31.54175824	0.125486035	3.276041353	0.001269976	0.523494834
ENSG00000145439	CBR4	4	84869	10.27532967	0.169205624	3.279026059	0.001257469	0.523494834
ENSG00000049247	UTS2	1	10911	2.077857143	-0.404775829	-3.278928942	0.001257877	0.523494834
ENSG00000231564	EIF4A1P11	1	NA	2.112857143	-0.217070836	-3.300025149	0.001172203	0.523494834
ENSG00000167315	ACAA2	18	10449	29.83456044	0.122826194	3.254414634	0.001364669	0.523494834
ENSG00000185811	IKZF1	7	10320	103.902967	-0.10570129	-3.250839179	0.001380943	0.523494834
ENSG00000226746	SMCR5	17	140771	2.370659341	-0.15316174	-3.243194624	0.001416398	0.523494834
ENSG00000135211	TMEM60	7	85025	21.92950549	0.132255447	3.237390918	0.001443784	0.523494834
ENSG00000154027	AK5	1	26289	2.698076923	-0.419591645	-3.216341439	0.001547584	0.523494834
ENSG00000108175	ZMIZ1	10	57178	3.563296703	0.183886568	3.214890105	0.001554985	0.523494834
ENSG00000277290		11	NA	2.532582418	-0.581885014	-3.197934743	0.001643913	0.523494834
ENSG00000160211	G6PD	X	2539	26.4471978	0.17483824	3.200070294	0.001632458	0.523494834
ENSG00000117308	GALE	1	2582	15.06587912	0.185060952	3.194683897	0.001661494	0.523494834
ENSG00000212694	LINC01089	12	338799	9.18532967	-0.192163762	-3.184731163	0.001716409	0.523494834
ENSG00000238083	LRRC37A2	17	474170	22.91505495	-0.185801285	-3.177209745	0.00175902	0.523494834
ENSG00000156136	DCK	4	1633	22.14785714	-0.173263975	-3.175599015	0.001768272	0.523494834
ENSG00000105953	OGDH	7	4967	55.72461538	0.087156826	3.178076549	0.001753971	0.523494834
ENSG00000013275	PSMC4	19	5704	89.65714286	0.067071644	3.150004496	0.001921379	0.537377803
ENSG00000149781	FERMT3	11	83706	51.10796703	0.107096586	3.151465968	0.001912311	0.537377803
ENSG00000132274	TRIM22	11	10346	184.1075824	-0.119458699	-3.141906453	0.001972354	0.537377803
ENSG00000160588	MPZL3	11	196264	31.86824176	0.159569314	3.134607186	0.002019467	0.537377803
ENSG00000215440	NPEPL1	20	79716	5.658296703	-0.185015159	-3.11876962	0.002125073	0.537377803
ENSG00000066923	STAG3	7	10734	4.702747253	-0.152747759	-3.121230383	0.002108315	0.537377803
ENSG00000272869	NA	NA	NA	3.378901099	0.390277993	3.119940839	0.002117092	0.537377803
ENSG00000127980	PEX1	7	5189	10.85412088	-0.152470697	-3.100773837	0.002251243	0.557665147
ENSG00000260257		20	NA	14.6510989	-0.111863003	-3.0837502	0.002376854	0.567632537
ENSG00000130066	SAT1	X	6303	161.2636813	-0.135818765	-3.082680044	0.002385011	0.567632537
ENSG00000197134	ZNF257	19	113835	4.535934066	0.290192156	3.074414381	0.002448621	0.57156472
ENSG00000138231	DBR1	3	51163	14.87516484	0.107746471	3.054133903	0.002611095	0.582781677
ENSG00000075826	SEC31B	10	25956	12.59456044	-0.12811922	-3.057621739	0.002582443	0.582781677
ENSG00000161021	MAML1	5	9794	8.727307692	-0.082431233	-3.050565179	0.002640714	0.582781677
ENSG00000262879		17	NA	3.286868132	0.348859226	3.02985001	0.002818969	0.608774488
ENSG00000184465	WDR27	6	253769	6.605164835	-0.177532929	-3.025383344	0.002858803	0.608774488
ENSG00000167553	TUBA1C	12	84790	154.5695604	0.147503458	3.019794837	0.002909344	0.608855499
ENSG00000130544	ZNF557	19	79230	9.264835165	0.112331352	3.011133311	0.002989248	0.610337347
ENSG00000148481	MINDY3	10	80013	9.988076923	0.123319852	3.00817941	0.003016991	0.610337347
ENSG00000183741	CBX6	22	23466	24.12725275	0.118480398	2.996382577	0.003130165	0.612172321
ENSG00000106615	RHEB	7	6009	52.50934066	0.099685953	2.997595078	0.003118355	0.612172321
ENSG00000197019	SERTAD1	19	29950	17.50598901	0.138315216	2.989744692	0.003195635	0.612172321
ENSG00000248092	NNT-AS1	5	NA	4.343626374	0.214354273	2.979548003	0.00329857	0.612172321
ENSG00000112419	PHACTR2	6	9749	7.923626374	0.139299747	2.974728296	0.003348214	0.612172321
ENSG00000198455	ZXDB	X	158586	2.701208791	0.101115231	2.969036812	0.003407677	0.612172321
ENSG00000054523	KIF1B	1	23095	4.328791209	-0.206259633	-2.967410327	0.003425011	0.612172321
ENSG00000187325	TAF9B	X	51616	38.48725275	0.133314326	2.966977612	0.003429537	0.612172321
ENSG00000197013	ZNF429	19	353088	11.34697802	-0.19462126	-2.952449633	0.003586977	0.622679351
ENSG00000155008	APOOL	X	139322	4.850989011	0.140099687	2.939249978	0.003735646	0.622679351
ENSG00000127124	HIVEP3	1	59269	6.262692308	0.185631523	2.93512543	0.003783295	0.622679351
ENSG00000026025	VIM	10	7431	736.8636264	0.174302414	2.925624288	0.003895097	0.622679351
ENSG00000104783	KCNN4	19	3783	14.15675824	0.212560651	2.922777004	0.003929186	0.622679351
ENSG00000272053	NA	NA	NA	7.507802198	0.182268057	2.92627254	0.003887373	0.622679351
ENSG00000167468	GPX4	19	2879	289.9335165	0.128216079	2.921127404	0.003948977	0.622679351
ENSG00000089248	ERP29	12	10961	138.9722527	0.064764112	2.92470399	0.003905938	0.622679351
ENSG00000147400	CETN2	X	1069	5.440164835	0.181391905	2.914125077	0.004034456	0.622679351
ENSG00000135185	TMEM243	7	79161	85.26027473	-0.101823892	-2.903088644	0.004172332	0.622679351
ENSG00000160050	CCDC28B	1	79140	6.003901099	0.183971979	2.898049096	0.00423694	0.622679351
ENSG00000213719	CLIC1	6	1192	214.8428022	0.103586273	2.89890324	0.004225797	0.622679351
ENSG00000105755	ETHE1	19	23474	56.8343956	0.16246719	2.896264928	0.004259976	0.622679351
ENSG00000139318	DUSP6	12	1848	15.0532967	0.229935875	2.900354826	0.004207338	0.622679351
ENSG00000266918		17	NA	4.641813187	-0.170720045	-2.892481914	0.0043092	0.622679351
ENSG00000245904		12	NA	5.305054945	-0.265432499	-2.893083202	0.004301341	0.622679351
ENSG00000102245	CD40LG	X	959	104.0191758	0.133683262	2.868974233	0.004626852	0.640785878
ENSG00000137331	IER3	6	8870	83.65368132	0.282930968	2.868193569	0.004637824	0.640785878
ENSG00000161904	LEMD2	6	221496	10.2067033	-0.158398221	-2.863569587	0.004702922	0.640785878
ENSG00000122644	ARL4A	7	10124	15.47005495	0.132835974	2.865790181	0.004671493	0.640785878
ENSG00000116983	HPCAL4	1	51440	3.586593407	-0.268186064	-2.854687816	0.004830309	0.640785878
ENSG00000141086	CTRL	16	1506	4.593406593	-0.207812761	-2.8508544	0.004886257	0.640785878
ENSG00000234851	RPL23AP42	3	NA	213.4377473	-0.117641201	-2.846519377	0.004950072	0.640785878
ENSG00000279722		16	NA	2.231098901	-0.148406145	-2.83701092	0.005093255	0.640785878
ENSG00000067082	KLF6	10	1316	299.9734066	0.110254792	2.835509407	0.005116008	0.640785878
ENSG00000136243	NUPL2	7	11097	24.02543956	0.143157413	2.835240735	0.005120293	0.640785878
ENSG00000220205	VAMP2	17	6844	32.21417582	-0.115306067	-2.833482325	0.005147107	0.640785878
ENSG00000180357	ZNF609	15	23060	6.970549451	0.098665914	2.834922406	0.005124996	0.640785878
ENSG00000147383	NSDHL	X	50814	18.46236264	0.114475307	2.831995203	0.005170032	0.640785878
ENSG00000124767	GLO1	6	2739	53.28395604	0.11568045	2.830157821	0.005198485	0.640785878
ENSG00000173692	PSMD1	2	5707	69.36664835	0.076956345	2.826377901	0.005257467	0.640785878
ENSG00000119673	ACOT2	14	10965	14.46478022	-0.091557776	-2.824996675	0.005279172	0.640785878
ENSG00000150637	CD226	18	10666	62.92159341	0.143850659	2.811173783	0.005501105	0.649356497
ENSG00000168763	CNNM3	2	26505	4.220604396	-0.145964401	-2.813103803	0.005469642	0.649356497
ENSG00000107164	FUBP3	9	8939	7.013461538	-0.143952375	-2.8106132	0.005510275	0.649356497
ENSG00000217801		1	100288175	46.51917582	0.244897517	2.802115391	0.005650992	0.655649622
ENSG00000179950	PUF60	8	22827	129.9521429	0.057497891	2.800869603	0.00567171	0.655649622
ENSG00000152270	PDE3B	11	5140	15.87016484	-0.190719911	-2.79419912	0.005785012	0.656226007
ENSG00000163635	ATXN7	3	6314	26.88791209	-0.144273253	-2.791750095	0.005827055	0.656226007
ENSG00000104904	OAZ1	19	4946	772.9571429	-0.057877008	-2.781544942	0.006005066	0.656226007
ENSG00000154511	DIPK1A	1	388650	17.90181319	-0.118534327	-2.777197748	0.006082535	0.656226007
ENSG00000139289	PHLDA1	12	22822	9.748626374	0.259506802	2.774056383	0.006139155	0.656226007
ENSG00000276953	TRBV12-4	7	NA	13.15703297	0.327000927	2.774363087	0.006133618	0.656226007
ENSG00000158805	ZNF276	16	92822	14.01791209	-0.11839097	-2.774078673	0.006138611	0.656226007
ENSG00000114554	PLXNA1	3	5361	5.066593407	0.101885376	2.771203808	0.006190677	0.656226007
ENSG00000175611	LINC00476	9	100128782	9.606813187	-0.197099213	-2.769752455	0.006217333	0.656226007
ENSG00000245164	LINC00861	8	100130231	66.96225275	-0.174456514	-2.77034876	0.006206448	0.656226007
ENSG00000177721	ANXA2R	5	389289	20.84989011	-0.144862396	-2.762254788	0.006355686	0.659027824
ENSG00000131634	TMEM204	16	79652	17.37928571	-0.205920218	-2.759422666	0.006408669	0.659027824
ENSG00000129566	TEP1	14	7011	31.86208791	0.146208201	2.755733793	0.006478281	0.659027824
ENSG00000143185	XCL2	1	6846	17.9732967	0.80522538	2.747957238	0.006627285	0.659027824
ENSG00000156535	CD109	6	135228	2.824835165	0.242285456	2.743864185	0.006706952	0.659027824
ENSG00000275379	HIST1H3I	6	8354	10.15401099	0.309140496	2.743344005	0.006717139	0.659027824
ENSG00000196072	BLOC1S2	10	282991	57.59648352	0.094146894	2.741686886	0.006749481	0.659027824
ENSG00000214760	RPL21P1	12	NA	2.108516484	0.33637686	2.737089341	0.006840728	0.659027824
ENSG00000008869	HEATR5B	2	54497	13.38840659	-0.112678678	-2.736103445	0.006860191	0.659027824
ENSG00000197323	TRIM33	1	51592	15.16489011	-0.14686016	-2.735284676	0.006876768	0.659027824
ENSG00000167981	ZNF597	16	146434	2.80010989	0.089963321	2.734258808	0.006897127	0.659027824
ENSG00000160593	JAML	11	120425	106.573956	0.155793363	2.734189164	0.00689873	0.659027824
ENSG00000213949	ITGA1	5	3672	4.177142857	-0.301714083	-2.728749501	0.007008725	0.659027824
ENSG00000161011	SQSTM1	5	8878	239.0332967	0.133286268	2.7250289	0.007084845	0.659027824
ENSG00000184588	PDE4B	1	5142	51.40714286	-0.160323448	-2.723081203	0.00712503	0.659027824
ENSG00000107738	VSIR	10	64115	42.62824176	0.15965122	2.723548309	0.00711538	0.659027824
ENSG00000267074		17	NA	4.897857143	-0.193705276	-2.721061732	0.007166887	0.659027824
ENSG00000279369		17	NA	5.370934066	-0.130138014	-2.709853771	0.007403218	0.671932992
ENSG00000105662	CRTC1	19	23373	3.105054945	-0.132609696	-2.709167304	0.007417945	0.671932992
ENSG00000232533		7	NA	6.804450549	0.209625618	2.700702888	0.007601462	0.683455908
ENSG00000264247	LINC00909	18	400657	12.87516484	-0.170068275	-2.692601644	0.007780917	0.684452026
ENSG00000110756	HPS5	11	11234	8.592197802	0.160072335	2.693281871	0.007765703	0.684452026
ENSG00000204920	ZNF155	19	7711	5.379945055	-0.203217459	-2.691220109	0.007811899	0.684452026
ENSG00000126860	EVI2A	17	2123	99.75835165	0.100161912	2.687571012	0.00789405	0.684452026
ENSG00000100290	BIK	22	638	5.409175824	0.217304374	2.685936912	0.007931412	0.684452026
ENSG00000167747	C19orf48	19	84798	45.44626374	0.116567345	2.680921245	0.008046261	0.684452026
ENSG00000107745	MICU1	10	10367	17.38714286	0.106770621	2.675449585	0.008173327	0.684452026
ENSG00000157637	SLC38A10	17	124565	19.87043956	-0.141667919	-2.671076205	0.008276486	0.684452026
ENSG00000011009	LYPLA2	1	11313	57.89208791	0.079549329	2.669383047	0.008316422	0.684452026
ENSG00000114790	ARHGEF26	3	26084	2.071483516	-0.141078661	-2.669516525	0.008313478	0.684452026
ENSG00000113851	CRBN	3	51185	57.05824176	-0.094150067	-2.66700729	0.008373074	0.684452026
ENSG00000154240	CEP112	17	201134	4.437692308	0.256343064	2.667680472	0.008357215	0.684452026
ENSG00000159388	BTG2	1	7832	85.47554945	0.0976465	2.667853993	0.008352844	0.684452026
ENSG00000112972	HMGCS1	5	3157	53.34521978	0.150000561	2.665262669	0.008415127	0.684452026
ENSG00000176681	LRRC37A	17	9884	3.939945055	-0.156498769	-2.66158062	0.008504016	0.684452026
ENSG00000125505	MBOAT7	19	79143	19.15554945	0.176448764	2.66070377	0.008525309	0.684452026
ENSG00000140471	LINS1	15	55180	47.4560989	-0.115765196	-2.657885358	0.008593932	0.684452026
ENSG00000271553		7	NA	2.157472527	-0.219661336	-2.654262564	0.008683201	0.684452026
ENSG00000121671	CRY2	11	1408	11.56252747	-0.123078621	-2.653426708	0.008703794	0.684452026
ENSG00000068366	ACSL4	X	2182	11.44604396	0.138952618	2.650531129	0.00877587	0.684452026
ENSG00000179085	DPM3	1	54344	32.5728022	0.179488897	2.649396507	0.008804224	0.684452026
ENSG00000056558	TRAF1	9	7185	63.08104396	0.096994411	2.647438904	0.008853103	0.684452026
ENSG00000260260	SNHG19	16	100507303	28.97483516	-0.195261987	-2.640619946	0.009026355	0.693429718
ENSG00000164040	PGRMC2	4	10424	5.018626374	0.106331366	2.637344273	0.009110306	0.695477332
ENSG00000120899	PTK2B	8	2185	33.19126374	-0.105864911	-2.627131594	0.009377344	0.710303076
ENSG00000136052	SLC41A2	12	84102	6.918956044	0.194342856	2.623631611	0.009470713	0.710303076
ENSG00000186166	CCDC84	11	338657	40.95368132	-0.083232752	-2.621595424	0.009525027	0.710303076
ENSG00000120437	ACAT2	6	39	74.37148352	0.135456013	2.617292063	0.009641512	0.710303076
ENSG00000128654	MTX2	2	10651	22.29258242	0.121710074	2.616994833	0.009649511	0.710303076
ENSG00000198554	WDHD1	14	11169	3.26510989	0.251078946	2.611574696	0.009797919	0.710303076
ENSG00000164011	ZNF691	1	51058	8.037417582	0.132956989	2.612757283	0.009765382	0.710303076
ENSG00000173786	CNP	17	1267	30.29972527	-0.085697589	-2.603330264	0.010027221	0.710303076
ENSG00000114374	USP9Y	Y	8287	3.087032967	-0.233892736	-2.603425759	0.010024786	0.710303076
ENSG00000177426	TGIF1	18	7050	41.72615385	0.139377032	2.600238141	0.010114806	0.710303076
ENSG00000049769	PPP1R3F	X	89801	2.445	-0.18377684	-2.597771512	0.010184963	0.710303076
ENSG00000122877	EGR2	10	1959	45.18208791	0.219453234	2.597494812	0.01019286	0.710303076
ENSG00000123562	MORF4L2	X	9643	57.44373626	0.07578415	2.595985967	0.010235766	0.710303076
ENSG00000109046	WSB1	17	26118	70.64769231	-0.096377388	-2.593900239	0.010295697	0.710303076
ENSG00000124788	ATXN1	6	6310	70.60785714	0.102791315	2.592401093	0.010338967	0.710303076
ENSG00000177494	ZBED2	3	79413	71.68818681	0.333528308	2.590436107	0.010396188	0.710303076
ENSG00000198502	HLA-DRB5	6	3127	4.113296703	0.72341514	2.588274087	0.010459189	0.710303076
ENSG00000103111	MON1B	16	22879	36.22945055	0.090980929	2.588370994	0.0104561	0.710303076
ENSG00000111229	ARPC3	12	10094	355.1556044	0.051830434	2.587819124	0.010472233	0.710303076
ENSG00000120519	SLC10A7	4	84068	9.118516484	-0.130613645	-2.587736071	0.010474893	0.710303076
ENSG00000127528	KLF2	19	10365	2.994725275	-0.197547589	-2.584851883	0.010559613	0.712069919
ENSG00000091879	ANGPT2	8	285	2.939010989	-0.099903448	-2.572499583	0.010929061	0.732911299
ENSG00000171314	PGAM1	10	5223	272.3437912	0.080540526	2.563720445	0.011198833	0.746831739
ENSG00000258388	PPT2-EGFL8	6	NA	2.323406593	0.24809509	2.561545111	0.011266861	0.746831739
ENSG00000197536	C5orf56	5	441108	45.37598901	-0.121976601	-2.559806094	0.011321226	0.746831739
ENSG00000280128		6	NA	3.265549451	-0.13599757	-2.553875036	0.011508722	0.755096611
ENSG00000141293	SKAP1	17	8631	75.64543956	0.090656773	2.546854559	0.01173389	0.759986879
ENSG00000140577	CRTC3	15	64784	43.99346154	-0.184094671	-2.546791073	0.011736219	0.759986879
ENSG00000113328	CCNG1	5	900	81.80104396	-0.110507628	-2.545710556	0.011771094	0.759986879
ENSG00000256968	SNRPEP2	9	NA	6.710659341	0.549749986	2.543699648	0.011836753	0.760182599
ENSG00000280734	LINC01232	13	NA	2.461373626	-0.174949079	-2.54134806	0.011913743	0.761100042
ENSG00000129559	NEDD8	14	4738	151.6354396	0.062843079	2.535795254	0.01209704	0.768249129
ENSG00000225335		22	NA	3.846593407	-0.290935648	-2.530902857	0.01226115	0.768249129
ENSG00000147168	IL2RG	X	3561	536.8858791	0.057058385	2.530989883	0.01225794	0.768249129
ENSG00000174004	NRROS	3	375387	3.391043956	-0.232470185	-2.530378669	0.012278821	0.768249129
ENSG00000204516	MICB	6	4277	12.76917582	0.101981379	2.527578452	0.012373323	0.770191792
ENSG00000225447	RPS15AP10	1	NA	5.752362637	0.317238511	2.522085505	0.012561432	0.770272113
ENSG00000214174	AMZ2P1	17	201283	8.267802198	0.254864291	2.520994781	0.012599031	0.770272113
ENSG00000125910	S1PR4	19	8698	12.01527473	-0.139094315	-2.520143297	0.012628452	0.770272113
ENSG00000109736	MFSD10	4	10227	54.34538462	0.099043341	2.520435738	0.012618057	0.770272113
ENSG00000087365	SF3B2	11	10992	91.02076923	-0.063413658	-2.517079268	0.012734547	0.772859634
ENSG00000152256	PDK1	2	5163	13.44313187	-0.191003301	-2.512780451	0.01288543	0.777706225
ENSG00000051825	MPHOSPH9	12	10198	18.76664835	-0.146618314	-2.511161704	0.012942549	0.777706225
ENSG00000258232		12	NA	60.06835165	0.171825664	2.505858806	0.013131253	0.780110118
ENSG00000163798	SLC4A1AP	2	22950	24.76318681	0.071468834	2.50483854	0.01316755	0.780110118
ENSG00000068831	RASGRP2	11	10235	8.79543956	-0.188875989	-2.50462901	0.013175364	0.780110118
ENSG00000103351	CLUAP1	16	23059	18.40532967	-0.155215801	-2.501653049	0.013282656	0.781666763
ENSG00000006125	AP2B1	17	163	81.21417582	0.069404282	2.495931324	0.013490838	0.781666763
ENSG00000059145	UNKL	16	64718	9.727967033	-0.232833803	-2.494932656	0.013527816	0.781666763
ENSG00000179195	ZNF664	12	144348	42.46807692	0.10222711	2.493895874	0.013565701	0.781666763
ENSG00000115652	UXS1	2	80146	47.58412088	-0.094576521	-2.489746901	0.013719445	0.781666763
ENSG00000093010	COMT	22	1312	46.09021978	0.09842705	2.488522196	0.013765123	0.781666763
ENSG00000165609	NUDT5	10	11164	98.05478022	0.071518565	2.487727972	0.013794818	0.781666763
ENSG00000110852	CLEC2B	12	9976	32.40082418	0.120977605	2.487014771	0.013821797	0.781666763
ENSG00000140993	TIGD7	16	91151	3.184120879	0.217211768	2.485549975	0.01387684	0.781666763
ENSG00000162604	TM2D1	1	83941	36.42686813	-0.070642222	-2.484615901	0.013911724	0.781666763
ENSG00000133816	MICAL2	11	84953	10.08005495	0.215121189	2.484517258	0.013915741	0.781666763
ENSG00000100601	ALKBH1	14	8846	9.806813187	0.133599588	2.480415665	0.014071205	0.781666763
ENSG00000165792	METTL17	14	64745	92.79236264	-0.080392019	-2.479709365	0.014097832	0.781666763
ENSG00000091972	CD200	3	4345	11.8517033	0.289579633	2.47462116	0.01429347	0.781666763
ENSG00000114026	OGG1	3	4968	16.91252747	0.126397526	2.471968214	0.01439627	0.781666763
ENSG00000101216	GMEB2	20	26205	3.473956044	-0.159569633	-2.471344962	0.014420516	0.781666763
ENSG00000101191	DIDO1	20	11083	29.93065934	-0.072417056	-2.469117065	0.014507179	0.781666763
ENSG00000166685	COG1	17	9382	27.05461538	-0.090662474	-2.468939724	0.014514122	0.781666763
ENSG00000138111	MFSD13A	10	79847	5.474945055	-0.163541061	-2.469378929	0.014497237	0.781666763
ENSG00000198924	DCLRE1A	10	9937	3.328736264	0.119384529	2.468136312	0.014545883	0.781666763
ENSG00000113649	TCERG1	5	10915	59.20247253	-0.061189989	-2.467922033	0.014554019	0.781666763
ENSG00000279161		19	NA	2.488296703	0.217313491	2.465856183	0.014635614	0.782586281
ENSG00000212643	ZRSR2P1	5	NA	3.557582418	-0.313921839	-2.462941454	0.014750995	0.783071256
ENSG00000211807	TRAV26-1	14	NA	28.9428022	0.201303701	2.461982912	0.014789115	0.783071256
ENSG00000254469		11	NA	12.21274725	-0.166362083	-2.45995665	0.014869986	0.783071256
ENSG00000101181	MTG2	20	26164	17.99247253	0.127131932	2.458533665	0.014927014	0.783071256
ENSG00000198431	TXNRD1	12	7296	68.07351648	0.111056599	2.457528153	0.014967254	0.783071256
ENSG00000255310		8	NA	2.563681319	-0.119154682	-2.455575735	0.0150461	0.783817863
ENSG00000117419	ERI3	1	79033	13.21489011	0.134804112	2.447761913	0.015365048	0.789985134
ENSG00000133392	MYH11	16	4629	3.569945055	-0.193784813	-2.447178573	0.015389092	0.789985134
ENSG00000232300	FAM215B	17	NA	13.37401099	-0.125970365	-2.447144459	0.015390499	0.789985134
ENSG00000125995	ROMO1	20	140823	112.9246703	0.107349699	2.446308587	0.015424821	0.789985134
ENSG00000164506	STXBP5	6	134957	2.698021978	-0.149025177	-2.442900855	0.015566433	0.79126752
ENSG00000198932	GPRASP1	X	9737	3.697032967	-0.121738605	-2.440267875	0.015676455	0.79126752
ENSG00000224442		2	NA	4.72478022	0.15185288	2.438852596	0.01573593	0.79126752
ENSG00000012817	KDM5D	Y	8284	7.893901099	-0.339464597	-2.437930666	0.015774758	0.79126752
ENSG00000131981	LGALS3	14	3958	79.35510989	0.319681334	2.436775291	0.015823539	0.79126752
ENSG00000278231		20	NA	2.778461538	0.37037223	2.436131463	0.015850779	0.79126752
ENSG00000213553	RPLP0P6	2	NA	29.4206044	0.080448342	2.434817508	0.015906185	0.79126752
ENSG00000185989	RASA3	13	22821	11.42005495	-0.159593419	-2.431374004	0.016053362	0.795329429
ENSG00000166483	WEE1	11	7465	2.46956044	0.186809937	2.429314666	0.016141763	0.795915166
ENSG00000119638	NEK9	14	91754	28.79093407	-0.097440592	-2.42804108	0.016196329	0.795915166
ENSG00000134748	PRPF38A	1	84950	37.75818681	0.071708672	2.426516416	0.016262253	0.795932387
ENSG00000136167	LCP1	13	3936	322.7301648	0.080458774	2.418419505	0.016616351	0.809317048
ENSG00000213246	SUPT4H1	17	6827	82.11461538	0.105720352	2.417229734	0.016669077	0.809317048
ENSG00000197969	VPS13A	9	23230	17.95043956	0.155811352	2.414037956	0.016811127	0.812961974
ENSG00000117751	PPP1R8	1	5511	11.14071429	0.129306993	2.41032434	0.01697751	0.817750069
ENSG00000183309	ZNF623	8	9831	7.402087912	0.098673885	2.407915647	0.017085878	0.819716934
ENSG00000270179		11	NA	2.283846154	-0.228647201	-2.403720223	0.017277002	0.825077568
ENSG00000197635	DPP4	2	1803	39.68137363	-0.155553474	-2.401486929	0.017379332	0.825077568
ENSG00000104549	SQLE	8	6713	35.06521978	0.09558699	2.400008114	0.017447056	0.825077568
ENSG00000107902	LHPP	10	64077	7.297362637	-0.16637001	-2.399528443	0.017469512	0.825077568
ENSG00000117602	RCAN3	1	11123	50.35313187	-0.110183087	-2.393872186	0.017732154	0.826539304
ENSG00000099725	PRKY	Y	5616	4.43010989	-0.296609567	-2.387065993	0.018053106	0.826539304
ENSG00000111640	GAPDH	12	2597	1557.508571	0.089075884	2.383548841	0.018220557	0.826539304
ENSG00000179388	EGR3	8	1960	6.101978022	0.223324234	2.379663892	0.018407828	0.826539304
ENSG00000108312	UBTF	17	7343	18.8606044	-0.076310227	-2.374706905	0.018648461	0.826539304
ENSG00000172500	FIBP	11	9158	48.06467033	0.085220213	2.374558422	0.018655722	0.826539304
ENSG00000275074	NUDT18	8	79873	2.999945055	-0.166231438	-2.373283808	0.018718496	0.826539304
ENSG00000181381	DDX60L	4	91351	7.405164835	-0.21137872	-2.372621704	0.018750999	0.826539304
ENSG00000196230	TUBB	6	203068	478.6461538	0.099253042	2.37268148	0.018747726	0.826539304
ENSG00000196975	ANXA4	2	307	17.98076923	0.113645381	2.372502064	0.01875679	0.826539304
ENSG00000131051	RBM39	20	9584	268.1718132	-0.066749634	-2.370006647	0.01887952	0.826539304
ENSG00000156299	TIAM1	21	7074	40.41428571	0.125293838	2.36936905	0.0189114	0.826539304
ENSG00000115271	GCA	2	25801	14.31796703	-0.137295539	-2.367904201	0.018984032	0.826539304
ENSG00000211777	TRAV3	14	NA	15.47582418	0.226760463	2.366615515	0.019048133	0.826539304
ENSG00000116815	CD58	1	965	43.19252747	0.084074127	2.366249078	0.01906605	0.826539304
ENSG00000173480	ZNF417	19	147687	8.982307692	-0.143138297	-2.36447102	0.019155225	0.826539304
ENSG00000157450	RNF111	15	54778	21.81478022	-0.114031911	-2.363162596	0.019220751	0.826539304
ENSG00000133627	ACTR3B	7	57180	2.715604396	-0.224812065	-2.362051363	0.019276696	0.826539304
ENSG00000132965	ALOX5AP	13	241	108.4416484	0.160817341	2.360584898	0.019350644	0.826539304
ENSG00000198736	MSRB1	16	51734	13.98417582	0.096642498	2.359243993	0.019418132	0.826539304
ENSG00000132763	MMACHC	1	25974	4.103296703	-0.157583607	-2.358695955	0.019446266	0.826539304
ENSG00000213203	GIMAP1	7	170575	15.8043956	-0.207620115	-2.356016371	0.019582625	0.826539304
ENSG00000107290	SETX	9	23064	21.4439011	0.064638159	2.355833578	0.019591608	0.826539304
ENSG00000110092	CCND1	11	595	2.184010989	0.215564823	2.355697963	0.019598884	0.826539304
ENSG00000187531	SIRT7	17	51547	11.21384615	-0.109956442	-2.354468305	0.019661665	0.826539304
ENSG00000244687	UBE2V1	20	7335	92.23703297	-0.053768191	-2.351714894	0.01980293	0.826539304
ENSG00000197562	RAB40C	16	57799	3.064395604	-0.1425948	-2.350938801	0.019843325	0.826539304
ENSG00000227973	PIN4P1	15	NA	5.843846154	0.287422771	2.350320114	0.019875298	0.826539304
ENSG00000004534	RBM6	3	10180	103.0469231	-0.145533033	-2.348453601	0.019972034	0.826539304
ENSG00000211790	TRAV8-4	14	NA	27.81703297	0.161264063	2.34791534	0.020000007	0.826539304
ENSG00000186812	ZNF397	18	84307	13.47461538	-0.093652278	-2.345554035	0.020122778	0.826539304
ENSG00000229809	ZNF688	16	146542	3.89510989	-0.203768959	-2.34381947	0.020214001	0.826539304
ENSG00000145911	N4BP3	5	23138	2.102582418	0.159754374	2.343261582	0.020243304	0.826539304
ENSG00000110074	FOXRED1	11	55572	12.47016484	0.111973213	2.342407983	0.020288119	0.826539304
ENSG00000102144	PGK1	X	5230	545.6668132	0.06557012	2.341828906	0.020318371	0.826539304
ENSG00000272870		4	NA	3.093241758	-0.254596728	-2.337517351	0.020547199	0.826539304
ENSG00000120798	NR2C1	12	7181	19.44175824	-0.122825048	-2.336118561	0.020621806	0.826539304
ENSG00000165572	KBTBD6	13	89890	4.15521978	-0.078420176	-2.335675776	0.020645115	0.826539304
ENSG00000137364	TPMT	6	7172	4.40978022	0.101006308	2.333802713	0.020745617	0.826539304
ENSG00000166507	NDST2	10	8509	15.18131868	-0.128637124	-2.333697521	0.020751499	0.826539304
ENSG00000106266	SNX8	7	29886	9.938351648	0.181221248	2.332867504	0.020796128	0.826539304
ENSG00000104231	ZFAND1	8	79752	31.81818681	-0.076510478	-2.332491668	0.020816005	0.826539304
ENSG00000172893	DHCR7	11	1717	32.37285714	0.098530787	2.331652951	0.020861241	0.826539304
ENSG00000213839	TMX2P1	9	NA	2.142142857	-0.245744096	-2.331635396	0.020862531	0.826539304
ENSG00000067225	PKM	15	5315	382.6757143	0.094498865	2.328368146	0.02103916	0.826539304
ENSG00000247287		14	NA	4.254945055	-0.173000926	-2.328485178	0.021033158	0.826539304
ENSG00000168026	TTC21A	3	199223	2.869285714	0.203459652	2.32704083	0.021111798	0.826539304
ENSG00000203709	MIR29B2CHG	1	NA	3.059120879	-0.081534848	-2.326336804	0.021149862	0.826539304
ENSG00000108604	SMARCD2	17	6603	7.27032967	0.115168489	2.326074106	0.021164539	0.826539304
ENSG00000226210	WASH8P	12	100288778	4.525274725	-0.221216318	-2.325763631	0.021181552	0.826539304
ENSG00000100628	ASB2	14	51676	13.93494505	0.23296644	2.32468688	0.021240516	0.826539304
ENSG00000077454	LRCH4	7	4034	16.45335165	-0.205352767	-2.32384455	0.021286744	0.826539304
ENSG00000189043	NDUFA4	7	4697	108.2126374	0.050812018	2.323359302	0.021313052	0.826539304
ENSG00000268895	A1BG-AS1	19	503538	7.671648352	0.122231215	2.323347799	0.021314047	0.826539304
ENSG00000147889	CDKN2A	9	1029	4.905769231	0.238297152	2.321912622	0.021393103	0.826539304
ENSG00000134453	RBM17	10	84991	118.3603846	-0.069172664	-2.320592939	0.02146566	0.826539304
ENSG00000067048	DDX3Y	Y	8653	13.92945055	-0.381481506	-2.320533889	0.021469292	0.826539304
ENSG00000185670	ZBTB3	11	79842	6.844450549	0.191509454	2.318580823	0.021577627	0.826539304
ENSG00000156521	TYSND1	10	219743	3.906098901	-0.117223197	-2.318206733	0.021598432	0.826539304
ENSG00000001036	FUCA2	6	2519	5.018791209	0.104783028	2.314330495	0.021814879	0.826539304
ENSG00000047578	KIAA0556	16	23247	11.23901099	0.1672176	2.314255525	0.021819256	0.826539304
ENSG00000101417	PXMP4	20	11264	6.056538462	0.153067194	2.314123832	0.02182665	0.826539304
ENSG00000234545	FAM133B	7	257415	21.75505495	-0.131759343	-2.309541009	0.022085332	0.826539304
ENSG00000213889	PPM1N	19	147699	2.183186813	-0.225851765	-2.308494365	0.022144786	0.826539304
ENSG00000276023	DUSP14	17	11072	14.56494505	0.126465254	2.308139916	0.022164953	0.826539304
ENSG00000161956	SENP3	17	26168	5.674175824	0.188289574	2.304794108	0.022356107	0.826539304
ENSG00000138758	11-Sep	4	55752	15.03065934	0.116541356	2.303168658	0.022449454	0.826539304
ENSG00000090432	MUL1	1	79594	17.13236264	0.07637122	2.302160122	0.022507237	0.826539304
ENSG00000277734	TRAC	14	NA	708.4610989	0.066405242	2.301853925	0.022524907	0.826539304
ENSG00000143933	CALM2	2	805	409.2175275	0.037864237	2.301709119	0.022533268	0.826539304
ENSG00000101342	TLDC2	20	140711	4.589505495	-0.130038277	-2.299770568	0.022645828	0.826539304
ENSG00000155330	C16orf87	16	388272	8.08489011	-0.12228652	-2.299226272	0.022677416	0.826539304
ENSG00000115204	MPV17	2	4358	91.04126374	0.079632034	2.298284258	0.022731804	0.826539304
ENSG00000258366	RTEL1	20	51750	10.41835165	0.120154784	2.297660403	0.022768505	0.826539304
ENSG00000078618	NRDC	1	4898	69.1767033	-0.070143929	-2.297907964	0.02275371	0.826539304
ENSG00000094975	SUCO	1	51430	11.83664835	-0.099879674	-2.296228299	0.022851852	0.826539304
ENSG00000145882	PCYOX1L	5	78991	7.568846154	-0.102485312	-2.294120752	0.022975384	0.826539304
ENSG00000258352		12	NA	32.86082418	-0.185532238	-2.294031083	0.022980863	0.826539304
ENSG00000102572	STK24	13	8428	14.89395604	0.090848516	2.293866891	0.022990137	0.826539304
ENSG00000163320	CGGBP1	3	8545	31.18093407	-0.074296344	-2.288368576	0.023315276	0.826539304
ENSG00000119714	GPR68	14	8111	22.73241758	0.112333795	2.288377425	0.023315079	0.826539304
ENSG00000183878	UTY	Y	7404	11.34164835	-0.417888687	-2.28859995	0.02330189	0.826539304
ENSG00000110848	CD69	12	969	151.9893407	0.138446836	2.287259598	0.023381717	0.826539304
ENSG00000181222	POLR2A	17	5430	72.48510989	-0.079722	-2.287573135	0.023362646	0.826539304
ENSG00000135842	FAM129A	1	116496	17.73049451	0.127215958	2.287214344	0.023384417	0.826539304
ENSG00000140548	ZNF710	15	374655	2.276373626	-0.184956617	-2.286390668	0.023433596	0.826539304
ENSG00000133818	RRAS2	11	22800	4.498186813	-0.133043326	-2.284099602	0.023570867	0.826539304
ENSG00000259807		16	NA	4.990274725	0.146291307	2.28273388	0.023653029	0.826539304
ENSG00000241685	ARPC1A	7	10552	36.51516484	0.064381771	2.282512657	0.023665982	0.826539304
ENSG00000238121	LINC00426	13	100188949	2.085714286	-0.330583357	-2.280315311	0.023799146	0.826539304
ENSG00000198356	ASNA1	19	439	28.99664835	0.076861228	2.279638238	0.023839812	0.826539304
ENSG00000215788	TNFRSF25	1	8718	71.71791209	-0.117219595	-2.279612613	0.023841746	0.826539304
ENSG00000213551	DNAJC9	10	23234	23.91884615	0.058303175	2.278227944	0.023925507	0.826539304
ENSG00000198563	DDX39B	6	7919	204.1771978	-0.065951572	-2.277088672	0.02399493	0.826539304
ENSG00000033627	ATP6V0A1	17	535	6.501043956	0.208907514	2.27706876	0.023996526	0.826539304
ENSG00000118495	PLAGL1	6	5325	5.116978022	0.230308904	2.274921026	0.024127887	0.826539304
ENSG00000115594	IL1R1	2	3554	4.506813187	0.173841931	2.273972038	0.02418613	0.826539304
ENSG00000273559	CWC25	17	54883	24.90521978	-0.082347583	-2.271736564	0.024323431	0.826539304
ENSG00000204282	TNRC6C-AS1	17	100131096	3.477197802	-0.103360149	-2.271173094	0.024358449	0.826539304
ENSG00000019144	PHLDB1	11	23187	3.562527473	0.231224167	2.269148299	0.024484083	0.826539304
ENSG00000172172	MRPL13	8	28998	56.49175824	0.089287544	2.268989396	0.024493569	0.826539304
ENSG00000188994	ZNF292	6	23036	41.14186813	-0.091088182	-2.268414199	0.024529323	0.826539304
ENSG00000207496	SNORA7A	3	619563	9.984340659	-0.451792229	-2.266302205	0.024661382	0.826539304
ENSG00000138592	USP8	15	9101	32.26582418	-0.094426275	-2.266429634	0.024653095	0.826539304
ENSG00000167508	MVD	16	4597	46.14120879	0.102528977	2.263849528	0.024814921	0.826539304
ENSG00000122643	NT5C3A	7	51251	46.97043956	0.076490135	2.263893731	0.024811908	0.826539304
ENSG00000158201	ABHD3	18	171586	38.78335165	-0.093150642	-2.263428632	0.024841144	0.826539304
ENSG00000010626	LRRC23	12	10233	3.474285714	0.237771109	2.26162007	0.0249555	0.826539304
ENSG00000261349		1	NA	2.700934066	0.501330494	2.261238483	0.024979604	0.826539304
ENSG00000162852	CNST	1	163882	21.50379121	-0.119145977	-2.260289338	0.025039649	0.826539304
ENSG00000275835	TUBGCP5	15	114791	10.31478022	0.127222941	2.259196462	0.025108943	0.826539304
ENSG00000258297	NA	NA	NA	27.75126374	-0.140998907	-2.258910192	0.025127122	0.826539304
ENSG00000047410	TPR	1	7175	71.72192308	-0.066907749	-2.256367868	0.025288679	0.829605359
ENSG00000160752	FDPS	1	2224	167.176044	0.094868694	2.253752251	0.025456347	0.829832252
ENSG00000108702	CCL1	17	6346	8.029175824	0.776721274	2.253211223	0.025491414	0.829832252
ENSG00000176390	CRLF3	17	51379	52.24989011	-0.065113193	-2.25174747	0.025585331	0.829832252
ENSG00000264538	SUZ12P1	17	NA	3.990659341	-0.158153048	-2.251429733	0.025606234	0.829832252
ENSG00000232119	MCTS1	X	28985	39.50906593	0.085987823	2.250940886	0.025637427	0.829832252
ENSG00000079462	PAFAH1B3	19	5050	31.67521978	0.095107945	2.24980161	0.02571127	0.830009019
ENSG00000007392	LUC7L	16	55692	53.2417033	-0.1039923	-2.248481413	0.025797112	0.830571203
ENSG00000100528	CNIH1	14	10175	87.34637363	0.080436442	2.246348706	0.0259358	0.832827364
ENSG00000101363	MANBAL	20	63905	10.92527473	0.108204045	2.243296481	0.026136096	0.83704469
ENSG00000100014	SPECC1L	22	23384	18.17318681	-0.073394715	-2.241193644	0.026274349	0.837707794
ENSG00000164074	ABHD18	4	80167	15.52813187	-0.105147143	-2.240790165	0.026301282	0.837707794
ENSG00000173818	ENDOV	17	284131	9.724505495	0.146971837	2.239846528	0.026363847	0.837707794
ENSG00000136059	VILL	3	50853	11.11318681	-0.098185334	-2.236891014	0.02656002	0.841737663
ENSG00000272148		2	NA	2.394615385	0.358803637	2.232429587	0.026859157	0.844847348
ENSG00000167397	VKORC1	16	79001	59.33972527	0.068553898	2.230244086	0.027006244	0.844847348
ENSG00000166526	ZNF3	7	7551	19.11884615	-0.078429435	-2.229261272	0.027072797	0.844847348
ENSG00000197381	ADARB1	21	104	4.982307692	0.155085791	2.227641659	0.027183186	0.844847348
ENSG00000268403		11	644656	2.554285714	-0.193769806	-2.227667787	0.027181408	0.844847348
ENSG00000248323	LUCAT1	5	NA	2.584945055	0.192047392	2.226351134	0.027271103	0.844847348
ENSG00000116922	C1orf109	1	54955	26.01774725	0.095542895	2.225814894	0.027307448	0.844847348
ENSG00000140379	BCL2A1	15	597	65.6567033	0.157376087	2.22417597	0.027419848	0.844847348
ENSG00000117450	PRDX1	1	5052	431.5595604	0.056849652	2.223399445	0.027472718	0.844847348
ENSG00000131115	ZNF227	19	7770	13.84604396	-0.095237368	-2.222429053	0.027539536	0.844847348
ENSG00000253550		8	NA	3.097472527	0.340413929	2.22254488	0.02753185	0.844847348
ENSG00000006530	AGK	7	55750	22.69813187	0.095999017	2.22075261	0.027655121	0.844847348
ENSG00000173674	EIF1AX	X	1964	71.31351648	0.083294043	2.219545949	0.027738412	0.844847348
ENSG00000079277	MKNK1	1	8569	24.62335165	0.105037905	2.220073246	0.027702224	0.844847348
ENSG00000125430	HS3ST3B1	17	9953	7.180549451	-0.131900323	-2.218168004	0.027834366	0.844847348
ENSG00000277369		16	NA	2.578956044	-0.170709444	-2.213896658	0.028132371	0.844847348
ENSG00000105329	TGFB1	19	7040	5.517307692	-0.211473126	-2.213744292	0.028143052	0.844847348
ENSG00000213762	ZNF134	19	7693	13.07626374	-0.123485115	-2.213308308	0.028173635	0.844847348
ENSG00000184887	BTBD6	14	90135	3.723571429	-0.100705517	-2.212833015	0.028206851	0.844847348
ENSG00000232810	TNF	6	7124	180.0218132	0.169273154	2.210321343	0.028383943	0.844847348
ENSG00000225783	MIAT	22	440823	21.78917582	-0.205866061	-2.20974768	0.028424489	0.844847348
ENSG00000243716	NPIPB5	16	100132247	295.7076923	0.096910278	2.208130144	0.028538837	0.844847348
ENSG00000133935	ERG28	14	11161	29.65736264	0.072407577	2.207388789	0.028591336	0.844847348
ENSG00000185829	ARL17A	17	51326	25.81335165	-0.134867013	-2.206373417	0.028664002	0.844847348
ENSG00000178105	DDX10	11	1662	22.61137363	0.06167057	2.204304994	0.028811278	0.844847348
ENSG00000119508	NR4A3	9	8013	4.786098901	0.222482359	2.203961967	0.028836245	0.844847348
ENSG00000131149	GSE1	16	23199	3.858021978	0.180796457	2.204464172	0.0288003	0.844847348
ENSG00000270127		15	NA	3.943956044	-0.211083708	-2.203389201	0.028877287	0.844847348
ENSG00000107560	RAB11FIP2	10	22841	2.470934066	-0.107336373	-2.199684646	0.029143866	0.844847348
ENSG00000109189	USP46	4	64854	2.989835165	0.192614821	2.20100113	0.029048957	0.844847348
ENSG00000198346	ZNF813	19	126017	2.19967033	0.176491436	2.201100752	0.029041778	0.844847348
ENSG00000186577	SMIM29	6	221491	35.46175824	0.094680291	2.200614867	0.02907654	0.844847348
ENSG00000265218		17	NA	5.070879121	-0.266180309	-2.19869101	0.029215865	0.844847348
ENSG00000211793	TRAV9-2	14	NA	56.92664835	0.144784863	2.19917305	0.029180969	0.844847348
ENSG00000170270	GON7	14	84520	18.67032967	0.104376389	2.196603781	0.029367295	0.844847348
ENSG00000160959	LRRC14	8	9684	18.48043956	0.090262041	2.195538121	0.029444593	0.844847348
ENSG00000067057	PFKP	10	5214	61.58840659	0.085379672	2.194850381	0.029494782	0.844847348
ENSG00000164120	HPGD	4	3248	3.761263736	-0.220223683	-2.194353887	0.029531475	0.844847348
ENSG00000152495	CAMK4	5	814	84.71956044	-0.084493173	-2.19316999	0.029617724	0.844847348
ENSG00000103769	RAB11A	15	8766	99.31395604	0.062842041	2.192852352	0.029641013	0.844847348
ENSG00000167526	RPL13	16	6137	3419.606758	-0.036644246	-2.191542554	0.029737215	0.844847348
ENSG00000103152	MPG	16	4350	35.72615385	0.08382788	2.191762436	0.029721046	0.844847348
ENSG00000128789	PSMG2	18	56984	105.7328022	0.054494883	2.19152109	0.029738794	0.844847348
ENSG00000243927	MRPS6	21	64968	192.699011	0.127722106	2.190768804	0.029794588	0.844847348
ENSG00000187239	FNBP1	9	23048	61.29637363	0.093098763	2.190516257	0.029812926	0.844847348
ENSG00000091640	SPAG7	17	9552	58.31098901	0.069089326	2.189461789	0.0298906	0.844847348
ENSG00000168517	HEXIM2	17	124790	5.260659341	0.151782776	2.188941081	0.029929507	0.844847348
ENSG00000225460		9	NA	3.051318681	-0.283118723	-2.187310729	0.030050304	0.846289062
ENSG00000184787	UBE2G2	21	7327	55.25401099	-0.065473014	-2.184242243	0.030278383	0.84939468
ENSG00000055483	USP36	17	57602	63.01807692	-0.07780548	-2.183945831	0.030300535	0.84939468
ENSG00000163159	VPS72	1	6944	49.86620879	0.070325676	2.179486998	0.030635459	0.856804621
ENSG00000155100	OTUD6B	8	51633	14.26340659	0.122124959	2.178037709	0.030745431	0.857903546
ENSG00000131100	ATP6V1E1	22	529	69.30274725	0.051698091	2.176870198	0.030833509	0.85838792
ENSG00000197170	PSMD12	17	5718	62.25054945	0.062206096	2.174704965	0.03099822	0.860998605
ENSG00000108590	MED31	17	51003	39.05868132	0.085374323	2.173193163	0.031113675	0.862232379
ENSG00000133574	GIMAP4	7	55303	148.0571978	-0.15363585	-2.171019304	0.031280765	0.864888226
ENSG00000102678	FGF9	13	2254	6.353626374	0.207499903	2.167943096	0.031517937	0.868727527
ENSG00000196531	NACA	12	4666	1586.161429	-0.029719856	-2.1637683	0.031841869	0.868727527
ENSG00000169504	CLIC4	1	25932	7.005549451	0.157056424	2.16247169	0.03194362	0.868727527
ENSG00000105948	TTC26	7	79989	2.207197802	0.204991344	2.162923508	0.03190828	0.868727527
ENSG00000100908	EMC9	14	51016	27.14675824	-0.104895504	-2.161237258	0.032040289	0.868727527
ENSG00000140367	UBE2Q2	15	92912	8.024450549	-0.12376341	-2.161969778	0.031982917	0.868727527
ENSG00000140006	WDR89	14	112840	37.40851648	0.070456774	2.15829488	0.032271491	0.868727527
ENSG00000131089	ARHGEF9	X	23229	5.215	0.152196108	2.156281742	0.032431191	0.868727527
ENSG00000124541	RRP36	6	88745	11.34252747	0.095024917	2.154845702	0.032544957	0.868727527
ENSG00000253729	PRKDC	8	5591	29.34802198	0.09877324	2.153172177	0.032678376	0.868727527
ENSG00000100220	RTCB	22	51493	65.55659341	0.051427001	2.152740327	0.032712594	0.868727527
ENSG00000241490		3	NA	5.172967033	-0.193921942	-2.15044214	0.032897048	0.868727527
ENSG00000280088		12	NA	3.692252747	0.102523953	2.150507505	0.03289169	0.868727527
ENSG00000171877	FRMD5	15	84978	2.000824176	0.15112893	2.145912202	0.033262394	0.868727527
ENSG00000135486	HNRNPA1	12	3178	1259.949066	0.061190469	2.145438883	0.033300336	0.868727527
ENSG00000144554	FANCD2	3	2177	7.609010989	0.156272354	2.14457879	0.033370601	0.868727527
ENSG00000198886	MT-ND4	MT	4538	2015.754615	0.059125234	2.143170868	0.03348475	0.868727527
ENSG00000221978	CCNL2	1	81669	73.56862637	-0.159848615	-2.142375167	0.033550091	0.868727527
ENSG00000151694	ADAM17	2	6868	17.57873626	0.099931725	2.141229266	0.033643606	0.868727527
ENSG00000160710	ADAR	1	103	69.76434066	-0.074087629	-2.141108071	0.033653241	0.868727527
ENSG00000282980		17	NA	2.318076923	-0.302304369	-2.140206301	0.033727563	0.868727527
ENSG00000187837	HIST1H1C	6	3006	13.8810989	0.216526788	2.138446437	0.033872162	0.868727527
ENSG00000117010	ZNF684	1	127396	3.113461538	0.17435333	2.137216209	0.033973561	0.868727527
ENSG00000241553	ARPC4	3	10093	136.8303846	0.05855017	2.135944954	0.03407818	0.868727527
ENSG00000233133		3	NA	3.686263736	-0.101613034	-2.130209958	0.034555709	0.868727527
ENSG00000188342	GTF2F2	13	2963	19.56274725	0.06819355	2.135762449	0.034093285	0.868727527
ENSG00000178917	ZNF852	3	285346	6.756098901	0.108238082	2.131853967	0.034418594	0.868727527
ENSG00000198887	SMC5	9	23137	14.23043956	0.227757859	2.13258454	0.034357667	0.868727527
ENSG00000211749	TRBV23-1	7	NA	3.09043956	-0.403571224	-2.132731622	0.034345412	0.868727527
ENSG00000170634	ACYP2	2	98	11.45	-0.136017989	-2.132867562	0.034334089	0.868727527
ENSG00000111450	STX2	12	2054	5.581483516	-0.128304076	-2.13134801	0.034460844	0.868727527
ENSG00000156052	GNAQ	9	2776	3.547747253	0.095822838	2.131239358	0.034469721	0.868727527
ENSG00000138674	SEC31A	4	22872	71.23626374	-0.066373695	-2.129242798	0.034636679	0.868727527
ENSG00000170571	EMB	5	133418	83.26565934	0.088331402	2.129481896	0.034616629	0.868727527
ENSG00000250021	C15orf38-AP3S2	15	100526783	9.079120879	0.110907345	2.129402594	0.034623711	0.868727527
ENSG00000187866	FAM122A	9	116224	3.509285714	-0.119122836	-2.129147661	0.034645102	0.868727527
ENSG00000130193	THEM6	8	51337	8.107362637	-0.120276601	-2.127341312	0.034797001	0.868727527
ENSG00000204923	FBXO48	2	554251	2.124615385	0.081139117	2.127830957	0.03475533	0.868727527
ENSG00000112561	TFEB	6	7942	2.611703297	-0.157780663	-2.126713887	0.034849896	0.868727527
ENSG00000243708	PLA2G4B	15	100137049	7.215879121	-0.225970673	-2.126419453	0.034874742	0.868727527
ENSG00000185619	PCGF3	4	10336	19.24307692	-0.099645978	-2.126115821	0.034900244	0.868727527
ENSG00000163516	ANKZF1	2	55139	43.15428571	-0.079628395	-2.125357188	0.034964069	0.868727527
ENSG00000185040	SPDYE16	7	102723555	3.464505495	-0.17593378	-2.126241175	0.034889794	0.868727527
ENSG00000167065	DUSP18	22	150290	10.27967033	0.085670421	2.124340835	0.035050143	0.868727527
ENSG00000165115	KIF27	9	55582	2.043681319	-0.169585309	-2.124804081	0.035011329	0.868727527
ENSG00000075624	ACTB	7	60	2770.934725	0.100348968	2.122276023	0.035225885	0.868727527
ENSG00000281398	SNHG4	5	NA	6.186813187	0.183559288	2.121440921	0.035297177	0.868727527
ENSG00000076351	SLC46A1	17	113235	5.320054945	0.208272923	2.119741869	0.035442349	0.868727527
ENSG00000118640	VAMP8	2	8673	107.5817582	0.071628531	2.119501456	0.035462489	0.868727527
ENSG00000269901		16	NA	2.227857143	-0.32487496	-2.119728422	0.0354435	0.868727527
ENSG00000229097	CALM2P2	10	NA	3.372912088	-0.322337969	-2.118709351	0.035530821	0.868727527
ENSG00000256269	HMBS	11	3145	17.63818681	0.12963018	2.116688094	0.035704563	0.868727527
ENSG00000167785	ZNF558	19	148156	6.813956044	-0.123949769	-2.114643144	0.035881086	0.868727527
ENSG00000206341	HLA-H	6	NA	21.78225275	0.319127409	2.114742311	0.035872508	0.868727527
ENSG00000211956	IGHV4-34	14	NA	3.439010989	0.453169455	2.114549338	0.035889201	0.868727527
ENSG00000136810	TXN	9	7295	195.2907692	0.090910487	2.111836565	0.036124286	0.868727527
ENSG00000106261	ZKSCAN1	7	7586	19.47362637	-0.09747478	-2.110777792	0.036216644	0.868727527
ENSG00000129824	RPS4Y1	Y	6192	96.54813187	-0.585782967	-2.109983158	0.036286147	0.868727527
ENSG00000244038	DDOST	1	1650	130.9436813	0.046771134	2.109206969	0.03635355	0.868727527
ENSG00000100097	LGALS1	22	3956	83.74428571	0.200110755	2.108843545	0.036385803	0.868727527
ENSG00000213872		3	NA	4.090494505	-0.32259053	-2.109132326	0.036360527	0.868727527
ENSG00000212719	C17orf51	17	339263	4.755494505	-0.193120292	-2.108935247	0.036377775	0.868727527
ENSG00000111536	IL26	12	55801	6.748901099	0.291292837	2.107115792	0.036537337	0.868727527
ENSG00000121897	LIAS	4	11019	15.71126374	0.113723236	2.107229135	0.03652738	0.868727527
ENSG00000179934	CCR8	3	1237	7.230054945	0.200024214	2.105311307	0.03669618	0.868727527
ENSG00000272921		12	NA	22.67076923	0.154480508	2.105113779	0.036713604	0.868727527
ENSG00000125731	SH2D3A	19	10045	12.00972527	-0.137559029	-2.106031803	0.036632686	0.868727527
ENSG00000169231	THBS3	1	7059	4.347087912	-0.13264772	-2.103164608	0.03688592	0.868727527
ENSG00000113658	SMAD5	5	4090	15.89142857	-0.174644764	-2.104443508	0.036772781	0.868727527
ENSG00000211794	TRAV12-3	14	NA	42.80351648	0.129224205	2.101970531	0.036991825	0.868727527
ENSG00000130935	NOL11	17	25926	56.73637363	-0.052875404	-2.10313941	0.036887703	0.868727527
ENSG00000128965	CHAC1	15	79094	45.79593407	0.135393907	2.104567576	0.036761821	0.868727527
ENSG00000122034	GTF3A	13	2971	210.2696154	-0.063730041	-2.102594218	0.036936027	0.868727527
ENSG00000257103	LSM14A	19	26065	67.66335165	-0.065660811	-2.104447629	0.036771969	0.868727527
ENSG00000122862	SRGN	10	5552	251.8816484	0.097167541	2.102941689	0.036905516	0.868727527
ENSG00000171316	CHD7	8	55636	25.10763736	0.123755758	2.101610882	0.037023774	0.868727527
ENSG00000010322	NISCH	3	11188	24.40076923	-0.053861093	-2.099413265	0.037219062	0.868727527
ENSG00000181061	HIGD1A	3	25994	57.27758242	0.060571531	2.096854942	0.037448045	0.868727527
ENSG00000184445	KNTC1	12	9735	13.46769231	0.118198526	2.097127379	0.037424054	0.868727527
ENSG00000237350	CDC42P6	4	NA	3.77521978	-0.224597965	-2.096464532	0.037483547	0.868727527
ENSG00000270195		4	NA	4.106153846	-0.142432672	-2.092962438	0.037799217	0.868727527
ENSG00000132155	RAF1	3	5894	56.08346154	-0.052510965	-2.091105236	0.037967091	0.868727527
ENSG00000115524	SF3B1	2	23451	204.7433516	-0.055912395	-2.091495129	0.0379317	0.868727527
ENSG00000155158	TTC39B	9	158219	10.19928571	-0.110489484	-2.092647355	0.037827729	0.868727527
ENSG00000273000		22	NA	2.97989011	-0.236782186	-2.090955687	0.037981127	0.868727527
ENSG00000263956	NBPF11	1	200030	4.695769231	0.073642219	2.08952125	0.038111163	0.868727527
ENSG00000161217	PCYT1A	3	5130	36.5589011	0.088502143	2.089244223	0.03813652	0.868727527
ENSG00000271840	NA	NA	NA	6.407747253	-0.129932957	-2.089587973	0.038105538	0.868727527
ENSG00000172766	NAA16	13	79612	14.29247253	-0.114233129	-2.088391173	0.03821469	0.868727527
ENSG00000169299	PGM2	4	55276	13.51038462	0.081023392	2.088763238	0.038180274	0.868727527
ENSG00000104343	UBE2W	8	55284	15.77373626	0.089142263	2.088342815	0.038218806	0.868727527
ENSG00000005059	MCUB	4	55013	31.98516484	-0.165591766	-2.086657717	0.038373261	0.868727527
ENSG00000068024	HDAC4	2	9759	16.41005495	-0.146465046	-2.085220068	0.0385052	0.868727527
ENSG00000177156	TALDO1	11	6888	96.75489011	0.059833792	2.084119053	0.038606052	0.868727527
ENSG00000085721	RRN3	16	54700	24.16082418	-0.070687349	-2.084241241	0.038594798	0.868727527
ENSG00000211721	TRBV6-5	7	NA	32.14950549	0.219502425	2.08363316	0.038651289	0.868727527
ENSG00000198522	GPN1	2	11321	54.90054945	0.048763576	2.080836335	0.038909461	0.868727527
ENSG00000120875	DUSP4	8	1846	7.468186813	0.193407151	2.083365378	0.038675987	0.868727527
ENSG00000197903	HIST1H2BK	6	85236	55.28747253	0.134788133	2.082690898	0.038738257	0.868727527
ENSG00000055211	GINM1	6	116254	9.942692308	0.085589542	2.081189077	0.038876761	0.868727527
ENSG00000145220	LYAR	4	55646	27.68038462	-0.085030666	-2.079002766	0.039079818	0.868727527
ENSG00000198786	MT-ND5	MT	4540	1130.547802	0.054678554	2.07946597	0.039036721	0.868727527
ENSG00000100490	CDKL1	14	8814	4.796978022	-0.244550095	-2.078638982	0.039114151	0.868727527
ENSG00000116299	KIAA1324	1	57535	9.318846154	0.169730069	2.079346033	0.039048334	0.868727527
ENSG00000185905	C16orf54	16	283897	23.46434066	-0.113183854	-2.077817545	0.039190734	0.868727527
ENSG00000282499	TRBV25-1	7	NA	11.95181319	0.258374343	2.077349115	0.039234464	0.868727527
ENSG00000183077	AFMID	17	125061	3.321428571	0.20884711	2.079314442	0.039051272	0.868727527
ENSG00000140396	NCOA2	8	10499	40.58373626	0.106905145	2.076155261	0.039346105	0.868727527
ENSG00000152242	C18orf25	18	147339	31.19703297	-0.073435874	-2.077282321	0.039240245	0.868727527
ENSG00000178188	SH2B1	16	25970	3.963626374	-0.182801326	-2.076019064	0.039358858	0.868727527
ENSG00000161057	PSMC2	7	5701	102.7202747	0.058034416	2.074839352	0.039469015	0.868945129
ENSG00000154814	OXNAD1	3	92106	36.03763736	-0.116181703	-2.075964247	0.039363992	0.868727527
ENSG00000174989	FBXW8	12	26259	2.351538462	-0.092579553	-2.073569537	0.039588619	0.868945129
ENSG00000122188	LAX1	1	54900	17.20934066	0.098171125	2.073588931	0.039586891	0.868945129
ENSG00000173530	TNFRSF10D	8	8793	2.22989011	-0.134332584	-2.071395938	0.03979387	0.87187363
ENSG00000197302	ZNF720	16	124411	13.3406044	0.14557425	2.068004605	0.040115587	0.877338719
ENSG00000100417	PMM1	22	5372	20.52835165	0.073404215	2.066985728	0.040212214	0.87787023
ENSG00000164062	APEH	3	327	80.05082418	-0.062685926	-2.065938597	0.040312204	0.878473119
ENSG00000270218		15	NA	2.626538462	-0.216402012	-2.064396595	0.040460299	0.880120258
ENSG00000019995	ZRANB1	10	54764	2.515934066	-0.103750003	-2.0623333	0.040658564	0.882850885
ENSG00000034053	APBA2	15	321	6.487472527	-0.167737919	-2.057931069	0.041084358	0.886861308
ENSG00000112685	EXOC2	6	55770	41.6271978	-0.057061636	-2.058550815	0.041023721	0.886861308
ENSG00000226899		10	NA	2.042417582	-0.298637495	-2.05680364	0.041194017	0.886861308
ENSG00000236859	NIFK-AS1	2	254128	8.398461538	-0.115632128	-2.057173611	0.041158004	0.886861308
ENSG00000110031	LPXN	11	9404	177.9164835	0.067444819	2.053627565	0.041503815	0.886861308
ENSG00000101347	SAMHD1	20	25939	79.80472527	-0.097941018	-2.054697726	0.041399416	0.886861308
ENSG00000166971	AKTIP	16	64400	16.95664835	-0.105629306	-2.054206241	0.041447603	0.886861308
ENSG00000241489		X	NA	9.423241758	0.118611357	2.051998319	0.041664212	0.886861308
ENSG00000177106	EPS8L2	11	64787	5.661538462	0.236687831	2.052047424	0.041659384	0.886861308
ENSG00000153885	KCTD15	19	79047	2.002857143	0.248283029	2.051956565	0.041668318	0.886861308
ENSG00000115306	SPTBN1	2	6711	10.21521978	-0.10541011	-2.051731903	0.041690414	0.886861308
ENSG00000273344	PAXIP1-AS1	7	202781	4.636813187	-0.113560509	-2.050689177	0.041793102	0.886861308
ENSG00000239713	APOBEC3G	22	60489	29.37137363	0.125214523	2.050849806	0.041777269	0.886861308
ENSG00000026950	BTN3A1	6	11119	37.52774725	-0.107646573	-2.049689492	0.041891753	0.887403316
ENSG00000006459	KDM7A	7	80853	3.357692308	-0.097449637	-2.048149423	0.042044	0.889076775
ENSG00000153786	ZDHHC7	16	55625	4.514120879	-0.141780126	-2.046842933	0.042173749	0.890269498
ENSG00000105778	AVL9	7	23080	34.47038462	0.067249503	2.043565928	0.042499921	0.89394825
ENSG00000211752	TRBV27	7	NA	25.26005495	0.189079771	2.042387816	0.042618348	0.89394825
ENSG00000177853	ZNF518A	10	9849	11.44895604	0.125877753	2.041411997	0.042716262	0.89394825
ENSG00000105887	MTPN	7	136319	42.6271978	0.057822255	2.041666403	0.042690245	0.89394825
ENSG00000119655	NPC2	14	10577	75.31923077	0.102436693	2.042064878	0.04265073	0.89394825
ENSG00000229585	RPL21P44	4	NA	5.857362637	0.207614039	2.035607119	0.043302698	0.894626081
ENSG00000243749	TMEM35B	1	100506144	54.32510989	0.062301139	2.038217327	0.043037687	0.894626081
ENSG00000110925	CSRNP2	12	81566	6.638076923	-0.12462409	-2.036943859	0.04316705	0.894626081
ENSG00000231074	HCG18	6	NA	43.16291209	-0.058041311	-2.036632305	0.043198161	0.894626081
ENSG00000171700	RGS19	20	10287	25.43230769	0.082164013	2.03431426	0.043433766	0.894626081
ENSG00000149179	C11orf49	11	79096	22.27137363	0.073583407	2.034313089	0.043433885	0.894626081
ENSG00000169814	BTD	3	686	10.36137363	0.122433411	2.03192669	0.043678056	0.894626081
ENSG00000117480	FAAH	1	2166	3.380384615	-0.195016441	-2.034762233	0.043388622	0.894626081
ENSG00000245958		4	645513	38.69071429	-0.102663255	-2.032447303	0.043624792	0.894626081
ENSG00000130414	NDUFA10	2	4705	70.55159341	0.055124461	2.032279364	0.043641494	0.894626081
ENSG00000164031	DNAJB14	4	79982	28.11752747	0.098783861	2.031647544	0.043706554	0.894626081
ENSG00000235560		16	NA	3.426153846	0.139432542	2.031102779	0.043762463	0.894626081
ENSG00000106628	POLD2	7	5425	79.01807692	0.072705204	2.031916172	0.043678658	0.894626081
ENSG00000180185	FAHD1	16	81889	12.49252747	0.112918099	2.029903074	0.043885618	0.894626081
ENSG00000261526		19	NA	5.928736264	-0.1209087	-2.028060564	0.044075333	0.894626081
ENSG00000147872	PLIN2	9	123	49.29637363	0.085610137	2.028858323	0.043992751	0.894626081
ENSG00000101346	POFUT1	20	23509	12.26252747	0.110872046	2.029757152	0.043900617	0.894626081
ENSG00000175691	ZNF77	19	58492	3.839120879	0.122438509	2.0282356	0.044057281	0.894626081
ENSG00000078596	ITM2A	X	9452	95.37120879	0.119610246	2.026562581	0.044230089	0.896268478
ENSG00000166387	PPFIBP2	11	8495	4.492472527	-0.226213544	-2.024992066	0.044392834	0.898067032
ENSG00000119682	AREL1	14	9870	21.7206044	0.08468434	2.020287992	0.04488287	0.900068511
ENSG00000179144	GIMAP7	7	168537	199.8956044	-0.122416776	-2.0213952	0.044767482	0.900068511
ENSG00000246174	KCTD21-AS1	11	100289388	2.639285714	0.208523245	2.020556963	0.044855177	0.900068511
ENSG00000157326	DHRS4	14	10901	13.82763736	0.090589717	2.017273206	0.045199871	0.900068511
ENSG00000183621	ZNF438	10	220929	2.081978022	0.112228067	2.018616734	0.045058724	0.900068511
ENSG00000101019	UQCC1	20	55245	21.52543956	-0.077534406	-2.016985118	0.045230022	0.900068511
ENSG00000197586	ENTPD6	20	955	17.81730769	-0.088601011	-2.017376258	0.045188986	0.900068511
ENSG00000146386	ABRACL	6	58527	132.7873077	0.084787781	2.016689129	0.045261361	0.900068511
ENSG00000143436	MRPL9	1	65005	94.99840659	0.067666853	2.015310885	0.045406864	0.900068511
ENSG00000267169		19	100507373	3.485989011	-0.155046454	-2.015632256	0.045373353	0.900068511
ENSG00000088766	CRLS1	20	54675	11.14989011	-0.121360012	-2.011777351	0.045782508	0.900068511
ENSG00000130429	ARPC1B	7	10095	193.3143956	0.064807533	2.01470413	0.045471098	0.900068511
ENSG00000145912	NHP2	5	55651	230.3501099	0.051704097	2.011809428	0.045778609	0.900068511
ENSG00000005893	LAMP2	X	3920	37.90483516	0.069298013	2.009298753	0.046046754	0.900068511
ENSG00000167895	TMC8	17	147138	18.6139011	-0.154829402	-2.008420115	0.04614139	0.900068511
ENSG00000173198	CYSLTR1	X	10800	35.46032967	0.123130096	2.010524664	0.045916139	0.900068511
ENSG00000114812	VIPR1	3	7433	3.662692308	-0.210165367	-2.004785531	0.046532612	0.900068511
ENSG00000096717	SIRT1	10	23411	6.946373626	-0.126072706	-2.00620663	0.046379312	0.900068511
ENSG00000141564	RPTOR	17	57521	18.175	0.093994096	2.005521002	0.046453081	0.900068511
ENSG00000284138	ATP6V0CP4	1	NA	2.723791209	-0.33109319	-2.005666486	0.046437529	0.900068511
ENSG00000247774	PCED1B-AS1	12	100233209	377.0576374	-0.094116006	-2.002957607	0.046730277	0.900068511
ENSG00000128604	IRF5	7	3663	7.308571429	0.163964253	2.004688079	0.04654314	0.900068511
ENSG00000161533	ACOX1	17	51	16.68505495	0.121411626	2.004319846	0.04658294	0.900068511
ENSG00000130997	POLN	4	353497	2.292032967	0.163557286	2.003250028	0.046698735	0.900068511
ENSG00000115942	ORC2	2	4999	20.88423077	-0.085755793	-2.00114412	0.046927027	0.900068511
ENSG00000116747	TROVE2	1	6738	59.10598901	0.051052834	2.002299391	0.046801351	0.900068511
ENSG00000137575	SDCBP	8	6386	95.98038462	0.066689212	2.001517235	0.046886323	0.900068511
ENSG00000156384	SFR1	10	119392	7.865934066	0.114662091	2.003243721	0.046699418	0.900068511
ENSG00000181513	ACBD4	17	79777	5.10543956	-0.113435781	-1.99866767	0.047197488	0.900068511
ENSG00000277586	NEFL	8	4747	2.599340659	0.157878166	1.998826296	0.047180148	0.900068511
ENSG00000120784	ZFP30	19	22835	3.79978022	0.154725262	1.998860295	0.047176432	0.900068511
ENSG00000106392	C1GALT1	7	56913	28.24263736	0.110391536	1.997976484	0.047273109	0.900068511
ENSG00000111642	CHD4	12	1108	46.05587912	0.112160478	1.997461875	0.047329478	0.900068511
ENSG00000188452	CERKL	2	375298	15.95758242	-0.124769696	-1.994127041	0.04769615	0.900068511
ENSG00000112367	FIG4	6	9896	8.49043956	0.124413196	1.995257144	0.047571624	0.900068511
ENSG00000172673	THEMIS	6	387357	29.10197802	0.097987344	1.993904258	0.04772068	0.900068511
ENSG00000116489	CAPZA1	1	829	180.8726923	0.042315287	1.994582155	0.047645481	0.900068511
ENSG00000116133	DHCR24	1	1718	39.30362637	0.137617115	1.995642673	0.047529206	0.900068511
ENSG00000156973	PDE6D	2	5147	30.24961538	0.065441692	1.993388681	0.047777172	0.900068511
ENSG00000110660	SLC35F2	11	54733	15.15648352	0.082945352	1.990663524	0.04807903	0.900068511
ENSG00000052841	TTC17	11	55761	38.5689011	-0.072546444	-1.989752315	0.048180321	0.900068511
ENSG00000147883	CDKN2B	9	1030	2.054945055	0.179865574	1.990239377	0.048126644	0.900068511
ENSG00000077097	TOP2B	3	7155	15.33120879	-0.102176416	-1.990163159	0.048135117	0.900068511
ENSG00000080854	IGSF9B	11	22997	7.338956044	0.152073009	1.985243347	0.048684702	0.900068511
ENSG00000135919	SERPINE2	2	5270	5.38043956	0.222020632	1.98900849	0.048263629	0.900068511
ENSG00000196639	HRH1	3	3269	2.431648352	0.245749978	1.989647283	0.048192497	0.900068511
ENSG00000197217	ENTPD4	8	9583	49.08642857	-0.094356764	-1.988092423	0.048365666	0.900068511
ENSG00000197062	ZSCAN26	6	7741	9.931263736	-0.099634367	-1.988129315	0.048361674	0.900068511
ENSG00000174851	YIF1A	11	10897	64.59049451	0.071742408	1.985156819	0.048693926	0.900068511
ENSG00000183726	TMEM50A	1	23585	95.17357143	0.05528032	1.985675117	0.048635768	0.900068511
ENSG00000174684	B4GAT1	11	11041	2.671153846	0.132159162	1.985941955	0.048606339	0.900068511
ENSG00000062716	VMP1	17	81671	212.7392857	-0.063982323	-1.982709949	0.04896928	0.900068511
ENSG00000140943	MBTPS1	16	8720	30.83774725	-0.069443056	-1.982299755	0.04901557	0.900068511
ENSG00000080298	RFX3	9	5991	26.79835165	0.07687604	1.977534175	0.049556074	0.900068511
ENSG00000162892	IL24	1	11009	7.423406593	-0.181753163	-1.982120514	0.049036299	0.900068511
ENSG00000170873	MTSS1	8	9788	3.949120879	0.154792477	1.978529503	0.049443262	0.900068511
ENSG00000211801	TRAV21	14	NA	36.59846154	0.142558506	1.978572725	0.049438347	0.900068511
ENSG00000114127	XRN1	3	54464	42.53961538	-0.098718647	-1.980516313	0.049217748	0.900068511
ENSG00000135473	PAN2	12	9924	13.81318681	-0.132157977	-1.978800859	0.04941241	0.900068511
ENSG00000169093	ASMTL	X	8623	30.48120879	0.077690615	1.977538384	0.049555594	0.900068511
ENSG00000068796	KIF2A	5	3796	62.47549451	0.04754087	1.974553564	0.049896686	0.900068511
ENSG00000120029	ARMH3	10	79591	11.78879121	-0.088738904	-1.976516093	0.049672458	0.900068511
ENSG00000106701	FSD1L	9	83856	2.09967033	0.172512809	1.978324037	0.049466633	0.900068511
ENSG00000155307	SAMSN1	21	388813	166.4536813	0.061645011	1.970865053	0.050320933	0.900068511
ENSG00000101940	WDR13	X	64743	23.77181319	0.093287221	1.973506884	0.050017105	0.900068511
ENSG00000070190	DAPP1	4	27071	17.19675824	0.081224516	1.973966046	0.049964058	0.900068511
ENSG00000257594	GALNT4	12	8693	3.158626374	0.147146244	1.974621909	0.049889346	0.900068511
ENSG00000153214	TMEM87B	2	84910	8.747582418	0.136636242	1.973055143	0.050069159	0.900068511
ENSG00000112812	PRSS16	6	10279	2.196263736	-0.170082912	-1.970731113	0.05033689	0.900068511
ENSG00000144504	ANKMY1	2	51281	13.3082967	-0.153756547	-1.972537142	0.050128729	0.900068511
ENSG00000127452	FBXL12	19	54850	21.31956044	0.066774505	1.969010279	0.050535416	0.900068511
ENSG00000189223	PAX8-AS1	2	654433	13.89362637	0.349210156	1.968497249	0.050595373	0.900068511
ENSG00000204438	GPANK1	6	7918	14.83554945	0.08614297	1.968110284	0.05063996	0.900068511
ENSG00000171045	TSNARE1	8	203062	7.468241758	0.104595617	1.96524837	0.050973306	0.900068511
ENSG00000145833	DDX46	5	9879	24.65203297	-0.06820644	-1.968975159	0.050539485	0.900068511
ENSG00000176095	IP6K1	3	9807	15.26434066	-0.202091571	-1.971084719	0.050296076	0.900068511
ENSG00000077721	UBE2A	X	7319	45.57879121	0.062711984	1.967867665	0.050667931	0.900068511
ENSG00000039650	PNKP	19	11284	21.59945055	-0.101754978	-1.964193225	0.051096561	0.900068511
ENSG00000033050	ABCF2	7	10061	42.66093407	0.05680078	1.967059259	0.050761863	0.900068511
ENSG00000230409	TCEA1P2	3	NA	3.071978022	0.152745618	1.964837884	0.051021226	0.900068511
ENSG00000120071	KANSL1	17	284058	46.16131868	-0.092899228	-1.967252361	0.0507398	0.900068511
ENSG00000125746	EML2	19	24139	22.9756044	0.094994627	1.96255582	0.0512882	0.900068511
ENSG00000164051	CCDC51	3	79714	8.570714286	0.107082459	1.959731163	0.051620571	0.900068511
ENSG00000243649	CFB	6	629	2.788461538	0.20926543	1.960444162	0.051536535	0.900068511
ENSG00000128342	LIF	22	3976	8.264725275	-0.21812948	-1.959781265	0.051614662	0.900068511
ENSG00000239351	NPM1P29	3	NA	2.016923077	-0.231133633	-1.960747883	0.051500773	0.900068511
ENSG00000211786	TRAV8-2	14	NA	18.83675824	0.127582117	1.956317783	0.052024483	0.900068511
ENSG00000144848	ATG3	3	64422	78.8556044	0.058702781	1.957628362	0.051868587	0.900068511
ENSG00000228816	AK3P5	10	NA	5.679945055	-0.206186671	-1.951238266	0.052630486	0.900068511
ENSG00000102753	KPNA3	13	3839	15.79708791	0.064640147	1.955471156	0.052124579	0.900068511
ENSG00000188010	MORN2	2	729967	3.977857143	0.21012157	1.95740006	0.051896127	0.900068511
ENSG00000132780	NASP	1	4678	86.79741758	0.053073691	1.957177991	0.051921944	0.900068511
ENSG00000170581	STAT2	12	6773	61.9832967	-0.077396831	-1.9533788	0.052373892	0.900068511
ENSG00000004866	ST7	7	93655	5.947032967	0.121795511	1.95564353	0.052104583	0.900068511
ENSG00000100056	ESS2	22	8220	12.30851648	0.070835582	1.954513814	0.052238526	0.900068511
ENSG00000157224	CLDN12	7	9069	2.170494505	0.17082591	1.954064354	0.052292594	0.900068511
ENSG00000138061	CYP1B1	2	1545	4.063681319	0.224415127	1.952973502	0.052422801	0.900068511
ENSG00000163659	TIPARP	3	25976	49.36373626	0.080945623	1.952071155	0.052530238	0.900068511
ENSG00000136270	TBRG4	7	9238	47.16	-0.069070578	-1.951846855	0.052557067	0.900068511
ENSG00000162614	NEXN	1	91624	2.164285714	-0.119335254	-1.946536228	0.053196749	0.900068511
ENSG00000255769	GOLGA2P10	15	NA	2.268131868	0.239372619	1.951652941	0.052580792	0.900068511
ENSG00000183172	SMDT1	22	91689	82.5378022	-0.105917594	-1.950261232	0.05274773	0.900068511
ENSG00000087074	PPP1R15A	19	23645	164.5824725	0.094027947	1.946458014	0.053206083	0.900068511
ENSG00000092929	UNC13D	17	201294	21.10291209	-0.092034018	-1.945158556	0.053363474	0.900068511
ENSG00000142676	RPL11	1	6135	2289.576374	-0.026287945	-1.944666925	0.053422788	0.900068511
ENSG00000159131	GART	21	2618	69.14543956	0.050751581	1.945531508	0.053317909	0.900068511
ENSG00000173264	GPR137	11	56834	8.125824176	-0.149249098	-1.942274666	0.053714392	0.900068511
ENSG00000258964		14	NA	5.039505495	0.2021225	1.941198029	0.053845838	0.900068511
ENSG00000160299	PCNT	21	5116	17.04384615	0.091395023	1.939718137	0.054026799	0.900068511
ENSG00000226328	NUP50-DT	22	NA	7.492472527	0.167881626	1.941983145	0.053749957	0.900068511
ENSG00000181804	SLC9A9	3	285195	20.1793956	0.159019834	1.935911473	0.054495207	0.900068511
ENSG00000214736	TOMM6	6	100188893	208.0684615	0.050934774	1.936095615	0.054471973	0.900068511
ENSG00000183207	RUVBL2	19	10856	45.76769231	0.062652714	1.935754258	0.054514114	0.900068511
ENSG00000262664	OVCA2	17	124641	37.33851648	0.092024583	1.935241195	0.054577851	0.900068511
ENSG00000168214	RBPJ	4	3516	84.58554945	0.093567603	1.933733245	0.054764546	0.900068511
ENSG00000183978	COA3	17	28958	46.06505495	0.061047528	1.935751717	0.054514428	0.900068511
ENSG00000243227	RN7SL55P	4	NA	7.580054945	0.371591623	1.93475298	0.054638386	0.900068511
ENSG00000184047	DIABLO	12	56616	73.22307692	0.054801698	1.932829634	0.054876287	0.900068511
ENSG00000140264	SERF2	15	10169	500.050989	-0.03050141	-1.931175376	0.055082038	0.900068511
ENSG00000188785	ZNF548	19	147694	20.52131868	-0.092366994	-1.935698492	0.054521398	0.900068511
ENSG00000119725	ZNF410	14	57862	50.43225275	0.062197666	1.933674321	0.054771477	0.900068511
ENSG00000164985	PSIP1	9	11168	22.66120879	-0.110031552	-1.934841235	0.054627467	0.900068511
ENSG00000121879	PIK3CA	3	5290	3.288626374	0.09025016	1.9292892	0.055317756	0.900068511
ENSG00000167283	ATP5MG	11	10632	406.8303846	0.041094771	1.928749273	0.055384961	0.900068511
ENSG00000105518	TMEM205	19	374882	32.19703297	0.082814585	1.927488381	0.055543113	0.900068511
ENSG00000225080	PFN1P4	1	NA	5.860769231	-0.282312955	-1.927742793	0.055511547	0.900068511
ENSG00000144713	RPL32	3	6161	2540.671044	-0.028656543	-1.926312308	0.055690649	0.900068511
ENSG00000147669	POLR2K	8	5440	96.70120879	0.068902392	1.926266147	0.055696453	0.900068511
ENSG00000229759	MRPS18AP1	3	NA	4.371428571	0.220314457	1.9264361	0.055675594	0.900068511
ENSG00000268439	NA	NA	NA	21.86868132	-0.096061332	-1.926977855	0.055607531	0.900068511
ENSG00000180884	ZNF792	19	126375	2.240054945	-0.147137541	-1.926216975	0.055703143	0.900068511
ENSG00000157978	LDLRAP1	1	26119	12.29236264	-0.152464795	-1.924299392	0.055944721	0.900068511
ENSG00000168646	AXIN2	17	8313	2.309725275	-0.115713197	-1.927249977	0.055573369	0.900068511
ENSG00000130816	DNMT1	19	1786	87.44961538	-0.064096105	-1.923520252	0.05604262	0.900068511
ENSG00000101811	CSTF2	X	1478	21.85082418	0.066869409	1.923182207	0.056085361	0.900068511
ENSG00000136536	7-Mar	2	64844	62.41736264	-0.064376827	-1.923337275	0.056065752	0.900068511
ENSG00000165233	CARD19	9	84270	25.62296703	0.118969339	1.920578429	0.056416	0.900068511
ENSG00000169762	TAPT1	4	202018	4.366263736	0.148416188	1.923853057	0.056001076	0.900068511
ENSG00000181817	LSM10	1	84967	64.75714286	0.060305668	1.923468195	0.0560492	0.900068511
ENSG00000205560	CPT1B	22	1375	11.54791209	-0.146815801	-1.919576628	0.056543451	0.900068511
ENSG00000120539	MASTL	10	84930	6.857802198	0.090248208	1.919841522	0.056509564	0.900068511
ENSG00000157303	SUSD3	9	203328	28.22631868	-0.147109378	-1.922985837	0.05611071	0.900068511
ENSG00000225880	LINC00115	1	79854	2.078681319	-0.151541772	-1.921763434	0.056265552	0.900068511
ENSG00000275506		5	NA	10.50582418	0.1730304	1.920733395	0.056396306	0.900068511
ENSG00000133858	ZFC3H1	12	196441	29.23840659	0.068680095	1.919765809	0.056518855	0.900068511
ENSG00000113161	HMGCR	5	3156	49.7678022	0.102312303	1.922789595	0.056135544	0.900068511
ENSG00000165494	PCF11	11	51585	28.58269231	0.06130291	1.917681361	0.056784722	0.900068511
ENSG00000141506	PIK3R5	17	23533	15.8878022	-0.093058713	-1.920462735	0.056430639	0.900068511
ENSG00000136146	MED4	13	29079	59.7617033	-0.051641838	-1.918016541	0.0567419	0.900068511
ENSG00000165113	GKAP1	9	80318	2.833571429	-0.175701239	-1.917008089	0.05687133	0.900068511
ENSG00000134056	MRPS36	5	92259	29.66631868	0.104059435	1.916078065	0.056990443	0.900068511
ENSG00000133606	MKRN1	7	23608	30.48961538	-0.118169963	-1.91508079	0.057118401	0.900068511
ENSG00000121289	CEP89	19	84902	11.70450549	0.117316332	1.916124837	0.056984448	0.900068511
ENSG00000211784	TRAV10	14	NA	10.37263736	0.255467095	1.912021619	0.05751242	0.900068511
ENSG00000178971	CTC1	17	80169	98.53840659	-0.070539869	-1.910801938	0.057669637	0.900068511
ENSG00000232472	EEF1B2P3	X	NA	25.94247253	0.097950463	1.914859806	0.057146787	0.900068511
ENSG00000132781	MUTYH	1	4595	29.50835165	0.078622216	1.913822116	0.057279755	0.900068511
ENSG00000231566	LINC02595	X	401585	4.08467033	0.285124528	1.910130354	0.057757153	0.900068511
ENSG00000135469	COQ10A	12	93058	7.748406593	-0.294100944	-1.912934759	0.057394571	0.900068511
ENSG00000172432	GTPBP2	6	54676	9.478571429	0.090897284	1.909309889	0.05786346	0.900068511
ENSG00000253908		5	NA	2.331923077	-0.211319234	-1.909125355	0.057887556	0.900068511
ENSG00000235750	KIAA0040	1	9674	28.30324176	-0.070335256	-1.90896522	0.057907845	0.900068511
ENSG00000153179	RASSF3	12	283349	6.496813187	-0.089185923	-1.909579923	0.057828384	0.900068511
ENSG00000183049	CAMK1D	10	57118	2.153186813	-0.132296497	-1.907542252	0.058093471	0.900068511
ENSG00000131015	ULBP2	6	80328	2.497472527	0.182538418	1.90767032	0.058076791	0.900068511
ENSG00000077585	GPR137B	1	7107	2.245824176	0.121328079	1.905221076	0.058396498	0.900068511
ENSG00000165526	RPUSD4	11	84881	40.57379121	0.057812876	1.907575708	0.058088601	0.900068511
ENSG00000090316	MAEA	4	10296	37.42983516	-0.052068055	-1.904266311	0.058521011	0.900068511
ENSG00000140474	ULK3	15	25989	25.3110989	-0.147684149	-1.908108313	0.058019773	0.900068511
ENSG00000020129	NCDN	1	23154	10.71917582	-0.076426826	-1.90585016	0.058313728	0.900068511
ENSG00000137944	KYAT3	1	56267	28.34796703	0.07609219	1.904836382	0.058446333	0.900068511
ENSG00000173137	ADCK5	8	203054	8.250769231	-0.087756343	-1.903316092	0.058646002	0.900068511
ENSG00000162813	BPNT1	1	10380	16.11252747	-0.114785747	-1.903857006	0.058575192	0.900068511
ENSG00000154518	ATP5MC3	2	518	303.9055495	0.04620456	1.903218803	0.058658441	0.900068511
ENSG00000125629	INSIG2	2	51141	16.44324176	-0.103265351	-1.902573874	0.058743702	0.900068511
ENSG00000197498	RPF2	6	84154	51.93483516	0.078196209	1.901634392	0.058866824	0.900068511
ENSG00000187189	TSPYL4	6	23270	8.581538462	0.075673738	1.904070977	0.058546618	0.900068511
ENSG00000153066	TXNDC11	16	51061	9.584835165	-0.149030894	-1.903714421	0.058593898	0.900068511
ENSG00000222041	CYTOR	2	112597	139.1600549	0.146832436	1.895946528	0.059620526	0.900068511
ENSG00000242256	RN7SL57P	9	NA	2.647637363	0.461451736	1.902149035	0.058799584	0.900068511
ENSG00000158525	CPA5	7	93979	2.084725275	0.359203106	1.90108368	0.058939914	0.900068511
ENSG00000155090	KLF10	8	7071	28.99972527	0.118263283	1.893915838	0.059891376	0.900068511
ENSG00000198585	NUDT16	3	131870	3.907032967	0.10079239	1.900879748	0.058966808	0.900068511
ENSG00000235280	MCF2L-AS1	13	NA	2.39	-0.212999987	-1.897409217	0.05942607	0.900068511
ENSG00000104738	MCM4	8	4173	14.72664835	0.164559056	1.898928376	0.05922467	0.900068511
ENSG00000179630	LACC1	13	144811	6.317582418	0.143253257	1.895743663	0.059647538	0.900068511
ENSG00000141753	IGFBP4	17	3487	3.855604396	-0.154857828	-1.893555003	0.059939611	0.900068511
ENSG00000234608	MAPKAPK5-AS1	12	51275	48.72302198	-0.079436888	-1.892362601	0.060098746	0.900068511
ENSG00000170779	CDCA4	14	55038	17.06296703	0.070184831	1.89425602	0.059845415	0.900068511
ENSG00000168824	NSG1	4	27065	6.239120879	-0.191049432	-1.892480575	0.06008343	0.900068511
ENSG00000096093	EFHC1	6	114327	3.984725275	0.163568967	1.893254195	0.059979847	0.900068511
ENSG00000141499	WRAP53	17	55135	4.790989011	-0.111108074	-1.894322208	0.059837093	0.900068511
ENSG00000197956	S100A6	1	6277	379.1067033	0.088614036	1.892338461	0.060102313	0.900068511
ENSG00000246705	H2AFJ	12	55766	14.27093407	0.118293492	1.890627769	0.060332116	0.900068511
ENSG00000110011	DNAJC4	11	3338	25.28950549	-0.092555631	-1.886465018	0.060893853	0.900068511
ENSG00000144959	NCEH1	3	57552	2.258351648	0.176282251	1.891446983	0.060222054	0.900068511
ENSG00000240463	RPS19P3	14	NA	3.039945055	0.255688237	1.891039284	0.060276808	0.900068511
ENSG00000125144	MT1G	16	4495	7.368076923	-0.347298013	-1.887675665	0.060730129	0.900068511
ENSG00000265733	SNORA74C-1	10	109616974	4.246923077	-0.522806623	-1.889949362	0.060423388	0.900068511
ENSG00000179152	TCAIM	3	285343	11.74258242	-0.093260596	-1.888262282	0.060650822	0.900068511
ENSG00000158710	TAGLN2	1	8407	297.528022	0.057306433	1.887440559	0.060761403	0.900068511
ENSG00000242100	RPL9P32	19	NA	4.330274725	0.164612668	1.884355778	0.061180348	0.900068511
ENSG00000196284	SUPT3H	6	8464	9.945714286	0.116446553	1.889159874	0.060529749	0.900068511
ENSG00000284691		7	NA	9.502252747	-0.192766127	-1.887901417	0.060699615	0.900068511
ENSG00000198286	CARD11	7	84433	7.972142857	-0.074567659	-1.883473887	0.061299892	0.900068511
ENSG00000227456	LINC00310	21	114036	3.338461538	0.177398646	1.885867895	0.060974941	0.900068511
ENSG00000062194	GPBP1	5	65056	76.4582967	-0.051837491	-1.885581087	0.061013338	0.900068511
ENSG00000183624	HMCES	3	56941	33.98642857	0.08634126	1.883086439	0.061353019	0.900068511
ENSG00000231312	MAP4K3-DT	2	728730	5.011428571	0.213660052	1.883367923	0.06131485	0.900068511
ENSG00000113048	MRPS27	5	23107	45.18659341	0.064817431	1.885942613	0.060964288	0.900068511
ENSG00000140374	ETFA	15	2108	86.25857143	0.057233859	1.885052731	0.061085083	0.900068511
ENSG00000224578	HNRNPA1P48	16	NA	25.81752747	0.096518081	1.88644297	0.060896974	0.900068511
ENSG00000139083	ETV6	12	2120	7.899065934	0.096334345	1.884555831	0.061153139	0.900068511
ENSG00000096080	MRPS18A	6	55168	37.94923077	0.076848827	1.885121289	0.061075769	0.900068511
ENSG00000228696	ARL17B	17	100996709	31.08747253	-0.169308158	-1.886110071	0.060942097	0.900068511
ENSG00000076770	MBNL3	X	55796	13.18478022	-0.086631978	-1.882760923	0.06139742	0.900068511
ENSG00000185883	ATP6V0C	16	527	26.37510989	-0.092743623	-1.883458465	0.061302457	0.900068511
ENSG00000233476	EEF1A1P6	7	NA	30.37818681	0.088387602	1.883301377	0.061323758	0.900068511
ENSG00000087111	PIGS	17	94005	34.09840659	-0.078358212	-1.883179218	0.061340078	0.900068511
ENSG00000131467	PSME3	17	10197	78.83774725	0.05162657	1.884072171	0.061218418	0.900068511
ENSG00000272288		6	101929243	6.975659341	0.264098423	1.883245013	0.061331602	0.900068511
ENSG00000120137	PANK3	5	79646	8.766593407	0.083563077	1.882907092	0.061377436	0.900068511
ENSG00000132005	RFX1	19	5989	2.091758242	0.119187344	1.878251976	0.062015375	0.900068511
ENSG00000279322		20	NA	2.703516484	-0.405814934	-1.879831409	0.061798395	0.900068511
ENSG00000116954	RRAGC	1	64121	6.507582418	0.08474018	1.882830035	0.061387988	0.900068511
ENSG00000171159	C9orf16	9	79095	52.59027473	0.089617363	1.881206121	0.061609944	0.900068511
ENSG00000131931	THAP1	8	55145	13.83357143	0.066302298	1.876970129	0.06219142	0.900068511
ENSG00000232859	LYRM9	17	201229	6.207857143	-0.162099416	-1.880056296	0.061767552	0.900068511
ENSG00000185220	PGBD2	1	267002	9.610824176	-0.098339508	-1.876909798	0.062200262	0.900068511
ENSG00000211799	TRAV19	14	NA	18.02395604	0.169293931	1.877537532	0.062113733	0.900068511
ENSG00000174132	FAM174A	5	345757	4.930769231	0.105951702	1.874635348	0.062514619	0.900068511
ENSG00000229807	XIST	X	7503	62.07131868	0.237273048	1.875541885	0.062389166	0.900068511
ENSG00000165525	NEMF	14	9147	54.84181319	0.073690337	1.874460723	0.062538288	0.900068511
ENSG00000158636	EMSY	11	56946	24.29659341	-0.065805569	-1.872072689	0.062869875	0.900068511
ENSG00000271856	LINC01215	3	101929623	13.40582418	0.118909234	1.874252674	0.062567639	0.900068511
ENSG00000110906	KCTD10	12	83892	33.98565934	0.0793728	1.874785406	0.062493473	0.900068511
ENSG00000211724	TRBV6-6	7	NA	18.89807692	0.188297217	1.872387146	0.06282665	0.900068511
ENSG00000198960	ARMCX6	X	54470	22.29879121	0.085025959	1.869121481	0.063281963	0.900068511
ENSG00000231621		2	101927596	2.97543956	0.269235819	1.872797184	0.062769644	0.900068511
ENSG00000145476	CYP4V2	4	285440	3.657747253	-0.136749678	-1.869845295	0.063181	0.900068511
ENSG00000168310	IRF2	4	3660	77.21879121	0.048425392	1.867441936	0.063517052	0.900068511
ENSG00000170921	TANC2	17	26115	2.711208791	-0.208497791	-1.870030242	0.063155162	0.900068511
ENSG00000181004	BBS12	4	166379	2.230934066	0.104685243	1.868602537	0.063354854	0.900068511
ENSG00000052802	MSMO1	4	6307	87.8306044	0.09034229	1.870856171	0.063039801	0.900068511
ENSG00000156170	NDUFAF6	8	137682	19.85505495	-0.08604872	-1.869342751	0.063251074	0.900068511
ENSG00000115568	ZNF142	2	7701	21.93186813	0.07994845	1.864329175	0.063955278	0.900068511
ENSG00000138623	SEMA7A	15	8482	4.864395604	0.259569667	1.869437311	0.063238031	0.900068511
ENSG00000133872	SARAF	8	51669	584.6212088	-0.074034828	-1.867932939	0.063448169	0.900068511
ENSG00000006015	REX1BD	19	55049	90.88642857	-0.054521451	-1.863734138	0.064039233	0.900068511
ENSG00000152518	ZFP36L2	2	678	11.72417582	-0.181149918	-1.870119622	0.063142678	0.900068511
ENSG00000040633	PHF23	17	79142	8.535934066	-0.080477603	-1.864269267	0.063963782	0.900068511
ENSG00000135828	RNASEL	1	6041	5.613186813	-0.078935059	-1.86883404	0.063322055	0.900068511
ENSG00000119977	TCTN3	10	26123	25.66192308	0.071431487	1.866331253	0.063673099	0.900068511
ENSG00000244509	APOBEC3C	22	27350	39.38247253	0.08925462	1.861661318	0.064333083	0.900068511
ENSG00000143184	XCL1	1	6375	8.959175824	0.367773261	1.862539927	0.064208701	0.900068511
ENSG00000276070	CCL4L2	17	388372	32.5093956	-0.521016035	-1.864836555	0.063884128	0.900068511
ENSG00000171843	MLLT3	9	4300	21.97401099	-0.073893794	-1.86193528	0.064293857	0.900068511
ENSG00000222057	RNU4-62P	3	NA	35.26884615	-0.69898286	-1.855692535	0.065184576	0.900068511
ENSG00000038210	PI4K2B	4	55300	2.394945055	-0.097333664	-1.865171255	0.06383694	0.900068511
ENSG00000176928	GCNT4	5	51301	2.413791209	-0.112392366	-1.86246986	0.064218625	0.900068511
ENSG00000137817	PARP6	15	56965	25.29016484	-0.106412124	-1.86242565	0.064224887	0.900068511
ENSG00000135446	CDK4	12	1019	109.5585714	0.066446455	1.863205946	0.06411391	0.900068511
ENSG00000235065	RPL24P2	20	NA	4.694010989	-0.177306253	-1.860438669	0.064506866	0.900068511
ENSG00000175221	MED16	19	10025	28.70538462	-0.080615785	-1.858192267	0.064826553	0.900068511
ENSG00000230224	PHBP9	10	NA	2.694395604	-0.124743492	-1.856684913	0.065042385	0.900068511
ENSG00000133131	MORC4	X	79710	2.62467033	-0.130026865	-1.859531935	0.064635885	0.900068511
ENSG00000111012	CYP27B1	12	1594	2.429835165	0.157277822	1.858134454	0.064835153	0.900068511
ENSG00000125991	ERGIC3	20	51614	101.4497253	0.049313439	1.85683231	0.065020762	0.900068511
ENSG00000168765	GSTM4	1	2948	6.602692308	-0.253354348	-1.853105938	0.065556409	0.900068511
ENSG00000233093	LINC00892	X	100128420	23.49054945	0.194672769	1.857633059	0.064906772	0.900068511
ENSG00000186265	BTLA	3	151888	15.72923077	0.115873216	1.851039792	0.065854691	0.900068511
ENSG00000089154	GCN1	12	10985	24.19769231	0.070243192	1.852982353	0.065573692	0.900068511
ENSG00000104870	FCGRT	19	2217	4.557857143	-0.169562205	-1.854322531	0.0653813	0.900068511
ENSG00000140307	GTF2A2	15	2958	118.243022	0.064703135	1.851761554	0.065749838	0.900068511
ENSG00000152778	IFIT5	10	24138	13.30241758	0.087143957	1.853863449	0.065447168	0.900068511
ENSG00000226084		1	NA	25.60274725	0.104157349	1.851557423	0.065779856	0.900068511
ENSG00000155666	KDM8	16	79831	7.205549451	-0.129759527	-1.854144293	0.06540693	0.900068511
ENSG00000198743	SLC5A3	21	6526	11.3639011	0.115809738	1.853034421	0.065566715	0.900068511
ENSG00000113716	HMGXB3	5	22993	14.69549451	0.064188874	1.855117452	0.065266568	0.900068511
ENSG00000188312	CENPP	9	401541	4.517637363	0.190166442	1.852074566	0.065705164	0.900068511
ENSG00000213977	TAX1BP3	17	30851	7.53489011	0.084642719	1.853931781	0.065437302	0.900068511
ENSG00000214078	CPNE1	20	8904	213.0020879	-0.063457243	-1.852915148	0.065583379	0.900068511
ENSG00000183091	NEB	2	4703	3.020714286	-0.124413027	-1.852718776	0.065612216	0.900068511
ENSG00000196235	SUPT5H	19	6829	61.68038462	-0.047921098	-1.853189157	0.065543892	0.900068511
ENSG00000171608	PIK3CD	1	5293	50.45373626	-0.084995834	-1.854350884	0.065377042	0.900068511
ENSG00000273058		1	NA	3.942967033	0.160429691	1.850890639	0.065876267	0.900068511
ENSG00000227097	RPS28P7	11	NA	35.72269231	0.264723658	1.844439515	0.066815115	0.900068511
ENSG00000157306	ZFHX2-AS1	14	NA	15.23692308	-0.057543415	-1.849013024	0.066147855	0.900068511
ENSG00000108771	DHX58	17	79132	7.698406593	-0.134627764	-1.850583826	0.065920668	0.900068511
ENSG00000150867	PIP4K2A	10	5305	63.09461538	0.073283481	1.848047132	0.066288201	0.900068511
ENSG00000123358	NR4A1	12	3164	19.16615385	0.199983964	1.84715146	0.066419094	0.900068511
ENSG00000168298	HIST1H1E	6	3008	55.38543956	0.146849956	1.848793912	0.066180198	0.900068511
ENSG00000115661	STK16	2	8576	9.604725275	0.114582175	1.848968543	0.06615484	0.900068511
ENSG00000182670	TTC3	21	7267	45.535	-0.093831246	-1.846840411	0.066464416	0.900068511
ENSG00000272498		3	NA	8.329065934	-0.174305541	-1.848054466	0.066287663	0.900068511
ENSG00000148396	SEC16A	9	9919	19.64840659	-0.060445167	-1.849332589	0.066101476	0.900068511
ENSG00000180573	HIST1H2AC	6	8334	9.226593407	0.177984969	1.846178081	0.06656101	0.900068511
ENSG00000106952	TNFSF8	9	944	104.6011538	0.107462527	1.846062466	0.066577883	0.900068511
ENSG00000149357	LAMTOR1	11	55004	59.575	0.050880111	1.843148308	0.067003827	0.900068511
ENSG00000183060	LYSMD4	15	145748	4.236263736	-0.087785152	-1.845548662	0.066652775	0.900068511
ENSG00000101945	SUV39H1	X	6839	7.010989011	-0.069359109	-1.843498378	0.066952476	0.900068511
ENSG00000156642	NPTN	15	27020	17.22582418	0.103238578	1.844246134	0.066843429	0.900068511
ENSG00000217488		6	NA	2.802857143	-0.157071872	-1.842719973	0.067067231	0.900068511
ENSG00000142188	TMEM50B	21	757	59.68785714	-0.083600283	-1.844657396	0.06678302	0.900068511
ENSG00000118762	PKD2	4	5311	3.18	0.115798639	1.842439559	0.06710842	0.900068511
ENSG00000175602	CCDC85B	11	11007	5.46	-0.152906485	-1.840078893	0.067456	0.903731711
ENSG00000111669	TPI1	12	7167	505.8321429	0.057678012	1.837167641	0.067886173	0.90549711
ENSG00000181220	ZNF746	7	155061	2.541153846	-0.068991587	-1.837991329	0.067764083	0.904862963
ENSG00000134049	IER3IP1	18	51124	17.49494505	0.051481478	1.836189627	0.068031376	0.905712844
ENSG00000135074	ADAM19	5	8728	26.82785714	-0.09609156	-1.833816227	0.068385349	0.907170891
ENSG00000109920	FNBP4	11	23360	65.91769231	-0.08081247	-1.835684169	0.068106735	0.905712844
ENSG00000146856	AGBL3	7	340351	2.041263736	-0.18076758	-1.839256492	0.067577439	0.904360484
ENSG00000121022	COPS5	8	10987	63.74642857	0.055476235	1.8383373	0.067712856	0.904862963
ENSG00000023516	AKAP11	13	11215	8.401868132	0.057578659	1.834641001	0.068261822	0.906522966
ENSG00000085982	USP40	2	55230	7.742032967	-0.121122064	-1.835555431	0.068126201	0.905712844
ENSG00000100461	RBM23	14	55147	56.32593407	0.057756591	1.832342136	0.068605102	0.908101118
ENSG00000085832	EPS15	1	2060	46.62714286	0.06433959	1.831227778	0.068772019	0.908329448
ENSG00000167378	IRGQ	19	126298	5.355494505	0.082753673	1.830464852	0.068886785	0.908856299
ENSG00000228049	POLR2J2	7	246721	16.8578022	-0.165595672	-1.832948052	0.068515016	0.907898757
ENSG00000224261	RPSAP18	1	NA	2.313626374	0.178035696	1.831837351	0.068681202	0.90811812
ENSG00000155903	RASA2	3	5922	26.25989011	-0.108985108	-1.829151314	0.069084477	0.909075738
ENSG00000162419	GMEB1	1	10691	14.04445055	0.0569182	1.825387267	0.069652367	0.909075738
ENSG00000172175	MALT1	18	10892	9.618846154	-0.069122333	-1.826635898	0.069463379	0.909075738
ENSG00000125743	SNRPD2	19	6633	552.7194505	0.04930698	1.827588975	0.069319411	0.909075738
ENSG00000106992	AK1	9	203	5.126758242	-0.247281346	-1.828256317	0.069219285	0.909075738
ENSG00000083844	ZNF264	19	9422	6.445824176	-0.153777452	-1.828048826	0.069250569	0.909075738
ENSG00000198695	MT-ND6	MT	4541	410.6271978	0.067599191	1.823669418	0.06991307	0.911498226
ENSG00000189343	RPS2P46	17	NA	10.07532967	-0.137192134	-1.826027272	0.069555979	0.909075738
ENSG00000250461		5	NA	3.362747253	-0.183223648	-1.825862928	0.069580856	0.909075738
ENSG00000233864	TTTY15	Y	64595	12.56406593	-0.323648253	-1.827214083	0.069376544	0.909075738
ENSG00000101361	NOP56	20	10528	174.8575275	-0.051291506	-1.826624528	0.069465098	0.909075738
ENSG00000169375	SIN3A	15	25942	53.09082418	0.066069482	1.822636095	0.070070278	0.912567628
ENSG00000147535	PLPP5	8	84513	28.51846154	-0.08529757	-1.821429896	0.070254505	0.913007689
ENSG00000158470	B4GALT5	20	9334	2.252802198	0.081208192	1.815653734	0.071140448	0.917643736
ENSG00000111647	UHRF1BP1L	12	23074	25.16324176	0.073662844	1.821883753	0.070184921	0.913007689
ENSG00000151702	FLI1	11	2313	13.79730769	-0.106901256	-1.81992157	0.070485187	0.915025886
ENSG00000278133		16	NA	9.954835165	-0.16726137	-1.81822205	0.070745652	0.917425985
ENSG00000115694	STK25	2	10494	38.78302198	-0.0669791	-1.817153803	0.070909241	0.917643736
ENSG00000120837	NFYB	12	4801	21.705	0.102959963	1.815910748	0.071101154	0.917643736
ENSG00000150459	SAP18	13	10284	186.7535714	0.046355825	1.811528951	0.071778638	0.918070714
ENSG00000224875		2	NA	5.653351648	-0.166194136	-1.811718041	0.071749805	0.918070714
ENSG00000184293	CLECL1	12	160365	12.615	0.183736842	1.816808506	0.070962894	0.917643736
ENSG00000076650	GPATCH1	19	55094	6.357417582	-0.094348665	-1.813774097	0.071431106	0.917877233
ENSG00000110090	CPT1A	11	1374	6.222362637	0.090409546	1.813245165	0.071512947	0.917877233
ENSG00000166046	TCP11L2	12	255394	28.80681319	-0.104640118	-1.816047748	0.071080041	0.917643736
ENSG00000103197	TSC2	16	7249	30.94131868	-0.077429353	-1.81456143	0.071309022	0.917877233
ENSG00000183137	CEP57L1	6	285753	5.32467033	-0.14706487	-1.814534727	0.071313501	0.917877233
ENSG00000245149	RNF139-AS1	8	101927612	4.239615385	-0.092395099	-1.812829918	0.071577313	0.917877233
ENSG00000196295	GARS-DT	7	NA	25.72335165	-0.08626122	-1.810116005	0.071998804	0.91895003
ENSG00000198692	EIF1AY	Y	9086	13.15005495	-0.320001128	-1.810182801	0.071988541	0.91895003
ENSG00000102900	NUP93	16	9688	40.01879121	0.088281411	1.812604039	0.071612271	0.917877233
ENSG00000165782	PIP4P1	14	90809	8.207417582	-0.135789364	-1.808840255	0.07219785	0.920092831
ENSG00000160602	NEK8	17	284086	8.543076923	-0.104566336	-1.807025233	0.072481619	0.921835789
ENSG00000100479	POLE2	14	5427	3.738901099	0.159004363	1.805057896	0.07279024	0.921835789
ENSG00000115325	DOK1	2	1796	11.84225275	-0.080590832	-1.803923227	0.072968435	0.921835789
ENSG00000130640	TUBGCP2	10	10844	24.23615385	-0.070808312	-1.803574369	0.073023144	0.921835789
ENSG00000143977	SNRPG	2	6637	339.828956	0.074491807	1.808567388	0.072239946	0.920092831
ENSG00000101577	LPIN2	18	9663	58.28813187	-0.083750782	-1.800672844	0.073481831	0.923077863
ENSG00000132623	ANKEF1	20	63926	2.137747253	-0.146320221	-1.804308275	0.072908121	0.921835789
ENSG00000204287	HLA-DRA	6	3122	25.40906593	0.244330536	1.801454459	0.073358335	0.922718617
ENSG00000181467	RAP2B	3	5912	8.132692308	-0.087156275	-1.805488901	0.072722464	0.921835789
ENSG00000197128	ZNF772	19	400720	2.137637363	-0.148578508	-1.804035655	0.07295103	0.921835789
ENSG00000082213	C5orf22	5	55322	19.35456044	-0.080562619	-1.799416794	0.073680891	0.923077863
ENSG00000141068	KSR1	17	8844	10.3193956	0.13168585	1.804598548	0.072862456	0.921835789
ENSG00000116752	BCAS2	1	10286	69.89401099	0.059803322	1.797621554	0.073966076	0.923077863
ENSG00000173473	SMARCC1	3	6599	11.84620879	-0.078470959	-1.802083559	0.073258562	0.922718617
ENSG00000116786	PLEKHM2	1	23207	5.233901099	0.100922913	1.803341961	0.073060309	0.921835789
ENSG00000042088	TDP1	14	55775	22.67725275	0.066084447	1.801924193	0.073283535	0.922718617
ENSG00000160813	PPP1R35	7	221908	4.069395604	-0.178646036	-1.797635415	0.073964407	0.923077863
ENSG00000144674	GOLGA4	3	2803	47.21423077	-0.054460361	-1.795773196	0.074260892	0.923077863
ENSG00000023902	PLEKHO1	1	51177	9.618296703	-0.083881939	-1.794990009	0.074386475	0.923077863
ENSG00000064102	INTS13	12	55726	21.0860989	-0.097071237	-1.794883577	0.074403672	0.923077863
ENSG00000203739		1	101928673	2.39543956	0.141305575	1.794258948	0.074503678	0.923077863
ENSG00000119760	SUPT7L	2	9913	23.99868132	0.047013574	1.794359357	0.074487055	0.923077863
ENSG00000266378		17	NA	2.498296703	-0.103656548	-1.79373696	0.074587335	0.923077863
ENSG00000119487	MAPKAP1	9	79109	10.68115385	0.100738223	1.792704926	0.074752964	0.923077863
ENSG00000180979	LRRC57	15	255252	7.568626374	0.088691675	1.790529189	0.075103078	0.923077863
ENSG00000198039	ZNF273	7	10793	3.748021978	-0.094535391	-1.789240405	0.075311194	0.923077863
ENSG00000168894	RNF181	2	51255	132.5896703	0.054457272	1.788896409	0.075366267	0.923077863
ENSG00000135404	CD63	12	967	60.15120879	0.078411653	1.789632135	0.075247572	0.923077863
ENSG00000267554		17	NA	5.725164835	-0.191344757	-1.787672966	0.075564877	0.923077863
ENSG00000279033		15	NA	2.151593407	-0.305759671	-1.792960841	0.074711864	0.923077863
ENSG00000130684	ZNF337	20	26152	9.647252747	0.076873926	1.789625621	0.075248606	0.923077863
ENSG00000156787	TBC1D31	8	93594	5.929230769	-0.10206479	-1.785925784	0.075848479	0.923077863
ENSG00000188313	PLSCR1	3	5359	14.2139011	0.116662627	1.786453832	0.075762675	0.923077863
ENSG00000013810	TACC3	4	10460	21.55192308	-0.077518391	-1.785772126	0.075873112	0.923077863
ENSG00000254887		19	100505622	3.656483516	0.170388507	1.785143242	0.075975785	0.923077863
ENSG00000140876	NUDT7	16	283927	5.467472527	-0.165658894	-1.788837844	0.07537628	0.923077863
ENSG00000176593		19	100128398	3.845989011	0.114258606	1.785447191	0.075926317	0.923077863
ENSG00000198586	TLK1	2	9874	26.74527473	0.060651449	1.786884891	0.075692148	0.923077863
ENSG00000196205	EEF1A1P5	9	NA	242.557033	0.054626248	1.783636243	0.076220901	0.923077863
ENSG00000213757		5	NA	2.052912088	-0.159229303	-1.784925892	0.076011176	0.923077863
ENSG00000116957	NA	NA	NA	8.08956044	0.069623756	1.779094667	0.076965183	0.923077863
ENSG00000198874	TYW1	7	55253	19.56796703	-0.074060061	-1.782610696	0.076388475	0.923077863
ENSG00000108474	PIGL	17	9487	41.21076923	-0.069164852	-1.779728692	0.07686092	0.923077863
ENSG00000171262	FAM98B	15	283742	6.872142857	-0.083690382	-1.783440016	0.076253322	0.923077863
ENSG00000170852	KBTBD2	7	25948	25.77637363	-0.099034777	-1.785757733	0.075875804	0.923077863
ENSG00000256712		12	NA	2.199340659	-0.319174264	-1.786024416	0.075832446	0.923077863
ENSG00000152784	PRDM8	4	56978	3.97989011	0.164874803	1.78447939	0.07608392	0.923077863
ENSG00000165097	KDM1B	6	221656	2.286153846	-0.104538671	-1.776216802	0.07744044	0.923077863
ENSG00000074071	MRPS34	16	65993	79.85087912	-0.065058881	-1.779780921	0.076852336	0.923077863
ENSG00000067064	IDI1	10	3422	114.2001648	0.058555373	1.780785433	0.076687402	0.923077863
ENSG00000206562	METTL6	3	131965	9.721813187	0.11401676	1.78243478	0.076417763	0.923077863
ENSG00000095485	CWF19L1	10	55280	24.30862637	0.075812686	1.780314956	0.076764799	0.923077863
ENSG00000254463	PPIAP41	11	NA	3.943076923	-0.215900347	-1.773412477	0.077905336	0.923077863
ENSG00000172058	SERF1A	5	8293	6.082252747	-0.279352557	-1.777982259	0.077148937	0.923077863
ENSG00000158483	FAM86C1	11	55199	6.821593407	0.14039132	1.77668649	0.0773628	0.923077863
ENSG00000242372	EIF6	20	3692	151.0886813	0.051348045	1.777259441	0.077267633	0.923077863
ENSG00000164828	SUN1	7	23353	30.77549451	0.111153568	1.776474779	0.077397788	0.923077863
ENSG00000188185	LINC00265	7	NA	3.117967033	0.212188511	1.779276696	0.076935779	0.923077863
ENSG00000113119	TMCO6	5	55374	14.185	0.081758554	1.770985994	0.07830923	0.923077863
ENSG00000162517	PEF1	1	553115	86.59230769	0.045227769	1.777055381	0.077301323	0.923077863
ENSG00000129625	REEP5	5	7905	114.6203297	0.088223106	1.776065975	0.077465386	0.923077863
ENSG00000250565	ATP6V1E2	2	90423	2.247637363	-0.139409851	-1.774336673	0.077751872	0.923077863
ENSG00000140511	HAPLN3	15	145864	90.95818681	-0.105934419	-1.773066366	0.077962873	0.923077863
ENSG00000110719	TCIRG1	11	10312	50.50005495	-0.177688257	-1.772788336	0.078009117	0.923077863
ENSG00000177058	SLC38A9	5	153129	21.50983516	0.097861606	1.767813714	0.078840346	0.923077863
ENSG00000142089	IFITM3	11	10410	24.27054945	0.339031389	1.765198758	0.079280196	0.923077863
ENSG00000196387	ZNF140	12	7699	28.46285714	0.087062935	1.774187814	0.077776516	0.923077863
ENSG00000148362	PAXX	9	286257	68.35428571	-0.05235806	-1.773241855	0.077933152	0.923077863
ENSG00000196455	PIK3R4	3	30849	15.25774725	-0.07601597	-1.768987485	0.078643185	0.923077863
ENSG00000242349	NA	NA	NA	3.490934066	0.16277105	1.771428923	0.078235549	0.923077863
ENSG00000164687	FABP5	8	2171	63.37912088	0.136216859	1.77022308	0.078436853	0.923077863
ENSG00000228168	HNRNPA1P21	3	NA	2.725604396	0.193387259	1.765118613	0.079293709	0.923077863
ENSG00000125503	PPP1R12C	19	54776	5.747307692	-0.096419746	-1.768482739	0.078728135	0.923077863
ENSG00000138606	SHF	15	90525	4.866043956	0.155196083	1.767285248	0.078929075	0.923077863
ENSG00000228939	AKT3-IT1	1	NA	3.885549451	-0.199358346	-1.764092769	0.079466834	0.923077863
ENSG00000140612	SEC11A	15	23478	64.26950549	0.05336266	1.770002724	0.07847314	0.923077863
ENSG00000241549	GUSBP2	6	387036	2.147362637	-0.130946082	-1.767215362	0.078940815	0.923077863
ENSG00000112096	SOD2	6	6648	48.54346154	-0.08550622	-1.762485529	0.079738583	0.923077863
ENSG00000162065	TBC1D24	16	57465	2.910934066	0.098958907	1.763578154	0.079553799	0.923077863
ENSG00000196141	SPATS2L	2	26010	5.131538462	0.165513831	1.767549091	0.078884766	0.923077863
ENSG00000214654	B3GNT10	9	NA	5.961153846	0.168274163	1.761169321	0.079961907	0.923077863
ENSG00000119414	PPP6C	9	5537	41.21527473	-0.071081663	-1.765213012	0.079277248	0.923077863
ENSG00000152767	FARP1	13	10160	5.138736264	0.155620601	1.760817497	0.080021657	0.923077863
ENSG00000130827	PLXNA3	X	55558	7.213901099	0.178458468	1.761585469	0.07989128	0.923077863
ENSG00000138434	ITPRID2	2	6744	6.435714286	-0.167171241	-1.764945525	0.079322898	0.923077863
ENSG00000131966	ACTR10	14	55860	61.31027473	0.058583637	1.762331004	0.079764334	0.923077863
ENSG00000169689	CENPX	17	201254	46.51027473	0.066964538	1.759143452	0.080305914	0.923077863
ENSG00000163126	ANKRD23	2	200539	3.983076923	-0.145464429	-1.763275738	0.079604941	0.923077863
ENSG00000106460	TMEM106B	7	54664	45.60412088	0.091012851	1.760344932	0.08010197	0.923077863
ENSG00000078687	TNRC6C	17	57690	9.057362637	-0.100134221	-1.760444259	0.080085084	0.923077863
ENSG00000112118	MCM3	6	4172	37.14472527	0.05459528	1.757718999	0.080548908	0.923077863
ENSG00000136522	MRPL47	3	57129	48.95335165	0.062890336	1.754948907	0.081023175	0.923077863
ENSG00000172428	COPS9	2	150678	89.42027473	0.076417991	1.756846509	0.080698233	0.923077863
ENSG00000143373	ZNF687	1	57592	8.322692308	0.064686637	1.759569002	0.080233437	0.923077863
ENSG00000112242	E2F3	6	1871	6.201428571	-0.069586038	-1.760130048	0.080137966	0.923077863
ENSG00000075151	EIF4G3	1	8672	9.690164835	0.093464262	1.758351659	0.080441456	0.923077863
ENSG00000026508	CD44	11	960	412.2028022	0.050152163	1.757312884	0.080618296	0.923077863
ENSG00000160445	ZER1	9	10444	6.404065934	-0.116426896	-1.755615069	0.08090946	0.923077863
ENSG00000186469	GNG2	14	54331	61.31785714	-0.079378612	-1.755860898	0.080867115	0.923077863
ENSG00000129255	MPDU1	17	9526	42.1993956	-0.07340704	-1.752343572	0.081471354	0.923077863
ENSG00000165475	CRYL1	13	51084	7.788021978	0.098583174	1.750396601	0.081808087	0.923077863
ENSG00000158987	RAPGEF6	5	51735	30.99681319	-0.086184277	-1.745490036	0.082660319	0.923077863
ENSG00000139131	YARS2	12	51067	22.60021978	0.096388944	1.751674495	0.08158728	0.923077863
ENSG00000137094	DNAJB5	9	25822	2.09	0.203025792	1.750004002	0.081876022	0.923077863
ENSG00000147155	EBP	X	10682	145.3466484	0.072203973	1.754038767	0.081179534	0.923077863
ENSG00000172687	ZNF738	19	148203	4.411208791	-0.101006045	-1.751968509	0.081536547	0.923077863
ENSG00000111843	TMEM14C	6	51522	31.89126374	0.079491936	1.750456009	0.081797597	0.923077863
ENSG00000151612	ZNF827	4	152485	9.918901099	0.114989973	1.740182977	0.083590517	0.923077863
ENSG00000279838		1	NA	4.387472527	0.116673165	1.748432863	0.082148353	0.923077863
ENSG00000184117	NIPSNAP1	22	8508	19.78472527	0.077492883	1.751168064	0.081674479	0.923077863
ENSG00000164400	CSF2	5	1437	102.2252198	0.282015506	1.74411631	0.082900371	0.923077863
ENSG00000140740	UQCRC2	16	7385	109.3802747	0.047662482	1.748004218	0.082222231	0.923077863
ENSG00000013583	HEBP1	12	50865	8.030659341	-0.132398461	-1.749451543	0.081971697	0.923077863
ENSG00000164466	SFXN1	5	94081	157.6504396	0.051074083	1.746461576	0.082490542	0.923077863
ENSG00000258315	C17orf49	17	124944	158.6289011	-0.057484909	-1.746289816	0.08252046	0.923077863
ENSG00000269386	RAB11B-AS1	19	100507567	2.917912088	-0.246574622	-1.74623838	0.082529969	0.923077863
ENSG00000125901	MRPS26	20	64949	44.32159341	-0.051061028	-1.741012136	0.083444094	0.923077863
ENSG00000122872	ARL4AP1	10	NA	6.245274725	-0.162328686	-1.743063333	0.083084669	0.923077863
ENSG00000143537	ADAM15	1	8751	13.13483516	0.11865493	1.744998644	0.082746197	0.923077863
ENSG00000134899	ERCC5	13	100533467	18.41813187	-0.09572257	-1.745436853	0.082669714	0.923077863
ENSG00000163568	AIM2	1	9447	12.97774725	0.142604872	1.743413406	0.08302336	0.923077863
ENSG00000187778	MCRS1	12	10445	40.44730769	0.04937553	1.744536082	0.082826445	0.923077863
ENSG00000263394		17	NA	3.216098901	-0.184738379	-1.741111822	0.083427119	0.923077863
ENSG00000071894	CPSF1	8	29894	29.16258242	-0.083858726	-1.739084025	0.083784057	0.923077863
ENSG00000134057	CCNB1	5	891	6.647252747	-0.120024216	-1.735262417	0.084460482	0.923077863
ENSG00000250251	PKD1P6	16	NA	5.297362637	0.174516978	1.741295674	0.083394808	0.923077863
ENSG00000152291	TGOLN2	2	10618	69.06489011	-0.044011185	-1.736493585	0.084241569	0.923077863
ENSG00000213676	ATF6B	6	1388	61.76010989	0.062236649	1.739541194	0.083703019	0.923077863
ENSG00000063438	AHRR	5	57491	8.304450549	0.161845051	1.736638881	0.084216379	0.923077863
ENSG00000124222	STX16	20	8675	38.68269231	-0.056216748	-1.735144246	0.084480915	0.923077863
ENSG00000104228	TRIM35	8	23087	15.66247253	0.101141873	1.74037324	0.083557025	0.923077863
ENSG00000280137		16	NA	7.691868132	-0.262544687	-1.736512035	0.08423885	0.923077863
ENSG00000117640	MTFR1L	1	56181	17.69620879	-0.087886346	-1.742702024	0.083147985	0.923077863
ENSG00000117174	ZNHIT6	1	54680	20.25208791	0.060306362	1.735119842	0.084485249	0.923077863
ENSG00000108352	RAPGEFL1	17	51195	2.035824176	-0.127768531	-1.733058853	0.084852465	0.923077863
ENSG00000106305	AIMP2	7	7965	28.23252747	0.076308976	1.735036367	0.084500314	0.923077863
ENSG00000185973	TMLHE	X	55217	12.79516484	-0.093763356	-1.736111872	0.084309771	0.923077863
ENSG00000111653	ING4	12	51147	37.99417582	0.074144954	1.734551708	0.084586382	0.923077863
ENSG00000175203	DCTN2	12	10540	77.30884615	0.049200737	1.734103353	0.084665928	0.923077863
ENSG00000162496	DHRS3	1	9249	99.4132967	0.082166921	1.731632813	0.085106756	0.923077863
ENSG00000153147	SMARCA5	4	8467	22.21483516	-0.06385568	-1.735318313	0.084450008	0.923077863
ENSG00000089820	ARHGAP4	X	393	39.53494505	-0.086234788	-1.732222014	0.085001674	0.923077863
ENSG00000163536	SERPINI1	3	5274	2.646043956	-0.15418519	-1.732042302	0.085033795	0.923077863
ENSG00000135365	PHF21A	11	51317	26.19648352	-0.084960809	-1.732556575	0.084941963	0.923077863
ENSG00000220804	LINC01881	2	NA	8.598406593	-0.162920824	-1.730663345	0.085280275	0.923077863
ENSG00000213516	RBMXL1	1	494115	8.348406593	0.073799893	1.731440722	0.085140866	0.923077863
ENSG00000160688	FLAD1	1	80308	46.47263736	0.063075915	1.733941276	0.084694766	0.923077863
ENSG00000173715	C11orf80	11	79703	5.502857143	-0.163818939	-1.732553098	0.084942641	0.923077863
ENSG00000145982	FARS2	6	10667	21.38214286	0.054372892	1.726618017	0.086006163	0.923077863
ENSG00000273730		GL000220.1	NA	64.23576923	0.216653469	1.72405166	0.086470177	0.923077863
ENSG00000274917	RNA5-8SN5	GL000220.1	100008587	64.23576923	0.216653469	1.72405166	0.086470177	0.923077863
ENSG00000275215	RNA5-8SN3	21	109910381	64.23576923	0.216653469	1.72405166	0.086470177	0.923077863
ENSG00000275757		KI270733.1	NA	64.23576923	0.216653469	1.72405166	0.086470177	0.923077863
ENSG00000276700	RNA5-8SN4	KI270733.1	109864274	64.23576923	0.216653469	1.72405166	0.086470177	0.923077863
ENSG00000277739		21	NA	64.23576923	0.216653469	1.72405166	0.086470177	0.923077863
ENSG00000278189	RNA5-8SN1	21	106632260	64.23576923	0.216653469	1.72405166	0.086470177	0.923077863
ENSG00000278233	RNA5-8SN2	21	109864281	64.23576923	0.216653469	1.72405166	0.086470177	0.923077863
ENSG00000250303		11	283140	4.009725275	-0.16283959	-1.729922313	0.08541297	0.923077863
ENSG00000223511		X	NA	2.518076923	-0.361597458	-1.734241485	0.084641907	0.923077863
ENSG00000196417	ZNF765	19	91661	4.756758242	0.079307869	1.727035596	0.08593128	0.923077863
ENSG00000266947		17	NA	3.87989011	-0.102789446	-1.72888352	0.085599268	0.923077863
ENSG00000101444	AHCY	20	191	41.35521978	0.057690132	1.727654882	0.085819489	0.923077863
ENSG00000149761	NUDT22	11	84304	38.37730769	-0.059809824	-1.726752239	0.08598198	0.923077863
ENSG00000260708		22	NA	5.942417582	0.149909278	1.726094702	0.086101056	0.923077863
ENSG00000138777	PPA2	4	27068	66.06351648	-0.067619211	-1.728158058	0.085729018	0.923077863
ENSG00000272681	FAM223B	X	286967	3.870824176	-0.117815866	-1.717048501	0.087745245	0.923077863
ENSG00000147050	KDM6A	X	7403	23.65131868	0.081941814	1.722075266	0.08682831	0.923077863
ENSG00000138794	CASP6	4	839	17.16648352	0.106622211	1.721832864	0.086872511	0.923077863
ENSG00000167642	SPINT2	19	10653	86.56752747	0.132461609	1.722071843	0.086829103	0.923077863
ENSG00000272273	IER3-AS1	6	NA	16.24373626	0.202822009	1.721773362	0.086883321	0.923077863
ENSG00000141424	SLC39A6	18	25800	15.99598901	0.072695763	1.722807208	0.08669523	0.923077863
ENSG00000275457		20	NA	2.496923077	-0.179210389	-1.725483933	0.08621127	0.923077863
ENSG00000105379	ETFB	19	2109	43.1189011	0.074861371	1.72032267	0.087146866	0.923077863
ENSG00000257524		9	NA	5.12989011	-0.208691053	-1.723040353	0.086653368	0.923077863
ENSG00000137494	ANKRD42	11	338699	2.892252747	0.106116367	1.717627099	0.087639323	0.923077863
ENSG00000171953	ATPAF2	17	91647	21.99615385	0.078483962	1.720262866	0.087157902	0.923077863
ENSG00000247626	MARS2	2	92935	12.83175824	-0.054901246	-1.715948635	0.087946328	0.923077863
ENSG00000104131	EIF3J	15	8669	39.65895604	0.070230239	1.717609853	0.087641926	0.923077863
ENSG00000084444	FAM234B	12	57613	2.841868132	-0.089506307	-1.720514007	0.08711238	0.923077863
ENSG00000124357	NAGK	2	55577	62.94043956	0.05979562	1.715312374	0.088063144	0.923077863
ENSG00000177556	ATOX1	5	475	60.88065934	0.070954057	1.714979305	0.088124345	0.923077863
ENSG00000171462	DLK2	6	65989	2.231868132	-0.199326263	-1.721890275	0.086862081	0.923077863
ENSG00000151092	NGLY1	3	55768	38.58164835	-0.046272899	-1.720558322	0.087103759	0.923077863
ENSG00000008324	SS18L2	3	51188	85.86461538	0.042621699	1.718441117	0.087489927	0.923077863
ENSG00000153234	NR4A2	2	4929	9.525659341	0.177179968	1.718331575	0.087510497	0.923077863
ENSG00000072415	MPP5	14	64398	3.686813187	-0.117214944	-1.718721086	0.087439335	0.923077863
ENSG00000155097	ATP6V1C1	8	528	22.15879121	0.068255972	1.715316635	0.088062361	0.923077863
ENSG00000141959	PFKL	21	5211	36.44791209	0.062385471	1.713358783	0.088422608	0.923077863
ENSG00000100523	DDHD1	14	80821	55.01620879	-0.083795054	-1.714887282	0.088141755	0.923077863
ENSG00000213347	MXD3	5	83463	3.113516484	-0.090049423	-1.709596414	0.089118805	0.923077863
ENSG00000197157	SND1	7	27044	82.78582418	-0.061173667	-1.712165444	0.088642771	0.923077863
ENSG00000087263	OGFOD1	16	55239	47.82379121	0.053622346	1.713339093	0.088426237	0.923077863
ENSG00000171681	ATF7IP	12	55729	106.9018132	-0.05750271	-1.712815145	0.088522851	0.923077863
ENSG00000104205	SGK3	8	100533105	11.40642857	-0.115810837	-1.715751859	0.087982995	0.923077863
ENSG00000139644	TMBIM6	12	7009	322.6054396	0.030776813	1.708221637	0.089373547	0.923077863
ENSG00000160209	PDXK	21	105372824	6.013571429	-0.100255663	-1.713088902	0.088472914	0.923077863
ENSG00000182118	FAM89A	1	375061	2.156923077	-0.122455412	-1.707283582	0.089548639	0.923077863
ENSG00000266053	NDUFV2-AS1	18	101927275	6.363296703	-0.135934776	-1.709794876	0.089082	0.923077863
ENSG00000256087	ZNF432	19	9668	4.573516484	-0.104299204	-1.708317505	0.089356279	0.923077863
ENSG00000160679	CHTOP	1	26097	90.7371978	-0.041924721	-1.709065357	0.089216798	0.923077863
ENSG00000154640	BTG3	21	10950	19.89774725	0.08228173	1.70800303	0.089414633	0.923077863
ENSG00000023697	DERA	12	51071	11.66494505	0.09826824	1.710699244	0.088914438	0.923077863
ENSG00000063177	RPL18	19	6141	1732.397363	-0.024632234	-1.706169106	0.089755807	0.923077863
ENSG00000089335	ZNF302	19	55900	21.70741758	-0.059586055	-1.707462272	0.089514816	0.923077863
ENSG00000026297	RNASET2	6	8635	63.65593407	-0.184925215	-1.709457476	0.089144579	0.923077863
ENSG00000236753	MKLN1-AS	7	100506881	2.575824176	0.165691988	1.707925706	0.089429133	0.923077863
ENSG00000215845	TSTD1	1	100131187	124.1870879	0.116475168	1.708689449	0.089287162	0.923077863
ENSG00000176894	PXMP2	12	5827	2.103461538	-0.206474001	-1.704700196	0.090030743	0.923077863
ENSG00000189164	ZNF527	19	84503	6.087747253	-0.105757177	-1.706449144	0.08970413	0.923077863
ENSG00000141027	NCOR1	17	9611	115.2866484	-0.038980863	-1.702356425	0.090469398	0.923077863
ENSG00000113648	H2AFY	5	9555	33.97681319	-0.043626588	-1.700711921	0.090778605	0.923077863
ENSG00000236779		1	NA	2.215989011	0.168674942	1.704569289	0.090055229	0.923077863
ENSG00000182919	C11orf54	11	28970	12.37725275	0.099756671	1.705736894	0.089837025	0.923077863
ENSG00000271601	LIX1L	1	128077	13.46104396	0.047555993	1.702012317	0.090534028	0.923077863
ENSG00000160957	RECQL4	8	9401	2.488406593	0.197335659	1.704011478	0.090159625	0.923077863
ENSG00000133114	GPALPP1	13	55425	17.38697802	-0.067894315	-1.695062488	0.091847374	0.923077863
ENSG00000223724	RAD17P2	13	NA	4.96989011	0.091704583	1.700912198	0.090741457	0.923077863
ENSG00000127838	PNKD	2	25953	25.1078022	0.074126061	1.702640867	0.090416217	0.923077863
ENSG00000173889	PHC3	3	80012	204.4547253	-0.053946498	-1.700596382	0.090800361	0.923077863
ENSG00000117091	CD48	1	962	315.8647802	0.056591483	1.700485705	0.090821206	0.923077863
ENSG00000137478	FCHSD2	11	9873	6.497362637	-0.098687804	-1.701626912	0.090607013	0.923077863
ENSG00000066322	ELOVL1	1	64834	78.72796703	0.047234525	1.6963097	0.091610551	0.923077863
ENSG00000126391	FRMD8	11	83786	17.0306044	-0.0898149	-1.697253031	0.091432315	0.923077863
ENSG00000246223	LINC01550	14	388011	14.00148352	-0.13118805	-1.701679205	0.090597183	0.923077863
ENSG00000184613	NELL2	12	4753	46.73686813	-0.125433349	-1.70103138	0.090719027	0.923077863
ENSG00000163606	CD200R1	3	131450	16.59467033	0.10090778	1.700056094	0.090902711	0.923077863
ENSG00000137409	MTCH1	6	23787	26.01736264	-0.163911299	-1.704893605	0.089994577	0.923077863
ENSG00000129521	EGLN3	14	112399	10.92340659	0.292437275	1.703567345	0.090242817	0.923077863
ENSG00000163344	PMVK	1	10654	30.75906593	0.056093156	1.697577778	0.091370274	0.923077863
ENSG00000108219	TSPAN14	10	81619	56.06758242	-0.074830635	-1.69880481	0.09113851	0.923077863
ENSG00000273748		GL000219.1	NA	5.18967033	-0.320646936	-1.697537549	0.091378445	0.923077863
ENSG00000107020	PLGRKT	9	55848	25.81296703	-0.098118876	-1.695266482	0.091809161	0.923077863
ENSG00000279805		22	NA	2.856538462	-0.128371579	-1.69923289	0.091057986	0.923077863
ENSG00000266910		19	NA	3.565494505	-0.156778697	-1.699189569	0.091066163	0.923077863
ENSG00000138134	STAMBPL1	10	57559	21.93868132	-0.084910638	-1.696014682	0.091667081	0.923077863
ENSG00000263072	ZNF213-AS1	16	NA	13.8517033	0.103697957	1.693003813	0.092239919	0.923077863
ENSG00000030419	IKZF2	2	22807	9.917637363	0.118881384	1.693459235	0.092153086	0.923077863
ENSG00000170631	ZNF16	8	7564	7.574230769	0.082194682	1.69545744	0.091772799	0.923077863
ENSG00000171720	HDAC3	5	8841	42.89967033	-0.062997022	-1.692331985	0.092367578	0.923077863
ENSG00000205923	CEMP1	16	752014	2.38032967	0.232416649	1.693903578	0.09206843	0.923077863
ENSG00000153551	CMTM7	3	112616	19.97967033	-0.109849791	-1.686931741	0.093403994	0.923077863
ENSG00000267680	ZNF224	19	7767	16.87461538	-0.087284434	-1.697510533	0.091383559	0.923077863
ENSG00000211459	MT-RNR1	MT	4549	11715.94181	0.096570244	1.69399695	0.092050648	0.923077863
ENSG00000130487	KLHDC7B	22	113730	2.202472527	-0.106793763	-1.691522395	0.092522832	0.923077863
ENSG00000137500	CCDC90B	11	60492	45.15945055	0.0578898	1.688449664	0.093111328	0.923077863
ENSG00000136048	DRAM1	12	55332	3.392197802	-0.213858615	-1.696019502	0.091666166	0.923077863
ENSG00000172171	TEFM	17	79736	14.66038462	0.103247185	1.693638265	0.09211897	0.923077863
ENSG00000163870	TPRA1	3	131601	8.383956044	-0.173235626	-1.690851804	0.092651129	0.923077863
ENSG00000131368	MRPS25	3	64432	50.31445055	-0.049653645	-1.68874688	0.093054219	0.923077863
ENSG00000134297	PLEKHA8P1	12	51054	2.902802198	-0.222210781	-1.695011121	0.091857694	0.923077863
ENSG00000175455	CCDC14	3	64770	8.053076923	0.104577379	1.689190308	0.092969624	0.923077863
ENSG00000188820	CALHM6	6	441168	4.15456044	-0.335554361	-1.695294071	0.091803919	0.923077863
ENSG00000115944	COX7A2L	2	9167	89.58681319	0.051424273	1.693573639	0.092130728	0.923077863
ENSG00000100916	BRMS1L	14	84312	5.976593407	-0.114604951	-1.691236175	0.092577574	0.923077863
ENSG00000151553	FAM160B1	10	57700	7.73956044	-0.187676256	-1.68791595	0.093214509	0.923077863
ENSG00000234009	RPL5P34	22	NA	5.982527473	0.100365313	1.687626822	0.093270141	0.923077863
ENSG00000143393	PI4KB	1	5298	42.41532967	0.04579195	1.689369909	0.092934597	0.923077863
ENSG00000131002	TXLNGY	Y	246126	10.66961538	-0.284109953	-1.689297427	0.092949063	0.923077863
ENSG00000164032	H2AFZ	4	3015	332.3720879	-0.038375487	-1.685245053	0.093728893	0.923077863
ENSG00000167625	ZNF526	19	116115	6.005274725	-0.08104063	-1.689215752	0.092964621	0.923077863
ENSG00000177192	PUS1	12	80324	9.693681319	-0.114027181	-1.687063485	0.093378612	0.923077863
ENSG00000274227		12	NA	2.058076923	-0.271124061	-1.688708196	0.093062207	0.923077863
ENSG00000186073	C15orf41	15	84529	6.148351648	0.125120856	1.688717846	0.093060353	0.923077863
ENSG00000176153	GPX2	14	2877	2.046373626	-0.178117327	-1.686857787	0.093418245	0.923077863
ENSG00000168066	SF1	11	7536	225.3173077	-0.05256425	-1.688018989	0.093194132	0.923077863
ENSG00000162735	PEX19	1	5824	27.07593407	0.060676345	1.685387356	0.0937014	0.923077863
ENSG00000067369	TP53BP1	15	7158	21.82335165	0.067410315	1.687181063	0.093355407	0.923077863
ENSG00000263001	GTF2I	7	2969	36.8232967	-0.146328993	-1.688638746	0.09307555	0.923077863
ENSG00000121057	AKAP1	17	8165	6.006978022	-0.099188015	-1.684711743	0.093832546	0.923077863
ENSG00000185324	CDK10	16	8558	40.15054945	-0.090591463	-1.683494672	0.094068165	0.923077863
ENSG00000163545	NUAK2	1	81788	2.241978022	-0.105338725	-1.683286335	0.094108546	0.923077863
ENSG00000064489	BORCS8-MEF2B	19	4207	2.896318681	-0.310348757	-1.686370035	0.093512277	0.923077863
ENSG00000142657	PGD	1	5226	74.62791209	0.051946321	1.681786371	0.094399134	0.923077863
ENSG00000121542	SEC22A	3	26984	20.44368132	-0.074148258	-1.676934768	0.095346028	0.923077863
ENSG00000146701	MDH2	7	4191	61.03527473	0.064060065	1.684588293	0.093855866	0.923077863
ENSG00000203326	ZNF525	19	170958	5.281813187	0.144149266	1.681479987	0.09445925	0.923077863
ENSG00000172493	AFF1	4	4299	32.23505495	-0.092104282	-1.683396246	0.094087241	0.923077863
ENSG00000169955	ZNF747	16	65988	4.908846154	-0.057733054	-1.68029597	0.094689143	0.923077863
ENSG00000137824	RMDN3	15	55177	17.87313187	0.056413976	1.680328367	0.094682832	0.923077863
ENSG00000177272	KCNA3	1	3738	26.39483516	-0.193882921	-1.68552891	0.093674614	0.923077863
ENSG00000211800	TRAV20	14	NA	16.11357143	0.178784919	1.679569989	0.094831226	0.923077863
ENSG00000100410	PHF5A	22	84844	66.98082418	0.084329947	1.678742219	0.094992795	0.923077863
ENSG00000136250	AOAH	7	313	6.987582418	0.282999445	1.679593369	0.094826666	0.923077863
ENSG00000119326	CTNNAL1	9	8727	5.336483516	0.114191744	1.68120141	0.09451343	0.923077863
ENSG00000113194	FAF2	5	23197	18.07	0.062583075	1.678482223	0.095043042	0.923077863
ENSG00000125772	GPCPD1	20	56261	14.98576923	-0.117942761	-1.68075652	0.094600008	0.923077863
ENSG00000258512	LINC00239	14	145200	2.21010989	-0.236561678	-1.679032356	0.094936145	0.923077863
ENSG00000157181	ODR4	1	54953	10.17010989	0.100702015	1.67456529	0.095811519	0.923077863
ENSG00000149932	TMEM219	16	124446	43.64379121	0.063609518	1.671835896	0.096349017	0.923077863
ENSG00000157500	APPL1	3	26060	10.97412088	0.111492811	1.67364253	0.095993154	0.923077863
ENSG00000142687	KIAA0319L	1	79932	22.06928571	-0.083039402	-1.677672072	0.095201986	0.923077863
ENSG00000226721	EEF1DP2	9	NA	4.211923077	-0.172242515	-1.674746909	0.095775802	0.923077863
ENSG00000272807		2	NA	13.82615385	-0.111972411	-1.677175038	0.09529932	0.923077863
ENSG00000223891	OSER1-DT	20	100505783	4.816648352	-0.119704313	-1.677888605	0.095159658	0.923077863
ENSG00000269837	IPO5P1	19	NA	5.524505495	0.220120844	1.679153556	0.094912484	0.923077863
ENSG00000166860	ZBTB39	12	9880	2.775604396	-0.054657777	-1.67734321	0.095265832	0.923077863
ENSG00000049249	TNFRSF9	1	3604	31.26351648	0.206625112	1.675767097	0.095575372	0.923077863
ENSG00000170085	SIMC1	5	375484	9.795	-0.116495872	-1.675309193	0.095665292	0.923077863
ENSG00000162851	TFB2M	1	64216	17.75005495	0.057969959	1.671162233	0.096482194	0.923077863
ENSG00000261796	ISY1-RAB43	3	100534599	3.104175824	-0.239573138	-1.674510427	0.09582231	0.923077863
ENSG00000219410		12	NA	2.744065934	0.362269513	1.680657282	0.094619329	0.923077863
ENSG00000131797	CLUHP3	16	100132341	63.9539011	-0.124495184	-1.678673892	0.095006151	0.923077863
ENSG00000126953	TIMM8A	X	1678	11.30736264	0.07242074	1.674465215	0.095830848	0.923077863
ENSG00000185418	TARSL2	15	123283	8.827362637	-0.162212218	-1.67580465	0.095568001	0.923077863
ENSG00000242134	RPL5P13	4	NA	5.219945055	-0.146480009	-1.664656693	0.09777649	0.923077863
ENSG00000138646	HERC5	4	51191	7.317747253	-0.126162647	-1.673496359	0.096021952	0.923077863
ENSG00000174109	C16orf91	16	283951	24.02395604	0.059751759	1.673612924	0.095998428	0.923077863
ENSG00000186076		12	NA	9.098351648	0.178071549	1.662707301	0.098166871	0.923077863
ENSG00000012963	UBR7	14	55148	19.02730769	0.064041773	1.665722543	0.097563016	0.923077863
ENSG00000166881	NEMP1	12	23306	14.43736264	0.071287014	1.670793508	0.096555317	0.923077863
ENSG00000148719	DNAJB12	10	54788	22.18318681	0.045582916	1.671109826	0.09649256	0.923077863
ENSG00000144909	OSBPL11	3	114885	3.449505495	-0.077270543	-1.675243759	0.095677973	0.923077863
ENSG00000166451	CENPN	16	55839	6.513736264	0.124566286	1.66353663	0.098000638	0.923077863
ENSG00000280614		21	NA	6667.605495	-1.744178378	-1.672100722	0.096297263	0.923077863
ENSG00000269940		14	NA	4.103956044	0.233120259	1.66597491	0.097513217	0.923077863
ENSG00000154813	DPH3	3	285381	22.8917033	0.071158824	1.666760983	0.097356085	0.923077863
ENSG00000228506		6	NA	3.87021978	0.077746097	1.665526461	0.097602523	0.923077863
ENSG00000151914	DST	6	667	2.218021978	0.217989468	1.671894492	0.096337999	0.923077863
ENSG00000121594	CD80	3	941	3.643901099	0.195701133	1.668392722	0.097031819	0.923077863
ENSG00000071082	RPL31	2	6160	4226.880165	-0.028225027	-1.664660579	0.097775154	0.923077863
ENSG00000186235	LINC02610	2	151174	2.001043956	-0.230716877	-1.671357166	0.096444201	0.923077863
ENSG00000147526	TACC1	8	6867	18.42637363	0.052435011	1.667956277	0.097118016	0.923077863
ENSG00000157193	LRP8	1	7804	6.196923077	0.122530686	1.668933884	0.096924333	0.923077863
ENSG00000035928	RFC1	4	5981	30.02681319	0.068251386	1.666463975	0.097415128	0.923077863
ENSG00000172007	RAB33B	4	83452	4.812142857	-0.073748166	-1.66288215	0.098131489	0.923077863
ENSG00000105738	SIPA1L3	19	23094	8.834945055	-0.182523803	-1.662385326	0.09823147	0.923077863
ENSG00000147133	TAF1	X	6872	8.500659341	0.092850012	1.658049105	0.099104798	0.925472075
ENSG00000105289	TJP3	19	27134	4.060164835	-0.2099735	-1.667896742	0.097130414	0.923077863
ENSG00000106153	CHCHD2	7	51142	374.7444505	0.034310239	1.662003711	0.098307519	0.923077863
ENSG00000005022	SLC25A5	X	292	286.0713187	0.044881093	1.666363064	0.097435245	0.923077863
ENSG00000136444	RSAD1	17	55316	13.9667033	-0.115579993	-1.662394928	0.098229543	0.923077863
ENSG00000088179	PTPN4	2	5775	19.16593407	-0.189657411	-1.666850102	0.09733874	0.923077863
ENSG00000263335		16	NA	17.11642857	-0.155635672	-1.663942612	0.097919345	0.923077863
ENSG00000198840	MT-ND3	MT	4537	2815.806319	0.086552392	1.663766878	0.097954527	0.923077863
ENSG00000013563	DNASE1L1	X	1774	4.651208791	0.12124239	1.661917174	0.098325457	0.923077863
ENSG00000111679	PTPN6	12	5777	147.5346154	0.076817531	1.665883443	0.097531292	0.923077863
ENSG00000204623	ZNRD1ASP	6	80862	6.382362637	-0.079071543	-1.663215817	0.098064772	0.923077863
ENSG00000091436	MAP3K20	2	51776	3.196318681	-0.13986456	-1.665452755	0.097617433	0.923077863
ENSG00000253475		8	NA	4.659945055	0.385469464	1.664192721	0.097869291	0.923077863
ENSG00000106624	AEBP1	7	165	2.241538462	0.145319076	1.661890399	0.098330835	0.923077863
ENSG00000164924	YWHAZ	8	7534	741.2341758	0.029648901	1.659000832	0.098912024	0.925472075
ENSG00000122512	PMS2	7	5395	5.898956044	0.088961272	1.66194566	0.098319736	0.923077863
ENSG00000255299		11	NA	2.330714286	0.229999524	1.663672778	0.09797337	0.923077863
ENSG00000128340	RAC2	22	5880	301.8296154	0.051344059	1.651165579	0.100503425	0.925472075
ENSG00000002919	SNX11	17	29916	25.03813187	0.072182013	1.652763286	0.100177448	0.925472075
ENSG00000125740	FOSB	19	2354	2.447032967	0.180139281	1.657489287	0.099218001	0.925472075
ENSG00000138670	RASGEF1B	4	153020	8.409450549	0.119621931	1.650833853	0.100571813	0.925472075
ENSG00000247708	STX18-AS1	4	100507266	5.686428571	-0.13420665	-1.659701995	0.098771166	0.925472075
ENSG00000115561	CHMP3	2	51652	49.31950549	0.053099662	1.659985096	0.098713554	0.925472075
ENSG00000089094	KDM2B	12	84678	19.82961538	0.115130068	1.657550442	0.099205629	0.925472075
ENSG00000249709	ZNF564	19	163050	10.67747253	-0.067175603	-1.656868609	0.099343072	0.925472075
ENSG00000165389	SPTSSA	14	171546	4.308296703	0.076558863	1.6466979	0.101420323	0.925472075
ENSG00000140299	BNIP2	15	663	70.85192308	-0.046664994	-1.656221253	0.09947424	0.925472075
ENSG00000163382	NAXE	1	128240	61.29807692	-0.046630666	-1.653006648	0.100127651	0.925472075
ENSG00000113643	RARS	5	5917	54.87884615	0.045945683	1.654024993	0.099920287	0.925472075
ENSG00000112578	BYSL	6	705	26.00648352	0.062681627	1.653640355	0.099998569	0.925472075
ENSG00000240225	ZNF542P	19	147947	4.752087912	0.133563573	1.655299877	0.09966173	0.925472075
ENSG00000110934	BIN2	12	51411	36.84774725	-0.085358584	-1.651350072	0.100466278	0.925472075
ENSG00000124762	CDKN1A	6	1026	26.82604396	0.138164885	1.657937177	0.099127423	0.925472075
ENSG00000164251	F2RL1	5	2150	5.52	-0.11958923	-1.656146271	0.099490002	0.925472075
ENSG00000112144	ICK	6	22858	2.167527473	-0.066606917	-1.656609461	0.099395565	0.925472075
ENSG00000070814	TCOF1	5	6949	19.11247253	-0.059881143	-1.65539853	0.099641142	0.925472075
ENSG00000131748	STARD3	17	10948	32.18626374	0.060028633	1.651882713	0.100356919	0.925472075
ENSG00000188021	UBQLN2	X	29978	38.71351648	-0.045524107	-1.65254604	0.100221558	0.925472075
ENSG00000214262	ANKRD36BP1	1	84832	54.81489011	0.053075528	1.646519839	0.10145669	0.925472075
ENSG00000109016	DHRS7B	17	25979	13.16620879	0.075246336	1.646592522	0.101442062	0.925472075
ENSG00000249471	ZNF324B	19	388569	2.687362637	-0.13037866	-1.648444624	0.101061424	0.925472075
ENSG00000264558		17	NA	114.4435165	0.134403646	1.646074913	0.101548925	0.925472075
ENSG00000215068		5	153684	2.191208791	0.146312675	1.650501607	0.100639784	0.925472075
ENSG00000198648	STK39	2	27347	2.862252747	-0.100650921	-1.64711722	0.101334268	0.925472075
ENSG00000162600	OMA1	1	115209	18.94148352	0.118643216	1.649128428	0.1009211	0.925472075
ENSG00000091542	ALKBH5	17	54890	24.77527473	-0.185188048	-1.650747557	0.100589464	0.925472075
ENSG00000183161	FANCF	11	2188	7.850659341	-0.051808072	-1.64789136	0.101174513	0.925472075
ENSG00000006744	ELAC2	17	60528	42.03538462	-0.054457043	-1.646581889	0.10144391	0.925472075
ENSG00000116649	SRM	1	6723	50.74796703	-0.093306475	-1.646797296	0.101400115	0.925472075
ENSG00000106009	BRAT1	7	221927	15.0693956	-0.049613523	-1.640587502	0.102684496	0.925472075
ENSG00000001630	CYP51A1	7	1595	70.16159341	0.07457896	1.642832396	0.102218786	0.925472075
ENSG00000167461	RAB8A	19	4218	44.56142857	0.051022158	1.645714647	0.101622644	0.925472075
ENSG00000174206	C12orf66	12	144577	14.38785714	-0.077066699	-1.650041372	0.100733854	0.925472075
ENSG00000118579	MED28	4	80306	44.75472527	0.050877285	1.645257962	0.101716866	0.925472075
ENSG00000146733	PSPH	7	5723	9.401703297	0.100737568	1.645699001	0.101626432	0.925472075
ENSG00000109689	STIM2	4	57620	10.42989011	-0.11526733	-1.642036241	0.102384119	0.925472075
ENSG00000213997	PGAM1P7	X	NA	2.002637363	0.203236163	1.645868716	0.101591434	0.925472075
ENSG00000063245	EPN1	19	29924	3.791483516	-0.216335204	-1.648692582	0.101010522	0.925472075
ENSG00000163611	SPICE1	3	152185	13.84181319	-0.088657302	-1.6451448	0.101740785	0.925472075
ENSG00000000419	DPM1	20	8813	52.73142857	0.049342523	1.640453939	0.102712276	0.925472075
ENSG00000127824	TUBA4A	2	7277	132.8896154	0.079688888	1.638477661	0.103124471	0.925472075
ENSG00000149925	ALDOA	16	226	584.1130769	0.039510804	1.642525508	0.102282086	0.925472075
ENSG00000101856	PGRMC1	X	10857	17.1089011	0.065295081	1.636455962	0.103546615	0.925472075
ENSG00000080839	RBL1	20	5933	11.09093407	-0.112444082	-1.640194851	0.102766742	0.925472075
ENSG00000087448	KLHL42	12	57542	4.174340659	0.124675404	1.640133513	0.102779507	0.925472075
ENSG00000163001	CFAP36	2	112942	29.86934066	0.067510771	1.639819063	0.102844407	0.925472075
ENSG00000169155	ZBTB43	9	23099	8.578406593	0.103706174	1.640292325	0.102746459	0.925472075
ENSG00000091490	SEL1L3	4	23231	12.7989011	0.080559646	1.64052841	0.102697288	0.925472075
ENSG00000119559	C19orf25	19	148223	27.96697802	-0.0551344	-1.638369157	0.103146675	0.925472075
ENSG00000177951	BET1L	11	51272	32.01521978	0.109715649	1.638458117	0.103128669	0.925472075
ENSG00000177646	ACAD9	3	28976	20.2067033	-0.071193175	-1.634942046	0.103864168	0.925472075
ENSG00000162777	DENND2D	1	79961	56.44978022	-0.057132248	-1.635949379	0.103652721	0.925472075
ENSG00000233270	SNRPEP4	19	NA	19.70818681	0.176737123	1.62971568	0.104966103	0.925472075
ENSG00000140988	RPS2	16	6187	2347.74489	-0.040648053	-1.628347502	0.105255454	0.925472075
ENSG00000170949	ZNF160	19	90338	21.07648352	0.059024597	1.635217166	0.10380624	0.925472075
ENSG00000185869	ZNF829	19	374899	5.30043956	0.075980744	1.63063981	0.104770449	0.925472075
ENSG00000272752	STAG3L5P-PVRIG2P-PILRB	7	101752399	14.82593407	0.060910696	1.63324773	0.104220065	0.925472075
ENSG00000080819	CPOX	3	1371	9.338791209	0.083199265	1.632876782	0.104298719	0.925472075
ENSG00000130475	FCHO1	19	23149	18.16467033	-0.070488769	-1.631264228	0.104638371	0.925472075
ENSG00000265257		18	NA	9.488131868	-0.361964849	-1.624386965	0.106098857	0.925472075
ENSG00000256053	APOPT1	14	84334	28.84054945	0.089948434	1.635224413	0.103805281	0.925472075
ENSG00000197375	SLC22A5	5	6584	4.117032967	-0.094504341	-1.632719329	0.10433188	0.925472075
ENSG00000250011	HMGB1P3	2	NA	3.005769231	0.241827371	1.633193728	0.104231992	0.925472075
ENSG00000214021	TTLL3	3	26140	22.53769231	-0.09410566	-1.636596637	0.103517727	0.925472075
ENSG00000196954	CASP4	11	837	94.10032967	0.071803282	1.635585932	0.103729158	0.925472075
ENSG00000111775	COX6A1	12	1337	389.8451648	0.0347485	1.629552832	0.105000014	0.925472075
ENSG00000091317	CMTM6	3	54918	79.29	-0.058194131	-1.629915287	0.104923298	0.925472075
ENSG00000139211	AMIGO2	12	347902	2.395714286	-0.10047881	-1.634021123	0.104057961	0.925472075
ENSG00000073417	PDE8A	15	5151	6.929450549	-0.136149179	-1.630661658	0.104766027	0.925472075
ENSG00000017797	RALBP1	18	10928	9.931483516	-0.09767248	-1.631011673	0.104692075	0.925472075
ENSG00000270062		14	NA	2.08010989	0.232789171	1.634088867	0.104043722	0.925472075
ENSG00000108384	RAD51C	17	5889	41.79230769	0.075985487	1.626905415	0.105562089	0.925472075
ENSG00000198064	NPIPB13	16	613037	8.527087912	-0.266364046	-1.633003845	0.104271964	0.925472075
ENSG00000143374	TARS2	1	80222	13.01258242	0.09425381	1.631549469	0.104578531	0.925472075
ENSG00000183605	SFXN4	10	119559	19.65840659	0.08571039	1.629087319	0.105099171	0.925472075
ENSG00000131067	GGT7	20	2686	5.976098901	-0.134657099	-1.63277551	0.104320047	0.925472075
ENSG00000178922	HYI	1	81888	9.407582418	-0.149060745	-1.629959874	0.104914426	0.925472075
ENSG00000188315	C3orf62	3	375341	2.504835165	0.090066323	1.628071313	0.105314617	0.925472075
ENSG00000092199	HNRNPC	14	3183	602.0491209	0.028185854	1.621932418	0.10662335	0.925472075
ENSG00000174738	NR1D2	3	9975	3.019395604	-0.099505305	-1.6293771	0.105037787	0.925472075
ENSG00000198618	PPIAP22	21	NA	82.61686813	0.052590081	1.626539341	0.105639581	0.925472075
ENSG00000119906	SLF2	10	55719	17.06571429	-0.072737676	-1.628888938	0.105140947	0.925472075
ENSG00000138698	RAP1GDS1	4	5910	38.80532967	0.04996971	1.625662296	0.105826305	0.925472075
ENSG00000121644	DESI2	1	51029	6.243021978	-0.076877561	-1.627872534	0.105356648	0.925472075
ENSG00000118690	ARMC2	6	84071	3.186978022	-0.146772312	-1.628444995	0.105235336	0.925472075
ENSG00000198793	MTOR	1	2475	14.85774725	-0.052017122	-1.626109369	0.105731089	0.925472075
ENSG00000165704	HPRT1	X	3251	61.1617033	0.05451218	1.619303314	0.107188047	0.926359803
ENSG00000148300	REXO4	9	57109	5.395494505	-0.097196104	-1.625035548	0.105960463	0.925472075
ENSG00000132326	PER2	2	8864	3.843461538	-0.079139753	-1.621726485	0.106667938	0.925472075
ENSG00000106258	CYP3A5	7	1577	2.818846154	0.085052378	1.622193075	0.106568056	0.925472075
ENSG00000163681	SLMAP	3	7871	16.92994505	-0.085724264	-1.623966416	0.10618867	0.925472075
ENSG00000232024	LSM12P1	8	NA	29.23807692	0.083350021	1.619998031	0.107039161	0.926359803
ENSG00000168899	VAMP5	2	10791	32.41972527	0.095764919	1.619512703	0.107143547	0.926359803
ENSG00000198860	TSEN15	1	116461	78.38554945	0.075703307	1.627048935	0.105531596	0.925472075
ENSG00000136273	HUS1	7	3364	34.9317033	-0.051602014	-1.620746329	0.106877811	0.925969214
ENSG00000166130	IKBIP	12	121457	2.381318681	0.119579358	1.62707291	0.105526675	0.925472075
ENSG00000196655	TRAPPC4	11	51399	97.57054945	0.069189196	1.62545256	0.105871188	0.925472075
ENSG00000177707	NECTIN3	3	25945	2.707087912	0.139330917	1.625530517	0.105854945	0.925472075
ENSG00000250151	ARPC4-TTLL3	3	100526693	9.913461538	-0.14559468	-1.622533906	0.106495055	0.925472075
ENSG00000116824	CD2	1	914	218.0332418	0.044359151	1.623629985	0.10626	0.925472075
ENSG00000255857	PXN-AS1	12	NA	7.560714286	-0.142874366	-1.621278515	0.106764139	0.925645086
ENSG00000247092	SNHG10	14	NA	14.64862637	0.088839581	1.618715839	0.107315117	0.926359803
ENSG00000152117		2	150776	8.872692308	-0.065736591	-1.623328138	0.106324535	0.925472075
ENSG00000071626	DAZAP1	19	26528	9.860824176	-0.067784473	-1.622738587	0.106450761	0.925472075
ENSG00000234684	SDCBP2-AS1	20	100507495	11.37379121	-0.098410072	-1.626863264	0.105571246	0.925472075
ENSG00000117222	RBBP5	1	5929	15.78335165	-0.048578957	-1.612697189	0.108617503	0.926359803
ENSG00000280649		1	NA	6.001373626	-0.119768831	-1.625171528	0.105931467	0.925472075
ENSG00000196187	TMEM63A	1	9725	41.55813187	-0.092667309	-1.616502254	0.107792866	0.926359803
ENSG00000161638	ITGA5	12	3678	12.74181319	-0.098575143	-1.616637897	0.107763542	0.926359803
ENSG00000165672	PRDX3	10	10935	97.40653846	0.04251178	1.615083066	0.108099494	0.926359803
ENSG00000243660	ZNF487	10	642819	3.383571429	-0.147377994	-1.616754332	0.107738376	0.926359803
ENSG00000176945	MUC20	3	200958	2.700879121	-0.189344874	-1.622763759	0.106445847	0.925472075
ENSG00000184068	SREBF2-AS1	22	112637020	2.575	-0.080923154	-1.618546617	0.10735158	0.926359803
ENSG00000110651	CD81	11	975	9.748736264	0.076970816	1.616718562	0.107745962	0.926359803
ENSG00000070718	AP3M2	8	10947	39.2706044	-0.073310633	-1.616476258	0.107798268	0.926359803
ENSG00000155099	PIP4P2	8	55529	8.091373626	0.1034356	1.610146312	0.109174089	0.927132392
ENSG00000155380	SLC16A1	1	6566	16.92461538	0.075903357	1.615290286	0.108054984	0.926359803
ENSG00000034152	MAP2K3	17	5606	44.15983516	0.080340075	1.612454791	0.108670746	0.926359803
ENSG00000250539	KRT8P33	5	NA	4.801098901	-0.084499706	-1.608448203	0.109545488	0.927887739
ENSG00000178104	PDE4DIP	1	9659	27.22631868	-0.084632995	-1.613613252	0.108418941	0.926359803
ENSG00000167658	EEF2	19	1938	450.556978	-0.047114478	-1.608963364	0.109432146	0.927574991
ENSG00000271986	RN7SL827P	6	NA	10.57835165	-0.234210095	-1.614818774	0.108157341	0.926359803
ENSG00000125871	MGME1	20	92667	9.196703297	0.093739631	1.613103179	0.10852978	0.926359803
ENSG00000116044	NFE2L2	2	4780	82.52043956	-0.083988216	-1.615907041	0.107921618	0.926359803
ENSG00000171530	TBCA	5	6902	185.2034066	-0.053499693	-1.616429369	0.107808063	0.926359803
ENSG00000143612	C1orf43	1	25912	122.3684615	0.030340459	1.614020731	0.108329898	0.926359803
ENSG00000168288	MMADHC	2	27249	86.32098901	0.04029373	1.611444854	0.108890196	0.927132392
ENSG00000103479	RBL2	16	5934	30.04208791	-0.082833785	-1.606194282	0.110040006	0.928659035
ENSG00000167964	RAB26	16	25837	3.109835165	-0.157401113	-1.612982908	0.108555928	0.926359803
ENSG00000132646	PCNA	20	5111	72.23335165	0.053413235	1.610274186	0.109145599	0.927132392
ENSG00000166128	RAB8B	15	51762	37.13285714	0.061267567	1.596215946	0.112250129	0.931534152
ENSG00000196204	RNF216P1	7	441191	28.67527473	-0.074350139	-1.609925349	0.109222164	0.927132392
ENSG00000156599	ZDHHC5	11	25921	15.25763736	0.082369643	1.609654068	0.109281646	0.927132392
ENSG00000185728	YTHDF3	8	253943	29.5543956	-0.051089203	-1.607050816	0.109851307	0.928659035
ENSG00000259363		15	400464	3.848956044	-0.216841447	-1.61303357	0.108544913	0.926359803
ENSG00000100029	PES1	22	23481	18.7960989	0.08208328	1.609553881	0.109303547	0.927132392
ENSG00000090686	USP48	1	84196	34.16104396	-0.123790274	-1.61242067	0.10867823	0.926359803
ENSG00000263244		16	NA	7.316648352	0.090086943	1.605941413	0.110095597	0.928659035
ENSG00000089123	TASP1	20	55617	12.7843956	-0.078815607	-1.61041912	0.109114456	0.927132392
ENSG00000184584	TMEM173	5	340061	52.25851648	-0.078628234	-1.605403941	0.11021376	0.929010152
ENSG00000117984	CTSD	11	1509	54.14928571	0.058017052	1.606179806	0.110042624	0.928659035
ENSG00000064490	RFXANK	19	8625	35.20972527	-0.081686459	-1.601355227	0.11110772	0.929820806
ENSG00000215630	GUSBP9	5	NA	8.247032967	-0.246035946	-1.604478174	0.110417717	0.929820806
ENSG00000111424	VDR	12	7421	4.94489011	0.133088054	1.601463898	0.111083652	0.929820806
ENSG00000173258	ZNF483	9	158399	2.853186813	0.128008276	1.606804816	0.109905877	0.928659035
ENSG00000079999	KEAP1	19	9817	40.10038462	0.057609399	1.603860339	0.110553391	0.929820806
ENSG00000182220	ATP6AP2	X	10159	92.21	0.040075164	1.600459095	0.111305786	0.929820806
ENSG00000174720	LARP7	4	51574	28.32472527	-0.074167603	-1.605953661	0.110092709	0.928659035
ENSG00000124783	SSR1	6	6745	102.0536813	-0.040464765	-1.600459452	0.111305707	0.929820806
ENSG00000170448	NFXL1	4	152518	13.66016484	-0.05903827	-1.602106941	0.110940756	0.929820806
ENSG00000141551	CSNK1D	17	1453	27.33802198	-0.083176469	-1.60342742	0.110649495	0.929820806
ENSG00000147416	ATP6V1B2	8	526	58.75417582	0.05191011	1.604143805	0.110490868	0.929820806
ENSG00000266490		17	NA	3.753516484	-0.246019025	-1.600629684	0.111268516	0.929820806
ENSG00000162613	FUBP1	1	8880	116.6865934	-0.039302106	-1.599555675	0.111506317	0.930711352
ENSG00000125375	DMAC2L	14	27109	18.57510989	0.089697086	1.598578439	0.11172412	0.930845786
ENSG00000198763	MT-ND2	MT	4536	2779.864121	0.05459985	1.601611664	0.111050369	0.929820806
ENSG00000101928	MOSPD1	X	56180	9.092857143	0.088694221	1.599290725	0.111565745	0.930711352
ENSG00000171827	ZNF570	19	148268	6.589065934	0.104415188	1.597686346	0.111922726	0.930845786
ENSG00000013375	PGM3	6	5238	9.895274725	-0.108333103	-1.597495263	0.111965303	0.930845786
ENSG00000112511	PHF1	6	5252	26.95824176	-0.164753244	-1.601001613	0.111186065	0.929820806
ENSG00000174840	PDE12	3	201626	17.84346154	0.045329949	1.597700142	0.111919089	0.930845786
ENSG00000120889	TNFRSF10B	8	8795	32.39521978	-0.114339687	-1.600665751	0.111260519	0.929820806
ENSG00000167112	TRUB2	9	26995	23.15208791	0.066651893	1.598021639	0.111847612	0.930845786
ENSG00000123595	RAB9A	X	9367	27.62983516	0.089171942	1.596092159	0.112278338	0.931534152
ENSG00000145375	SPATA5	4	166378	8.717527473	0.071162949	1.594703988	0.11258846	0.933469074
ENSG00000143353	LYPLAL1	1	127018	21.58818681	0.110491233	1.591576788	0.113290451	0.934696642
ENSG00000175376	EIF1AD	11	84285	40.51159341	0.050740321	1.591046858	0.113409145	0.934696642
ENSG00000115419	GLS	2	2744	30.0871978	-0.049975122	-1.590187446	0.113602761	0.934696642
ENSG00000170892	TSEN34	19	79042	8.677472527	-0.150339689	-1.591012904	0.113417353	0.934696642
ENSG00000105483	CARD8	19	22900	52.4693956	-0.066554057	-1.593023688	0.112964868	0.934569132
ENSG00000240053	LY6G5B	6	58496	14.38038462	0.057221347	1.585307017	0.114707254	0.934696642
ENSG00000275743	TRBV14	7	NA	7.17978022	0.219940218	1.591387986	0.113332928	0.934696642
ENSG00000100813	ACIN1	14	22985	52.70153846	-0.037009529	-1.583979182	0.115009227	0.934696642
ENSG00000160094	ZNF362	1	149076	2.716538462	-0.1740973	-1.596391934	0.112211399	0.931534152
ENSG00000211445	GPX3	5	2878	10.07972527	0.109476369	1.589179926	0.113830642	0.934696642
ENSG00000049246	PER3	1	8863	2.241813187	-0.124922496	-1.589679851	0.113717804	0.934696642
ENSG00000136159	NUDT15	13	55270	9.446428571	-0.055747178	-1.592737072	0.113029122	0.934569132
ENSG00000123965	PMS2P5	7	NA	2.68510989	0.236707732	1.592808583	0.11301363	0.934569132
ENSG00000171962	DRC3	17	83450	2.423846154	0.172292364	1.590788446	0.113467898	0.934696642
ENSG00000246366	LACTB2-AS1	8	286190	2.043956044	-0.123025802	-1.592927003	0.112987046	0.934569132
ENSG00000243544	RN7SL172P	3	NA	11.80813187	0.189576456	1.587850881	0.114131056	0.934696642
ENSG00000204444	APOM	6	55937	2.241098901	-0.170486341	-1.59040885	0.11355342	0.934696642
ENSG00000168710	AHCYL1	1	10768	10.25620879	0.065191824	1.589319383	0.113798593	0.934696642
ENSG00000236194		17	NA	2.218626374	0.103947504	1.586142379	0.114518164	0.934696642
ENSG00000101224	CDC25B	20	994	19.4889011	-0.091620013	-1.583433878	0.115133985	0.934696642
ENSG00000135245	HILPDA	7	29923	7.400824176	0.099360625	1.587813747	0.114139458	0.934696642
ENSG00000284649		16	NA	2.775384615	-0.321816358	-1.587022923	0.114318522	0.934696642
ENSG00000099246	RAB18	10	22931	50.38192308	0.05184334	1.585277777	0.114713897	0.934696642
ENSG00000201793	RN7SKP9	13	NA	4.303406593	-0.253613699	-1.585570945	0.114647871	0.934696642
ENSG00000164010	ERMAP	1	114625	3.167417582	-0.097932683	-1.587151237	0.114289454	0.934696642
ENSG00000280063		16	NA	4.215769231	0.06929917	1.584778198	0.114827659	0.934696642
ENSG00000048544	MRPS10	6	55173	37.2760989	0.049673939	1.583541284	0.115108951	0.934696642
ENSG00000162888	C1orf147	1	NA	4.464395604	0.107866999	1.585786611	0.114598904	0.934696642
ENSG00000175395	ZNF25	10	219749	3.852747253	-0.07055215	-1.582334914	0.115384307	0.934696642
ENSG00000013503	POLR3B	12	55703	7.752857143	0.068414655	1.579798676	0.115964267	0.934696642
ENSG00000072756	TRNT1	3	51095	35.83450549	-0.06292862	-1.583666208	0.115080495	0.934696642
ENSG00000170989	S1PR1	1	1901	148.991978	-0.082139091	-1.583291494	0.115166431	0.934696642
ENSG00000254856	NDUFA3P2	11	NA	2.492747253	0.298242725	1.574176798	0.117258584	0.934696642
ENSG00000237848		1	NA	3.911813187	-0.439691073	-1.583094816	0.115211261	0.934696642
ENSG00000183576	SETD3	14	84193	19.45489011	-0.055910388	-1.583468077	0.115125629	0.934696642
ENSG00000121417	ZNF211	19	10520	18.73043956	-0.054471569	-1.575485111	0.116955878	0.934696642
ENSG00000140743	CDR2	16	1039	7.70467033	-0.088780931	-1.581168471	0.115651077	0.934696642
ENSG00000267702		18	NA	3.006208791	0.080447697	1.580143129	0.115885722	0.934696642
ENSG00000233990		10	NA	2.314065934	-0.319887116	-1.581940108	0.11547474	0.934696642
ENSG00000107937	GTPBP4	10	23560	48.57571429	0.071255319	1.581871139	0.115490273	0.934696642
ENSG00000171867	PRNP	20	5621	94.85159341	0.056058218	1.572403972	0.117668422	0.934696642
ENSG00000099860	GADD45B	19	4616	40.51862637	-0.144308394	-1.579716255	0.115983521	0.934696642
ENSG00000250835	LSM3P4	4	NA	13.34741758	0.211341688	1.580113559	0.115892494	0.934696642
ENSG00000198466	ZNF587	19	84914	14.64148352	0.090555697	1.579334316	0.116071081	0.934696642
ENSG00000125779	PANK2	20	80025	12.05648352	0.08840497	1.572935267	0.117545874	0.934696642
ENSG00000100462	PRMT5	14	10419	54.08307692	0.074789319	1.575606119	0.116928365	0.934696642
ENSG00000173209	AHSA2P	2	130872	10.97489011	-0.089339988	-1.575972342	0.116844078	0.934696642
ENSG00000107833	NPM3	10	10360	16.97313187	0.119768846	1.574867542	0.117098986	0.934696642
ENSG00000267143		18	NA	4.062582418	0.480936505	1.580411006	0.115824383	0.934696642
ENSG00000115520	COQ10B	2	80219	40.97681319	0.04731291	1.574044196	0.117288678	0.934696642
ENSG00000138785	INTS12	4	57117	18.61516484	-0.055694239	-1.56977432	0.118279269	0.934696642
ENSG00000181035	SLC25A42	19	284439	3.647307692	-0.081509011	-1.576347573	0.116757602	0.934696642
ENSG00000101084	RAB5IF	20	55969	42.01714286	-0.122037336	-1.577009444	0.11660519	0.934696642
ENSG00000113621	TXNDC15	5	79770	38.53313187	-0.066422063	-1.573361885	0.11744667	0.934696642
ENSG00000139055	ERP27	12	121506	3.818241758	-0.125023908	-1.578506476	0.116261044	0.934696642
ENSG00000123933	MXD4	4	10608	2.595989011	0.078973688	1.574553656	0.117171489	0.934696642
ENSG00000223697		8	NA	3.383131868	0.127923428	1.570220323	0.118176054	0.934696642
ENSG00000179526	SHARPIN	8	81858	18.88598901	-0.14729403	-1.572083996	0.11774318	0.934696642
ENSG00000167851	CD300A	17	11314	2.88532967	0.14094114	1.559576978	0.12067235	0.934696642
ENSG00000130244	FAM98C	19	147965	8.414175824	-0.190904211	-1.573858797	0.117332116	0.934696642
ENSG00000134996	OSTF1	9	26578	62.08	-0.065470265	-1.567601311	0.118785965	0.934696642
ENSG00000108578	BLMH	17	642	25.78241758	0.050623742	1.569282386	0.11839382	0.934696642
ENSG00000170266	GLB1	3	2720	32.14269231	0.074089993	1.567526744	0.118803747	0.934696642
ENSG00000158793	NIT1	1	4817	21.34472527	0.063217813	1.565355878	0.119311284	0.934696642
ENSG00000065057	NTHL1	16	4913	14.41554945	-0.087481051	-1.568135749	0.118661727	0.934696642
ENSG00000155034	FBXL18	7	80028	4.811208791	-0.064812503	-1.565600605	0.119253937	0.934696642
ENSG00000164535	DAGLB	7	221955	12.22351648	0.101664915	1.568259216	0.118632917	0.934696642
ENSG00000273047		20	NA	10.73593407	-0.243512486	-1.56164654	0.120183721	0.934696642
ENSG00000104419	NDRG1	8	10397	12.64527473	-0.114443886	-1.567333717	0.118849008	0.934696642
ENSG00000124942	AHNAK	11	79026	48.29335165	0.136984842	1.567604242	0.118785812	0.934696642
ENSG00000068394	GPKOW	X	27238	20.70626374	0.050362318	1.561247627	0.120277219	0.934696642
ENSG00000140718	FTO	16	79068	39.48532967	-0.042378079	-1.563799711	0.119676447	0.934696642
ENSG00000143033	MTF2	1	22823	52.36016484	0.045048505	1.561297184	0.120265531	0.934696642
ENSG00000165046	LETM2	8	137994	2.626153846	0.162728952	1.566413496	0.119064175	0.934696642
ENSG00000128578	STRIP2	7	57464	2.401153846	0.162094851	1.564382999	0.119540036	0.934696642
ENSG00000198951	NAGA	22	4668	14.27351648	0.071252625	1.562350517	0.120017647	0.934696642
ENSG00000151502	VPS26B	11	112936	7.368681319	-0.084904019	-1.560807125	0.12038172	0.934696642
ENSG00000119397	CNTRL	9	11064	23.98571429	-0.057235248	-1.565732611	0.119223014	0.934696642
ENSG00000102096	PIM2	X	11040	279.6839011	-0.059749303	-1.562151192	0.120064245	0.934696642
ENSG00000229619	MBNL1-AS1	3	401093	7.021703297	-0.072218273	-1.559815173	0.120615833	0.934696642
ENSG00000268947		19	NA	2.153351648	-0.136484646	-1.560200276	0.120525023	0.934696642
ENSG00000105576	TNPO2	19	30000	42.80950549	0.067884592	1.554366755	0.121909065	0.934696642
ENSG00000154760	SLFN13	17	146857	9.384285714	-0.119382141	-1.560926093	0.120353643	0.934696642
ENSG00000234663	LINC01934	2	NA	3.974835165	-0.209884996	-1.566441311	0.119057667	0.934696642
ENSG00000148834	GSTO1	10	9446	58.75983516	0.055266382	1.559623247	0.120660845	0.934696642
ENSG00000100060	MFNG	22	4242	75.47302198	-0.036665855	-1.55865268	0.120890521	0.934696642
ENSG00000010318	PHF7	3	51533	4.670054945	-0.124085049	-1.553876318	0.122026402	0.934696642
ENSG00000122952	ZWINT	10	11130	4.751428571	0.130557422	1.562455979	0.119993036	0.934696642
ENSG00000111913	RIPOR2	6	9750	76.67538462	-0.062094301	-1.559294664	0.120738562	0.934696642
ENSG00000118680	MYL12B	18	103910	410.918956	0.027412358	1.561631723	0.12018665	0.934696642
ENSG00000167286	CD3D	11	915	549.0274176	0.035270679	1.55461953	0.12184863	0.934696642
ENSG00000163807	KIAA1143	3	57456	13.44093407	0.086865679	1.55596557	0.121528768	0.934696642
ENSG00000198931	APRT	16	353	293.3926923	-0.033127923	-1.559093356	0.120786196	0.934696642
ENSG00000280120		12	NA	17.77	-0.107079112	-1.559603405	0.120666101	0.934696642
ENSG00000143110	C1orf162	1	128346	17.36554945	0.114892617	1.562485777	0.119986021	0.934696642
ENSG00000067601	PMS2P4	7	NA	5.765769231	0.169357329	1.557703449	0.121116046	0.934696642
ENSG00000170915	PAQR8	6	85315	4.606098901	-0.090919754	-1.556156404	0.121483393	0.934696642
ENSG00000174437	ATP2A2	12	488	9.424175824	0.062485076	1.555905941	0.121542384	0.934696642
ENSG00000152944	MED21	12	9412	30.38379121	0.064544262	1.560341474	0.120491136	0.934696642
ENSG00000172748	ZNF596	8	169270	2.855879121	0.12777216	1.548194288	0.123387921	0.934696642
ENSG00000157800	SLC37A3	7	84255	51.3071978	-0.096833114	-1.551885925	0.122501983	0.934696642
ENSG00000164151	ICE1	5	23379	5.552582418	-0.05777683	-1.551613051	0.122566732	0.934696642
ENSG00000172345	STARD5	15	80765	6.200494505	-0.11204639	-1.556404973	0.121424311	0.934696642
ENSG00000211750	TRBV24-1	7	NA	12.68587912	0.18561094	1.553893497	0.122022304	0.934696642
ENSG00000270587		17	NA	2.19521978	-0.247896631	-1.561879157	0.120128897	0.934696642
ENSG00000261573		1	NA	2.240659341	0.269778544	1.561710692	0.1201686	0.934696642
ENSG00000110013	SIAE	11	54414	2.567252747	-0.115783191	-1.549693129	0.123027615	0.934696642
ENSG00000183337	BCOR	X	54880	14.76318681	0.065980503	1.551761312	0.122531381	0.934696642
ENSG00000124688	MAD2L1BP	6	9587	32.19274725	0.05179777	1.555200737	0.121710191	0.934696642
ENSG00000112306	RPS12	6	6206	4379.601593	0.027430016	1.55178252	0.122526166	0.934696642
ENSG00000109854	HTATIP2	11	10553	49.69472527	0.052508452	1.553123945	0.122205437	0.934696642
ENSG00000090615	GOLGA3	12	2802	8.874340659	0.066147407	1.55237855	0.122383726	0.934696642
ENSG00000185252	ZNF74	22	7625	4.511428571	-0.087127084	-1.552172345	0.122433456	0.934696642
ENSG00000103222	ABCC1	16	4363	17.73049451	-0.078645481	-1.553670781	0.122075445	0.934696642
ENSG00000129315	CCNT1	12	904	40.2343956	0.076596013	1.554086815	0.121976132	0.934696642
ENSG00000131591	C1orf159	1	54991	10.6871978	0.076632427	1.55524059	0.121701231	0.934696642
ENSG00000170222	ADPRM	17	56985	24.18461538	0.059286183	1.551635842	0.122561276	0.934696642
ENSG00000106399	RPA3	7	6119	52.10379121	0.078191932	1.549107681	0.123168252	0.934696642
ENSG00000254996	ANKHD1-EIF4EBP3	5	404734	8.476703297	-0.072743579	-1.549258383	0.123131863	0.934696642
ENSG00000164077	MON1A	3	84315	10.10994505	-0.06734477	-1.548794568	0.123243155	0.934696642
ENSG00000176142	TMEM39A	3	55254	29.81241758	-0.082771668	-1.553795783	0.122045617	0.934696642
ENSG00000110104	CCDC86	11	79080	26.61664835	0.06974488	1.547765345	0.123490926	0.934696642
ENSG00000218739	CEBPZOS	2	100505876	21.28714286	-0.068811799	-1.552370206	0.122385869	0.934696642
ENSG00000182247	UBE2E2	3	7325	4.72467033	-0.223538646	-1.547556591	0.123541469	0.934696642
ENSG00000173418	NAA20	20	51126	108.5264835	0.053918314	1.553290168	0.12216574	0.934696642
ENSG00000142102	PGGHG	11	80162	36.8406044	-0.097286984	-1.553259289	0.122173678	0.934696642
ENSG00000197622	CDC42SE1	1	56882	126.9678022	-0.041041885	-1.543937072	0.124415282	0.934696642
ENSG00000017260	ATP2C1	3	27032	15.04230769	-0.089962123	-1.551708573	0.12254443	0.934696642
ENSG00000128534	LSM8	7	51691	46.56225275	0.077850109	1.54902228	0.123188778	0.934696642
ENSG00000059691	GATB	4	5188	10.42142857	0.083159906	1.550826525	0.122755709	0.934696642
ENSG00000131725	WDR44	X	54521	13.6310989	0.070321499	1.553029161	0.122228446	0.934696642
ENSG00000173545	ZNF622	5	90441	41.57521978	0.036019108	1.543171462	0.124600855	0.934696642
ENSG00000139278	GLIPR1	12	11010	28.82538462	0.105305474	1.549427407	0.123091431	0.934696642
ENSG00000023191	RNH1	11	6050	102.3362088	0.044434758	1.549167036	0.123153424	0.934696642
ENSG00000249850	KRT18P31	5	NA	3.778131868	-0.11049583	-1.546638929	0.123762692	0.934696642
ENSG00000188223		19	NA	4.075604396	0.238055769	1.541973998	0.124892104	0.934696642
ENSG00000161542	PRPSAP1	17	5635	31.05950549	0.062870718	1.545770583	0.123971749	0.934696642
ENSG00000085719	CPNE3	8	8895	28.44510989	0.081350801	1.545743233	0.12397892	0.934696642
ENSG00000156261	CCT8	21	10694	201.5340659	0.032698481	1.534810812	0.126641556	0.934696642
ENSG00000146109	ABT1	6	29777	30.38401099	-0.036237858	-1.545511966	0.124034234	0.934696642
ENSG00000153879	CEBPG	19	1054	22.28082418	-0.055182236	-1.539869668	0.125403658	0.934696642
ENSG00000104412	EMC2	8	9694	29.48104396	-0.053357983	-1.540099299	0.125347694	0.934696642
ENSG00000136161	RCBTB2	13	1102	40.11521978	0.105826383	1.543858648	0.124434845	0.934696642
ENSG00000058272	PPP1R12A	12	4659	60.89785714	-0.062011617	-1.541916594	0.124905488	0.934696642
ENSG00000231087	FDPSP7	7	NA	3.58956044	-0.177651216	-1.53913214	0.1255841	0.934696642
ENSG00000270140		14	NA	2.540824176	0.24981502	1.541031411	0.125121292	0.934696642
ENSG00000169062	UPF3A	13	65110	21.59428571	-0.066176695	-1.542791345	0.124693269	0.934696642
ENSG00000072518	MARK2	11	2011	6.327967033	-0.120070135	-1.540806456	0.125176038	0.934696642
ENSG00000257621	PSMA3-AS1	14	379025	102.1581868	-0.041662324	-1.538431273	0.12575466	0.934696642
ENSG00000133612	AGAP3	7	116988	4.991428571	-0.121807928	-1.540546932	0.12523922	0.934696642
ENSG00000279119		17	NA	3.39543956	0.484483225	1.549171065	0.12315302	0.934696642
ENSG00000278058		16	NA	4.975989011	0.115522071	1.535699695	0.126423919	0.934696642
ENSG00000260032	NORAD	20	647979	15.09181319	0.050999066	1.536675226	0.126184223	0.934696642
ENSG00000204267	TAP2	6	6891	30.86846154	-0.093984524	-1.542410268	0.124786137	0.934696642
ENSG00000100852	ARHGAP5	14	394	14.12945055	-0.080226534	-1.538977635	0.125621808	0.934696642
ENSG00000226179	LINC00685	X	NA	4.253296703	-0.195454986	-1.535249372	0.126534426	0.934696642
ENSG00000013619	MAMLD1	X	10046	4.059945055	0.179292855	1.542656722	0.124726307	0.934696642
ENSG00000114331	ACAP2	3	23527	30.20675824	-0.075581796	-1.539883966	0.12540069	0.934696642
ENSG00000127837	AAMP	2	14	68.53087912	0.052723106	1.537188749	0.126058487	0.934696642
ENSG00000279348		2	NA	3.645384615	0.090815882	1.536890575	0.126132047	0.934696642
ENSG00000065183	WDR3	1	10885	30.84692308	0.073839588	1.534735199	0.126660573	0.934696642
ENSG00000123124	WWP1	8	11059	22.73230769	-0.103278453	-1.538471846	0.125745313	0.934696642
ENSG00000133398	MED10	5	84246	63.62241758	0.049224908	1.536017907	0.126345313	0.934696642
ENSG00000139631	CSAD	12	51380	5.797637363	-0.123718342	-1.531933617	0.127350435	0.934696642
ENSG00000134574	DDB2	11	1643	117.9752747	0.072169804	1.534190124	0.126794485	0.934696642
ENSG00000042493	CAPG	2	822	15.17791209	0.135336297	1.534184068	0.126796149	0.934696642
ENSG00000171488	LRRC8C	1	84230	21.28159341	0.037015903	1.529037745	0.128065921	0.934696642
ENSG00000125148	MT2A	16	4502	124.1341209	0.151362613	1.537107579	0.126078919	0.934696642
ENSG00000152332	UHMK1	1	127933	18.07461538	0.051150982	1.536089508	0.126327758	0.934696642
ENSG00000179958	DCTPP1	16	79077	72.8489011	0.06532538	1.535102689	0.126570051	0.934696642
ENSG00000173992	CCS	11	9973	29.37769231	0.059673376	1.535171206	0.126553052	0.934696642
ENSG00000178028	DMAP1	1	55929	38.56450549	0.049202882	1.538922601	0.125634678	0.934696642
ENSG00000134910	STT3A	11	3703	84.40423077	-0.056763623	-1.529167285	0.128033823	0.934696642
ENSG00000251922		10	NA	18.04313187	0.572211573	1.525714659	0.128892055	0.934696642
ENSG00000078967	UBE2D4	7	51619	10.69379121	-0.106793682	-1.536286065	0.12628014	0.934696642
ENSG00000143851	PTPN7	1	5778	85.75934066	0.058094881	1.530871072	0.127612237	0.934696642
ENSG00000166181	API5	11	8539	77.79824176	-0.035863228	-1.528507422	0.128197393	0.934696642
ENSG00000121742	GJB6	13	10804	5.078901099	0.21679635	1.536688503	0.126181535	0.934696642
ENSG00000087053	MTMR2	11	8898	12.45373626	0.070816541	1.534062685	0.126825802	0.934696642
ENSG00000070047	PHRF1	11	57661	8.054230769	-0.06903545	-1.52632092	0.128740862	0.934696642
ENSG00000138375	SMARCAL1	2	50485	13.64021978	0.074171253	1.531019249	0.127576074	0.934696642
ENSG00000136732	GYPC	2	2995	45.97802198	-0.072506721	-1.532683205	0.127165456	0.934696642
ENSG00000171298	GAA	17	2548	5.644010989	0.101048528	1.52784424	0.128362514	0.934696642
ENSG00000165678	GHITM	10	27069	181.6797253	0.038572628	1.534674204	0.126675116	0.934696642
ENSG00000238795	SCARNA12	12	677777	3.472417582	-0.494175158	-1.539280828	0.12554782	0.934696642
ENSG00000005436	GCFC2	2	6936	15.02483516	-0.113582104	-1.530867189	0.12761376	0.934696642
ENSG00000120696	KBTBD7	13	84078	4.085	-0.065559352	-1.522744722	0.129632994	0.934696642
ENSG00000198624	CCDC69	5	26112	15.11642857	-0.094723159	-1.528049562	0.128311549	0.934696642
ENSG00000269886		3	NA	2.187967033	0.303508036	1.536006369	0.126348706	0.934696642
ENSG00000184271	POU6F1	12	5463	10.98192308	-0.152936684	-1.528352379	0.128236413	0.934696642
ENSG00000100151	PICK1	22	9463	5.375659341	0.11459707	1.521887609	0.129847989	0.934696642
ENSG00000246596		5	NA	17.4628022	-0.099396916	-1.528722741	0.128144564	0.934696642
ENSG00000099204	ABLIM1	10	3983	68.19576923	0.095271588	1.532497689	0.127211326	0.934696642
ENSG00000117682	DHDDS	1	79947	33.84274725	0.048125049	1.528233406	0.128265365	0.934696642
ENSG00000239883	PARGP1	10	NA	7.426208791	-0.08756289	-1.530266853	0.127762184	0.934696642
ENSG00000267520		2	NA	4.482692308	0.122392838	1.525826499	0.128864202	0.934696642
ENSG00000125445	MRPS7	17	51081	93.2621978	0.03598393	1.521420392	0.129964507	0.934696642
ENSG00000204070	SYS1	20	90196	33.78543956	0.079517897	1.531915863	0.127354816	0.934696642
ENSG00000134330	IAH1	2	285148	68.93868132	0.043470582	1.525169171	0.129027407	0.934696642
ENSG00000163964	PIGX	3	54965	6.393021978	-0.142275558	-1.527989723	0.128326401	0.934696642
ENSG00000137842	TMEM62	15	80021	4.852582418	-0.147185105	-1.526506902	0.128694857	0.934696642
ENSG00000152382	TADA1	1	117143	21.09725275	0.045671226	1.526253677	0.128757298	0.934696642
ENSG00000134294	SLC38A2	12	54407	167.1731319	0.05562545	1.517626714	0.130918247	0.934696642
ENSG00000160404	TOR2A	9	27433	13.01324176	-0.069913268	-1.523509462	0.129442002	0.934696642
ENSG00000180104	EXOC3	5	11336	46.03357143	0.135965636	1.526787503	0.128625068	0.934696642
ENSG00000211829	TRDC	14	NA	13.58104396	-0.125762752	-1.511343939	0.132510346	0.934696642
ENSG00000159228	CBR1	21	873	38.38181319	-0.072697868	-1.5123036	0.132266098	0.934696642
ENSG00000215256	DHRS4-AS1	14	55449	8.141373626	0.078667778	1.515249468	0.13151924	0.934696642
ENSG00000109943	CRTAM	11	56253	7.021098901	0.319725509	1.514877201	0.13161346	0.934696642
ENSG00000261207		16	NA	3.030989011	-0.177514235	-1.52091832	0.13009098	0.934696642
ENSG00000131116	ZNF428	19	126299	2.51010989	-0.14772758	-1.520268387	0.130254111	0.934696642
ENSG00000239246		17	NA	4.316483516	-0.196586367	-1.517768363	0.130883101	0.934696642
ENSG00000121577	POPDC2	3	64091	3.078296703	-0.1783266	-1.523727972	0.129387606	0.934696642
ENSG00000280300		12	NA	2.022582418	0.215527258	1.520800176	0.130120622	0.934696642
ENSG00000156411	ATP5MPL	14	9556	175.6973077	0.045491339	1.51689564	0.131102668	0.934696642
ENSG00000008018	PSMB1	6	5689	339.4563187	0.036234444	1.514639538	0.131673076	0.934696642
ENSG00000151806	GUF1	4	60558	11.79472527	-0.060759273	-1.50986888	0.132885622	0.934696642
ENSG00000250571	GLI4	8	2738	2.906813187	-0.130143578	-1.51814112	0.130789168	0.934696642
ENSG00000117862	TXNDC12	1	51060	28.54736264	0.04471583	1.513029739	0.132081264	0.934696642
ENSG00000134452	FBH1	10	84893	17.00571429	0.106428954	1.516967764	0.131085029	0.934696642
ENSG00000047849	MAP4	3	4134	80.40554945	0.052428911	1.518574978	0.130679339	0.934696642
ENSG00000055332	EIF2AK2	2	5610	20.56950549	0.101536433	1.51575603	0.131391116	0.934696642
ENSG00000100568	VTI1B	14	10490	90.96076923	0.047587511	1.510448257	0.1327379	0.934696642
ENSG00000232931	LINC00342	2	NA	3.782747253	-0.089420395	-1.516743144	0.131141726	0.934696642
ENSG00000155287	SLC25A28	10	81894	11.30598901	-0.086835122	-1.516153132	0.131290745	0.934696642
ENSG00000213397	HAUS7	X	55559	22.84648352	0.07384622	1.517537835	0.130941161	0.934696642
ENSG00000075089	ACTR6	12	64431	29.33708791	0.058985629	1.517729831	0.130892251	0.934696642
ENSG00000140854	KATNB1	16	10300	12.62807692	0.083035266	1.515986445	0.131332869	0.934696642
ENSG00000054118	THRAP3	1	9967	56.37906593	0.027660759	1.510685845	0.13267736	0.934696642
ENSG00000138668	HNRNPD	4	3184	66.22445055	-0.038185151	-1.512393892	0.132242764	0.934696642
ENSG00000107014	RLN2	9	6019	2.891703297	0.136455637	1.510004598	0.13285157	0.934696642
ENSG00000055955	ITIH4	3	3700	6.254010989	0.166321735	1.514307264	0.131757811	0.934696642
ENSG00000180198	RCC1	1	1104	27.46016484	0.064211769	1.505523741	0.133997675	0.934696642
ENSG00000083807	SLC27A5	19	10998	9.043681319	0.114114815	1.505268452	0.134063706	0.934696642
ENSG00000105197	TIMM50	19	92609	49.93851648	0.049028679	1.515038123	0.131572161	0.934696642
ENSG00000232888	RPS11P5	12	NA	9.291153846	-0.175547363	-1.514946981	0.131595795	0.934696642
ENSG00000103550	KNOP1	16	400506	11.60571429	-0.067764423	-1.509811374	0.132900577	0.934696642
ENSG00000164603	BMT2	7	154743	8.25	0.124329011	1.513225918	0.13203203	0.934696642
ENSG00000178691	SUZ12	17	23512	6.476263736	0.053862473	1.51304777	0.132076686	0.934696642
ENSG00000081181	ARG2	14	384	2.140384615	-0.130503962	-1.504690091	0.134212317	0.934696642
ENSG00000100226	GTPBP1	22	9567	28.70335165	-0.074743928	-1.507367194	0.133525449	0.934696642
ENSG00000182718	ANXA2	15	302	241.3503846	0.102331241	1.512906772	0.132113048	0.934696642
ENSG00000132849	PATJ	1	10207	15.09835165	0.061666207	1.510608209	0.13269714	0.934696642
ENSG00000120805	ARL1	12	400	34.77637363	0.053656667	1.51047231	0.13273177	0.934696642
ENSG00000229119		5	NA	84.79967033	0.110288054	1.503994268	0.13439128	0.934696642
ENSG00000134815	DHX34	19	9704	6.941153846	0.072394915	1.507842244	0.133403777	0.934696642
ENSG00000138821	SLC39A8	4	64116	16.04142857	-0.148667925	-1.507584571	0.133469861	0.934696642
ENSG00000169981	ZNF35	3	7584	2.651648352	-0.130769943	-1.508374931	0.133267686	0.934696642
ENSG00000235944	ZNF815P	7	NA	6.031153846	-0.125793181	-1.51224219	0.132281882	0.934696642
ENSG00000116001	TIA1	2	7072	57.36945055	-0.050224098	-1.505302152	0.134054488	0.934696642
ENSG00000172840	PDP2	16	57546	6.984615385	0.098939166	1.511124671	0.132566162	0.934696642
ENSG00000229994	RPL5P4	1	NA	3.938846154	0.101380065	1.499406176	0.135575984	0.934696642
ENSG00000111364	DDX55	12	57696	29.04686813	-0.051410402	-1.494368769	0.136885498	0.934696642
ENSG00000166821	PEX11A	15	8800	2.093461538	0.136521211	1.505978878	0.133881337	0.934696642
ENSG00000161036	LRWD1	7	222229	11.32769231	0.068362345	1.505626242	0.133971616	0.934696642
ENSG00000229833	PET100	19	100131801	141.8843956	0.104477336	1.511315444	0.132517598	0.934696642
ENSG00000073578	SDHA	5	6389	100.6841758	0.049922113	1.508524412	0.133228913	0.934696642
ENSG00000133789	SWAP70	11	23075	2.201538462	0.109356341	1.502658832	0.134735271	0.934696642
ENSG00000136783	NIPSNAP3A	9	25934	9.227417582	-0.081250275	-1.510126171	0.132820569	0.934696642
ENSG00000137802	MAPKBP1	15	23005	7.967692308	-0.089689887	-1.503234988	0.134586777	0.934696642
ENSG00000172071	EIF2AK3	2	9451	4.625824176	-0.113476772	-1.503172764	0.134602808	0.934696642
ENSG00000284194		22	9997	5.81478022	0.257494428	1.504945956	0.134146556	0.934696642
ENSG00000101624	CEP76	18	79959	6.820274725	0.099622699	1.499140997	0.135644705	0.934696642
ENSG00000067646	ZFY	Y	7544	2.002802198	-0.128285678	-1.507692301	0.13344229	0.934696642
ENSG00000102763	VWA8	13	23078	8.51510989	0.128330405	1.504716293	0.134205582	0.934696642
ENSG00000047249	ATP6V1H	8	51606	39.32554945	0.045936605	1.5062172	0.133819639	0.934696642
ENSG00000168010	ATG16L2	11	89849	43.8889011	-0.07062435	-1.504383058	0.134291087	0.934696642
ENSG00000102125	TAZ	X	6901	29.94527473	-0.193293345	-1.506109518	0.133847822	0.934696642
ENSG00000197279	ZNF165	6	7718	3.503461538	0.107161192	1.501601403	0.135008137	0.934696642
ENSG00000198060	5-Mar	10	54708	23.29434066	-0.084198586	-1.507206825	0.133566574	0.934696642
ENSG00000137288	UQCC2	6	84300	75.33192308	0.068984522	1.501746442	0.134970473	0.934696642
ENSG00000131558	EXOC4	7	60412	71.49318681	-0.060654475	-1.50581848	0.133921932	0.934696642
ENSG00000143258	USP21	1	27005	12.06956044	-0.080320576	-1.500290944	0.135346895	0.934696642
ENSG00000226415	TPI1P1	1	NA	3.365879121	0.128886599	1.50368182	0.134471701	0.934696642
ENSG00000152133	GPATCH11	2	253635	4.48989011	0.114098374	1.50502219	0.134126968	0.934696642
ENSG00000213871	TAF9BP1	3	NA	2.803076923	-0.156517497	-1.50223681	0.134844121	0.934696642
ENSG00000159111	MRPL10	17	124995	27.01846154	0.059650481	1.502903588	0.134671611	0.934696642
ENSG00000139613	SMARCC2	12	6601	80.05576923	0.061081345	1.503240578	0.134584774	0.934696642
ENSG00000230606		2	NA	18.58549451	0.102454807	1.504311217	0.134309739	0.934696642
ENSG00000174306	ZHX3	20	23051	2.593021978	-0.126151854	-1.494069225	0.136964271	0.934696642
ENSG00000159674	SPON2	4	10417	4.244835165	-0.116507647	-1.502034868	0.134896231	0.934696642
ENSG00000113282	CLINT1	5	9685	45.34225275	-0.038205697	-1.500596978	0.135267162	0.934696642
ENSG00000160216	AGPAT3	21	56894	7.830824176	0.073984975	1.500899763	0.135189372	0.934696642
ENSG00000177463	NR2C2	3	7182	13.70285714	0.067251713	1.501374541	0.135066475	0.934696642
ENSG00000125247	TMTC4	13	84899	8.724120879	-0.09130195	-1.500291644	0.135346714	0.934696642
ENSG00000118292	C1orf54	1	79630	3.587252747	0.131778411	1.499526709	0.135544757	0.934696642
ENSG00000250312	ZNF718	4	255403	3.89532967	-0.075533846	-1.49940824	0.135575449	0.934696642
ENSG00000136936	XPA	9	7507	20.45697802	-0.062178903	-1.495309201	0.136640175	0.934696642
ENSG00000120306	CYSTM1	5	84418	20.25005495	0.092146255	1.502690664	0.134727063	0.934696642
ENSG00000142669	SH3BGRL3	1	83442	470.5968132	0.044868872	1.493710446	0.137057433	0.934696642
ENSG00000125534	PPDPF	20	79144	16.4143956	-0.131409582	-1.49425255	0.136916401	0.934696642
ENSG00000100246	DNAL4	22	10126	3.910769231	0.094305958	1.501953063	0.134917345	0.934696642
ENSG00000136758	YME1L1	10	10730	45.95912088	-0.050011482	-1.496618537	0.136299189	0.934696642
ENSG00000099974	DDTL	22	100037417	4.143241758	-0.092568408	-1.499064265	0.135664594	0.934696642
ENSG00000011258	MBTD1	17	54799	7.114450549	0.109097677	1.50022595	0.135363713	0.934696642
ENSG00000164221	CCDC112	5	153733	2.182417582	-0.153187094	-1.501328026	0.135078751	0.934696642
ENSG00000165671	NSD1	5	64324	31.89554945	-0.056491374	-1.494059331	0.136966293	0.934696642
ENSG00000107679	PLEKHA1	10	59338	19.19401099	-0.111086473	-1.501240938	0.135101252	0.934696642
ENSG00000185896	LAMP1	13	3916	3.96521978	-0.111127964	-1.495874728	0.136493377	0.934696642
ENSG00000153187	HNRNPU	1	3192	79.51741758	-0.063967636	-1.494095813	0.136956933	0.934696642
ENSG00000120802	TMPO	12	7112	48.91593407	-0.061178538	-1.491601348	0.1376094	0.934696642
ENSG00000121766	ZCCHC17	1	51538	29.76978022	0.05138212	1.496533207	0.136321391	0.934696642
ENSG00000134086	VHL	3	7428	9.406263736	-0.12246723	-1.498437357	0.135827183	0.934696642
ENSG00000127399	LRRC61	7	65999	12.09076923	-0.137575369	-1.497175405	0.136154929	0.934696642
ENSG00000030582	GRN	17	2896	20.86054945	0.084523398	1.496022907	0.136454787	0.934696642
ENSG00000184939	ZFP90	16	146198	10.54989011	-0.089494786	-1.493612197	0.137083669	0.934696642
ENSG00000235106	BRD3OS	9	266655	11.07445055	-0.064068172	-1.497105976	0.136172615	0.934696642
ENSG00000111203	ITFG2	12	55846	74.85505495	-0.052772973	-1.496676513	0.136284106	0.934696642
ENSG00000104872	PIH1D1	19	55011	60.84302198	-0.0431014	-1.493034926	0.137234034	0.934696642
ENSG00000143319	ISG20L2	1	81875	15.45450549	0.067521248	1.497372871	0.136103385	0.934696642
ENSG00000050405	LIMA1	12	51474	15.28412088	0.109448802	1.494636268	0.136816245	0.934696642
ENSG00000184574	LPAR5	12	57121	2.753626374	0.104610762	1.497826192	0.135985834	0.934696642
ENSG00000023228	NDUFS1	2	4719	28.5093956	0.044352349	1.487239338	0.138756456	0.935230071
ENSG00000113360	DROSHA	5	29102	33.97983516	-0.074775074	-1.496517734	0.13632598	0.934696642
ENSG00000119402	FBXW2	9	26190	28.92664835	0.060851852	1.496224481	0.136401742	0.934696642
ENSG00000143398	PIP5K1A	1	8394	52.96478022	0.06311533	1.492532506	0.137365635	0.934696642
ENSG00000125734	GPR108	19	56927	49.78664835	0.05558042	1.490754476	0.137831519	0.935230071
ENSG00000114405	C3orf14	3	57415	10.30241758	0.128184834	1.493795362	0.137035808	0.934696642
ENSG00000095787	WAC	10	51322	69.07928571	-0.04659636	-1.498072704	0.135921262	0.934696642
ENSG00000198668	CALM1	14	801	548.993022	-0.028836537	-1.492372324	0.13740743	0.934696642
ENSG00000145414	NAF1	4	92345	7.751978022	0.079817461	1.486926827	0.138839481	0.935230071
ENSG00000197183	NOL4L	20	140688	8.178846154	-0.073135607	-1.496067186	0.136443198	0.934696642
ENSG00000166986	MARS	12	4141	300.2177473	-0.038855838	-1.488536869	0.138414477	0.935230071
ENSG00000165359	INTS6L	X	203522	12.87516484	-0.071265592	-1.49186524	0.137540667	0.934696642
ENSG00000197530	MIB2	1	142678	6.543901099	-0.119429048	-1.493505247	0.137111621	0.934696642
ENSG00000262227		17	NA	2.241098901	-0.182817821	-1.496372287	0.136363831	0.934696642
ENSG00000164938	TP53INP1	8	94241	4.572032967	-0.077362404	-1.482767791	0.139940573	0.935230071
ENSG00000166801	FAM111A	11	63901	15.74527473	-0.089258746	-1.491951591	0.137518181	0.934696642
ENSG00000046647	GEMIN8	X	54960	15.2878022	0.066662733	1.480754027	0.140475823	0.935230071
ENSG00000086730	LAT2	7	7462	2.645659341	0.114040693	1.481161622	0.140367611	0.935230071
ENSG00000068654	POLR1A	2	25885	26.5421978	0.053498075	1.484665684	0.139436713	0.935230071
ENSG00000198843	SELENOT	3	51714	182.9397802	0.036066285	1.485237964	0.139285227	0.935230071
ENSG00000006555	TTC22	1	55001	3.263956044	-0.099043156	-1.490427343	0.137917957	0.935230071
ENSG00000100577	GSTZ1	14	2954	6.425054945	0.09939769	1.488680997	0.138377093	0.935230071
ENSG00000270015		15	NA	2.033901099	-0.104954109	-1.48877648	0.138351959	0.935230071
ENSG00000105229	PIAS4	19	51588	14.35142857	0.115460618	1.489933388	0.138047703	0.935230071
ENSG00000205534	SMG1P2	16	NA	12.09873626	-0.08004136	-1.491714979	0.13758018	0.934696642
ENSG00000237082	COX5BP6	13	NA	2.203846154	-0.117769688	-1.439275771	0.151864491	0.935230071
ENSG00000158623	COPG2	7	26958	3.13989011	0.076113815	1.485491822	0.139218631	0.935230071
ENSG00000125637	PSD4	2	23550	18.55131868	0.078907384	1.489600762	0.138135127	0.935230071
ENSG00000111671	SPSB2	12	105369632	11.30945055	0.066446334	1.482819173	0.139926644	0.935230071
ENSG00000276863		17	NA	3.398351648	-0.162191569	-1.482034385	0.140135441	0.935230071
ENSG00000277149	TYW1B	7	441250	3.882692308	0.117300435	1.489202771	0.138239788	0.935230071
ENSG00000177485	ZBTB33	X	10009	11.91868132	-0.053571215	-1.479239594	0.140879394	0.935230071
ENSG00000139725	RHOF	12	54509	41.62774725	0.066454614	1.485901482	0.139110053	0.935230071
ENSG00000161013	MGAT4B	5	11282	10.77708791	0.087100222	1.485782171	0.139141852	0.935230071
ENSG00000168385	2-Sep	2	4735	121.1927473	-0.050664695	-1.485625495	0.139182717	0.935230071
ENSG00000135124	P2RX4	12	5025	34.92395604	0.105110989	1.479869955	0.140711764	0.935230071
ENSG00000100084	HIRA	22	7290	3.818076923	0.075141211	1.48615603	0.139043038	0.935230071
ENSG00000071539	TRIP13	5	9319	2.184285714	0.147023093	1.477857362	0.141249305	0.935230071
ENSG00000211803	TRAV23DV6	14	NA	24.34972527	0.14046434	1.478111036	0.141181464	0.935230071
ENSG00000119899	SLC17A5	6	26503	9.115769231	0.078803597	1.48089096	0.140439672	0.935230071
ENSG00000110768	GTF2H1	11	2965	43.76664835	0.05266972	1.482409229	0.140035256	0.935230071
ENSG00000137265	IRF4	6	3662	313.4010989	-0.158501258	-1.483658337	0.139704235	0.935230071
ENSG00000152409	JMY	5	133746	2.851483516	-0.051191947	-1.481017202	0.140405496	0.935230071
ENSG00000174428	GTF2IRD2B	7	389524	7.806373626	-0.175217986	-1.484095226	0.139588405	0.935230071
ENSG00000256210		19	NA	2.937912088	0.335311571	1.474396562	0.142177365	0.935230071
ENSG00000167114	SLC27A4	9	10999	5.888626374	0.082829654	1.483131242	0.139844081	0.935230071
ENSG00000171097	KYAT1	9	883	3.111648352	-0.103796413	-1.479582248	0.14078851	0.935230071
ENSG00000114841	DNAH1	3	25981	5.931538462	-0.091607653	-1.480981922	0.140415451	0.935230071
ENSG00000033178	UBA6	4	55236	14.78928571	0.075119291	1.48215751	0.140102712	0.935230071
ENSG00000143294	PRCC	1	5546	25.72692308	-0.072134456	-1.478442013	0.14109292	0.935230071
ENSG00000185920	PTCH1	9	5727	4.773406593	-0.193111715	-1.478795057	0.140998659	0.935230071
ENSG00000181026	AEN	15	64782	35.16554945	-0.067446257	-1.48112013	0.140378461	0.935230071
ENSG00000262943	ALOX12P2	17	245	2.540769231	-0.155347027	-1.481001277	0.140410298	0.935230071
ENSG00000228223	HCG11	6	493812	2.059615385	0.092741944	1.478409784	0.1411016	0.935230071
ENSG00000139687	RB1	13	5925	16.90813187	-0.058907639	-1.473512634	0.142414597	0.935230071
ENSG00000112763	BTN2A1	6	11120	19.025	-0.045095612	-1.474596038	0.142123184	0.935230071
ENSG00000133275	CSNK1G2	19	1455	8.14532967	0.103638287	1.475223382	0.141955214	0.935230071
ENSG00000164284	GRPEL2	5	134266	14.70428571	-0.064705865	-1.481207572	0.14035507	0.935230071
ENSG00000161048	NAPEPLD	7	222236	12.10945055	-0.0632052	-1.470719952	0.143168072	0.935230071
ENSG00000158417	EIF5B	2	9669	27.53307692	-0.042004609	-1.468923558	0.143654096	0.935230071
ENSG00000232454		9	NA	2.313571429	-0.316440812	-1.481427799	0.140296772	0.935230071
ENSG00000230155		20	NA	4.163736264	-0.137734678	-1.473063233	0.142536173	0.935230071
ENSG00000117410	ATP6V0B	1	533	105.4792308	0.041905939	1.476964204	0.141487805	0.935230071
ENSG00000159692	CTBP1	4	1487	36.20120879	-0.057576296	-1.474647659	0.142109311	0.935230071
ENSG00000183395	PMCH	12	5367	3.052362637	0.18612496	1.470506216	0.143226245	0.935230071
ENSG00000124380	SNRNP27	2	11017	54.37818681	-0.04824016	-1.469347921	0.143539128	0.935230071
ENSG00000151623	NR3C2	4	4306	5.319505495	-0.082485119	-1.477449903	0.141358326	0.935230071
ENSG00000174151	CYB561D1	1	284613	5.758571429	0.077080483	1.475891743	0.141775834	0.935230071
ENSG00000034713	GABARAPL2	16	11345	97.43725275	0.037567265	1.474624389	0.142115564	0.935230071
ENSG00000102390	PBDC1	X	51260	44.92148352	0.042345668	1.47069582	0.143174427	0.935230071
ENSG00000168612	ZSWIM1	20	90204	9.062307692	0.073032295	1.472505966	0.142686309	0.935230071
ENSG00000100483	VCPKMT	14	79609	19.21274725	0.063630064	1.471420425	0.142978865	0.935230071
ENSG00000100372	SLC25A17	22	10478	16.25241758	0.058372535	1.461342546	0.145719969	0.935230071
ENSG00000243317	STMP1	7	647087	22.6817033	0.050915655	1.471654501	0.142915473	0.935230071
ENSG00000100612	DHRS7	14	51635	74.32423077	0.053579749	1.470617964	0.143195473	0.935230071
ENSG00000092470	WDR76	15	79968	7.308626374	0.073631901	1.469324246	0.1435461	0.935230071
ENSG00000085117	CD82	11	3732	140.7415385	0.079838832	1.468930075	0.143652891	0.935230071
ENSG00000152455	SUV39H2	10	79723	6.585879121	0.094672902	1.466437461	0.144329622	0.935230071
ENSG00000110060	PUS3	11	83480	18.92274725	0.069170358	1.466259399	0.144377885	0.935230071
ENSG00000143252	SDHC	1	6391	102.5585165	0.04263061	1.465460362	0.144595011	0.935230071
ENSG00000025800	KPNA6	1	23633	43.64774725	-0.043987478	-1.460354186	0.145990985	0.935230071
ENSG00000179262	RAD23A	19	5886	82.70351648	-0.031729889	-1.460522208	0.145944885	0.935230071
ENSG00000151247	EIF4E	4	1977	88.16307692	0.03904788	1.460984627	0.145818068	0.935230071
ENSG00000230955		1	NA	3.774340659	0.327252084	1.470843535	0.143135064	0.935230071
ENSG00000248672	LY75-CD302	2	100526664	4.450989011	-0.151418677	-1.464021523	0.144987886	0.935230071
ENSG00000142765	SYTL1	1	84958	22.33741758	-0.086283126	-1.456847428	0.146956266	0.935230071
ENSG00000220472		6	NA	3.962087912	-0.096691069	-1.46288213	0.145299137	0.935230071
ENSG00000125945	ZNF436	1	80818	4.818351648	-0.062550739	-1.464661697	0.144812842	0.935230071
ENSG00000143653	SCCPDH	1	51097	5.388406593	0.097456864	1.460806632	0.145867432	0.935230071
ENSG00000253330		8	NA	2.524725275	0.096006317	1.463864334	0.145030795	0.935230071
ENSG00000118707	TGIF2	20	60436	15.92082418	-0.06877139	-1.466050983	0.144434595	0.935230071
ENSG00000150433	TMEM218	11	219854	10.22027473	0.087761789	1.466986509	0.144180347	0.935230071
ENSG00000170242	USP47	11	55031	32.52269231	-0.062561784	-1.467613627	0.14400963	0.935230071
ENSG00000188846	RPL14	3	9045	1018.05	0.032479205	1.458375504	0.146534725	0.935230071
ENSG00000167969	ECI1	16	1632	5.115769231	-0.155517777	-1.468121715	0.143872087	0.935230071
ENSG00000255823	MTRNR2L8	11	100463486	8.405494505	-0.13492327	-1.448195069	0.149357587	0.935230071
ENSG00000198937	CCDC167	6	154467	53.31340659	0.073785766	1.457810215	0.146690899	0.935230071
ENSG00000214954	LRRC69	8	100130742	2.905714286	0.170552088	1.467702091	0.143985974	0.935230071
ENSG00000230457	PA2G4P4	3	NA	3.167747253	-0.136269253	-1.469459751	0.143509403	0.935230071
ENSG00000144029	MRPS5	2	64969	54.44659341	0.03061485	1.46232568	0.145450772	0.935230071
ENSG00000175826	CTDNEP1	17	23399	12.78516484	0.072889566	1.459832062	0.146134821	0.935230071
ENSG00000235066		2	NA	2.406978022	0.171775127	1.468065204	0.14388742	0.935230071
ENSG00000124275	MTRR	5	4552	37.73175824	-0.067547494	-1.467448403	0.144054666	0.935230071
ENSG00000259202		15	NA	3.645989011	0.18316167	1.463459806	0.145141267	0.935230071
ENSG00000141452	RMC1	18	29919	35.95565934	-0.062760251	-1.463559308	0.145113726	0.935230071
ENSG00000276819	TRBV15	7	NA	6.127197802	0.20659795	1.457068225	0.146895379	0.935230071
ENSG00000088298	EDEM2	20	111089941	16.60703297	0.057528193	1.460961939	0.145824288	0.935230071
ENSG00000198792	TMEM184B	22	25829	10.29554945	-0.120302791	-1.466856765	0.144215611	0.935230071
ENSG00000091831	ESR1	6	2099	3.163461538	-0.116203581	-1.465408205	0.144609778	0.935230071
ENSG00000154719	MRPL39	21	54148	52.7021978	0.065283352	1.463054586	0.145251731	0.935230071
ENSG00000162402	USP24	1	23358	8.088901099	0.076894688	1.457292526	0.146833546	0.935230071
ENSG00000103353	UBFD1	16	56061	6.516263736	-0.074280555	-1.466312898	0.144363505	0.935230071
ENSG00000141664	ZCCHC2	18	54877	10.69785714	0.056396725	1.452310604	0.148211088	0.935230071
ENSG00000100522	GNPNAT1	14	64841	17.41934066	0.079628129	1.450123435	0.148819802	0.935230071
ENSG00000123360	PDE1B	12	5153	2.591098901	0.137027702	1.463322885	0.145178673	0.935230071
ENSG00000146433	TMEM181	6	57583	5.231813187	-0.05713723	-1.460372697	0.145985906	0.935230071
ENSG00000120709	FAM53C	5	100128966	7.222802198	-0.058946867	-1.460122172	0.146054662	0.935230071
ENSG00000135632	SMYD5	2	10322	19.12807692	0.071382765	1.461968366	0.145549066	0.935230071
ENSG00000091140	DLD	7	1738	82.26725275	0.05476997	1.453580134	0.147858968	0.935230071
ENSG00000052126	PLEKHA5	12	54477	3.96543956	0.129332995	1.453204977	0.147963514	0.935230071
ENSG00000174327	SLC16A13	17	201232	5.975714286	-0.075687843	-1.456118736	0.147157347	0.935230071
ENSG00000137193	PIM1	6	5292	146.5854945	-0.095992672	-1.44990834	0.148879714	0.935230071
ENSG00000146278	PNRC1	6	10957	20.81192308	-0.11183211	-1.461749151	0.145609147	0.935230071
ENSG00000104889	RNASEH2A	19	10535	17.54950549	0.067779975	1.457518608	0.146771064	0.935230071
ENSG00000262370		16	NA	2.378901099	0.231126002	1.46324119	0.145200996	0.935230071
ENSG00000136811	ODF2	9	4957	15.38016484	-0.056117654	-1.456663223	0.147006517	0.935230071
ENSG00000005020	SKAP2	7	8935	6.792032967	0.173291243	1.461589901	0.145652763	0.935230071
ENSG00000170468	RIOX1	14	79697	5.436758242	-0.077597036	-1.455089258	0.147441791	0.935230071
ENSG00000129696	TTI2	8	80185	17.34950549	0.048276453	1.450816099	0.148626437	0.935230071
ENSG00000088833	NSFL1C	20	55968	59.36692308	-0.044577414	-1.454900599	0.147493404	0.935230071
ENSG00000111802	TDP2	6	51567	26.75543956	0.04596869	1.452740274	0.148091841	0.935230071
ENSG00000141076	UTP4	16	84916	62.13983516	0.052423828	1.455731976	0.147263599	0.935230071
ENSG00000063854	HAGH	16	3029	27.74142857	-0.052864598	-1.44311362	0.150781315	0.935230071
ENSG00000254999	BRK1	3	55845	131.9557692	0.028479024	1.452769426	0.148083754	0.935230071
ENSG00000175536	LIPT2	11	387787	6.40510989	-0.132907961	-1.440346881	0.151561743	0.935230071
ENSG00000141905	NFIC	19	4782	12.52021978	0.054658911	1.452385856	0.148190198	0.935230071
ENSG00000171928	TVP23B	17	51030	50.46884615	-0.043975775	-1.445723953	0.150048362	0.935230071
ENSG00000092098	RNF31	14	55072	18.9056044	-0.107261908	-1.449732181	0.148928794	0.935230071
ENSG00000101294	HM13	20	81502	128.3505495	-0.034770655	-1.455197636	0.147411267	0.935230071
ENSG00000177889	UBE2N	12	7334	143.0866484	0.035106993	1.455452864	0.147340719	0.935230071
ENSG00000179988	PSTK	10	118672	5.164285714	0.08952111	1.451823399	0.148346951	0.935230071
ENSG00000101247	NDUFAF5	20	79133	13.38186813	-0.102169934	-1.445756388	0.15003983	0.935230071
ENSG00000236698	EIF1AXP1	1	NA	4.201538462	0.22871826	1.448532802	0.149263292	0.935230071
ENSG00000184967	NOC4L	12	79050	23.31675824	0.060597647	1.449524834	0.148986048	0.935230071
ENSG00000169612	RAMAC	15	83640	28.92873626	0.046159381	1.450269736	0.148778504	0.935230071
ENSG00000234072		2	NA	4.573956044	-0.108771932	-1.449960937	0.148865062	0.935230071
ENSG00000161179	YDJC	22	150223	42.35587912	-0.045322809	-1.45535556	0.147367612	0.935230071
ENSG00000142046	TMEM91	19	641649	3.699065934	0.133909909	1.447317312	0.149602872	0.935230071
ENSG00000279945		15	NA	7.338791209	0.247115934	1.440123401	0.151624871	0.935230071
ENSG00000272269		6	NA	3.75543956	-0.186264571	-1.451512896	0.148433232	0.935230071
ENSG00000051382	PIK3CB	3	5291	11.68697802	-0.098540382	-1.445720957	0.15004976	0.935230071
ENSG00000083123	BCKDHB	6	594	7.187802198	0.074902472	1.446224331	0.149908733	0.935230071
ENSG00000091136	LAMB1	7	3912	5.016758242	0.206537898	1.44919507	0.149078519	0.935230071
ENSG00000099795	NDUFB7	19	4713	135.5808791	0.043976662	1.451090886	0.148550001	0.935230071
ENSG00000014123	UFL1	6	23376	11.85642857	0.044884365	1.447999634	0.149411615	0.935230071
ENSG00000266402	SNHG25	17	NA	12.82868132	-0.333785913	-1.439161291	0.151896876	0.935230071
ENSG00000151725	CENPU	4	79682	3.277747253	0.124149117	1.439908122	0.151685702	0.935230071
ENSG00000206588	RNU1-28P	14	NA	2.237417582	0.245891489	1.441079032	0.151355068	0.935230071
ENSG00000206652	RNU1-1	1	26871	2.237417582	0.245891489	1.441079032	0.151355068	0.935230071
ENSG00000206737	RNVU1-18	1	26863	2.237417582	0.245891489	1.441079032	0.151355068	0.935230071
ENSG00000207513	RNU1-3	1	26869	2.237417582	0.245891489	1.441079032	0.151355068	0.935230071
ENSG00000275405		KI270713.1	NA	2.237417582	0.245891489	1.441079032	0.151355068	0.935230071
ENSG00000166145	SPINT1	15	6692	5.287362637	0.166707823	1.4554642	0.147338146	0.935230071
ENSG00000101298	SNPH	20	9751	2.662087912	-0.084997194	-1.452388327	0.148190071	0.935230071
ENSG00000070081	NUCB2	11	4925	29.18412088	-0.091538575	-1.44164596	0.151195182	0.935230071
ENSG00000100485	SOS2	14	6655	4.164835165	0.06610955	1.44511186	0.150220325	0.935230071
ENSG00000115935	WIPF1	2	7456	83.7167033	-0.050749816	-1.453226991	0.147956852	0.935230071
ENSG00000157106	SMG1	16	23049	52.25148352	0.044960777	1.445897242	0.149999802	0.935230071
ENSG00000147874	HAUS6	9	54801	8.236868132	0.053379115	1.445455492	0.150123616	0.935230071
ENSG00000123505	AMD1	6	262	112.3247802	0.052916099	1.439795526	0.151716967	0.935230071
ENSG00000278811	LINC00624	1	100289211	2.262967033	0.056277107	1.439139875	0.151902378	0.935230071
ENSG00000089916	GPATCH2L	14	55668	27.84269231	0.057567064	1.448896638	0.149161201	0.935230071
ENSG00000108666	C17orf75	17	64149	15.3728022	0.080670418	1.447141723	0.149651977	0.935230071
ENSG00000188868	ZNF563	19	147837	5.233186813	0.127681974	1.451180731	0.148525575	0.935230071
ENSG00000270800	RPS10-NUDT3	6	100529239	4.973901099	-0.091534008	-1.438520835	0.152078152	0.935230071
ENSG00000177628	GBA	1	2629	24.09131868	0.056863081	1.443891995	0.150562468	0.935230071
ENSG00000163684	RPP14	3	11102	7.335274725	-0.103490009	-1.447396757	0.149580659	0.935230071
ENSG00000183020	AP2A2	11	161	12.36857143	0.102309084	1.440750091	0.151447896	0.935230071
ENSG00000180957	PITPNB	22	23760	82.56824176	-0.035182611	-1.435615862	0.15290191	0.935230071
ENSG00000226284	ARPC3P1	20	NA	2.915769231	0.176278907	1.444943405	0.150267802	0.935230071
ENSG00000106692	FKTN	9	2218	5.372362637	0.164700257	1.443836833	0.150578527	0.935230071
ENSG00000091947	TMEM101	17	84336	18.58994505	0.0476043	1.442752335	0.150882976	0.935230071
ENSG00000129518	EAPP	14	55837	51.5810989	0.053708849	1.442231162	0.151029721	0.935230071
ENSG00000146463	ZMYM4	1	9202	14.07098901	0.098767449	1.439073342	0.15192176	0.935230071
ENSG00000116668	SWT1	1	54823	6.341703297	-0.065798222	-1.432482834	0.153795085	0.935230071
ENSG00000169925	BRD3	9	8019	12.70604396	-0.04110379	-1.433752593	0.153432433	0.935230071
ENSG00000156858	PRR14	16	78994	18.57225275	-0.085014249	-1.445856428	0.150011796	0.935230071
ENSG00000111667	USP5	12	8078	27.42368132	-0.052523371	-1.442803939	0.150868452	0.935230071
ENSG00000104936	DMPK	19	1760	2.076153846	-0.176444151	-1.443385293	0.150705462	0.935230071
ENSG00000273841	TAF9	5	6880	72.90587912	0.053363679	1.440228951	0.151594496	0.935230071
ENSG00000259258		15	NA	2.278626374	-0.317096768	-1.442906393	0.150840177	0.935230071
ENSG00000259161		14	NA	5.938461538	0.12358599	1.439775291	0.151723245	0.935230071
ENSG00000134014	ELP3	8	55140	28.49335165	0.048592898	1.432756179	0.153716718	0.935230071
ENSG00000141644	MBD1	18	4152	34.07813187	-0.049911128	-1.433976765	0.15336853	0.935230071
ENSG00000160193	WDR4	21	10785	22.05851648	0.061894438	1.434978855	0.153083314	0.935230071
ENSG00000125812	GZF1	20	64412	5.768351648	-0.119361764	-1.438735076	0.152017495	0.935230071
ENSG00000090861	AARS	16	16	72.71291209	-0.04426183	-1.442823545	0.150862934	0.935230071
ENSG00000166908	PIP4K2C	12	79837	23.03494505	0.052279627	1.437040735	0.152497161	0.935230071
ENSG00000172215	CXCR6	3	10663	27.65796703	0.179842254	1.439294732	0.151859128	0.935230071
ENSG00000111875	ASF1A	6	25842	36.10967033	0.050266046	1.433477723	0.153510815	0.935230071
ENSG00000118263	KLF7	2	8609	11.19285714	-0.075659126	-1.439532726	0.151791821	0.935230071
ENSG00000101457	DNTTIP1	20	116092	8.016923077	-0.090114035	-1.434563382	0.153201963	0.935230071
ENSG00000188522	FAM83G	17	644815	5.992032967	0.067293151	1.43474985	0.153148695	0.935230071
ENSG00000089159	PXN	12	5829	19.02516484	-0.065380266	-1.429016892	0.154787469	0.935230071
ENSG00000156374	PCGF6	10	84108	6.830054945	0.05715115	1.436751134	0.152579358	0.935230071
ENSG00000100836	PABPN1	14	8106	27.25049451	0.067777317	1.434590666	0.15319402	0.935230071
ENSG00000164167	LSM6	4	11157	53.33516484	0.05313353	1.439927568	0.151679649	0.935230071
ENSG00000155621	C9orf85	9	138241	7.726483516	-0.074701519	-1.432536492	0.153780007	0.935230071
ENSG00000106133	NSUN5P2	7	260294	9.17032967	-0.07583956	-1.43289883	0.15367655	0.935230071
ENSG00000147316	MCPH1	8	79648	15.58681319	-0.066140838	-1.437395378	0.152396913	0.935230071
ENSG00000267796	LIN37	19	55957	12.41318681	-0.120535117	-1.436799099	0.152566299	0.935230071
ENSG00000237945	LINC00649	21	100506334	27.94824176	-0.110225556	-1.436479024	0.152657179	0.935230071
ENSG00000213918	DNASE1	16	1773	17.18175824	-0.058119722	-1.437056849	0.152492588	0.935230071
ENSG00000133812	SBF2	11	81846	4.106153846	0.121384835	1.4334704	0.153513461	0.935230071
ENSG00000140400	MAN2C1	15	4123	47.74478022	-0.07320598	-1.430348067	0.154405995	0.935230071
ENSG00000169241	SLC50A1	1	55974	35.57318681	0.046497101	1.432728707	0.153724561	0.935230071
ENSG00000154222	CC2D1B	1	200014	20.40681319	0.048360497	1.428217038	0.155016884	0.935230071
ENSG00000120533	ENY2	8	56943	108.8592308	0.054331996	1.428553803	0.154920134	0.935230071
ENSG00000213380	COG8	16	84342	16.48697802	0.060509063	1.4260687	0.155635265	0.935230071
ENSG00000258727		14	102724814	8.356153846	-0.054634825	-1.430232963	0.154438418	0.935230071
ENSG00000029725	RABEP1	17	9135	28.01027473	0.069778083	1.433051457	0.153632928	0.935230071
ENSG00000139433	GLTP	12	51228	15.20368132	-0.047123686	-1.430515559	0.15435746	0.935230071
ENSG00000164941	INTS8	8	55656	17.92346154	-0.103689039	-1.432525744	0.153783077	0.935230071
ENSG00000127191	TRAF2	9	7186	29.24730769	0.056310543	1.428075562	0.155057542	0.935230071
ENSG00000095951	HIVEP1	6	3096	13.78357143	0.121506085	1.434416767	0.15324372	0.935230071
ENSG00000164162	ANAPC10	4	10393	28.36840659	0.056727076	1.42899849	0.154792451	0.935230071
ENSG00000227540		10	414245	3.413131868	0.134034136	1.426659817	0.155465417	0.935230071
ENSG00000171522	PTGER4	5	5734	61.82049451	-0.119476688	-1.423894484	0.156263381	0.935344386
ENSG00000089006	SNX5	20	27131	74.0643956	-0.037303422	-1.426615625	0.155477588	0.935230071
ENSG00000227145	IL21-AS1	4	100996941	4.468846154	-0.139612416	-1.421846035	0.156856499	0.935344386
ENSG00000109790	KLHL5	4	51088	7.339945055	0.103073451	1.433534376	0.153495214	0.935230071
ENSG00000144357	UBR3	2	130507	4.091593407	-0.08602632	-1.430239564	0.154437083	0.935230071
ENSG00000261644		16	NA	7.944285714	-0.072240081	-1.428146013	0.155037851	0.935230071
ENSG00000106367	AP1S1	7	1174	5.567417582	0.109484741	1.431672572	0.154026894	0.935230071
ENSG00000236287	ZBED5	11	58486	29.63835165	-0.051450578	-1.429754791	0.154575478	0.935230071
ENSG00000163006	CCDC138	2	165055	4.696483516	-0.10806926	-1.427587184	0.155198515	0.935230071
ENSG00000125835	SNRPB	20	6628	185.4702198	0.027691481	1.420808583	0.157156989	0.935344386
ENSG00000115998	C2orf42	2	54980	16.32406593	-0.061382333	-1.425783532	0.155717579	0.935230071
ENSG00000130165	ELOF1	19	84337	39.61901099	0.049138275	1.422305702	0.1567227	0.935344386
ENSG00000257553		12	NA	3.098901099	-0.191696703	-1.4258381	0.155702205	0.935230071
ENSG00000165282	PIGO	9	84720	17.9071978	0.054934944	1.425831335	0.155703599	0.935230071
ENSG00000116213	WRAP73	1	49856	28.40686813	0.043180413	1.424664154	0.156040415	0.935344386
ENSG00000124299	PEPD	19	5184	35.94082418	0.046101284	1.426669908	0.155461954	0.935230071
ENSG00000228599	RPL7P52	22	NA	6.378626374	0.096588143	1.421776407	0.15687669	0.935344386
ENSG00000170525	PFKFB3	10	5209	13.15626374	0.112766608	1.426566327	0.155492343	0.935230071
ENSG00000168264	IRF2BP2	1	359948	10.04153846	-0.046877819	-1.427844326	0.155124014	0.935230071
ENSG00000162972	MAIP1	2	79568	17.30620879	0.068497987	1.421904685	0.156839373	0.935344386
ENSG00000271109		19	NA	6.161648352	-0.138925983	-1.419267504	0.157605546	0.935344386
ENSG00000213190	MLLT11	1	10962	3.535054945	-0.062271898	-1.421955803	0.156824332	0.935344386
ENSG00000254806	SYS1-DBNDD2	20	NA	2.618846154	0.285049435	1.429107343	0.154761764	0.935230071
ENSG00000121680	PEX16	11	9409	35.76324176	0.058614077	1.427995972	0.155080445	0.935230071
ENSG00000144231	POLR2D	2	5433	33.0010989	0.049165143	1.418990413	0.157685646	0.935344386
ENSG00000138629	UBL7	15	84993	46.3271978	0.044166121	1.412488382	0.15958732	0.937594817
ENSG00000103502	CDIPT	16	10423	10.24565934	-0.077894939	-1.424273008	0.156153969	0.935344386
ENSG00000277299		12	NA	2.543131868	0.235385487	1.425803901	0.155712066	0.935230071
ENSG00000111530	CAND1	12	55832	41.48032967	-0.094092579	-1.428576842	0.154914073	0.935230071
ENSG00000198780	FAM169A	5	26049	4.18956044	0.113849499	1.41803224	0.157965349	0.935344386
ENSG00000102030	NAA10	X	8260	86.02532967	0.055548311	1.42653421	0.155501038	0.935230071
ENSG00000143106	PSMA5	1	5686	141.0673626	0.032430136	1.422030031	0.156802599	0.935344386
ENSG00000078487	ZCWPW1	7	55063	4.862912088	-0.119399635	-1.42513993	0.155903608	0.935344386
ENSG00000196247	ZNF107	7	51427	7.652582418	-0.063177115	-1.419253404	0.15760936	0.935344386
ENSG00000147408	CSGALNACT1	8	55790	8.194725275	-0.114020921	-1.41884858	0.157727498	0.935344386
ENSG00000141698	NT5C3B	17	115024	22.29478022	-0.111453082	-1.419750139	0.157465136	0.935344386
ENSG00000165138	ANKS6	9	203286	2.076043956	0.094653362	1.418738406	0.157759582	0.935344386
ENSG00000243333	RN7SL174P	5	NA	7.509395604	-0.280750696	-1.416289435	0.158474053	0.936037983
ENSG00000123607	TTC21B	2	79809	8.581758242	-0.08161133	-1.421186687	0.157047776	0.935344386
ENSG00000111537	IFNG	12	3458	165.201978	-0.225376668	-1.415606995	0.15867359	0.936754889
ENSG00000115947	ORC4	2	5000	21.97263736	-0.080635345	-1.42593546	0.155674135	0.935230071
ENSG00000105854	PON2	7	5445	4.102032967	0.135463901	1.420390497	0.157278988	0.935344386
ENSG00000120738	EGR1	5	1958	16.29747253	0.158629714	1.416505236	0.158410996	0.936037983
ENSG00000261609	GAN	16	8139	2.042527473	-0.036103096	-1.410960377	0.16003675	0.937994807
ENSG00000069509	FUNDC1	X	139341	9.474120879	0.069924109	1.411420643	0.159901767	0.937994807
ENSG00000237872	POU5F1P4	1	645682	2.788846154	0.102145218	1.413367298	0.159329796	0.936754889
ENSG00000197006	METTL9	16	51108	32.99824176	-0.19138739	-1.422062963	0.156793608	0.935344386
ENSG00000262180	OCLM	1	10896	3.460824176	0.115879447	1.419140644	0.157642468	0.935344386
ENSG00000048028	USP28	11	57646	7.687802198	-0.095496526	-1.414227375	0.159077559	0.936754889
ENSG00000174579	MSL2	3	55167	22.20230769	-0.076264958	-1.421134287	0.157062985	0.935344386
ENSG00000186153	WWOX	16	51741	13.28571429	-0.083576255	-1.410164124	0.160271887	0.938101565
ENSG00000111859	NEDD9	6	4739	27.94478022	0.070355486	1.418725045	0.157763465	0.935344386
ENSG00000004766	VPS50	7	55610	13.83010989	0.06214829	1.415305698	0.158761416	0.936754889
ENSG00000198561	CTNND1	11	1500	5.391153846	-0.141817	-1.419543785	0.157525157	0.935344386
ENSG00000173744	AGFG1	2	3267	9.699615385	0.078544517	1.417731077	0.158053165	0.935372658
ENSG00000256591		11	NA	43.92450549	0.084119117	1.411563858	0.159859688	0.937994807
ENSG00000105053	VRK3	19	51231	39.42483516	0.04187117	1.413238023	0.159367181	0.936754889
ENSG00000258181		12	NA	3.19	-0.323002745	-1.419328587	0.15758777	0.935344386
ENSG00000241741	RPL7AP30	4	NA	3.31043956	-0.091076542	-1.408007443	0.160908581	0.939010397
ENSG00000272583		1	NA	2.918681319	0.240637632	1.416556474	0.158396026	0.936037983
ENSG00000174839	DENND6A	3	201627	5.288901099	-0.156347559	-1.418011726	0.157971329	0.935344386
ENSG00000282977	PCBP2-OT1	12	102157401	2.876538462	-0.163894952	-1.414481378	0.159003125	0.936754889
ENSG00000141480	ARRB2	17	409	11.12703297	-0.085314586	-1.410912186	0.160051494	0.937994807
ENSG00000120885	CLU	8	1191	13.12181319	0.19432014	1.41341869	0.159314716	0.936754889
ENSG00000118197	DDX59	1	83479	16.33241758	-0.073725438	-1.416466144	0.158422417	0.936037983
ENSG00000178562	CD28	2	940	120.9663187	0.059300604	1.418280646	0.157892536	0.935344386
ENSG00000145088	EAF2	3	55840	7.425164835	-0.093487141	-1.408974913	0.160622727	0.939010397
ENSG00000120662	MTRF1	13	9617	13.65412088	0.080563928	1.409834241	0.16036915	0.938101565
ENSG00000249859	PVT1	8	NA	95.57758242	0.134429727	1.404665911	0.161898869	0.940943749
ENSG00000246451		14	NA	23.2289011	0.054791585	1.414923205	0.158873159	0.936754889
ENSG00000172586	CHCHD1	10	118487	33.69708791	-0.05147721	-1.418085466	0.157949277	0.935344386
ENSG00000213079	SCAF8	6	22828	10.28747253	-0.042970844	-1.397584509	0.164012271	0.940997002
ENSG00000166704	ZNF606	19	80095	5.537692308	-0.075917171	-1.407527884	0.161050417	0.939010397
ENSG00000228857		2	NA	2.718241758	-0.18812613	-1.41364504	0.159248309	0.936754889
ENSG00000136738	STAM	10	8027	25.87571429	0.0694011	1.404952492	0.161813699	0.940943749
ENSG00000105705	SUGP1	19	57794	28.49901099	0.052781313	1.411260583	0.159948375	0.937994807
ENSG00000158092	NCK1	3	4690	41.80571429	0.054241925	1.41379154	0.159204785	0.936754889
ENSG00000158882	TOMM40L	1	84134	5.360164835	0.096572213	1.410682745	0.160119067	0.937994807
ENSG00000101079	NDRG3	20	57446	18.82703297	-0.052230594	-1.401114871	0.162955772	0.940988185
ENSG00000145725	PPIP5K2	5	23262	21.82131868	0.076903009	1.397320934	0.164091909	0.940997002
ENSG00000083635	NUFIP1	13	26747	4.006483516	0.044839023	1.393539155	0.165229277	0.940997002
ENSG00000145217	SLC26A1	4	10861	3.031538462	-0.161304072	-1.406907742	0.161233975	0.939010397
ENSG00000129480	DTD2	14	112487	8.994835165	-0.071391426	-1.403181513	0.162340267	0.940988185
ENSG00000165637	VDAC2	10	7417	144.3893956	0.029533791	1.401578224	0.162817494	0.940988185
ENSG00000101849	TBL1X	X	6907	7.633406593	0.081719813	1.40864394	0.160720475	0.939010397
ENSG00000115970	THADA	2	63892	16.90445055	-0.052149766	-1.401653115	0.162795153	0.940988185
ENSG00000198492	YTHDF2	1	51441	61.79840659	0.040235722	1.40708213	0.161181788	0.939010397
ENSG00000091592	NLRP1	17	728392	16.58010989	-0.054809656	-1.394780378	0.16485514	0.940997002
ENSG00000011114	BTBD7	14	55727	5.054615385	-0.063584865	-1.39647645	0.164345236	0.940997002
ENSG00000132773	TOE1	1	114034	16.75115385	0.068960524	1.406690932	0.161298128	0.939010397
ENSG00000131849	ZNF132	19	7691	3.418571429	0.102600957	1.407282499	0.161123031	0.939010397
ENSG00000181666	HKR1	19	284459	26.27043956	-0.056073124	-1.402979986	0.162399711	0.940988185
ENSG00000136710	CCDC115	2	84317	33.79258242	0.042131244	1.401884473	0.162726149	0.940988185
ENSG00000107742	SPOCK2	10	9806	49.73005495	0.060429384	1.404322258	0.162000617	0.940943749
ENSG00000080603	SRCAP	16	10847	54.78318681	-0.055195182	-1.396906264	0.164215838	0.940997002
ENSG00000271500		12	NA	2.209505495	0.082485157	1.39278711	0.165456828	0.940997002
ENSG00000103335	PIEZO1	16	9780	28.71043956	-0.080735908	-1.407274022	0.16112554	0.939010397
ENSG00000040275	SPDL1	5	54908	8.318296703	-0.112927286	-1.402602852	0.162512585	0.940988185
ENSG00000239503	MARK2P8	3	NA	2.59467033	0.125544204	1.404265545	0.162017831	0.940943749
ENSG00000116478	HDAC1	1	3065	93.70032967	-0.034259441	-1.390667618	0.166097303	0.940997002
ENSG00000130723	PRRC2B	9	84726	27.14532967	-0.070758236	-1.401545047	0.162827945	0.940988185
ENSG00000242737		15	NA	2.123186813	-0.306518035	-1.409895033	0.160351223	0.938101565
ENSG00000153391	INO80C	18	125476	18.34846154	0.07867899	1.399037642	0.163577329	0.940997002
ENSG00000124422	USP22	17	23326	24.60626374	-0.187519331	-1.40752935	0.161049984	0.939010397
ENSG00000267469		19	NA	3.179505495	-0.321304426	-1.405664027	0.161602585	0.940331821
ENSG00000100888	CHD8	14	57680	23.26593407	-0.07690709	-1.403654124	0.162199633	0.940988185
ENSG00000189241	TSPYL1	6	7259	59.34543956	0.042239951	1.399646608	0.163394535	0.940997002
ENSG00000116095	PLEKHA3	2	65977	3.380164835	0.073217712	1.40356562	0.162225962	0.940988185
ENSG00000185838	GNB1L	22	54584	9.315769231	0.064181252	1.401382253	0.162876328	0.940988185
ENSG00000251013	GAPDHP62	8	NA	2.909175824	-0.11730656	-1.393313706	0.165297854	0.940997002
ENSG00000064726	BTBD1	15	53339	7.027032967	-0.087705889	-1.401192608	0.16293312	0.940988185
ENSG00000092931	MFSD11	17	79157	18.95241758	0.059433115	1.398377782	0.163774589	0.940997002
ENSG00000178057	NDUFAF3	3	25915	134.3958791	-0.039922884	-1.396531423	0.164328424	0.940997002
ENSG00000197747	S100A10	1	6281	187.8772527	0.063353245	1.39013926	0.166257692	0.940997002
ENSG00000223820	CFL1P1	10	142913	3.280054945	-0.177071722	-1.395046788	0.164775473	0.940997002
ENSG00000081665	ZNF506	19	440515	26.00697802	-0.066514164	-1.39398501	0.165095219	0.940997002
ENSG00000101040	ZMYND8	20	23613	7.328406593	-0.07229958	-1.397671882	0.163986613	0.940997002
ENSG00000112658	SRF	6	6722	3.24543956	-0.050836402	-1.397672952	0.16398574	0.940997002
ENSG00000109471	IL2	4	3558	45.92736264	0.285269931	1.385898183	0.167547226	0.944853352
ENSG00000132661	NXT1	20	29107	79.88956044	0.038671553	1.384961117	0.167832561	0.944853352
ENSG00000270181	BIVM-ERCC5	13	NA	3.717417582	-0.11253268	-1.384720874	0.167906466	0.944853352
ENSG00000181938	GINS3	16	64785	3.897087912	0.094105933	1.390592266	0.166120679	0.940997002
ENSG00000157916	RER1	1	11079	85.4017033	0.050002947	1.393832428	0.165140819	0.940997002
ENSG00000140382	HMG20A	15	10363	25.92604396	0.059737054	1.39353947	0.165229361	0.940997002
ENSG00000265713		17	NA	5.211868132	-0.11373244	-1.39677363	0.164256221	0.940997002
ENSG00000180448	ARHGAP45	19	23526	66.33120879	-0.115193764	-1.394969787	0.164798656	0.940997002
ENSG00000163468	CCT3	1	7203	218.1971978	0.041996079	1.398966673	0.163598025	0.940997002
ENSG00000155961	RAB39B	X	116442	13.22456044	0.038973185	1.391790872	0.165757348	0.940997002
ENSG00000155657	TTN	2	7273	5.07021978	0.125119638	1.396457753	0.16435111	0.940997002
ENSG00000124151	NCOA3	20	8202	69.54252747	0.04501008	1.391639444	0.165803147	0.940997002
ENSG00000140463	BBS4	15	585	11.17791209	0.092158465	1.395801592	0.164548354	0.940997002
ENSG00000186395	KRT10	17	3858	25.755	-0.150646427	-1.395504781	0.164637635	0.940997002
ENSG00000253457	SMIM18	8	100507341	3.91467033	-0.149155299	-1.393574615	0.165219131	0.940997002
ENSG00000142327	RNPEPL1	2	57140	17.36192308	0.060183843	1.392711815	0.165479211	0.940997002
ENSG00000276293	PIP4K2B	17	8396	7.87521978	-0.055453666	-1.390074797	0.166276935	0.940997002
ENSG00000183150	GPR19	12	2842	2.082857143	-0.153730854	-1.397179835	0.164134258	0.940997002
ENSG00000136371	MTHFS	15	10588	35.20318681	0.060504223	1.388017613	0.166901622	0.94213314
ENSG00000137207	YIPF3	6	25844	81.17521978	0.046764679	1.392275628	0.165610799	0.940997002
ENSG00000164117	FBXO8	4	26269	14.14104396	0.072338069	1.39436497	0.164980835	0.940997002
ENSG00000122873	CISD1	10	55847	30.91642857	-0.067589307	-1.383286448	0.168344832	0.945166407
ENSG00000214535	RPS15AP1	20	NA	8.30989011	0.145775341	1.38958608	0.166425683	0.940997002
ENSG00000089234	BRAP	12	8315	14.62923077	-0.048949213	-1.388123476	0.166869248	0.94213314
ENSG00000240821	RPL9P25	15	NA	5.542032967	0.141646657	1.380251327	0.169275599	0.94668695
ENSG00000107959	PITRM1	10	10531	66.75813187	0.060048046	1.395714566	0.164574189	0.940997002
ENSG00000243335	KCTD7	7	154881	12.78120879	-0.089660231	-1.389519374	0.166445919	0.940997002
ENSG00000242522	KLHL6-AS1	3	100874019	3.888626374	0.152384092	1.383375997	0.16831755	0.945166407
ENSG00000106400	ZNHIT1	7	10467	23.20318681	0.039816682	1.383481776	0.168284639	0.945166407
ENSG00000186891	TNFRSF18	1	8784	78.88956044	0.12694613	1.391452213	0.165860339	0.940997002
ENSG00000174912	METTL15P1	3	NA	5.424945055	0.103881011	1.389968896	0.16630959	0.940997002
ENSG00000218757		6	NA	10.84582418	-0.124008512	-1.391383827	0.165881031	0.940997002
ENSG00000164934	DCAF13	8	25879	83.73126374	0.061103937	1.388274096	0.166823718	0.94213314
ENSG00000196724	ZNF418	19	147686	3.639395604	0.174279909	1.387835475	0.166957356	0.94213314
ENSG00000141759	TXNL4A	18	10907	44.71923077	-0.070855936	-1.383265237	0.168351439	0.945166407
ENSG00000076513	ANKRD13A	12	88455	16.44653846	-0.053610964	-1.385328599	0.167720404	0.944853352
ENSG00000198841	KTI12	1	112970	17.80884615	0.053189024	1.391258561	0.165918387	0.940997002
ENSG00000061987	MON2	12	23041	29.38065934	-0.043849294	-1.378853063	0.169705103	0.94668695
ENSG00000268810		19	NA	2.991593407	0.272896279	1.392490859	0.165546314	0.940997002
ENSG00000006453	BAIAP2L1	7	55971	2.377142857	-0.128644677	-1.377317161	0.170178989	0.947972724
ENSG00000205981	DNAJC19	3	131118	76.09741758	0.045172706	1.384341248	0.168021878	0.945064666
ENSG00000255163	HSPE1P18	11	NA	3.973461538	0.346811466	1.390515289	0.166143998	0.940997002
ENSG00000188092	GPR89B	1	51463	23.23395604	-0.079819438	-1.379424402	0.16952983	0.94668695
ENSG00000044090	CUL7	6	9820	3.972252747	0.054082419	1.378823556	0.169714187	0.94668695
ENSG00000079739	PGM1	1	5236	18.60510989	-0.045528893	-1.374975124	0.170902133	0.948891621
ENSG00000005102	MEOX1	17	4222	3.893241758	-0.136870512	-1.385723001	0.167600643	0.944853352
ENSG00000055950	MRPL43	10	84545	50.95928571	0.048860749	1.385134711	0.167779572	0.944853352
ENSG00000112116	IL17F	6	112744	14.53538462	-0.517314285	-1.389775878	0.166368117	0.940997002
ENSG00000189367	KIAA0408	6	9729	5.536043956	0.095111259	1.379809485	0.169411404	0.94668695
ENSG00000144747	TMF1	3	7110	31.25351648	0.052844655	1.378082914	0.169942324	0.947523914
ENSG00000118564	FBXL5	4	26234	43.24758242	-0.040899937	-1.375746731	0.170663449	0.948891621
ENSG00000181896	ZNF101	19	94039	47.42774725	-0.068500089	-1.379435346	0.169526429	0.94668695
ENSG00000113812	ACTR8	3	93973	12.78653846	-0.05570904	-1.373431596	0.171380355	0.948891621
ENSG00000112079	STK38	6	11329	29.93126374	-0.054596308	-1.364804298	0.174071923	0.95017228
ENSG00000058262	SEC61A1	3	29927	128.165989	-0.050663301	-1.382376536	0.168622995	0.946253313
ENSG00000143801	PSEN2	1	5664	7.636318681	0.113831674	1.380296069	0.169261852	0.94668695
ENSG00000175066	GK5	3	256356	6.433076923	-0.115480367	-1.379292838	0.169570305	0.94668695
ENSG00000128563	PRKRIP1	7	79706	10.63214286	-0.054366225	-1.376806261	0.170336111	0.947977861
ENSG00000134590	RTL8C	X	8933	14.39895604	-0.065325188	-1.379303858	0.169566773	0.94668695
ENSG00000183688	RFLNB	17	359845	5.549340659	-0.070315146	-1.376986801	0.17028093	0.947977861
ENSG00000165474	GJB2	13	2706	9.249395604	0.24301092	1.381055937	0.169028506	0.94668695
ENSG00000114125	RNF7	3	9616	83.20587912	0.032600204	1.371465406	0.17199099	0.948891621
ENSG00000167333	TRIM68	11	55128	9.713736264	-0.079848461	-1.372467978	0.171679967	0.948891621
ENSG00000204219	TCEA3	1	6920	5.506813187	-0.107047589	-1.37334595	0.171407468	0.948891621
ENSG00000090020	SLC9A1	1	6548	2.582857143	-0.098182222	-1.379201973	0.169598263	0.94668695
ENSG00000196313	POM121	7	9883	11.10467033	-0.030362919	-1.364913749	0.174037577	0.95017228
ENSG00000102804	TSC22D1	13	8848	4.168736264	0.07251835	1.370260029	0.172366701	0.948891621
ENSG00000204922	UQCC3	11	790955	4.948516484	-0.057783125	-1.372030023	0.171815561	0.948891621
ENSG00000183604	SMG1P5	16	595101	45.13307692	-0.053294329	-1.372072421	0.171802296	0.948891621
ENSG00000184162	NR2C2AP	19	126382	28.79153846	0.059448698	1.372386635	0.171704875	0.948891621
ENSG00000100997	ABHD12	20	26090	7.485274725	-0.204481629	-1.382066178	0.16871865	0.946352577
ENSG00000140853	NLRC5	16	84166	292.1268681	-0.034815734	-1.363941595	0.174342813	0.95017228
ENSG00000112679	DUSP22	6	56940	16.01456044	0.063927819	1.370768452	0.172208194	0.948891621
ENSG00000234648		14	NA	83.54450549	0.901036886	1.3817952	0.168801721	0.946381196
ENSG00000253738	OTUD6B-AS1	8	100506365	18.67741758	-0.048606951	-1.370037176	0.172435581	0.948891621
ENSG00000143753	DEGS1	1	8560	50.85142857	0.052286255	1.36839042	0.172949272	0.948891621
ENSG00000142875	PRKACB	1	5567	46.38648352	0.056866157	1.357070702	0.176511629	0.950601256
ENSG00000233937		5	NA	3.927032967	0.127126321	1.36722324	0.173314609	0.948891621
ENSG00000274275		18	NA	7.907582418	-0.256523234	-1.361629524	0.175070919	0.950601256
ENSG00000117143	UAP1	1	6675	11.31989011	-0.081131632	-1.368557364	0.172897691	0.948891621
ENSG00000161654	LSM12	17	124801	74.0693956	0.05436617	1.374641812	0.171005316	0.948891621
ENSG00000205268	PDE7A	8	5150	12.9610989	-0.055445177	-1.372436303	0.171689256	0.948891621
ENSG00000197061	HIST1H4C	6	8364	158.902033	0.116840784	1.367693687	0.173167506	0.948891621
ENSG00000124214	STAU1	20	6780	34.16115385	-0.034693043	-1.374346781	0.171096687	0.948891621
ENSG00000225138	SLC9A3-AS1	5	NA	16.40450549	0.182537346	1.377831538	0.170020356	0.947523914
ENSG00000182087	TMEM259	19	91304	12.21714286	-0.127106179	-1.371539092	0.171968624	0.948891621
ENSG00000015153	YAF2	12	10138	28.33989011	0.115193122	1.375469564	0.170749706	0.948891621
ENSG00000175387	SMAD2	18	4087	46.03851648	-0.043750989	-1.367962415	0.173082973	0.948891621
ENSG00000107796	ACTA2	10	59	18.59681319	-0.116123037	-1.367700368	0.173165418	0.948891621
ENSG00000205571	SMN2	5	6607	56.93	-0.107170991	-1.368081813	0.173046215	0.948891621
ENSG00000125870	SNRPB2	20	6629	70.46961538	0.050160952	1.36985691	0.172491757	0.948891621
ENSG00000170160	CCDC144A	17	9720	3.571373626	-0.168645657	-1.364021319	0.174318313	0.95017228
ENSG00000118503	TNFAIP3	6	7128	179.5935165	-0.068594917	-1.360998971	0.175269701	0.950601256
ENSG00000132478	UNK	17	85451	12.76412088	0.06182981	1.364398016	0.174199752	0.95017228
ENSG00000197608	ZNF841	19	284371	5.974010989	-0.114537378	-1.374678194	0.170994599	0.948891621
ENSG00000160336	ZNF761	19	110116772	4.087472527	-0.071164448	-1.371377754	0.172018798	0.948891621
ENSG00000244229	RPL26P35	18	NA	2.223791209	-0.22917895	-1.375923086	0.17060948	0.948891621
ENSG00000258581		14	NA	10.66774725	0.196483425	1.357517726	0.176370456	0.950601256
ENSG00000141098	GFOD2	16	81577	12.63434066	0.03927237	1.366900434	0.173415054	0.94901349
ENSG00000119688	ABCD4	14	5826	51.38510989	-0.057531819	-1.369880644	0.172484496	0.948891621
ENSG00000168883	USP39	2	10713	65.14164835	-0.034034599	-1.3673715	0.173267693	0.948891621
ENSG00000221962	TMEM14EP	3	645843	8.093571429	0.129071205	1.369266297	0.172676454	0.948891621
ENSG00000198055	GRK6	5	2870	6.389340659	-0.074982521	-1.364385352	0.17420398	0.95017228
ENSG00000136950	ARPC5L	9	81873	55.92379121	-0.085052168	-1.371928051	0.171847708	0.948891621
ENSG00000096968	JAK2	9	3717	8.616208791	-0.084661685	-1.364632788	0.174126299	0.95017228
ENSG00000065457	ADAT1	16	23536	23.16774725	-0.060295335	-1.364251077	0.174245838	0.95017228
ENSG00000092847	AGO1	1	26523	6.752802198	-0.07845736	-1.370087237	0.172420531	0.948891621
ENSG00000143303	RRNAD1	1	51093	8.659615385	0.094815143	1.358848215	0.175949162	0.950601256
ENSG00000115042	FAHD2A	2	51011	12.14203297	0.064427061	1.3562238	0.176780729	0.950601256
ENSG00000213024	NUP62	19	23636	58.29302198	0.03532788	1.35281815	0.177864083	0.950601256
ENSG00000152061	RABGAP1L	1	9910	46.39692308	0.044531924	1.363729023	0.174409609	0.95017228
ENSG00000131153	GINS2	16	51659	2.744835165	0.134068952	1.368106499	0.173038503	0.948891621
ENSG00000140575	IQGAP1	15	8826	36.0160989	0.046978021	1.358198949	0.17615411	0.950601256
ENSG00000270270	BNIP3P10	19	NA	3.440769231	-0.152265348	-1.354822426	0.177226235	0.950601256
ENSG00000255423	EBLN2	3	55096	3.413131868	-0.06862112	-1.357887609	0.176253258	0.950601256
ENSG00000102181	CD99L2	X	83692	6.199120879	-0.066835434	-1.36763737	0.173185053	0.948891621
ENSG00000143633	C1orf131	1	128061	19.82065934	-0.051470187	-1.352003233	0.17812414	0.950601256
ENSG00000159579	RSPRY1	16	89970	27.88637363	0.060481244	1.361459521	0.17512421	0.950601256
ENSG00000105373	NOP53	19	29997	65.01615385	-0.085773656	-1.355992906	0.176854216	0.950601256
ENSG00000198089	SFI1	22	9814	59.29131868	-0.055616101	-1.361768033	0.175026722	0.950601256
ENSG00000120860	WASHC3	12	51019	50.76895604	0.068605923	1.368211871	0.173005586	0.948891621
ENSG00000143771	CNIH4	1	29097	45.29791209	0.055023722	1.364954278	0.174024861	0.95017228
ENSG00000086504	MRPL28	16	10573	53.98934066	0.040011396	1.360313609	0.175485482	0.950601256
ENSG00000120833	SOCS2	12	8835	26.77824176	-0.09416934	-1.361750113	0.175032916	0.950601256
ENSG00000119929	CUTC	10	51076	30.81736264	-0.041852407	-1.358529382	0.176049505	0.950601256
ENSG00000187741	FANCA	16	2175	6.697032967	0.11627115	1.353610875	0.177611926	0.950601256
ENSG00000015676	NUDCD3	7	23386	42.42098901	0.045765367	1.362402994	0.174826724	0.950601256
ENSG00000102858	MGRN1	16	23295	19.47851648	0.063760084	1.355307036	0.177071964	0.950601256
ENSG00000165030	NFIL3	9	4783	3.358571429	0.099836026	1.358583768	0.176032838	0.950601256
ENSG00000235522		2	NA	5.477747253	0.091626854	1.35509182	0.17714056	0.950601256
ENSG00000128590	DNAJB9	7	4189	42.34807692	-0.061991106	-1.360190465	0.175524702	0.950601256
ENSG00000135049	AGTPBP1	9	23287	11.96027473	-0.069888712	-1.354929639	0.177192134	0.950601256
ENSG00000139117	CPNE8	12	144402	2.585604396	-0.114744078	-1.360743845	0.175350228	0.950601256
ENSG00000214026	MRPL23	11	107987373	28.97291209	-0.093691618	-1.350761199	0.178521592	0.950601256
ENSG00000108423	TUBD1	17	51174	11.08351648	0.078827497	1.359404611	0.175773207	0.950601256
ENSG00000170291	ELP5	17	23587	48.48631868	0.052960512	1.35077161	0.178517718	0.950601256
ENSG00000165055	METTL2B	7	55798	26.65241758	0.067361466	1.35867643	0.17600348	0.950601256
ENSG00000184470	TXNRD2	22	10587	7.487802198	-0.088064127	-1.350844107	0.178495077	0.950601256
ENSG00000115677	HDLBP	2	3069	45.71038462	-0.060883263	-1.361144013	0.175223768	0.950601256
ENSG00000197619	ZNF615	19	284370	6.555824176	0.075396463	1.357974021	0.176225887	0.950601256
ENSG00000111785	RIC8B	12	55188	7.966428571	0.066588093	1.354555156	0.177311207	0.950601256
ENSG00000263264		19	NA	3.789010989	-0.113808308	-1.357129788	0.176493437	0.950601256
ENSG00000197714	ZNF460	19	10794	109.6693956	-0.033051467	-1.353620439	0.177608334	0.950601256
ENSG00000225921	NOL7	6	51406	93.68505495	-0.070917999	-1.342005061	0.181338577	0.950601256
ENSG00000155096	AZIN1	8	51582	41.11840659	0.042216606	1.354015448	0.177482517	0.950601256
ENSG00000267563		19	NA	2.031483516	-0.218735735	-1.360642585	0.175382182	0.950601256
ENSG00000118096	IFT46	11	56912	12.70956044	0.064469386	1.353101195	0.177774228	0.950601256
ENSG00000215021	PHB2	12	11331	148.6414835	0.032117717	1.349118178	0.179047115	0.950601256
ENSG00000260807		16	NA	9.925879121	0.149628151	1.348713138	0.179177525	0.950601256
ENSG00000154229	PRKCA	17	5578	7.386208791	0.086787198	1.35402596	0.177479715	0.950601256
ENSG00000178149	DALRD3	3	55152	29.33197802	0.052077045	1.352261247	0.178041772	0.950601256
ENSG00000279535	NA	NA	NA	5.614065934	0.130021331	1.344071426	0.180670814	0.950601256
ENSG00000171723	GPHN	14	10243	15.07587912	0.101775547	1.358763541	0.175975951	0.950601256
ENSG00000143198	MGST3	1	4259	53.39708791	0.081490021	1.356054981	0.176834503	0.950601256
ENSG00000266472	MRPS21	1	54460	59.43258242	0.033414012	1.343316236	0.180914103	0.950601256
ENSG00000165675	ENOX2	X	10495	9.140274725	0.060742492	1.339618678	0.18211176	0.950601256
ENSG00000227671		1	NA	36.43208791	-0.050102903	-1.3337717	0.184017068	0.950601256
ENSG00000083828	ZNF586	19	54807	21.47148352	0.057481627	1.356093209	0.176822004	0.950601256
ENSG00000186111	PIP5K1C	19	23396	2.194615385	-0.054400723	-1.348722735	0.179173903	0.950601256
ENSG00000158290	CUL4B	X	8450	8.436208791	-0.062592361	-1.352745	0.177887771	0.950601256
ENSG00000135974	C2orf49	2	79074	12.45225275	-0.081602049	-1.351049175	0.178429506	0.950601256
ENSG00000105516	DBP	19	1628	3.914615385	-0.148939421	-1.340279937	0.181897479	0.950601256
ENSG00000198879	SFMBT2	10	57713	4.867747253	-0.055621045	-1.348903841	0.179115828	0.950601256
ENSG00000213523	SRA1	5	10011	42.16571429	0.048241494	1.343862237	0.180737788	0.950601256
ENSG00000077420	APBB1IP	10	54518	23.03148352	0.040295572	1.347227005	0.179654075	0.950601256
ENSG00000116151	MORN1	1	79906	3.35521978	-0.116680978	-1.348754053	0.179164403	0.950601256
ENSG00000123472	ATPAF1	1	64756	5.488406593	-0.081185828	-1.349588526	0.178896943	0.950601256
ENSG00000172819	RARG	12	5916	29.57763736	0.05810721	1.344017705	0.180687793	0.950601256
ENSG00000023445	BIRC3	11	330	137.511978	0.054318528	1.343586884	0.180826689	0.950601256
ENSG00000234367	PFN1P3	1	NA	3.17956044	0.264846306	1.35037647	0.178644672	0.950601256
ENSG00000213700	RPL17P50	10	NA	2.491648352	0.161173907	1.34796924	0.17941622	0.950601256
ENSG00000128923	MINDY2	15	54629	7.263406593	-0.099258955	-1.349349682	0.178973465	0.950601256
ENSG00000108389	MTMR4	17	9110	10.34313187	-0.070369754	-1.347641082	0.179521592	0.950601256
ENSG00000151881	TMEM267	5	64417	16.56351648	-0.078229132	-1.35007786	0.178740244	0.950601256
ENSG00000243847	RN7SL610P	2	NA	3.018901099	0.317865792	1.35228531	0.178034635	0.950601256
ENSG00000231707	PABPC1P1	4	NA	3.68478022	0.157806757	1.348302517	0.179309252	0.950601256
ENSG00000143384	MCL1	1	4170	29.54510989	-0.044802482	-1.346220788	0.179977643	0.950601256
ENSG00000239827	SUGT1P3	13	283507	3.728461538	-0.151219098	-1.347286096	0.179635631	0.950601256
ENSG00000189339	SLC35E2B	1	728661	22.62747253	-0.050298858	-1.338641376	0.182428987	0.950601256
ENSG00000173757	STAT5B	17	6777	27.03604396	-0.060601325	-1.347009576	0.179724259	0.950601256
ENSG00000170035	UBE2E3	2	10477	16.41659341	-0.078428233	-1.352176576	0.178069343	0.950601256
ENSG00000205339	IPO7	11	10527	30.93038462	0.066130579	1.351949772	0.17814171	0.950601256
ENSG00000198805	PNP	14	4860	44.71791209	0.047815215	1.347930127	0.179428233	0.950601256
ENSG00000186815	TPCN1	12	53373	13.68769231	-0.103961289	-1.341288482	0.181570576	0.950601256
ENSG00000272758		3	NA	19.17521978	0.078966416	1.346538745	0.179875894	0.950601256
ENSG00000181704	YIPF6	X	286451	10.98274725	0.070997592	1.344748416	0.18045244	0.950601256
ENSG00000254685	FPGT	1	8790	3.466813187	0.084417381	1.338939278	0.182332712	0.950601256
ENSG00000258317		12	NA	2.379450549	-0.176481092	-1.345933827	0.180070543	0.950601256
ENSG00000123395	ATG101	12	60673	42.0489011	0.043980626	1.341164875	0.181610076	0.950601256
ENSG00000198237		5	NA	7.501318681	-0.154809613	-1.335147493	0.183567898	0.950601256
ENSG00000234332	BCAS2P2	1	NA	8.162637363	-0.113684112	-1.341965411	0.181351408	0.950601256
ENSG00000196440	ARMCX4	X	100131755	4.862087912	-0.121498379	-1.341028161	0.181654913	0.950601256
ENSG00000180917	CMTR2	16	55783	15.56186813	0.064409686	1.345470226	0.180219711	0.950601256
ENSG00000130312	MRPL34	19	64981	67.48340659	0.045274829	1.34612171	0.180009527	0.950601256
ENSG00000138413	IDH1	2	3417	16.95824176	0.065080155	1.335787874	0.183358739	0.950601256
ENSG00000184677	ZBTB40	1	9923	11.21521978	0.047243736	1.340908955	0.181693	0.950601256
ENSG00000140398	NEIL1	15	79661	4.153241758	-0.107631341	-1.343347979	0.180904392	0.950601256
ENSG00000011422	PLAUR	19	5329	2.236758242	0.133067614	1.345497134	0.180211159	0.950601256
ENSG00000225224	RPS27AP12	7	NA	3.970164835	0.175050438	1.33966658	0.182096503	0.950601256
ENSG00000146247	PHIP	6	55023	13.14258242	-0.029459834	-1.341759791	0.181417418	0.950601256
ENSG00000008128	CDK11A	1	728642	29.5860989	0.077938672	1.336715841	0.183056247	0.950601256
ENSG00000158604	TMED4	7	222068	63.10571429	-0.02898135	-1.338456698	0.182489026	0.950601256
ENSG00000228801		8	NA	2.302967033	0.153447938	1.340421933	0.181851427	0.950601256
ENSG00000176396	EID2	19	163126	3.521978022	-0.08130865	-1.338011849	0.182634249	0.950601256
ENSG00000106785	TRIM14	9	9830	25.7278022	-0.083050977	-1.317236008	0.189487227	0.950996723
ENSG00000121578	B4GALT4	3	8702	13.36384615	-0.079551421	-1.340872556	0.181705338	0.950601256
ENSG00000105835	NAMPT	7	10135	163.3157143	0.081298245	1.334051476	0.183926091	0.950601256
ENSG00000238105	GOLGA2P5	12	55592	3.644835165	0.082058883	1.345073689	0.180347589	0.950601256
ENSG00000175322	ZNF519	18	162655	4.90489011	0.106101757	1.333804768	0.18400679	0.950601256
ENSG00000134375	TIMM17A	1	10440	53.86307692	0.038145968	1.329848837	0.185303868	0.950601256
ENSG00000158717	RNF166	16	115992	11.14346154	-0.101648788	-1.338155433	0.182587541	0.950601256
ENSG00000269899		8	NA	2.820054945	-0.303502786	-1.335059289	0.183596704	0.950601256
ENSG00000145675	PIK3R1	5	5295	14.95148352	-0.123085475	-1.343668966	0.180800728	0.950601256
ENSG00000123104	ITPR2	12	3709	18.82967033	-0.091705225	-1.337178825	0.18290541	0.950601256
ENSG00000164048	ZNF589	3	51385	16.57708791	0.072081064	1.336924333	0.18298831	0.950601256
ENSG00000132300	PTCD3	2	55037	54.6432967	-0.053921319	-1.335289572	0.183520961	0.950601256
ENSG00000167173	C15orf39	15	56905	5.830824176	0.067686247	1.33633138	0.183181573	0.950601256
ENSG00000271938		8	NA	2.109945055	-0.248858619	-1.328688495	0.185686314	0.950601256
ENSG00000175550	DRAP1	11	10589	39.26351648	-0.05055299	-1.33536426	0.183496576	0.950601256
ENSG00000115091	ACTR3	2	10096	322.9414286	0.03731326	1.336720991	0.183054027	0.950601256
ENSG00000159733	ZFYVE28	4	57732	7.805164835	-0.077658361	-1.332201819	0.184531767	0.950601256
ENSG00000120868	APAF1	12	317	4.709175824	-0.106280001	-1.332129018	0.184555636	0.950601256
ENSG00000230724	LINC01001	11	NA	9.03043956	0.096945351	1.322859951	0.187613557	0.950996723
ENSG00000172936	MYD88	3	4615	46.90807692	0.045079786	1.336467629	0.18313661	0.950601256
ENSG00000159885	ZNF222	19	7673	5.558021978	0.086872598	1.324762184	0.186982942	0.950793781
ENSG00000154945	ANKRD40	17	91369	10.70005495	0.043654255	1.328876546	0.185623841	0.950601256
ENSG00000165669	FAM204A	10	63877	51.68269231	-0.051984297	-1.333426172	0.184130141	0.950601256
ENSG00000166477	LEO1	15	123169	25.83434066	0.041503067	1.333430234	0.184128812	0.950601256
ENSG00000072071	ADGRL1	19	22859	3.921538462	-0.148896014	-1.328157526	0.185861269	0.950601256
ENSG00000123989	CHPF	2	79586	7.524835165	-0.098624049	-1.337587775	0.182772253	0.950601256
ENSG00000006576	PHTF2	7	57157	32.77642857	0.077544366	1.326162245	0.186519813	0.950601256
ENSG00000189077	TMEM120A	7	83862	37.93796703	0.100495118	1.331678723	0.184703326	0.950601256
ENSG00000228606		1	100287049	5.160274725	-0.125230083	-1.335751943	0.183370578	0.950601256
ENSG00000130511	SSBP4	19	170463	3.661758242	-0.114012265	-1.329906997	0.185285282	0.950601256
ENSG00000278730		17	NA	6.389835165	-0.083632221	-1.338573108	0.182451721	0.950601256
ENSG00000112062	MAPK14	6	1432	13.8367033	-0.067822435	-1.33382945	0.183998715	0.950601256
ENSG00000157625	TAB3	X	257397	3.380879121	0.067916438	1.330411154	0.185119543	0.950601256
ENSG00000213599	SLX1A-SULT1A3	16	100526830	9.442307692	-0.078514846	-1.327170528	0.186186811	0.950601256
ENSG00000159873	CCDC117	22	150275	8.12989011	-0.120626806	-1.336486705	0.183130933	0.950601256
ENSG00000156273	BACH1	21	100379661	26.58934066	0.066428016	1.332328974	0.184490082	0.950601256
ENSG00000160746	ANO10	3	55129	7.759450549	0.06943129	1.329764201	0.185332245	0.950601256
ENSG00000257093	KIAA1147	7	57189	3.904230769	0.044139645	1.330527154	0.185080884	0.950601256
ENSG00000234964	FABP5P7	11	NA	4.303076923	-0.214586374	-1.325600087	0.186705668	0.950601256
ENSG00000237991	RPL35P1	1	NA	3.790164835	0.200651037	1.330600162	0.185057436	0.950601256
ENSG00000142453	CARM1	19	10498	2.708131868	0.079778523	1.332464082	0.184445797	0.950601256
ENSG00000143324	XPR1	1	9213	9.778241758	0.040324534	1.323592031	0.187370137	0.950793781
ENSG00000116198	CEP104	1	9731	8.869615385	-0.113935115	-1.334084619	0.183915252	0.950601256
ENSG00000154265	ABCA5	17	23461	25.24604396	0.059137712	1.326573546	0.186383655	0.950601256
ENSG00000253980		5	NA	11.11961538	-0.086354496	-1.327780118	0.185985699	0.950601256
ENSG00000139579	NABP2	12	79035	18.96428571	0.06371923	1.33021477	0.185183975	0.950601256
ENSG00000198855	FICD	12	11153	9.942417582	-0.070962692	-1.331903722	0.184629519	0.950601256
ENSG00000084072	PPIE	1	10450	54.4428022	-0.035638895	-1.329368005	0.185462055	0.950601256
ENSG00000168040	FADD	11	8772	22.10758242	-0.080561719	-1.324405891	0.187100937	0.950793781
ENSG00000128708	HAT1	2	8520	45.28642857	0.038257058	1.325819201	0.186632671	0.950601256
ENSG00000124535	WRNIP1	6	56897	4.205989011	-0.069509337	-1.319399939	0.188764653	0.950996723
ENSG00000123374	CDK2	12	1017	8.601153846	0.072133987	1.326158544	0.186521037	0.950601256
ENSG00000139718	SETD1B	12	23067	4.353791209	-0.042948357	-1.333364652	0.184150279	0.950601256
ENSG00000104660	LEPROTL1	8	23484	136.7057692	-0.060891791	-1.330416805	0.185117499	0.950601256
ENSG00000198252	STYX	14	6815	18.4332967	-0.059628029	-1.328471783	0.18575748	0.950601256
ENSG00000229692	SOS1-IT1	2	NA	11.63351648	0.089901383	1.330627762	0.185048369	0.950601256
ENSG00000257925		12	NA	2.183021978	-0.165577217	-1.331118099	0.184887326	0.950601256
ENSG00000082701	GSK3B	3	2932	5.475769231	0.106662953	1.330649726	0.185041153	0.950601256
ENSG00000164300	SERINC5	5	256987	52.60961538	-0.049954513	-1.311490244	0.191415275	0.950996723
ENSG00000145191	EIF2B5	3	8893	25.31401099	-0.06173581	-1.316834981	0.189621177	0.950996723
ENSG00000143514	TP53BP2	1	7159	15.39983516	0.082847608	1.318622986	0.189023855	0.950996723
ENSG00000259856	RAB43P1	16	NA	2.402692308	0.275110183	1.333167123	0.184215489	0.950601256
ENSG00000165650	PDZD8	10	118987	2.365989011	-0.076773985	-1.327809411	0.18597604	0.950601256
ENSG00000123992	DNPEP	2	23549	36.36423077	-0.06213952	-1.319091264	0.188867432	0.950996723
ENSG00000248693	LINC02100	5	NA	5.003131868	-0.315097319	-1.324180977	0.187175452	0.950793781
ENSG00000184990	SIVA1	14	10572	88.09142857	0.043142515	1.326076153	0.186547728	0.950601256
ENSG00000187147	RNF220	1	55182	12.68450549	-0.061899232	-1.326394438	0.186442921	0.950601256
ENSG00000064933	PMS1	2	5378	19.21554945	-0.054303913	-1.326555775	0.186389252	0.950601256
ENSG00000125821	DTD1	20	92675	37.7728022	0.041462459	1.31969073	0.188667171	0.950996723
ENSG00000260940	NA	NA	NA	3.182417582	-0.163322096	-1.326047626	0.186557696	0.950601256
ENSG00000284602		1	NA	3.041208791	-0.065312454	-1.324651662	0.187019504	0.950793781
ENSG00000141101	NOB1	16	28987	59.27862637	0.035255408	1.323875395	0.187276189	0.950793781
ENSG00000105355	PLIN3	19	10226	13.59994505	0.067926076	1.313520343	0.190732744	0.950996723
ENSG00000171109	MFN1	3	55669	12.8728022	-0.098268451	-1.327742391	0.185998141	0.950601256
ENSG00000220517	ASS1P1	6	NA	5.460164835	0.091926093	1.316650778	0.189682998	0.950996723
ENSG00000238231		1	NA	2.39043956	0.290816618	1.330574091	0.185066002	0.950601256
ENSG00000100883	SRP54	14	6729	62.65631868	0.037600778	1.30725197	0.192847173	0.950996723
ENSG00000141867	BRD4	19	23476	14.10703297	-0.063380881	-1.315971122	0.189910407	0.950996723
ENSG00000181218	HIST3H2A	1	92815	7.021153846	0.086822396	1.314921746	0.190262272	0.950996723
ENSG00000169740	ZNF32	10	7580	41.6021978	-0.043400392	-1.323774521	0.187309629	0.950793781
ENSG00000064687	ABCA7	19	10347	21.98093407	-0.100248001	-1.31674188	0.189652513	0.950996723
ENSG00000273055		7	NA	5.464065934	-0.127577864	-1.31521586	0.190163643	0.950996723
ENSG00000163191	S100A11	1	6282	342.1147802	0.04988152	1.313417938	0.19076662	0.950996723
ENSG00000021574	SPAST	2	6683	4.630934066	0.063241054	1.319979252	0.188571444	0.950996723
ENSG00000278619	MRM1	17	79922	8.557197802	0.053404477	1.321106792	0.188195615	0.950996723
ENSG00000226419	SLC16A1-AS1	1	100506392	15.33791209	-0.076175326	-1.320000355	0.188564528	0.950996723
ENSG00000171823	FBXL14	12	144699	2.836208791	-0.073945103	-1.319984862	0.18856969	0.950996723
ENSG00000176715	ACSF3	16	197322	24.18428571	-0.056158865	-1.314415432	0.190431756	0.950996723
ENSG00000110841	PPFIBP1	12	8496	4.824450549	0.098843797	1.318894247	0.188933329	0.950996723
ENSG00000148337	CIZ1	9	25792	14.47494505	0.054094959	1.312804437	0.190972882	0.950996723
ENSG00000100300	TSPO	22	706	124.7796703	0.045656597	1.304303555	0.193847966	0.950996723
ENSG00000168002	POLR2G	11	5436	98.11258242	0.032550733	1.312889831	0.190944162	0.950996723
ENSG00000150347	ARID5B	10	84159	51.30961538	-0.045188282	-1.319886438	0.188601947	0.950996723
ENSG00000186174	BCL9L	11	283149	3.308186813	-0.082160019	-1.324576074	0.18704457	0.950793781
ENSG00000151470	C4orf33	4	132321	4.353296703	0.117592424	1.316657818	0.189680642	0.950996723
ENSG00000162585	FAAP20	1	199990	7.577747253	-0.102430387	-1.316810814	0.189629448	0.950996723
ENSG00000263606		18	NA	2.763461538	-0.08799623	-1.315746409	0.189985823	0.950996723
ENSG00000106991	ENG	9	2022	9.832142857	-0.085595394	-1.317493428	0.189401162	0.950996723
ENSG00000182504	CEP97	3	79598	7.284615385	-0.079137441	-1.313152118	0.190856506	0.950996723
ENSG00000182872	RBM10	X	8241	25.98428571	0.036507459	1.321556581	0.188046016	0.950996723
ENSG00000100413	POLR3H	22	171568	28.23543956	-0.062643051	-1.312850823	0.190957678	0.950996723
ENSG00000143222	UFC1	1	51506	127.2177473	-0.034750991	-1.316692269	0.189668576	0.950996723
ENSG00000244134	RPS12P20	11	NA	5.288076923	-0.178245291	-1.313521459	0.190732369	0.950996723
ENSG00000092621	PHGDH	1	26227	24.57225275	0.135998247	1.309258722	0.192168742	0.950996723
ENSG00000197409	HIST1H3D	6	8351	2.413571429	0.251238891	1.320457619	0.188412222	0.950996723
ENSG00000122550	KLHL7	7	55975	16.91368132	0.061190559	1.321179624	0.188171756	0.950996723
ENSG00000093072	ADA2	22	51816	10.85021978	0.116900758	1.318052182	0.189214451	0.950996723
ENSG00000102710	SUPT20H	13	55578	44.23714286	-0.041879968	-1.311469338	0.191422318	0.950996723
ENSG00000152147	GEMIN6	2	79833	20.86291209	-0.052723699	-1.305573518	0.193416427	0.950996723
ENSG00000183054	RGPD6	2	729540	18.09884615	0.162515188	1.304604298	0.193746242	0.950996723
ENSG00000265205		17	NA	2.905549451	-0.177413911	-1.312376611	0.191117352	0.950996723
ENSG00000137502	RAB30	11	27314	12.41593407	-0.108434741	-1.310459215	0.191763415	0.950996723
ENSG00000118816	CCNI	4	10983	122.009011	-0.095927302	-1.318579233	0.18903846	0.950996723
ENSG00000213413	PVRIG	7	79037	39.31686813	-0.047722725	-1.300561902	0.195123541	0.951712389
ENSG00000160255	ITGB2	21	3689	55.27120879	0.070508522	1.307502309	0.192762912	0.950996723
ENSG00000267198		17	NA	8.244615385	-0.149546523	-1.31034743	0.19180113	0.950996723
ENSG00000143942	CHAC2	2	494143	10.915	0.080795377	1.30404427	0.193936694	0.950996723
ENSG00000116754	SRSF11	1	9295	140.7661538	-0.040472199	-1.307516299	0.192757638	0.950996723
ENSG00000178386	ZNF223	19	7766	3.496978022	-0.101371155	-1.311876902	0.191285572	0.950996723
ENSG00000166164	BRD7	16	29117	22.21516484	0.069102611	1.307828109	0.192652595	0.950996723
ENSG00000185880	TRIM69	15	140691	40.77714286	0.044138988	1.310487322	0.191753397	0.950996723
ENSG00000198721	ECI2	6	10455	21.12527473	-0.051424326	-1.309236987	0.192175551	0.950996723
ENSG00000137267	TUBB2A	6	7280	9.40467033	0.102386148	1.304003321	0.193950625	0.950996723
ENSG00000119522	DENND1A	9	57706	4.297307692	-0.108005529	-1.306600458	0.193068523	0.950996723
ENSG00000163517	HDAC11	3	79885	2.707032967	0.110511726	1.307015166	0.192927946	0.950996723
ENSG00000142166	IFNAR1	21	3454	25.09258242	0.069386899	1.303966229	0.193963245	0.950996723
ENSG00000175104	TRAF6	11	7189	18.11906593	-0.041209675	-1.301610995	0.194765268	0.951712389
ENSG00000143575	HAX1	1	10456	162.764011	-0.040567414	-1.31328657	0.190810773	0.950996723
ENSG00000071189	SNX13	7	23161	14.00675824	-0.066261752	-1.311818962	0.191305084	0.950996723
ENSG00000167272	POP5	12	51367	64.69868132	-0.043929589	-1.303962132	0.193964104	0.950996723
ENSG00000160953	MUM1	19	84939	11.24703297	-0.057336349	-1.311753744	0.191326745	0.950996723
ENSG00000137168	PPIL1	6	51645	30.01576923	0.056546575	1.310409934	0.1917797	0.950996723
ENSG00000108439	PNPO	17	55163	18.61241758	0.068950803	1.310495304	0.19175124	0.950996723
ENSG00000248508	SRP14-AS1	15	100131089	4.591208791	0.105958112	1.308844933	0.192308599	0.950996723
ENSG00000152413	HOMER1	5	9456	4.204065934	-0.136808855	-1.310969007	0.191591483	0.950996723
ENSG00000204253	HNRNPCP2	2	NA	8.711868132	0.07414297	1.300670566	0.195086943	0.951712389
ENSG00000143155	TIPRL	1	261726	28.36923077	0.056916524	1.303652195	0.194069771	0.950996723
ENSG00000104833	TUBB4A	19	10382	2.213186813	0.131060943	1.306300063	0.193170399	0.950996723
ENSG00000121039	RDH10	8	157506	3.540604396	0.111168759	1.30489476	0.193647518	0.950996723
ENSG00000227057	WDR46	6	9277	72.7589011	0.0405868	1.302171024	0.194574213	0.951712389
ENSG00000166262	FAM227B	15	196951	3.822197802	0.117814028	1.308672515	0.192366897	0.950996723
ENSG00000101882	NKAP	X	79576	6.629835165	0.057850585	1.303149208	0.194241076	0.951107886
ENSG00000259366		8	NA	33.7756044	0.061314792	1.310459805	0.191763058	0.950996723
ENSG00000060762	MPC1	6	51660	39.58774725	0.054437447	1.312880707	0.190947346	0.950996723
ENSG00000227775		1	NA	8.576538462	0.077861466	1.293115493	0.197681098	0.952541949
ENSG00000196793	ZNF239	10	8187	4.813791209	-0.089917211	-1.309207657	0.192185998	0.950996723
ENSG00000188542	DUSP28	2	285193	7.256153846	-0.096968997	-1.306825548	0.192992213	0.950996723
ENSG00000119777	TMEM214	2	54867	16.79269231	-0.067162614	-1.303862691	0.193998475	0.950996723
ENSG00000113734	BNIP1	5	662	19.81554945	0.058028698	1.293901814	0.197409604	0.952367957
ENSG00000211810	TRAV29DV5	14	NA	38.4928022	0.074685069	1.306365732	0.193148124	0.950996723
ENSG00000211728	TRBV5-6	7	NA	14.70478022	0.141479918	1.300829036	0.1950328	0.951712389
ENSG00000083896	YTHDC1	4	91746	26.79494505	0.060309194	1.309688817	0.192023269	0.950996723
ENSG00000115275	MOGS	2	7841	11.24368132	0.064790909	1.303126185	0.194249172	0.951107886
ENSG00000177119	ANO6	12	196527	6.463021978	0.053233573	1.304865626	0.193656884	0.950996723
ENSG00000106330	MOSPD3	7	64598	6.946538462	0.110564875	1.307270119	0.19284156	0.950996723
ENSG00000137871	ZNF280D	15	54816	15.39967033	-0.053695068	-1.305340282	0.193495628	0.950996723
ENSG00000250568		4	NA	10.35071429	0.171770114	1.305000711	0.193611516	0.950996723
ENSG00000183255	PTTG1IP	21	754	29.4206044	-0.04936004	-1.306112462	0.193233506	0.950996723
ENSG00000177600	RPLP2	11	6181	2760.119396	-0.031398115	-1.305105832	0.193575266	0.950996723
ENSG00000148840	PPRC1	10	23082	21.80423077	-0.064450659	-1.306122192	0.193230706	0.950996723
ENSG00000169926	KLF13	15	51621	41.79846154	0.087758978	1.300381456	0.195185748	0.951712389
ENSG00000073605	GSDMB	17	55876	15.33395604	-0.064809836	-1.298023178	0.195993051	0.951862498
ENSG00000110628	SLC22A18	11	5002	5.097692308	0.100384622	1.30098606	0.194979163	0.951712389
ENSG00000170088	TMEM192	4	201931	12.26697802	0.068842487	1.307781324	0.192668434	0.950996723
ENSG00000143624	INTS3	1	65123	15.25	0.040887703	1.297647225	0.196121484	0.951862498
ENSG00000254017	IGHEP2	9	NA	6.102032967	0.094009277	1.30207044	0.194609051	0.951712389
ENSG00000112514	CUTA	6	51596	84.30807692	-0.044153024	-1.300337486	0.195200244	0.951712389
ENSG00000198742	SMURF1	7	57154	2.666263736	-0.052975629	-1.294308083	0.197269387	0.952367957
ENSG00000065615	CYB5R4	6	51167	22.06565934	0.060264554	1.302150901	0.194581425	0.951712389
ENSG00000152894	PTPRK	6	5796	4.892087912	0.131067522	1.295701392	0.196790338	0.952367957
ENSG00000106733	NMRK1	9	54981	60.78587912	-0.074625938	-1.295382008	0.196900195	0.952367957
ENSG00000152056	AP1S3	2	130340	5.521923077	0.115935529	1.298212174	0.195928293	0.951862498
ENSG00000225972	MTND1P23	1	NA	13.7943956	-0.217497446	-1.29405667	0.197356549	0.952367957
ENSG00000165264	NDUFB6	9	4712	70.26043956	0.048991999	1.298017019	0.195994663	0.951862498
ENSG00000228203	RNF144A-AS1	2	386597	11.22802198	0.092075685	1.299077309	0.195631907	0.951862498
ENSG00000134058	CDK7	5	1022	33.05983516	0.059181515	1.294286758	0.197277059	0.952367957
ENSG00000146007	ZMAT2	5	153527	37.78895604	0.043140077	1.294599973	0.197168846	0.952367957
ENSG00000074603	DPP8	15	54878	33.18379121	-0.048599339	-1.297873992	0.196043707	0.951862498
ENSG00000232940	HCG25	6	414765	3.821043956	-0.169109693	-1.29632612	0.196575584	0.952367957
ENSG00000105220	GPI	19	2821	194.1625824	0.036574137	1.287156607	0.199744538	0.954373336
ENSG00000159079	CFAP298	21	56683	34.77862637	-0.03846053	-1.28974458	0.198846203	0.953236656
ENSG00000163558	PRKCI	3	5584	5.663021978	-0.146267468	-1.304277419	0.193857389	0.950996723
ENSG00000141994	DUS3L	19	56931	29.39181319	-0.056329769	-1.298341775	0.195883544	0.951862498
ENSG00000138018	SELENOI	2	85465	10.97868132	0.096879	1.292818141	0.197783717	0.952658236
ENSG00000135317	SNX14	6	57231	33.05379121	-0.051985442	-1.294880634	0.197072209	0.952367957
ENSG00000186010	NDUFA13	19	51079	222.7391209	0.034210761	1.297822966	0.196061206	0.951862498
ENSG00000150787	PTS	11	5805	24.59450549	-0.066414505	-1.291551666	0.198221229	0.953236656
ENSG00000183401	CCDC159	19	126075	15.94818681	-0.066252105	-1.290568336	0.198561419	0.953236656
ENSG00000171132	PRKCE	2	5581	2.235879121	0.115179378	1.297307531	0.196238568	0.951862498
ENSG00000118418	HMGN3	6	9324	39.33043956	0.063539087	1.298404188	0.195862426	0.951862498
ENSG00000166965	RCCD1	15	91433	2.549065934	-0.082639441	-1.293998467	0.197376608	0.952367957
ENSG00000088812	ATRN	20	8455	2.062692308	0.050703147	1.280545428	0.202052973	0.959139218
ENSG00000277209	RPPH1	14	NA	8.923131868	0.202408124	1.290093214	0.198725945	0.953236656
ENSG00000196912	ANKRD36B	2	57730	29.17851648	0.059259869	1.288287424	0.199351967	0.953920482
ENSG00000207523	SNORA66	1	26782	25.98489011	-0.622379	-1.290348894	0.198637395	0.953236656
ENSG00000198938	MT-CO3	MT	4514	965.0737363	-0.055741133	-1.296941724	0.196363791	0.951862498
ENSG00000112977	DAP	5	1611	26.26972527	-0.118442552	-1.292082229	0.198037856	0.953125889
ENSG00000275395	FCGBP	19	8857	3.585494505	0.1313209	1.300237039	0.195235117	0.951712389
ENSG00000048392	RRM2B	8	50484	4.214010989	0.09806869	1.294514806	0.19719871	0.952367957
ENSG00000270580		16	105369154	3.346538462	0.143565591	1.294814165	0.197095625	0.952367957
ENSG00000142937	RPS8	1	6202	2144.976484	-0.021505948	-1.297136446	0.196296755	0.951862498
ENSG00000213020	ZNF611	19	81856	13.07384615	-0.077849056	-1.290083209	0.19872941	0.953236656
ENSG00000168958	MFF	2	56947	59.09697802	-0.035108169	-1.293389715	0.197585964	0.952541949
ENSG00000150593	PDCD4	10	27250	177.3664286	-0.059248221	-1.28755823	0.199605263	0.954237368
ENSG00000105939	ZC3HAV1	7	56829	45.77620879	-0.038326022	-1.284200327	0.200774374	0.957563595
ENSG00000197785	ATAD3A	1	55210	4.873626374	0.079786986	1.290663545	0.198528462	0.953236656
ENSG00000257957	QRSL1P3	14	NA	2.068626374	-0.117203347	-1.290679492	0.198522942	0.953236656
ENSG00000049656	CLPTM1L	5	81037	13.605	-0.054867261	-1.282857868	0.201243448	0.958294615
ENSG00000127311	HELB	12	92797	15.06725275	-0.055455731	-1.289031238	0.199093707	0.953669856
ENSG00000249915	PDCD6	5	10016	123.1531868	0.033436055	1.292263304	0.19797477	0.953125889
ENSG00000262074	SNORD3B-2	17	780852	6.130879121	0.348645669	1.297361745	0.196219963	0.951862498
ENSG00000267529		18	NA	6.868461538	0.10292091	1.293301052	0.19761708	0.952541949
ENSG00000071655	MBD3	19	53615	9.098351648	0.050876882	1.282442672	0.201388512	0.958390672
ENSG00000065548	ZC3H15	2	55854	66.35934066	-0.0372404	-1.29141308	0.198268617	0.953236656
ENSG00000151287	TEX30	13	93081	32.46208791	0.068521981	1.289966883	0.198769708	0.953236656
ENSG00000211792	TRAV14DV4	14	NA	16.0756044	0.140189283	1.287822305	0.199513707	0.954175483
ENSG00000161091	MFSD12	19	126321	6.921263736	0.078079483	1.282024667	0.201535298	0.958390672
ENSG00000086712	TXLNG	X	55787	14.49071429	0.040105208	1.288200575	0.199381798	0.953920482
ENSG00000178074	C2orf69	2	205327	9.488461538	-0.04455532	-1.28082894	0.201953578	0.959139218
ENSG00000185515	BRCC3	X	79184	18.71791209	0.049261679	1.281897007	0.201579452	0.958390672
ENSG00000204859	ZBTB48	1	3104	15.3771978	-0.07376133	-1.289255009	0.199016445	0.953669856
ENSG00000130023	ERMARD	6	55780	15.60725275	-0.074134862	-1.288423885	0.1993048	0.953920482
ENSG00000103671	TRIP4	15	9325	20.84752747	0.03804	1.280662893	0.202011787	0.959139218
ENSG00000145901	TNIP1	5	10318	62.04675824	0.045648024	1.28386383	0.200891841	0.957747514
ENSG00000120129	DUSP1	5	1843	5.913626374	-0.30977725	-1.297480751	0.196179129	0.951862498
ENSG00000132153	DHX30	3	22907	46.96428571	-0.027611426	-1.272104169	0.20502885	0.959562987
ENSG00000245556	SCAMP1-AS1	5	728769	4.788021978	0.074720572	1.283387132	0.201058868	0.958167468
ENSG00000126216	TUBGCP3	13	10426	16.43752747	-0.07652539	-1.282165776	0.201485916	0.958390672
ENSG00000260912		9	NA	2.668516484	0.09729938	1.274147805	0.204305983	0.959562987
ENSG00000121858	TNFSF10	3	8743	67.47862637	0.071532431	1.285527426	0.20031212	0.956110305
ENSG00000236088	COX10-AS1	17	100874058	13.46972527	-0.074359056	-1.286692757	0.199906395	0.954549106
ENSG00000213699	SLC35F6	2	54978	18.27686813	0.037476864	1.279012814	0.202590907	0.959562987
ENSG00000145779	TNFAIP8	5	25816	230.9606044	0.036268533	1.261031426	0.208980991	0.959562987
ENSG00000112110	MRPL18	6	29074	59.50747253	0.042808568	1.280109117	0.202206007	0.959490428
ENSG00000156976	EIF4A2	3	1974	434.8216484	-0.025957393	-1.27545838	0.203842533	0.959562987
ENSG00000198258	UBL5	19	59286	374.3767033	0.033754597	1.275837984	0.203708592	0.959562987
ENSG00000164610	RP9	7	6100	20.81917582	-0.064560668	-1.272755578	0.204798592	0.959562987
ENSG00000137074	APTX	9	54840	29.09945055	0.050110902	1.278551431	0.202753055	0.959562987
ENSG00000243650	RN7SL834P	2	NA	13.78631868	0.144000294	1.279715143	0.202344794	0.959562987
ENSG00000225973	PIGBOS1	15	101928527	15.22681319	-0.064061506	-1.284675672	0.200609052	0.957151206
ENSG00000105402	NAPA	19	8775	84.48395604	-0.053022368	-1.275746891	0.203740728	0.959562987
ENSG00000112992	NNT	5	23530	17.73467033	-0.059326958	-1.273592078	0.204502328	0.959562987
ENSG00000197226	TBC1D9B	5	23061	27.53752747	-0.062086767	-1.278614039	0.202731482	0.959562987
ENSG00000060688	SNRNP40	1	9410	61.02521978	-0.028743706	-1.274314492	0.204246535	0.959562987
ENSG00000130164	LDLR	19	3949	60.68934066	0.069124733	1.276245527	0.203565394	0.959562987
ENSG00000163171	CDC42EP3	2	10602	29.5656044	0.079020241	1.275829221	0.203712211	0.959562987
ENSG00000126432	PRDX5	11	25824	140.7254396	0.030055101	1.272936337	0.204734058	0.959562987
ENSG00000113272	THG1L	5	54974	16.34285714	0.060004428	1.274036601	0.204345134	0.959562987
ENSG00000106605	BLVRA	7	644	30.56950549	0.052945594	1.276620248	0.203432796	0.959562987
ENSG00000146416	AIG1	6	51390	9.122197802	0.096920366	1.2829067	0.201226772	0.958294615
ENSG00000234420	ZNF37BP	10	100129482	16.92642857	-0.049369325	-1.275989422	0.203655177	0.959562987
ENSG00000243302		7	NA	10.77884615	0.069318905	1.287024637	0.199790958	0.954373336
ENSG00000167555	ZNF528	19	84436	6.221263736	0.107826186	1.276369069	0.203521839	0.959562987
ENSG00000239763		16	NA	3.811428571	-0.16024661	-1.275532077	0.203817052	0.959562987
ENSG00000259407		15	NA	2.191208791	-0.10400062	-1.271443101	0.205263779	0.959562987
ENSG00000061273	HDAC7	12	51564	18.64659341	-0.079086073	-1.275469391	0.203839174	0.959562987
ENSG00000151304	SRFBP1	5	153443	10.89510989	0.048292249	1.26630373	0.207092284	0.959562987
ENSG00000279541		19	NA	20.88291209	0.059445482	1.274810402	0.204071675	0.959562987
ENSG00000248275	TRIM52-AS1	5	100507602	10.95340659	0.10634837	1.271737243	0.205159458	0.959562987
ENSG00000161920	MED11	17	400569	34.57071429	-0.04187805	-1.272697688	0.204818567	0.959562987
ENSG00000214022	REPIN1	7	29803	4.312142857	0.093146648	1.274765079	0.204087853	0.959562987
ENSG00000213588	ZBTB9	6	221504	10.73961538	0.049137967	1.276854274	0.20335032	0.959562987
ENSG00000116521	SCAMP3	1	10067	98.30362637	0.033120924	1.274928157	0.204029726	0.959562987
ENSG00000119013	NDUFB3	2	4709	172.0275824	0.040584278	1.268939075	0.206152916	0.959562987
ENSG00000113319	RASGRF2	5	5924	4.961923077	-0.066523055	-1.272548263	0.20487202	0.959562987
ENSG00000185127	C6orf120	6	387263	10.83516484	-0.144002484	-1.281074429	0.201868071	0.959139218
ENSG00000209582	SNORA48	17	652965	15.62010989	0.075493074	1.17489126	0.241639557	0.968796322
ENSG00000123737	EXOSC9	4	5393	36.3871978	0.043237196	1.266174644	0.207138377	0.959562987
ENSG00000164465	DCBLD1	6	285761	4.357912088	0.096670281	1.276042813	0.203636875	0.959562987
ENSG00000089351	GRAMD1A	19	57655	17.97785714	-0.07454389	-1.262388219	0.20849427	0.959562987
ENSG00000255455		11	103611081	2.05032967	0.05856857	1.270884571	0.205461795	0.959562987
ENSG00000116205	TCEANC2	1	127428	6.305989011	-0.063554327	-1.262318551	0.208519225	0.959562987
ENSG00000261641		16	NA	4.618736264	0.174140786	1.278260632	0.202855829	0.959562987
ENSG00000062822	POLD1	19	5424	15.08626374	-0.061769285	-1.26011476	0.209311062	0.959562987
ENSG00000186480	INSIG1	7	3638	83.31351648	0.090407689	1.264918013	0.207588002	0.959562987
ENSG00000174748	RPL15	3	6138	1872.084396	-0.018668231	-1.271050295	0.205402628	0.959562987
ENSG00000137404	NRM	6	11270	9.027087912	0.066054046	1.261033804	0.20898066	0.959562987
ENSG00000196418	ZNF124	1	7678	13.46868132	0.05181501	1.270343302	0.205653657	0.959562987
ENSG00000118308	LRMP	12	4033	13.29631868	-0.09446249	-1.27139461	0.205280981	0.959562987
ENSG00000127580	WDR24	16	84219	6.227417582	0.04582898	1.267082352	0.206814419	0.959562987
ENSG00000144736	SHQ1	3	55164	18.42456044	0.044560769	1.268888391	0.206170953	0.959562987
ENSG00000204261	PSMB8-AS1	6	100507463	84.58620879	-0.040755576	-1.273894147	0.204395142	0.959562987
ENSG00000111445	RFC5	12	5985	11.38010989	0.060099053	1.256521602	0.210606876	0.959562987
ENSG00000198331	HYLS1	11	219844	8.624340659	0.078815226	1.276612905	0.203435896	0.959562987
ENSG00000179271	GADD45GIP1	19	90480	28.5317033	-0.091712414	-1.269348837	0.206007664	0.959562987
ENSG00000112303	VNN2	6	8875	2.567252747	-0.119137595	-1.274065135	0.20433521	0.959562987
ENSG00000156711	MAPK13	6	5603	10.5989011	0.068438539	1.272744685	0.204802449	0.959562987
ENSG00000075568	TMEM131	2	23505	6.962087912	-0.090561642	-1.267966783	0.206499651	0.959562987
ENSG00000088451	TGDS	13	23483	19.97032967	0.051102322	1.267507861	0.206662684	0.959562987
ENSG00000173848	NET1	10	10276	2.467967033	-0.10021827	-1.251303239	0.212499441	0.959562987
ENSG00000197780	TAF13	1	6884	15.80736264	0.067484887	1.254920287	0.211186432	0.959562987
ENSG00000237170	RPS7P15	4	NA	2.150714286	-0.136235898	-1.262910828	0.208306815	0.959562987
ENSG00000090989	EXOC1	4	55763	17.61978022	0.042701363	1.264937662	0.207580449	0.959562987
ENSG00000119689	DLST	14	1743	36.48956044	-0.060294071	-1.263155842	0.208218837	0.959562987
ENSG00000226423		2	NA	2.006043956	-0.175562337	-1.269092549	0.206098833	0.959562987
ENSG00000267534	S1PR2	19	9294	17.04868132	0.060183194	1.260024708	0.209343429	0.959562987
ENSG00000206561	COLQ	3	8292	3.003296703	-0.14311938	-1.270745795	0.205511244	0.959562987
ENSG00000215375	MYL5	4	4636	8.981538462	0.111303174	1.262968216	0.208286238	0.959562987
ENSG00000240682	ISY1	3	57461	54.25692308	-0.048558832	-1.263364234	0.208143758	0.959562987
ENSG00000165240	ATP7A	X	538	2.363736264	0.042599483	1.268672494	0.206247797	0.959562987
ENSG00000185664	PMEL	12	6490	3.586758242	-0.143958468	-1.268302738	0.206379978	0.959562987
ENSG00000242028	HYPK	15	25764	20.70230769	-0.104001544	-1.268853494	0.206183898	0.959562987
ENSG00000154001	PPP2R5E	14	5529	7.51032967	-0.100524558	-1.261726262	0.208731885	0.959562987
ENSG00000213366	GSTM2	1	2946	5.727582418	-0.133006286	-1.2663209	0.207086678	0.959562987
ENSG00000235298		9	NA	3.464505495	-0.239019497	-1.266949689	0.206862268	0.959562987
ENSG00000243926	TIPARP-AS1	3	NA	2.32456044	-0.203345811	-1.26780593	0.206556967	0.959562987
ENSG00000131437	KIF3A	5	11127	19.62934066	0.062024653	1.262414409	0.208484818	0.959562987
ENSG00000085871	MGST2	4	4258	3.521758242	0.12978281	1.252412919	0.21209599	0.959562987
ENSG00000099942	CRKL	22	1399	37.77989011	0.041165025	1.261524038	0.20880399	0.959562987
ENSG00000065150	IPO5	13	3843	33.80571429	-0.04583002	-1.260341828	0.209228955	0.959562987
ENSG00000182362	YBEY	21	54059	12.10038462	0.097102464	1.266366727	0.207070317	0.959562987
ENSG00000099194	SCD	10	6319	16.74307692	0.084995737	1.26417904	0.207852432	0.959562987
ENSG00000089053	ANAPC5	12	51433	85.6021978	-0.041721867	-1.265348231	0.207433644	0.959562987
ENSG00000127054	INTS11	1	54973	58.92340659	0.037468741	1.259749466	0.209442126	0.959562987
ENSG00000158435	CNOT11	2	55571	6.309340659	-0.068751398	-1.260521886	0.209164713	0.959562987
ENSG00000151332	MBIP	14	51562	22.62945055	0.065697401	1.255837151	0.210854547	0.959562987
ENSG00000121274	TENT4B	16	64282	5.825659341	0.044435433	1.263013407	0.208269511	0.959562987
ENSG00000255135		11	NA	4.394175824	-0.113173883	-1.263302658	0.20816635	0.959562987
ENSG00000171861	MRM3	17	55178	16.57362637	0.058257924	1.2657039	0.207306874	0.959562987
ENSG00000197021	CXorf40B	X	541578	29.97521978	-0.045864968	-1.260238389	0.209266168	0.959562987
ENSG00000153130	SCOC	4	60592	31.46725275	0.04859228	1.263287022	0.20817143	0.959562987
ENSG00000159685	CHCHD6	3	84303	9.341813187	0.077916196	1.266423902	0.207049906	0.959562987
ENSG00000157823	AP3S2	15	10239	18.22269231	-0.068432134	-1.25555236	0.210957594	0.959562987
ENSG00000183891	TTC32	2	130502	11.40846154	-0.092123304	-1.26058132	0.209143338	0.959562987
ENSG00000261416		16	NA	2.37043956	0.181895841	1.25180849	0.212315675	0.959562987
ENSG00000224959		2	NA	6.632362637	0.126708442	1.260161175	0.209294473	0.959562987
ENSG00000245888	NSMCE1-DT	16	400512	6.051208791	-0.243690513	-1.261480945	0.208819994	0.959562987
ENSG00000204397	CARD16	11	114769	66.8532967	-0.06683065	-1.247692734	0.213815995	0.959562987
ENSG00000077044	DGKD	2	8527	10.62483516	-0.120984993	-1.260517247	0.209166381	0.959562987
ENSG00000149273	RPS3	11	6188	4291.426264	0.022404504	1.253066318	0.21185817	0.959562987
ENSG00000111639	MRPL51	12	51258	111.8432967	0.044695708	1.253074286	0.211855278	0.959562987
ENSG00000145494	NDUFS6	5	4726	27.21417582	0.056527921	1.253915403	0.211550375	0.959562987
ENSG00000171163	ZNF692	1	55657	22.62384615	0.055306066	1.260575204	0.209145248	0.959562987
ENSG00000126653	NSRP1	17	84081	45.07879121	0.056019771	1.253658346	0.211643599	0.959562987
ENSG00000257453		12	NA	14.29340659	0.240587447	1.255162232	0.211098816	0.959562987
ENSG00000253683		5	NA	3.340054945	-0.291450986	-1.248266787	0.213606274	0.959562987
ENSG00000100297	MCM5	22	4174	36.51423077	0.067911043	1.255061846	0.211135166	0.959562987
ENSG00000204569	PPP1R10	6	5514	26.15236264	0.057020294	1.254595373	0.211303932	0.959562987
ENSG00000160783	PMF1	1	11243	59.57379121	0.030628907	1.242023222	0.215894801	0.959562987
ENSG00000168118	RAB4A	1	5867	5.480549451	-0.085231211	-1.245585603	0.214587089	0.959562987
ENSG00000100325	ASCC2	22	84164	56.28395604	-0.032742081	-1.250097717	0.21293785	0.959562987
ENSG00000172785	CBWD1	9	55871	52.53538462	-0.084718458	-1.250001462	0.212973445	0.959562987
ENSG00000277511		17	NA	3.117527473	-0.100586842	-1.251822161	0.212310704	0.959562987
ENSG00000107951	MTPAP	10	55149	40.17846154	0.046187793	1.24492106	0.214830174	0.959562987
ENSG00000225423	TNPO1P1	10	NA	5.501373626	0.088068883	1.250383256	0.212834346	0.959562987
ENSG00000135686	KLHL36	16	79786	16.51318681	-0.072190987	-1.255500231	0.21097646	0.959562987
ENSG00000225948		10	NA	8.086428571	0.136969991	1.253215661	0.211804481	0.959562987
ENSG00000127463	EMC1	1	23065	21.24538462	0.051572093	1.245508119	0.214614963	0.959562987
ENSG00000180867	PDIA3P1	1	NA	3.227637363	0.077578861	1.255883041	0.210837946	0.959562987
ENSG00000264293	RN7SL657P	1	NA	3.678351648	-0.380049516	-1.26362835	0.208049647	0.959562987
ENSG00000174842	GLMN	1	11146	16.1417033	0.068745766	1.257138501	0.21038414	0.959562987
ENSG00000090863	GLG1	16	2734	39.31362637	-0.071110059	-1.258870488	0.209759257	0.959562987
ENSG00000227232	WASH7P	1	653635	4.015604396	0.128827035	1.249833282	0.21303474	0.959562987
ENSG00000185825	BCAP31	X	10134	83.59686813	0.033366703	1.245631367	0.214569801	0.959562987
ENSG00000237254	TRBV30	7	NA	27.05576923	0.154897061	1.245972431	0.21444538	0.959562987
ENSG00000033100	CHPF2	7	54480	7.40010989	0.053215688	1.250289708	0.212868058	0.959562987
ENSG00000166912	MTMR10	15	54893	4.720054945	0.059867408	1.252030297	0.212234925	0.959562987
ENSG00000227081		12	NA	31.70835165	0.157865149	1.246516876	0.214246045	0.959562987
ENSG00000144136	SLC20A1	2	6574	40.15340659	-0.042172168	-1.242003914	0.215901907	0.959562987
ENSG00000108798	ABI3	17	51225	8.446263736	0.086269442	1.247577866	0.213857979	0.959562987
ENSG00000096070	BRPF3	6	27154	6.146703297	0.067530557	1.25112011	0.212566075	0.959562987
ENSG00000135617	PRADC1	2	84279	8.759175824	0.075284229	1.243907503	0.215202626	0.959562987
ENSG00000121892	PDS5A	4	23244	17.86763736	-0.041793411	-1.253005926	0.211880095	0.959562987
ENSG00000079263	SP140	2	11262	44.06549451	-0.044968892	-1.250698123	0.21271916	0.959562987
ENSG00000254995	STX16-NPEPL1	20	NA	3.901428571	0.118183527	1.250953868	0.212626578	0.959562987
ENSG00000227372	TP73-AS1	1	57212	2.983681319	-0.102202699	-1.251984398	0.212251723	0.959562987
ENSG00000115137	DNAJC27	2	51277	6.131263736	-0.116324718	-1.257105533	0.210396048	0.959562987
ENSG00000139675	HNRNPA1L2	13	144983	4.637307692	-0.04932655	-1.244310997	0.215053985	0.959562987
ENSG00000122359	ANXA11	10	311	69.21681319	-0.092081447	-1.251498865	0.212428275	0.959562987
ENSG00000177674	AGTRAP	1	57085	10.8139011	0.070757844	1.251757218	0.212334318	0.959562987
ENSG00000135596	MICAL1	6	64780	25.67994505	-0.078655338	-1.24742267	0.213914711	0.959562987
ENSG00000135457	TFCP2	12	7024	9.957032967	-0.053877366	-1.246457668	0.214267379	0.959562987
ENSG00000145919	BOD1	5	91272	6.106923077	-0.086120729	-1.250580837	0.212762388	0.959562987
ENSG00000251474	RPL32P3	3	NA	12.42846154	0.062663566	1.247254084	0.213976351	0.959562987
ENSG00000176407	KCMF1	2	56888	5.893791209	-0.101640671	-1.246575079	0.214224744	0.959562987
ENSG00000147475	ERLIN2	8	11160	6.519230769	0.064333734	1.240780509	0.216353047	0.959562987
ENSG00000100422	CERK	22	64781	5.188406593	-0.067168727	-1.247266233	0.213971908	0.959562987
ENSG00000124334	IL9R	X	3581	4.877527473	0.184981186	1.25089227	0.212649	0.959562987
ENSG00000259442		15	NA	6.107912088	0.075415995	1.245970348	0.214446143	0.959562987
ENSG00000196735	HLA-DQA1	6	3117	6.275164835	0.216405169	1.241242813	0.216182684	0.959562987
ENSG00000156860	FBRS	16	64319	15.68741758	0.061856124	1.23973738	0.216737751	0.959562987
ENSG00000151414	NEK7	1	140609	5.785769231	-0.083371437	-1.247290359	0.213963086	0.959562987
ENSG00000177981	ASB8	12	140461	41.91741758	0.045485012	1.240672306	0.216392416	0.959562987
ENSG00000164211	STARD4	5	134429	22.06164835	0.063202416	1.239655369	0.216768076	0.959562987
ENSG00000176986	SEC24C	10	9632	38.72934066	-0.039148961	-1.243312453	0.215420682	0.959562987
ENSG00000185278	ZBTB37	1	84614	3.776758242	-0.085928371	-1.251025892	0.212600364	0.959562987
ENSG00000159267	HLCS	21	3141	6.71956044	-0.109164524	-1.249513845	0.213151195	0.959562987
ENSG00000131148	EMC8	16	10328	14.10005495	-0.152676766	-1.248527159	0.2135112	0.959562987
ENSG00000178927	CYBC1	17	79415	121.8631868	-0.045425653	-1.220528427	0.223911488	0.965484066
ENSG00000113811	SELENOK	3	58515	108.8454945	-0.040545483	-1.2420606	0.215881044	0.959562987
ENSG00000141384	TAF4B	18	6875	10.08549451	-0.132092043	-1.251173509	0.212546644	0.959562987
ENSG00000179163	FUCA1	1	2517	7.427142857	-0.063168454	-1.24400136	0.215168165	0.959562987
ENSG00000239305	RNF103	2	7844	3.089395604	-0.073907859	-1.241761804	0.215991549	0.959562987
ENSG00000118482	PHF3	6	23469	33.32307692	-0.039699968	-1.240763656	0.21635874	0.959562987
ENSG00000171649	ZIK1	19	284307	3.143736264	0.084703574	1.244432892	0.215009772	0.959562987
ENSG00000156508	EEF1A1	6	1915	10633.98176	0.05091521	1.239428023	0.216851489	0.959562987
ENSG00000127081	ZNF484	9	83744	7.397307692	-0.042065342	-1.24400007	0.215168119	0.959562987
ENSG00000260630	SNAI3-AS1	16	197187	2.56521978	-0.138922104	-1.249139967	0.213287557	0.959562987
ENSG00000091039	OSBPL8	12	114882	23.18989011	0.057361611	1.241591642	0.216054024	0.959562987
ENSG00000272501		6	NA	2.67510989	-0.080590632	-1.241203567	0.216197143	0.959562987
ENSG00000177855	CACYBPP2	2	NA	2.392912088	-0.13072938	-1.247910309	0.21373649	0.959562987
ENSG00000010072	SPRTN	1	83932	10.77983516	-0.074161235	-1.244997706	0.214802587	0.959562987
ENSG00000124164	VAPB	20	9217	16.79917582	-0.053582759	-1.237377049	0.217609912	0.959562987
ENSG00000101161	PRPF6	20	24148	39.32043956	0.032262974	1.245702431	0.214543764	0.959562987
ENSG00000111325	OGFOD2	12	79676	16.32637363	-0.060503254	-1.229400831	0.220577201	0.959562987
ENSG00000051523	CYBA	16	1535	21.87148352	-0.07356798	-1.235937489	0.218143596	0.959562987
ENSG00000135541	AHI1	6	54806	13.62241758	0.096378887	1.239262253	0.216913221	0.959562987
ENSG00000198001	IRAK4	12	51135	26.21648352	-0.055653624	-1.24331401	0.215420399	0.959562987
ENSG00000196110	ZNF699	19	374879	5.408846154	-0.092467479	-1.237335774	0.217625526	0.959562987
ENSG00000180611	MB21D2	3	151963	7.731373626	0.105053252	1.243021053	0.215528298	0.959562987
ENSG00000233024	NPIPA9	16	NA	30.89126374	-0.192212174	-1.237703531	0.217489419	0.959562987
ENSG00000095209	TMEM38B	9	55151	12.42478022	0.086601702	1.236794983	0.217825785	0.959562987
ENSG00000213533	STIMATE	3	375346	4.06	-0.117686172	-1.23728501	0.217644318	0.959562987
ENSG00000127314	RAP1B	12	5908	202.4537912	0.029333207	1.235658061	0.218246715	0.959562987
ENSG00000225205		2	NA	3.108296703	-0.1391118	-1.235998336	0.218121033	0.959562987
ENSG00000175787	ZNF169	9	169841	7.073791209	0.090026892	1.242695569	0.215647967	0.959562987
ENSG00000248734		5	NA	4.33543956	-0.103751162	-1.237813076	0.217448888	0.959562987
ENSG00000165898	ISCA2	14	122961	63.47846154	0.048072584	1.237558842	0.217542443	0.959562987
ENSG00000198604	BAZ1A	14	11177	19.16950549	-0.069635306	-1.235401497	0.21834242	0.959562987
ENSG00000134709	HOOK1	1	51361	8.712362637	0.099918647	1.228043559	0.221085101	0.960118409
ENSG00000260280	SLX1B-SULT1A4	16	100526831	5.735879121	-0.051781279	-1.22901	0.220722953	0.959562987
ENSG00000137970	RPL7P9	1	NA	35.12291209	0.063673971	1.234916824	0.21852232	0.959562987
ENSG00000145016	RUBCN	3	9711	18.93813187	-0.10200411	-1.233682164	0.218981085	0.959562987
ENSG00000269148		19	NA	2.234505495	0.111280376	1.234266329	0.218763939	0.959562987
ENSG00000196810	CTBP1-DT	4	NA	4.898791209	-0.12492258	-1.243791278	0.215245305	0.959562987
ENSG00000185236	RAB11B	19	9230	30.97258242	-0.069114219	-1.232323174	0.219486854	0.959562987
ENSG00000173915	ATP5MD	10	84833	398.9245604	0.043499718	1.240245764	0.216549708	0.959562987
ENSG00000265123	RN7SL200P	6	NA	11.04082418	0.190070256	1.233413321	0.219081072	0.959562987
ENSG00000006831	ADIPOR2	12	79602	7.725164835	0.073104434	1.233900547	0.218899889	0.959562987
ENSG00000103064	SLC7A6	16	9057	57.55961538	-0.056533253	-1.232265789	0.219508028	0.959562987
ENSG00000284734		1	NA	2.201263736	-0.073566426	-1.228807745	0.220799096	0.959562987
ENSG00000157954	WIPI2	7	26100	10.12379121	0.054835729	1.242542844	0.215703892	0.959562987
ENSG00000117691	NENF	1	29937	4.469340659	-0.274292105	-1.245403741	0.214653735	0.959562987
ENSG00000132522	GPS2	17	2874	91.75642857	-0.033856284	-1.229159431	0.220667048	0.959562987
ENSG00000261505		16	NA	3.400054945	0.065545987	1.238231465	0.217294138	0.959562987
ENSG00000066044	ELAVL1	19	1994	12.44461538	-0.219947274	-1.245371478	0.21466556	0.959562987
ENSG00000122140	MRPS2	9	51116	35.91912088	0.043743215	1.225362414	0.222090154	0.962643774
ENSG00000196154	S100A4	1	6275	196.6445055	0.127177439	1.233371321	0.219096695	0.959562987
ENSG00000230076	RPL10P6	2	NA	8.43543956	0.365201769	1.238533821	0.217182355	0.959562987
ENSG00000166508	MCM7	7	4176	59.26494505	0.059800477	1.23728941	0.21764261	0.959562987
ENSG00000197070	ARRDC1	9	92714	45.82131868	-0.047906923	-1.230762833	0.220068085	0.959562987
ENSG00000173486	FKBP2	11	2286	70.51879121	-0.049271036	-1.234310308	0.218747081	0.959562987
ENSG00000235652		6	100507557	5.253296703	-0.139502149	-1.232491385	0.219424205	0.959562987
ENSG00000124126	PREX1	20	57580	15.11615385	-0.067074671	-1.230195239	0.220280494	0.959562987
ENSG00000123178	SPRYD7	13	57213	3.779120879	0.06716821	1.22996364	0.220366998	0.959562987
ENSG00000137078	SIT1	9	27240	20.79868132	-0.064807033	-1.218089174	0.224835133	0.965889612
ENSG00000100796	PPP4R3A	14	55671	27.72093407	0.038015084	1.223017774	0.222972219	0.964318647
ENSG00000177084	POLE	12	5426	11.01373626	0.095500638	1.238727901	0.217110625	0.959562987
ENSG00000155542	SETD9	5	133383	7.100604396	-0.118128009	-1.222041496	0.223340757	0.964318647
ENSG00000228315	GUSBP11	22	91316	14.47774725	0.056444301	1.233629783	0.219000384	0.959562987
ENSG00000068001	HYAL2	3	8692	2.165659341	-0.112115922	-1.231253998	0.219885357	0.959562987
ENSG00000086475	SEPHS1	10	22929	10.57131868	0.063737249	1.232342408	0.219479689	0.959562987
ENSG00000110944	IL23A	12	51561	32.28774725	0.070355554	1.233348355	0.219105239	0.959562987
ENSG00000186448	ZNF197	3	110354863	3.578131868	0.061182184	1.231957579	0.219623028	0.959562987
ENSG00000143970	ASXL2	2	55252	8.788461538	0.055085592	1.233105129	0.219195496	0.959562987
ENSG00000113615	SEC24A	5	10802	7.683406593	0.047491082	1.231318359	0.219860838	0.959562987
ENSG00000009780	FAM76A	1	199870	11.65263736	-0.039792573	-1.215544817	0.225800449	0.965889612
ENSG00000106526	ACTR3C	7	653857	15.47252747	0.087678404	1.234105096	0.218823857	0.959562987
ENSG00000119979	FAM45A	10	404636	23.34675824	-0.062912043	-1.225836309	0.221912693	0.962402545
ENSG00000135336	ORC3	6	23595	22.7439011	0.053761895	1.217533386	0.225045522	0.965889612
ENSG00000146955	RAB19	7	401409	7.925659341	0.105080699	1.230817343	0.220048258	0.959562987
ENSG00000087995	METTL2A	17	339175	11.73796703	0.049530324	1.219101323	0.224451242	0.965889612
ENSG00000175105	ZNF654	3	55279	8.612912088	0.086607979	1.237981409	0.217386617	0.959562987
ENSG00000266962		17	108783654	5.240989011	-0.056063225	-1.230356885	0.220219936	0.959562987
ENSG00000124459	ZNF45	19	7596	8.632087912	-0.085584142	-1.229874648	0.220400243	0.959562987
ENSG00000241461	RN7SL182P	3	NA	3.220549451	0.281816446	1.237657261	0.21750654	0.959562987
ENSG00000115020	PIKFYVE	2	200576	6.546098901	-0.079218397	-1.23045286	0.220184301	0.959562987
ENSG00000100023	PPIL2	22	23759	26.9089011	-0.03936594	-1.226002461	0.221849803	0.962402545
ENSG00000212907	MT-ND4L	MT	4539	9294.860879	0.064417084	1.230812353	0.22005012	0.959562987
ENSG00000166024	R3HCC1L	10	27291	13.36571429	-0.043997831	-1.230813211	0.220049285	0.959562987
ENSG00000156467	UQCRB	8	7381	219.1815934	-0.031405243	-1.230970696	0.219990522	0.959562987
ENSG00000048828	FAM120A	9	23196	14.39456044	0.041568105	1.234900433	0.218527889	0.959562987
ENSG00000228305		2	NA	2.083461538	0.146130383	1.229677489	0.22047391	0.959562987
ENSG00000113552	GNPDA1	5	10007	77.51406593	0.059474437	1.231383588	0.219836951	0.959562987
ENSG00000130764	LRRC47	1	57470	9.489175824	-0.074548218	-1.225828106	0.221915773	0.962402545
ENSG00000141985	SH3GL1	19	6455	3.489285714	-0.081474073	-1.233939736	0.218885321	0.959562987
ENSG00000239247	RN7SL589P	4	NA	2.062747253	0.284387059	1.230065137	0.220329085	0.959562987
ENSG00000130038	CRACR2A	12	84766	13.39313187	-0.051383925	-1.224011631	0.222598097	0.963929969
ENSG00000101199	ARFGAP1	20	55738	27.13846154	0.044196641	1.221334623	0.223606986	0.964513716
ENSG00000198952	SMG5	1	23381	19.74412088	-0.08966386	-1.235031698	0.218479671	0.959562987
ENSG00000008226	DLEC1	3	9940	2.548681319	-0.103190641	-1.225224551	0.222142463	0.962643774
ENSG00000187193	MT1X	16	4501	51.81230769	-0.084883016	-1.229281908	0.22062177	0.959562987
ENSG00000009307	CSDE1	1	7812	165.0215934	-0.039540471	-1.223706696	0.222712781	0.964082645
ENSG00000130309	COLGALT1	19	79709	18.19192308	-0.050470604	-1.231457572	0.219808949	0.959562987
ENSG00000124496	TRERF1	6	55809	12.37906593	0.068474089	1.209706635	0.228028392	0.967303703
ENSG00000114742	WDR48	3	57599	32.70406593	-0.048626953	-1.225793587	0.221928219	0.962402545
ENSG00000136169	SETDB2	13	83852	9.972087912	0.050631298	1.229720403	0.220457387	0.959562987
ENSG00000180855	ZNF443	19	10224	3.823296703	0.067679952	1.22815778	0.221042335	0.960118409
ENSG00000132676	DAP3	1	7818	100.4792308	0.026880636	1.211818851	0.227220196	0.967303703
ENSG00000204574	ABCF1	6	23	49.5460989	0.043502767	1.222158415	0.223296146	0.964318647
ENSG00000267575		19	101927151	19.66791209	0.058818559	1.207405622	0.228910486	0.968461305
ENSG00000173221	GLRX	5	2745	39.92818681	0.057344884	1.222246405	0.223263317	0.964318647
ENSG00000108091	CCDC6	10	8030	6.006043956	-0.056157979	-1.209651797	0.228049191	0.967303703
ENSG00000223145	RN7SKP112	2	NA	2.575989011	0.26162521	1.231113458	0.219937778	0.959562987
ENSG00000133103	COG6	13	57511	12.03923077	-0.061145554	-1.209578516	0.228077417	0.967303703
ENSG00000256235	SMIM3	5	85027	5.265934066	0.062688198	1.212803541	0.226844876	0.967186165
ENSG00000109680	TBC1D19	4	55296	9.688791209	0.070284779	1.21389012	0.226430677	0.966480264
ENSG00000093100		22	NA	2.125384615	0.073705556	1.22187029	0.223405342	0.964318647
ENSG00000100379	KCTD17	22	79734	4.002032967	0.103679105	1.210089166	0.227881964	0.967303703
ENSG00000093009	CDC45	22	8318	2.669835165	0.145285794	1.221666284	0.223482316	0.964318647
ENSG00000232593	KANTR	X	NA	7.396923077	-0.06573489	-1.222805896	0.223052566	0.964318647
ENSG00000197299	BLM	15	641	5.233901099	0.10598537	1.224089267	0.222569318	0.963929969
ENSG00000102901	CENPT	16	80152	30.74868132	-0.050750044	-1.215645678	0.22576213	0.965889612
ENSG00000110711	AIP	11	9049	115.4571978	0.02591771	1.211945365	0.227171884	0.967303703
ENSG00000085491	SLC25A24	1	29957	7.149285714	0.082783624	1.215365657	0.225869081	0.965889612
ENSG00000075234	TTC38	22	55020	4.105054945	-0.085230208	-1.211293206	0.227421514	0.967303703
ENSG00000117543	DPH5	1	51611	37.2332967	0.050665062	1.21482433	0.226074509	0.965889612
ENSG00000105708	ZNF14	19	7561	14.91873626	-0.048700223	-1.218712187	0.224598582	0.965889612
ENSG00000198663	C6orf89	6	221477	27.71901099	0.037909197	1.222180194	0.223287933	0.964318647
ENSG00000137492	THAP12	11	5612	11.25901099	-0.046307653	-1.210227246	0.227828616	0.967303703
ENSG00000084463	WBP11	12	51729	25.94214286	-0.046935924	-1.219385109	0.224343835	0.965889612
ENSG00000254701		5	NA	7.132637363	0.266314531	1.200402323	0.231610807	0.968796322
ENSG00000142784	WDTC1	1	23038	5.420274725	0.050650907	1.215399809	0.225855635	0.965889612
ENSG00000109861	CTSC	11	1075	83.16021978	0.064654349	1.209982856	0.227922651	0.967303703
ENSG00000135407	AVIL	12	10677	6.333626374	0.106927428	1.212183848	0.227081344	0.967303703
ENSG00000130741	EIF2S3	X	1968	201.6962637	0.040542222	1.216897885	0.225286458	0.965889612
ENSG00000118518	RNF146	6	81847	23.84769231	0.046576796	1.216338612	0.225498807	0.965889612
ENSG00000279861		19	NA	2.189395604	-0.089917591	-1.218965182	0.224503294	0.965889612
ENSG00000115816	CEBPZ	2	10153	30.53527473	-0.039227197	-1.217967975	0.22488056	0.965889612
ENSG00000105556	MIER2	19	54531	7.503681319	0.08497741	1.206887642	0.229109552	0.968796322
ENSG00000215712	TMEM242	6	729515	5.948516484	0.063634053	1.218966739	0.224502704	0.965889612
ENSG00000118689	FOXO3	6	2309	4.300934066	0.040982962	1.21444311	0.226219578	0.966169331
ENSG00000273891		10	NA	2.204725275	0.075929611	1.217569051	0.225032327	0.965889612
ENSG00000226312	CFLAR-AS1	2	65072	10.40181319	-0.078908735	-1.216732653	0.225349691	0.965889612
ENSG00000273797		14	NA	3.190274725	0.186491674	1.222201258	0.223280502	0.964318647
ENSG00000157693	TMEM268	9	203197	4.204725275	-0.071031377	-1.215536189	0.22580424	0.965889612
ENSG00000176101	SSNA1	9	8636	62.05620879	0.035438024	1.208946868	0.228318913	0.96736908
ENSG00000176476	SGF29	16	112869	30.90093407	-0.053140609	-1.212773392	0.226856073	0.967186165
ENSG00000242971	RN7SL233P	18	NA	8.999340659	0.247920265	1.199526072	0.231950254	0.968796322
ENSG00000153207	AHCTF1	1	25909	9.75543956	-0.123846324	-1.220104324	0.224072305	0.965834389
ENSG00000125484	GTF3C4	9	9329	2.03510989	0.043238545	1.21497224	0.226018208	0.965889612
ENSG00000225855	RUSC1-AS1	1	284618	7.870274725	0.061428481	1.215079473	0.225977925	0.965889612
ENSG00000140320	BAHD1	15	22893	3.00021978	0.049799882	1.208999827	0.228298618	0.96736908
ENSG00000170345	FOS	14	2353	9.094340659	0.135012632	1.203667686	0.230348989	0.968796322
ENSG00000153140	CETN3	5	1070	20.19598901	0.051742214	1.202464346	0.23081306	0.968796322
ENSG00000116809	ZBTB17	1	7709	27.83538462	0.059477532	1.213626003	0.226531253	0.966480264
ENSG00000148290	SURF1	9	6834	19.8771978	-0.073196205	-1.216905059	0.225284247	0.965889612
ENSG00000266993		1	NA	2.913736264	0.144101343	1.211034263	0.227520482	0.967303703
ENSG00000160961	ZNF333	19	84449	12.47258242	-0.071728105	-1.208426684	0.228518833	0.967396949
ENSG00000143748	NVL	1	4931	21.71708791	0.055152445	1.212083779	0.227119354	0.967303703
ENSG00000132334	PTPRE	10	5791	14.50516484	0.101404875	1.200094873	0.231729868	0.968796322
ENSG00000179715	PCED1B	12	91523	31.55412088	-0.080677135	-1.206371421	0.229307935	0.968796322
ENSG00000204472	AIF1	6	199	5.437582418	0.140373603	1.19701562	0.232924737	0.968796322
ENSG00000234912	SNHG20	17	654434	8.199450549	-0.070990762	-1.215657567	0.225758098	0.965889612
ENSG00000100902	PSMA6	14	5687	286.8983516	0.027832917	1.208326167	0.228556871	0.967396949
ENSG00000104093	DMXL2	15	23312	2.242417582	0.138003123	1.216722414	0.225353578	0.965889612
ENSG00000234797	RPS3AP6	15	NA	76.2278022	-0.039463418	-1.204617494	0.229982379	0.968796322
ENSG00000073584	SMARCE1	17	6605	84.6560989	-0.026056254	-1.197712451	0.232653449	0.968796322
ENSG00000283375		11	NA	4.990494505	0.42010789	1.216966457	0.225260944	0.965889612
ENSG00000129317	PUS7L	12	83448	18.56675824	0.048257227	1.203185302	0.230534577	0.968796322
ENSG00000230383		7	NA	2.143241758	0.111367191	1.204382757	0.230073327	0.968796322
ENSG00000115233	PSMD14	2	10213	74.32824176	0.04630817	1.210569608	0.227697643	0.967303703
ENSG00000165832	TRUB1	10	142940	6.591868132	-0.077354787	-1.208269248	0.22857921	0.967396949
ENSG00000107021	TBC1D13	9	54662	7.146703297	0.037744057	1.196407381	0.233160772	0.968796322
ENSG00000256594		12	374443	36.62153846	-0.067708338	-1.203246073	0.230511633	0.968796322
ENSG00000148814	LRRC27	10	80313	2.490164835	-0.121936119	-1.203544003	0.230396694	0.968796322
ENSG00000050393	MCUR1	6	63933	5.516703297	-0.151361028	-1.215126539	0.225960022	0.965889612
ENSG00000091164	TXNL1	18	9352	80.08324176	0.027955053	1.203288509	0.230494752	0.968796322
ENSG00000167618	LAIR2	19	3904	3.328901099	0.238695281	1.208910049	0.228333532	0.96736908
ENSG00000182400	TRAPPC6B	14	122553	15.98785714	0.052169674	1.210313492	0.227795814	0.967303703
ENSG00000104081	BMF	15	90427	5.920934066	0.136500015	1.196242379	0.233225475	0.968796322
ENSG00000186298	PPP1CC	12	5501	57.10049451	-0.097148546	-1.205725902	0.22955618	0.968796322
ENSG00000226403		9	NA	2.125604396	-0.225990664	-1.209574403	0.228079024	0.967303703
ENSG00000161558	TMEM143	19	55260	6.637307692	-0.093563949	-1.184754671	0.237726158	0.968796322
ENSG00000267121		17	339192	5.414450549	0.092259766	1.201866941	0.231044231	0.968796322
ENSG00000278770		17	NA	2.697637363	-0.335112248	-1.213778274	0.226473287	0.966480264
ENSG00000075415	SLC25A3	12	5250	627.3527473	0.028824355	1.197346832	0.232795497	0.968796322
ENSG00000185651	UBE2L3	22	7332	41.78708791	-0.027097178	-1.206194398	0.229375485	0.968796322
ENSG00000211791	TRAV13-2	14	NA	25.36928571	0.088473511	1.195884847	0.233364625	0.968796322
ENSG00000149532	CPSF7	11	79869	69.36703297	0.040629349	1.196836834	0.232993742	0.968796322
ENSG00000276045	ORAI1	12	84876	9.847197802	-0.056635999	-1.197830142	0.232608085	0.968796322
ENSG00000124613	ZNF391	6	346157	2.51467033	-0.089177231	-1.186944974	0.236863296	0.968796322
ENSG00000095906	NUBP2	16	10101	48.37796703	0.032081312	1.197357645	0.232791295	0.968796322
ENSG00000167193	CRK	17	1398	7.415	0.040111591	1.194825315	0.233776833	0.968796322
ENSG00000257698	GIHCG	12	NA	11.26934066	0.100066363	1.191667818	0.235010352	0.968796322
ENSG00000145736	GTF2H2	5	728340	25.82115385	0.091450755	1.177317178	0.240672837	0.968796322
ENSG00000163050	COQ8A	1	56997	16.07565934	0.037985677	1.187877901	0.236495949	0.968796322
ENSG00000172965	MIR4435-2HG	2	541471	35.42945055	0.111218255	1.188319004	0.236323143	0.968796322
ENSG00000166401	SERPINB8	18	5271	10.84098901	-0.075646164	-1.200636325	0.231520219	0.968796322
ENSG00000131196	NFATC1	18	4772	15.46554945	-0.073449747	-1.206196462	0.229375199	0.968796322
ENSG00000141380	SS18	18	6760	48.99983516	-0.040210703	-1.196245097	0.233223912	0.968796322
ENSG00000233426	EIF3FP3	2	NA	11.37472527	0.133090078	1.192294583	0.234765229	0.968796322
ENSG00000163466	ARPC2	2	10109	489.6040659	0.020226919	1.185196869	0.237551275	0.968796322
ENSG00000108848	LUC7L3	17	51747	195.7621429	-0.044614687	-1.197153201	0.232870751	0.968796322
ENSG00000215867	KRT18P57	1	NA	9.885384615	0.073912634	1.195750957	0.233416749	0.968796322
ENSG00000166794	PPIB	15	5479	283.4051099	-0.032540711	-1.194189884	0.234024599	0.968796322
ENSG00000267419		19	NA	6.693351648	-0.12670981	-1.202903903	0.230643692	0.968796322
ENSG00000196976	LAGE3	X	8270	10.81489011	-0.116933938	-1.199151374	0.232095515	0.968796322
ENSG00000181090	EHMT1	9	79813	30.07516484	0.051226191	1.199755422	0.231861045	0.968796322
ENSG00000171067	C11orf24	11	53838	13.20598901	0.071998889	1.198131923	0.23249106	0.968796322
ENSG00000132963	POMP	13	51371	96.37923077	0.032501368	1.186435145	0.23706344	0.968796322
ENSG00000134575	ACP2	11	53	19.23582418	0.051572293	1.196880615	0.232976897	0.968796322
ENSG00000141627	DYM	18	54808	53.12895604	-0.042763399	-1.191495678	0.235077203	0.968796322
ENSG00000113532	ST8SIA4	5	7903	16.15923077	0.068068888	1.195199889	0.233631372	0.968796322
ENSG00000138303	ASCC1	10	51008	22.3889011	-0.056778956	-1.194723597	0.233816857	0.968796322
ENSG00000164967	RPP25L	9	138716	25.3456044	0.043891394	1.195574	0.233485148	0.968796322
ENSG00000089060	SLC8B1	12	80024	17.33862637	-0.068659521	-1.19854054	0.232332459	0.968796322
ENSG00000180902	D2HGDH	2	728294	4.331758242	0.124962157	1.194112428	0.234055318	0.968796322
ENSG00000184900	SUMO3	21	6612	42.135	-0.037036484	-1.195347658	0.233573303	0.968796322
ENSG00000135046	ANXA1	9	301	418.0175824	0.079599748	1.192912744	0.23452365	0.968796322
ENSG00000185624	P4HB	17	5034	147.4887363	-0.044309961	-1.19785011	0.232599983	0.968796322
ENSG00000240291		10	NA	3.977307692	0.104448311	1.193454047	0.234312254	0.968796322
ENSG00000185272	RBM11	21	54033	3.223736264	-0.141182407	-1.1972474	0.232834644	0.968796322
ENSG00000107862	GBF1	10	8729	16.62736264	0.031308136	1.192799757	0.234567288	0.968796322
ENSG00000012174	MBTPS2	X	51360	3.844340659	0.061258286	1.196356157	0.233181206	0.968796322
ENSG00000235954	TTC28-AS1	22	284900	13.86978022	-0.079738506	-1.199307805	0.232034862	0.968796322
ENSG00000275111	ZNF2	2	7549	5.282252747	-0.057322188	-1.186537477	0.23702355	0.968796322
ENSG00000175567	UCP2	11	7351	174.1431319	-0.073450642	-1.186382379	0.237084715	0.968796322
ENSG00000100385	IL2RB	22	3560	76.43203297	0.070968223	1.194965881	0.233722554	0.968796322
ENSG00000144827	ABHD10	3	55347	18.14631868	0.066854472	1.19531821	0.233585278	0.968796322
ENSG00000183647	ZNF530	19	348327	2.935384615	-0.08431189	-1.180189721	0.239531696	0.968796322
ENSG00000160654	CD3G	11	917	87.52423077	0.049567906	1.19105974	0.235247876	0.968796322
ENSG00000114388	NPRL2	3	10641	38.9778022	-0.048518533	-1.191326326	0.23514348	0.968796322
ENSG00000147996	CBWD5	9	220869	64.41928571	-0.052482316	-1.186364485	0.237091476	0.968796322
ENSG00000100591	AHSA1	14	10598	123.8803297	0.032501354	1.185140032	0.237573683	0.968796322
ENSG00000228242		3	NA	3.64	0.108555279	1.177725825	0.240510263	0.968796322
ENSG00000103365	GGA2	16	23062	15.24043956	0.092492844	1.188112683	0.236404195	0.968796322
ENSG00000119242	CCDC92	12	80212	4.069010989	-0.062521887	-1.182212146	0.238730583	0.968796322
ENSG00000204852	TCTN1	12	79600	4.618681319	-0.117962755	-1.186221847	0.237147922	0.968796322
ENSG00000160229	ZNF66	19	7617	8.218021978	-0.057927705	-1.184547562	0.237807784	0.968796322
ENSG00000122483	CCDC18	1	343099	10.15038462	-0.095651325	-1.193091722	0.234453738	0.968796322
ENSG00000169442	CD52	1	1043	543.5635714	0.066475933	1.168673227	0.244129999	0.968796322
ENSG00000276136		12	NA	2.081538462	0.088221684	1.176865389	0.240852665	0.968796322
ENSG00000075945	KIFAP3	1	22920	16.31076923	-0.053546388	-1.195194893	0.233633122	0.968796322
ENSG00000183431	SF3A3	1	10946	103.5524176	0.029808769	1.182619116	0.238569106	0.968796322
ENSG00000151465	CDC123	10	8872	76.01027473	0.0324226	1.177097403	0.240759804	0.968796322
ENSG00000217767	NDUFAB1P1	6	NA	2.055274725	0.186117254	1.190270082	0.235557653	0.968796322
ENSG00000197417	SHPK	17	23729	3.939395604	0.042243081	1.182117679	0.238767459	0.968796322
ENSG00000104524	PYCR3	8	65263	9.298846154	0.048684613	1.191597957	0.235037181	0.968796322
ENSG00000227354	RBM26-AS1	13	100505538	4.619120879	-0.092253509	-1.185514981	0.237426384	0.968796322
ENSG00000153561	RMND5A	2	64795	6.735769231	-0.041391261	-1.181882715	0.238860445	0.968796322
ENSG00000137343	ATAT1	6	79969	9.747802198	-0.068093017	-1.190067977	0.235636865	0.968796322
ENSG00000099203	TMED1	19	11018	15.88137363	0.047186714	1.181112072	0.239165602	0.968796322
ENSG00000150938	CRIM1	2	51232	2.225934066	0.108834798	1.177688954	0.240524929	0.968796322
ENSG00000213445	SIPA1	11	6494	4.365604396	-0.093163313	-1.182801683	0.238497418	0.968796322
ENSG00000065809	FAM107B	10	83641	29.81335165	0.046643269	1.19165473	0.235014968	0.968796322
ENSG00000185480	PARPBP	12	55010	2.061208791	0.096832599	1.185671302	0.237364783	0.968796322
ENSG00000164442	CITED2	6	10370	9.20543956	-0.088350941	-1.195332233	0.233579816	0.968796322
ENSG00000163399	ATP1A1	1	476	51.78225275	-0.047151874	-1.191248027	0.235174127	0.968796322
ENSG00000105722	ERF	19	2077	9.246373626	0.128368812	1.18835294	0.236309813	0.968796322
ENSG00000117569	PTBP2	1	58155	14.78291209	-0.057213612	-1.18871373	0.236168025	0.968796322
ENSG00000106638	TBL2	7	26608	11.06626374	-0.065152073	-1.193251023	0.234391525	0.968796322
ENSG00000211745	TRBV4-2	7	NA	25.49142857	0.130774467	1.187407532	0.236681359	0.968796322
ENSG00000196696		16	283970	24.05467033	0.061891384	1.187990534	0.23645219	0.968796322
ENSG00000101152	DNAJC5	20	80331	5.34032967	-0.038484744	-1.183708475	0.238138592	0.968796322
ENSG00000078699	CBFA2T2	20	9139	5.465604396	-0.083118946	-1.183455387	0.238239064	0.968796322
ENSG00000006659	LGALS14	19	56891	2.209120879	-0.184625378	-1.188177239	0.236378832	0.968796322
ENSG00000119711	ALDH6A1	14	4329	8.494230769	0.067671508	1.189240553	0.23596136	0.968796322
ENSG00000161016	RPL8	8	6132	2032.274396	-0.026321349	-1.182919856	0.238450198	0.968796322
ENSG00000144445	KANSL1L	2	151050	2.108516484	-0.067354683	-1.181611675	0.238968239	0.968796322
ENSG00000213860	RPL21P75	7	NA	24.03692308	-0.108472678	-1.176852557	0.240857774	0.968796322
ENSG00000100412	ACO2	22	50	38.68208791	-0.027991715	-1.181127816	0.239159365	0.968796322
ENSG00000204264	PSMB8	6	5696	406.0002747	-0.033205404	-1.187152688	0.236781082	0.968796322
ENSG00000165175	MID1IP1	X	58526	3.079120879	0.060513317	1.188729172	0.236162069	0.968796322
ENSG00000108953	YWHAE	17	7531	111.9014835	-0.029916698	-1.178065946	0.240374512	0.968796322
ENSG00000124279	FASTKD3	5	79072	14.27137363	0.065402419	1.178130659	0.240349284	0.968796322
ENSG00000135480	KRT7	12	3855	2.78521978	0.174390562	1.186899202	0.236881305	0.968796322
ENSG00000162129	CLPB	11	81570	18.79659341	0.063843724	1.189365669	0.235912272	0.968796322
ENSG00000182628	SKA2	17	348235	20.51527473	-0.071224851	-1.184986018	0.237634914	0.968796322
ENSG00000143418	CERS2	1	29956	63.42752747	0.032156244	1.183213903	0.238333978	0.968796322
ENSG00000078043	PIAS2	18	9063	13.80005495	-0.118130578	-1.187029543	0.236830025	0.968796322
ENSG00000196182	STK40	1	83931	7.944120879	0.041467422	1.179001417	0.240002792	0.968796322
ENSG00000107771	CCSER2	10	54462	51.35296703	-0.054413156	-1.167352441	0.244661143	0.968796322
ENSG00000038532	CLEC16A	16	23274	19.92697802	0.044371624	1.18007788	0.239575554	0.968796322
ENSG00000117632	STMN1	1	3925	50.70472527	0.058333131	1.177060374	0.24077499	0.968796322
ENSG00000150977	RILPL2	12	196383	10.42225275	0.046247663	1.179681891	0.239732655	0.968796322
ENSG00000061938	TNK2	3	10188	7.081703297	0.075829913	1.175657157	0.241334052	0.968796322
ENSG00000198315	ZKSCAN8	6	7745	19.11054945	0.042663066	1.178053824	0.240379332	0.968796322
ENSG00000111879	FAM184A	6	79632	3.242967033	0.128842596	1.179308029	0.239881545	0.968796322
ENSG00000165195	PIGA	X	5277	8.547912088	-0.085775927	-1.18023025	0.239515623	0.968796322
ENSG00000126453	BCL2L12	19	83596	6.813516484	0.080933698	1.179114709	0.239958302	0.968796322
ENSG00000135537	AFG1L	6	246269	3.469725275	-0.115351477	-1.183668003	0.238155078	0.968796322
ENSG00000150990	DHX37	12	57647	6.990549451	0.047881751	1.171634937	0.242941022	0.968796322
ENSG00000198890	PRMT6	1	55170	11.19978022	-0.042435033	-1.173369707	0.242246798	0.968796322
ENSG00000064932	SBNO2	19	22904	5.71010989	-0.106882894	-1.178657763	0.240139799	0.968796322
ENSG00000233621	LINC01137	1	728431	2.627197802	-0.082493749	-1.18112896	0.239159412	0.968796322
ENSG00000237441	RGL2	6	5863	6.89510989	-0.055842857	-1.177182107	0.24072646	0.968796322
ENSG00000183513	COA5	2	493753	29.64807692	0.054406849	1.170310006	0.243472509	0.968796322
ENSG00000185420	SMYD3	1	64754	17.80472527	-0.061003363	-1.181046684	0.239192007	0.968796322
ENSG00000138448	ITGAV	2	3685	4.684010989	0.103431465	1.178702601	0.240121985	0.968796322
ENSG00000100644	HIF1A	14	3091	145.7687912	0.041593489	1.17518954	0.241520047	0.968796322
ENSG00000104164	BLOC1S6	15	26258	21.24467033	0.055939963	1.180928132	0.23923885	0.968796322
ENSG00000115073	ACTR1B	2	10120	37.63642857	0.04870989	1.179379752	0.239852596	0.968796322
ENSG00000117280	RAB29	1	8934	35.02021978	-0.047166229	-1.169489847	0.243801398	0.968796322
ENSG00000006062	MAP3K14	17	9020	17.15983516	0.048266279	1.179587021	0.239770304	0.968796322
ENSG00000165288	BRWD3	X	254065	3.985549451	0.112475781	1.179047439	0.239985015	0.968796322
ENSG00000179832	MROH1	8	727957	14.13021978	0.046173854	1.176789559	0.240882359	0.968796322
ENSG00000171115	GIMAP8	7	155038	10.44120879	-0.073736497	-1.166342594	0.245068131	0.968796322
ENSG00000069399	BCL3	19	602	7.611318681	-0.107418902	-1.166611851	0.244959619	0.968796322
ENSG00000176171	BNIP3	10	664	16.36027473	-0.045542035	-1.1765774	0.240966846	0.968796322
ENSG00000104490	NCALD	8	83988	6.311098901	0.145180178	1.173559594	0.242171391	0.968796322
ENSG00000166598	HSP90B1	12	7184	265.7737912	-0.030758365	-1.172289903	0.242678751	0.968796322
ENSG00000121864	ZNF639	3	51193	5.01532967	-0.07859115	-1.180488767	0.239413119	0.968796322
ENSG00000100949	RABGGTA	14	5875	30.46593407	-0.037412933	-1.163210563	0.246332363	0.968796322
ENSG00000159086	PAXBP1	21	94104	10.70604396	0.047266726	1.176366541	0.241050836	0.968796322
ENSG00000159377	PSMB4	1	5692	431.8382418	0.025123699	1.177793181	0.240482975	0.968796322
ENSG00000154845	PPP4R1	18	9989	12.83368132	0.067112766	1.16132375	0.247096983	0.968796322
ENSG00000067900	ROCK1	18	6093	26.57302198	-0.041181994	-1.174961132	0.241611176	0.968796322
ENSG00000082074	FYB1	5	2533	112.8742308	-0.054478779	-1.17796172	0.240416291	0.968796322
ENSG00000072506	HSD17B10	X	3028	57.28285714	0.036069803	1.175675772	0.241326132	0.968796322
ENSG00000011295	TTC19	17	54902	36.44769231	-0.048132585	-1.169564102	0.243771579	0.968796322
ENSG00000138172	CALHM2	10	51063	15.69692308	0.086773857	1.164000761	0.246013338	0.968796322
ENSG00000186141	POLR3C	1	10623	35.63675824	0.036961319	1.17530859	0.241472558	0.968796322
ENSG00000140365	COMMD4	15	54939	25.1382967	0.047563102	1.163698493	0.246135032	0.968796322
ENSG00000109079	TNFAIP1	17	7126	14.50912088	-0.080080219	-1.178027885	0.240390144	0.968796322
ENSG00000164691	TAGAP	6	117289	100.5809341	-0.057544057	-1.179466337	0.23981865	0.968796322
ENSG00000136051	WASHC4	12	23325	30.22510989	0.047355768	1.172426375	0.242624128	0.968796322
ENSG00000267321	LINC02001	17	NA	4.740054945	0.066541187	1.174471337	0.241807174	0.968796322
ENSG00000130669	PAK4	19	10298	2.637802198	-0.148808252	-1.173619105	0.242147606	0.968796322
ENSG00000074800	ENO1	1	2023	1241.998022	0.033298048	1.178067077	0.240374062	0.968796322
ENSG00000136643	RPS6KC1	1	26750	8.625384615	0.052625722	1.170563669	0.243370699	0.968796322
ENSG00000112996	MRPS30	5	10884	32.45703297	0.032887756	1.165763322	0.245301201	0.968796322
ENSG00000169245	CXCL10	4	3627	77.08313187	-0.213896918	-1.175626286	0.241346361	0.968796322
ENSG00000197818	SLC9A8	20	23315	12.43384615	0.061438545	1.16831983	0.244272086	0.968796322
ENSG00000147905	ZCCHC7	9	84186	25.95450549	0.037084869	1.170036983	0.243581742	0.968796322
ENSG00000273343		22	NA	2.067747253	-0.157967206	-1.173907254	0.242032465	0.968796322
ENSG00000164327	RICTOR	5	253260	25.82956044	0.055136533	1.164685065	0.24573672	0.968796322
ENSG00000175556	LONRF3	X	79836	2.833846154	0.074808382	1.168511648	0.244194957	0.968796322
ENSG00000165169	DYNLT3	X	6990	33.54428571	0.038809419	1.16658225	0.244971051	0.968796322
ENSG00000237037	NDUFA6-DT	22	NA	7.272747253	0.092339235	1.176127385	0.241146622	0.968796322
ENSG00000147533	GOLGA7	8	51125	53.16340659	0.045547086	1.167859305	0.244456836	0.968796322
ENSG00000007520	TSR3	16	115939	5.496813187	-0.090864194	-1.161828834	0.246892269	0.968796322
ENSG00000229591		7	NA	2.259395604	0.139026092	1.164212815	0.245927643	0.968796322
ENSG00000142230	SAE1	19	10055	46.47104396	0.031757153	1.167953328	0.244419007	0.968796322
ENSG00000172062	SMN1	5	6606	41.4710989	0.060492219	1.165939766	0.245230537	0.968796322
ENSG00000135423	GLS2	12	27165	4.127527473	0.113907502	1.167837544	0.244466087	0.968796322
ENSG00000214900	LINC01588	14	283551	10.0839011	0.078421929	1.165622681	0.245358427	0.968796322
ENSG00000242588		7	NA	6.130824176	0.073808889	1.160399193	0.247472023	0.968796322
ENSG00000267710	EDDM13	19	100506374	2.175769231	-0.163832246	-1.170970872	0.243207639	0.968796322
ENSG00000153767	GTF2E1	3	2960	11.49120879	0.055763644	1.165487678	0.245412765	0.968796322
ENSG00000278876		17	NA	4.400274725	-0.262530786	-1.174176545	0.241924893	0.968796322
ENSG00000110876	SELPLG	12	6404	106.2788462	-0.064138744	-1.156230136	0.249168162	0.968796322
ENSG00000065802	ASB1	2	51665	10.27576923	0.086716553	1.17276552	0.24248892	0.968796322
ENSG00000259658		15	100128108	2.028131868	0.188305771	1.178640433	0.240146684	0.968796322
ENSG00000100418	DESI1	22	27351	47.72423077	-0.073695303	-1.171969015	0.242807718	0.968796322
ENSG00000070269	TMEM260	14	54916	7.811043956	-0.08762416	-1.168730098	0.24410714	0.968796322
ENSG00000185219	ZNF445	3	353274	8.182967033	0.062871037	1.162880827	0.246466274	0.968796322
ENSG00000163993	S100P	4	6286	3.359615385	-0.23908337	-1.176479657	0.241006275	0.968796322
ENSG00000115539	PDCL3	2	79031	36.32527473	0.037372349	1.162679805	0.246547142	0.968796322
ENSG00000090054	SPTLC1	9	10558	31.34027473	0.033250104	1.168438694	0.244223793	0.968796322
ENSG00000214753	HNRNPUL2	11	221092	4.862197802	-0.093727064	-1.161202294	0.247146228	0.968796322
ENSG00000004399	PLXND1	3	23129	2.495934066	0.141737746	1.167430934	0.244629733	0.968796322
ENSG00000100387	RBX1	22	9978	106.6663187	0.027787133	1.161107985	0.247183977	0.968796322
ENSG00000084093	REST	4	5978	19.72071429	-0.070652227	-1.162086657	0.246787818	0.968796322
ENSG00000253251	SHLD3	5	112441434	5.145879121	0.067565757	1.16984629	0.243658779	0.968796322
ENSG00000148690	FRA10AC1	10	118924	8.795989011	-0.078596098	-1.167106098	0.244760523	0.968796322
ENSG00000163600	ICOS	2	29851	114.0190659	-0.064834002	-1.164212272	0.245927862	0.968796322
ENSG00000177613	CSTF2T	10	23283	19.45840659	0.031937142	1.156520804	0.24904915	0.968796322
ENSG00000256582	LINC02390	12	NA	3.682692308	0.13137458	1.153637862	0.250226927	0.968796322
ENSG00000149292	TTC12	11	54970	8.696373626	-0.121657346	-1.170970711	0.243207703	0.968796322
ENSG00000268903		1	NA	2.898681319	-0.219670886	-1.171673454	0.24292609	0.968796322
ENSG00000147419	CCDC25	8	55246	54.57	0.076189923	1.163580553	0.246183214	0.968796322
ENSG00000141574	SECTM1	17	6398	12.59912088	-0.142070066	-1.169158637	0.243934931	0.968796322
ENSG00000227417		1	NA	2.417362637	-0.139472399	-1.166746291	0.244905452	0.968796322
ENSG00000184432	COPB2	3	9276	66.15972527	0.041707666	1.171615344	0.242948871	0.968796322
ENSG00000135924	DNAJB2	2	3300	3.69956044	-0.093562336	-1.166278302	0.245094046	0.968796322
ENSG00000145839	IL9	5	3578	12.75082418	0.312791752	1.161268944	0.247119203	0.968796322
ENSG00000143862	ARL8A	1	127829	2.438516484	0.130082211	1.161237341	0.247132017	0.968796322
ENSG00000117394	SLC2A1	1	6513	18.0667033	-0.064332456	-1.165119256	0.245561572	0.968796322
ENSG00000226803	ZNF451-AS1	6	NA	4.48978022	-0.116479242	-1.157637344	0.248594739	0.968796322
ENSG00000161265	U2AF1L4	19	199746	44.82005495	-0.049409667	-1.155099104	0.249629355	0.968796322
ENSG00000167881	SRP68	17	6730	29.61357143	-0.105572263	-1.171028135	0.243184683	0.968796322
ENSG00000197008	ZNF138	7	7697	8.65021978	0.055224518	1.153154092	0.250424723	0.968796322
ENSG00000182481	KPNA2	17	3838	47.41846154	0.046525232	1.158871009	0.248092307	0.968796322
ENSG00000068903	SIRT2	19	22933	19.0839011	0.048947137	1.170714054	0.24331026	0.968796322
ENSG00000225808	DNAJC19P5	2	NA	3.467197802	-0.24158961	-1.162475536	0.246630331	0.968796322
ENSG00000115232	ITGA4	2	3676	104.7729121	-0.092191224	-1.166376244	0.245054568	0.968796322
ENSG00000136631	VPS45	1	11311	20.43868132	0.051110792	1.162342565	0.2466839	0.968796322
ENSG00000167797	CDK2AP2	11	10263	155.0428571	0.0383262	1.154110657	0.250033096	0.968796322
ENSG00000104852	SNRNP70	19	6625	14.63576923	0.062478881	1.168250157	0.244300105	0.968796322
ENSG00000198242	RPL23A	17	6147	4197.432637	0.016046593	1.152786546	0.25057483	0.968796322
ENSG00000099785	2-Mar	19	51257	3.437967033	-0.072902319	-1.151553374	0.251080592	0.968796322
ENSG00000004864	SLC25A13	7	10165	6.790384615	0.090933907	1.163042364	0.246400907	0.968796322
ENSG00000152492	CCDC50	3	152137	2.904395604	0.139831187	1.162852374	0.246477789	0.968796322
ENSG00000249021		5	NA	3.599615385	0.10273736	1.149935466	0.251744589	0.968796322
ENSG00000013725	CD6	11	923	64.96368132	-0.125383584	-1.16578958	0.245291106	0.968796322
ENSG00000133794	ARNTL	11	406	27.83554945	-0.054761114	-1.144477887	0.253993359	0.968796322
ENSG00000211818	TRAV39	14	NA	8.88967033	-0.15182062	-1.153967778	0.250092003	0.968796322
ENSG00000025156	HSF2	6	3298	16.33478022	0.060644185	1.161220826	0.247138713	0.968796322
ENSG00000281383		21	NA	261.4499451	-0.030127529	-1.146934134	0.25297913	0.968796322
ENSG00000163519	TRAT1	3	50852	181.5218681	0.047858958	1.150510514	0.251507955	0.968796322
ENSG00000254682		11	NA	32.88269231	0.079845137	1.152497627	0.250693636	0.968796322
ENSG00000145945	FAM50B	6	26240	8.84489011	-0.066452467	-1.153046223	0.250469014	0.968796322
ENSG00000168904	LRRC28	15	123355	12.8932967	-0.060391356	-1.157149591	0.248793388	0.968796322
ENSG00000185803	SLC52A2	8	79581	9.73978022	0.076529354	1.156225929	0.249169878	0.968796322
ENSG00000167524		17	124923	9.197252747	0.073441439	1.160282036	0.247519575	0.968796322
ENSG00000135604	STX11	6	8676	13.55489011	-0.051558374	-1.149607734	0.251879001	0.968796322
ENSG00000213326	RPS7P11	17	NA	3.469450549	0.130492578	1.15643194	0.249085872	0.968796322
ENSG00000179151	EDC3	15	80153	33.2732967	-0.045079271	-1.145150537	0.253715083	0.968796322
ENSG00000257605		12	NA	4.667967033	0.118850126	1.155939618	0.249286661	0.968796322
ENSG00000006625	GGCT	7	79017	30.30313187	0.053644775	1.155282826	0.249554536	0.968796322
ENSG00000125166	GOT2	16	2806	49.19093407	0.029485779	1.15029234	0.25159753	0.968796322
ENSG00000111981	ULBP1	6	80329	2.190274725	0.082568845	1.159125551	0.247989324	0.968796322
ENSG00000124217	MOCS3	20	27304	3.505824176	0.045949723	1.165479754	0.245415595	0.968796322
ENSG00000152795	HNRNPDL	4	9987	440.0126923	-0.02358647	-1.159860363	0.247690287	0.968796322
ENSG00000125347	IRF1	5	3659	251.4447253	-0.052506704	-1.150203709	0.251634225	0.968796322
ENSG00000182372	CLN8	8	2055	9.670989011	-0.075976612	-1.158826982	0.248110701	0.968796322
ENSG00000137714	FDX1	11	2230	4.338406593	-0.156130155	-1.164810912	0.245686055	0.968796322
ENSG00000257122	RRN3P3	16	NA	5.306538462	0.121936902	1.157393033	0.248694227	0.968796322
ENSG00000213967	ZNF726	19	730087	2.121758242	0.109953603	1.160287367	0.247517411	0.968796322
ENSG00000150991	UBC	12	7316	491.0629121	0.03260543	1.151516132	0.251095372	0.968796322
ENSG00000115761	NOL10	2	79954	23.83291209	0.046425803	1.156723998	0.24896632	0.968796322
ENSG00000226726	TMEM256P2	2	NA	2.579065934	-0.248767356	-1.164866758	0.245663506	0.968796322
ENSG00000070423	RNF126	19	55658	12.19505495	-0.07157987	-1.144314904	0.254060889	0.968796322
ENSG00000182109	NA	NA	NA	6.397252747	-0.110339248	-1.148798625	0.252211892	0.968796322
ENSG00000117620	SLC35A3	1	23443	6.564285714	0.066229582	1.141424815	0.255257735	0.968796322
ENSG00000130150	MOSPD2	X	158747	13.30412088	-0.063205459	-1.146179307	0.253290894	0.968796322
ENSG00000111371	SLC38A1	12	81539	194.6502747	0.03386067	1.150208801	0.251631835	0.968796322
ENSG00000102531	FNDC3A	13	22862	26.65049451	0.031793261	1.148721293	0.252243212	0.968796322
ENSG00000250317	SMIM20	4	389203	19.69164835	-0.06970043	-1.155210271	0.249584329	0.968796322
ENSG00000140650	PMM2	16	5373	35.86313187	-0.037538327	-1.147741683	0.25264641	0.968796322
ENSG00000078902	TOLLIP	11	54472	25.34236264	0.064776197	1.154520414	0.24986611	0.968796322
ENSG00000277972	CISD3	17	284106	17.72274725	-0.069268336	-1.146176423	0.253292083	0.968796322
ENSG00000112343	TRIM38	6	10475	9.753131868	-0.031139589	-1.141877205	0.255069643	0.968796322
ENSG00000138468	SENP7	3	57337	12.17895604	-0.052491113	-1.147696976	0.25266512	0.968796322
ENSG00000163249	CCNYL1	2	151195	2.773186813	0.067479256	1.149631277	0.251869567	0.968796322
ENSG00000104408	EIF3E	8	3646	340.9265934	0.027214264	1.143065024	0.254577518	0.968796322
ENSG00000189306	RRP7A	22	27341	55.25994505	-0.078821571	-1.149449485	0.251944278	0.968796322
ENSG00000166333	ILK	11	3611	84.33082418	0.041087807	1.143507296	0.254394451	0.968796322
ENSG00000270067	NA	NA	NA	3.477527473	0.118630797	1.157086944	0.248818911	0.968796322
ENSG00000248544		5	NA	3.273681319	-0.07629149	-1.154210935	0.249992594	0.968796322
ENSG00000012048	BRCA1	17	672	3.103791209	0.10838594	1.15315611	0.250424038	0.968796322
ENSG00000244274	DBNDD2	20	55861	7.888736264	-0.11808163	-1.149464801	0.251937984	0.968796322
ENSG00000099940	SNAP29	22	9342	13.66373626	-0.065070023	-1.14114259	0.255374822	0.968796322
ENSG00000131013	PPIL4	6	85313	26.46835165	0.038869841	1.14813932	0.252482692	0.968796322
ENSG00000174136	RGMB	5	285704	4.745549451	-0.144680422	-1.149097139	0.252089128	0.968796322
ENSG00000139180	NDUFA9	12	4704	71.79972527	-0.041638281	-1.139505733	0.256054162	0.968796322
ENSG00000184508	HDDC3	15	374659	18.63901099	0.047867756	1.14657865	0.253125753	0.968796322
ENSG00000167778	SPRYD3	12	84926	27.90241758	0.04047479	1.153569831	0.250254265	0.968796322
ENSG00000206650	SNORA70G	12	100379132	37.59098901	-0.587845244	-1.155691438	0.249387923	0.968796322
ENSG00000254595		11	NA	2.500989011	0.107747833	1.149041729	0.252111912	0.968796322
ENSG00000266872		17	NA	2.554615385	0.185256283	1.153596314	0.250243922	0.968796322
ENSG00000158792	SPATA2L	16	124044	3.794285714	0.074689874	1.146712375	0.253071039	0.968796322
ENSG00000162384	C1orf123	1	54987	42.84318681	-0.033628762	-1.147708398	0.252660118	0.968796322
ENSG00000134072	CAMK1	3	8536	2.432307692	-0.124311317	-1.139365745	0.256112847	0.968796322
ENSG00000079387	SENP1	12	29843	16.15686813	0.046324794	1.139559673	0.256031739	0.968796322
ENSG00000138036	DYNC2LI1	2	51626	4.183626374	-0.079728709	-1.139519545	0.256048906	0.968796322
ENSG00000267322	SNHG22	18	103091864	26.8860989	-0.072186088	-1.14369011	0.254319294	0.968796322
ENSG00000054654	SYNE2	14	23224	133.9352747	-0.046247401	-1.133668063	0.25848901	0.968796322
ENSG00000261373	VPS9D1-AS1	16	100128881	2.701043956	-0.095883308	-1.149532946	0.251909977	0.968796322
ENSG00000162086	ZNF75A	16	7627	34.22857143	-0.034778572	-1.134275449	0.258234922	0.968796322
ENSG00000160392	C19orf47	19	126526	6.246043956	-0.080416252	-1.137087339	0.257061384	0.968796322
ENSG00000149823	VPS51	11	738	64.71467033	-0.088482948	-1.14867592	0.252262367	0.968796322
ENSG00000136628	EPRS	1	2058	83.00708791	0.033450766	1.141661256	0.255159185	0.968796322
ENSG00000219665	ZNF433-AS1	19	101928464	11.33615385	0.081765323	1.143361277	0.254455369	0.968796322
ENSG00000138760	SCARB2	4	950	7.586703297	-0.098451839	-1.143601995	0.254355752	0.968796322
ENSG00000132906	CASP9	1	842	5.046043956	-0.053191255	-1.141191575	0.255354341	0.968796322
ENSG00000080189	SLC35C2	20	51006	30.99054945	-0.040039679	-1.143464344	0.254412226	0.968796322
ENSG00000225630	MTND2P28	1	NA	162.127967	0.049889885	1.127129198	0.261235662	0.968796322
ENSG00000189152	GRAPL	17	400581	2.006208791	-0.122322107	-1.139612931	0.256010087	0.968796322
ENSG00000163875	MEAF6	1	64769	66.80263736	0.034565019	1.140117771	0.255799819	0.968796322
ENSG00000198231	DDX42	17	11325	16.98241758	-0.055320209	-1.141817315	0.255094877	0.968796322
ENSG00000188404	SELL	1	6402	212.209011	-0.065882038	-1.147622814	0.252695855	0.968796322
ENSG00000164022	AIMP1	4	9255	38.08978022	0.043930986	1.128743124	0.260555716	0.968796322
ENSG00000111906	HDDC2	6	51020	61.50846154	0.044266703	1.144146337	0.2541301	0.968796322
ENSG00000160072	ATAD3B	1	83858	9.665989011	-0.079565634	-1.136144628	0.257454568	0.968796322
ENSG00000261102	ATP5MFP6	15	NA	8.596318681	0.217691033	1.13317443	0.258696124	0.968796322
ENSG00000105258	POLR2I	19	5438	106.307033	-0.051207505	-1.136923047	0.257129653	0.968796322
ENSG00000105486	LIG1	19	3978	16.45120879	0.070881968	1.138692972	0.256392678	0.968796322
ENSG00000059378	PARP12	7	64761	23.48582418	-0.080489567	-1.133603328	0.258516585	0.968796322
ENSG00000118513	MYB	6	4602	15.79582418	0.089237866	1.134815496	0.258009635	0.968796322
ENSG00000151665	PIGF	2	5281	21.28181319	-0.051760074	-1.135714262	0.257634015	0.968796322
ENSG00000252010	SCARNA5	2	677775	3.489725275	-0.301508109	-1.151110359	0.251262285	0.968796322
ENSG00000184557	SOCS3	17	9021	6.666153846	-0.109621308	-1.126682371	0.261424387	0.968796322
ENSG00000173171	MTX1	1	4580	32.44857143	0.035142547	1.127474007	0.261090153	0.968796322
ENSG00000109929	SC5D	11	6309	45.22368132	0.041501407	1.139236274	0.256166196	0.968796322
ENSG00000164366	CCDC127	5	133957	2.561923077	-0.066151253	-1.130684143	0.259740295	0.968796322
ENSG00000115170	ACVR1	2	90	5.697087912	-0.063924247	-1.138706224	0.256387164	0.968796322
ENSG00000013288	MAN2B2	4	23324	12.01137363	0.043546358	1.141771246	0.255113575	0.968796322
ENSG00000196684	HSH2D	19	84941	6.366703297	-0.075263598	-1.139242672	0.256164022	0.968796322
ENSG00000161999	JMJD8	16	339123	10.0089011	-0.064808781	-1.140648231	0.255580007	0.968796322
ENSG00000225779		1	NA	3.083186813	0.225592748	1.146853556	0.253012834	0.968796322
ENSG00000067955	CBFB	16	865	34.7860989	0.063943249	1.143291603	0.254484208	0.968796322
ENSG00000162378	ZYG11B	1	79699	4.265769231	-0.108581543	-1.141426109	0.255257198	0.968796322
ENSG00000236801	RPL24P8	9	NA	2.574450549	-0.144781918	-1.133617389	0.2585107	0.968796322
ENSG00000151651	ADAM8	10	101	15.42373626	0.073234265	1.133876087	0.258402451	0.968796322
ENSG00000214359	RPL18P10	13	NA	10.07884615	0.076335078	1.122259066	0.263294716	0.968796322
ENSG00000162664	ZNF326	1	284695	9.570659341	0.048443482	1.135831492	0.257584926	0.968796322
ENSG00000162976	PQLC3	2	130814	21.44131868	0.061678527	1.129896328	0.260071236	0.968796322
ENSG00000237702	TRBV3-1	7	NA	30.71032967	0.105832334	1.134091228	0.258312452	0.968796322
ENSG00000197050	ZNF420	19	147923	12.60571429	0.062437893	1.134344488	0.258206536	0.968796322
ENSG00000148356	LRSAM1	9	90678	7.500879121	-0.052099625	-1.121195452	0.263745649	0.968796322
ENSG00000270231	NBPF8	1	NA	9.361593407	0.061438525	1.137510341	0.256885096	0.968796322
ENSG00000273893		20	NA	2.013901099	0.135574781	1.138524327	0.256462857	0.968796322
ENSG00000168661	ZNF30	19	90075	4.005824176	-0.07530015	-1.12987231	0.26008133	0.968796322
ENSG00000183011	NAA38	17	84316	36.19510989	0.059460557	1.13993502	0.255876232	0.968796322
ENSG00000229124	VIM-AS1	10	100507347	9.997417582	0.071148534	1.133253485	0.258663025	0.968796322
ENSG00000100304	TTLL12	22	23170	6.192197802	-0.07114684	-1.138354897	0.256533376	0.968796322
ENSG00000090857	PDPR	16	55066	11.29549451	0.081205313	1.13863144	0.256418282	0.968796322
ENSG00000049759	NEDD4L	18	23327	3.791868132	0.123118753	1.135964861	0.257529593	0.968796322
ENSG00000271751		11	NA	2.127252747	-0.224190674	-1.149617104	0.251875392	0.968796322
ENSG00000167232	ZNF91	19	7644	25.10087912	-0.038763553	-1.141468957	0.255238938	0.968796322
ENSG00000213865	C8orf44	8	56260	3.86478022	-0.082164574	-1.138709716	0.256385711	0.968796322
ENSG00000110955	ATP5F1B	12	506	405.2223626	0.020700674	1.134373937	0.258193738	0.968796322
ENSG00000144567	RETREG2	2	79137	11.6228022	-0.04693694	-1.134046366	0.258330756	0.968796322
ENSG00000118217	ATF6	1	22926	11.99351648	0.032263644	1.12972008	0.260144831	0.968796322
ENSG00000175324	LSM1	8	27257	39.83285714	0.042731167	1.129198973	0.26036394	0.968796322
ENSG00000085514	PILRA	7	29992	2.122307692	0.15104091	1.132636613	0.25892138	0.968796322
ENSG00000219626	FAM228B	2	375190	4.875054945	-0.082159231	-1.132488372	0.258983493	0.968796322
ENSG00000214114	MYCBP	1	26292	40.34126374	0.077052454	1.142449334	0.254833009	0.968796322
ENSG00000172273	HINFP	11	25988	27.73626374	-0.048803368	-1.133514236	0.258553558	0.968796322
ENSG00000236540		22	NA	3.471428571	0.113300546	1.129957599	0.260045487	0.968796322
ENSG00000101474	APMAP	20	57136	44.53950549	-0.032108971	-1.131108885	0.259561511	0.968796322
ENSG00000157796	WDR19	4	57728	11.78879121	-0.07057225	-1.135271865	0.257818953	0.968796322
ENSG00000174197	MGA	15	23269	27.03148352	0.029649377	1.123914455	0.262593191	0.968796322
ENSG00000112877	CEP72	5	55722	6.367857143	0.048460199	1.132303072	0.259060834	0.968796322
ENSG00000259040	BLOC1S5-TXNDC5	6	NA	2.035494505	-0.17088768	-1.141041686	0.255416693	0.968796322
ENSG00000170855	TRIAP1	12	51499	40.86961538	0.051675053	1.134526315	0.25813033	0.968796322
ENSG00000136014	USP44	12	84101	2.148956044	0.117341003	1.140303553	0.255723136	0.968796322
ENSG00000152700	SAR1B	5	51128	55.27346154	0.046442451	1.127584958	0.2610434	0.968796322
ENSG00000106246	PTCD1	7	26024	5.516098901	-0.05264814	-1.106324928	0.270109179	0.968796322
ENSG00000211787	TRAV8-3	14	NA	25.82994505	0.094881043	1.126145344	0.261650965	0.968796322
ENSG00000120705	ETF1	5	2107	52.43587912	0.035503375	1.119441902	0.264490278	0.968796322
ENSG00000215421	ZNF407	18	55628	6.268186813	0.036568144	1.126344842	0.261566298	0.968796322
ENSG00000130304	SLC27A1	19	376497	2.338076923	-0.067565467	-1.133611331	0.258513235	0.968796322
ENSG00000154589	LY96	8	23643	28.99137363	0.071582809	1.126686094	0.261422817	0.968796322
ENSG00000139625	MAP3K12	12	7786	8.306373626	-0.060678791	-1.098259524	0.273604824	0.968796322
ENSG00000159479	MED8	1	112950	40.94445055	0.038417707	1.132988336	0.258773567	0.968796322
ENSG00000272072		7	NA	4.383736264	-0.08765904	-1.131953838	0.259207548	0.968796322
ENSG00000258985		14	NA	5.997912088	-0.279629591	-1.136600209	0.257264503	0.968796322
ENSG00000125652	ALKBH7	19	84266	31.80527473	-0.051470415	-1.12769831	0.260995936	0.968796322
ENSG00000188177	ZC3H6	2	376940	3.711483516	-0.098079903	-1.134981527	0.257940252	0.968796322
ENSG00000117643	MAN1C1	1	57134	9.447252747	-0.067576638	-1.130843549	0.259673369	0.968796322
ENSG00000070831	CDC42	1	998	162.3803846	0.029562522	1.12855474	0.260634998	0.968796322
ENSG00000136930	PSMB7	9	5695	137.1091758	0.026209125	1.1170051	0.265527877	0.968796322
ENSG00000165752	STK32C	10	282974	3.408076923	0.078604462	1.105640457	0.270404782	0.968796322
ENSG00000135932	CAB39	2	51719	21.79626374	0.046353328	1.135028069	0.25792032	0.968796322
ENSG00000164252	AGGF1	5	55109	20.79527473	-0.046251994	-1.12530875	0.262003727	0.968796322
ENSG00000242294	STAG3L5P	7	101735302	19.29005495	0.068524205	1.127387746	0.261126988	0.968796322
ENSG00000149084	HSD17B12	11	51144	21.68010989	0.066762863	1.124466085	0.26236035	0.968796322
ENSG00000152102	FAM168B	2	130074	11.04208791	-0.035083696	-1.124882043	0.262184027	0.968796322
ENSG00000090061	CCNK	14	8812	71.90884615	0.054280601	1.11403882	0.266795096	0.968796322
ENSG00000254911	SCARNA9	11	100158262	5.350934066	-0.148952659	-1.116440424	0.265769199	0.968796322
ENSG00000187790	FANCM	14	57697	4.646923077	-0.072276477	-1.118226703	0.26500784	0.968796322
ENSG00000203965	EFCAB7	1	84455	4.123076923	0.1006417	1.138198042	0.256598674	0.968796322
ENSG00000274828		18	NA	2.695549451	-0.07081726	-1.124024968	0.262546917	0.968796322
ENSG00000279939		12	NA	2.015714286	-0.247174901	-1.136066521	0.257487164	0.968796322
ENSG00000153406	NMRAL1	16	57407	19.26840659	0.060904933	1.124285593	0.262436676	0.968796322
ENSG00000118922	KLF12	13	11278	21.78373626	-0.046356563	-1.128259393	0.260759329	0.968796322
ENSG00000072858	SIDT1	3	54847	13.51978022	-0.075278615	-1.120537009	0.264025376	0.968796322
ENSG00000204220	PFDN6	6	10471	17.63010989	0.068416082	1.119863269	0.264311623	0.968796322
ENSG00000155393	HEATR3	16	55027	5.006593407	-0.107431021	-1.12944073	0.260262755	0.968796322
ENSG00000179818	PCBP1-AS1	2	400960	64.03412088	-0.041161079	-1.127942698	0.260892694	0.968796322
ENSG00000114735	HEMK1	3	51409	26.28263736	-0.047783056	-1.127673629	0.261006184	0.968796322
ENSG00000264853		17	NA	2.869230769	0.057678924	1.128600704	0.260616134	0.968796322
ENSG00000204673	AKT1S1	19	84335	2.00467033	0.07931727	1.123307857	0.26285041	0.968796322
ENSG00000236200	KDM4A-AS1	1	NA	3.132637363	-0.144395983	-1.131523755	0.259387919	0.968796322
ENSG00000166716	ZNF592	15	9640	9.313241758	-0.036091185	-1.119914791	0.264289247	0.968796322
ENSG00000088247	KHSRP	19	8570	9.142307692	0.079280971	1.131448637	0.259419432	0.968796322
ENSG00000095380	NANS	9	54187	36.84862637	-0.032559729	-1.121246545	0.263723673	0.968796322
ENSG00000188566	NDOR1	9	27158	7.370659341	-0.055147812	-1.124226455	0.262461637	0.968796322
ENSG00000102241	HTATSF1	X	27336	20.89445055	-0.065185519	-1.125884505	0.261761066	0.968796322
ENSG00000180596	HIST1H2BC	6	8347	2.168626374	0.18083952	1.135286572	0.25781281	0.968796322
ENSG00000163686	ABHD6	3	57406	2.317747253	-0.10243726	-1.122545746	0.263173216	0.968796322
ENSG00000259623		17	NA	5.14967033	0.058748512	1.126913217	0.261327032	0.968796322
ENSG00000119720	NRDE2	14	55051	7.796153846	0.062017652	1.114889118	0.266431638	0.968796322
ENSG00000137955	RABGGTB	1	5876	106.8763187	0.036233397	1.129466216	0.260251557	0.968796322
ENSG00000132286	TIMM10B	11	26515	76.75763736	-0.037458753	-1.131792124	0.259274875	0.968796322
ENSG00000139651	ZNF740	12	283337	5.801043956	-0.059967196	-1.118313088	0.264971059	0.968796322
ENSG00000088832	FKBP1A	20	2280	152.9596154	0.032068138	1.121419362	0.263650343	0.968796322
ENSG00000064666	CNN2	19	1265	57.5917033	-0.055859993	-1.120378355	0.264092732	0.968796322
ENSG00000134684	YARS	1	8565	173.2167033	-0.029973589	-1.120809696	0.263909103	0.968796322
ENSG00000274514		3	NA	3.208571429	0.259825461	1.130787727	0.259696804	0.968796322
ENSG00000162300	ZFPL1	11	7542	15.28373626	0.055564233	1.125580594	0.261889358	0.968796322
ENSG00000107863	ARHGAP21	10	57584	3.990054945	0.097073664	1.118373483	0.264945346	0.968796322
ENSG00000116586	LAMTOR2	1	28956	56.1389011	0.042591816	1.123388374	0.262815842	0.968796322
ENSG00000065970	FOXJ2	12	55810	6.716813187	-0.085686224	-1.131857543	0.259247925	0.968796322
ENSG00000128159	TUBGCP6	22	85378	29.83384615	-0.039513928	-1.124651327	0.26228155	0.968796322
ENSG00000259321		14	NA	7.928626374	0.084724349	1.117358837	0.265377557	0.968796322
ENSG00000196150	ZNF250	8	58500	9.677087912	-0.05970205	-1.114167479	0.266740183	0.968796322
ENSG00000182973	CNOT10	3	25904	36.78769231	0.058545249	1.1130688	0.267210411	0.968796322
ENSG00000182866	LCK	1	3932	209.1667582	0.036081731	1.113124458	0.2671861	0.968796322
ENSG00000109534	GAR1	4	54433	30.15692308	0.045076658	1.10815199	0.269321345	0.968796322
ENSG00000105732	ZNF574	19	64763	18.28901099	-0.035030118	-1.112659659	0.267385192	0.968796322
ENSG00000272345		6	NA	3.832912088	0.096728005	1.117052686	0.265508066	0.968796322
ENSG00000212232	SNORD17	20	692086	9.076483516	0.226855992	1.097822391	0.273795161	0.968796322
ENSG00000134109	EDEM1	3	9695	23.36763736	-0.032923498	-1.118363864	0.264948962	0.968796322
ENSG00000063241	ISOC2	19	79763	13.10148352	0.073068333	1.122955567	0.262999595	0.968796322
ENSG00000182183	SHISAL2A	1	348378	3.537967033	-0.110368499	-1.127940652	0.260894038	0.968796322
ENSG00000164111	ANXA5	4	308	57.70741758	0.056220496	1.121725494	0.263520958	0.968796322
ENSG00000096872	IFT74	9	80173	6.818901099	0.080607285	1.120253718	0.26414571	0.968796322
ENSG00000139343	SNRPF	12	6636	48.0167033	0.037670434	1.110994373	0.268099345	0.968796322
ENSG00000163866	SMIM12	1	113444	65.7739011	-0.033786183	-1.124894703	0.262178677	0.968796322
ENSG00000108443	RPS6KB1	17	6198	31.30467033	0.037617359	1.115587171	0.266132937	0.968796322
ENSG00000069956	MAPK6	15	5597	15.05736264	0.055842316	1.114383351	0.266647854	0.968796322
ENSG00000130695	CEP85	1	64793	8.53478022	0.050073912	1.125370118	0.26197808	0.968796322
ENSG00000168234	TTC39C	18	125488	48.64159341	-0.066247939	-1.1228536	0.263042786	0.968796322
ENSG00000182150	ERCC6L2	9	375748	21.4910989	-0.066732086	-1.116957456	0.26554867	0.968796322
ENSG00000230629	RPS23P8	X	NA	43.46032967	-0.060492593	-1.095586275	0.274770241	0.968796322
ENSG00000204186	ZDBF2	2	57683	2.194615385	-0.047351276	-1.121963533	0.263419676	0.968796322
ENSG00000160055	TMEM234	1	56063	12.97071429	0.045683968	1.117082448	0.265494899	0.968796322
ENSG00000153814	JAZF1	7	221895	5.106373626	0.064104357	1.117792291	0.265192858	0.968796322
ENSG00000030110	BAK1	6	578	24.30274725	-0.039279769	-1.108461097	0.269188267	0.968796322
ENSG00000153107	ANAPC1	2	64682	26.7789011	-0.066916524	-1.124644515	0.26228491	0.968796322
ENSG00000175470	PPP2R2D	10	55844	9.128351648	-0.049222839	-1.116400091	0.265786144	0.968796322
ENSG00000101639	CEP192	18	55125	6.202087912	0.059527041	1.108205567	0.26929875	0.968796322
ENSG00000182173	TSEN54	17	283989	22.92912088	-0.054198434	-1.111947408	0.26769088	0.968796322
ENSG00000159231	CBR3	21	874	10.10785714	0.090398567	1.120067454	0.26422485	0.968796322
ENSG00000156482	RPL30	8	6156	2940.76467	-0.015683132	-1.112047501	0.26764756	0.968796322
ENSG00000241839	PLEKHO2	15	80301	6.684725275	0.036644258	1.097658333	0.273866149	0.968796322
ENSG00000197147	LRRC8B	1	23507	8.20043956	0.076005942	1.117956036	0.265123107	0.968796322
ENSG00000196268	ZNF493	19	284443	18.38175824	-0.045364786	-1.106412109	0.270071255	0.968796322
ENSG00000229474	PATL2	15	197135	12.46802198	0.096119087	1.119040835	0.264661338	0.968796322
ENSG00000109084	TMEM97	17	27346	15.25983516	0.077880115	1.11734547	0.265383255	0.968796322
ENSG00000117448	AKR1A1	1	10327	130.0621978	0.026094779	1.114332895	0.266668959	0.968796322
ENSG00000233527	ZNF529-AS1	19	101927599	2.021758242	0.106896484	1.11719607	0.265446938	0.968796322
ENSG00000135956	TMEM127	2	55654	7.753571429	0.040907381	1.103525092	0.27131878	0.968796322
ENSG00000196510	ANAPC7	12	51434	55.25148352	0.033293631	1.112724772	0.267357295	0.968796322
ENSG00000082269	FAM135A	6	57579	3.013186813	-0.096289026	-1.109883997	0.268576736	0.968796322
ENSG00000187626	ZKSCAN4	6	387032	4.360824176	-0.054749073	-1.111970139	0.267681156	0.968796322
ENSG00000244115	DNAJC25-GNG10	9	552891	3.912747253	0.117335758	1.111331304	0.267955223	0.968796322
ENSG00000111737	RAB35	12	11021	12.34115385	0.062006823	1.103834937	0.271185174	0.968796322
ENSG00000138071	ACTR2	2	10097	81.33598901	0.034169458	1.110542954	0.268293163	0.968796322
ENSG00000121940	CLCC1	1	23155	11.55802198	-0.051002168	-1.108223987	0.26929065	0.968796322
ENSG00000161791	FMNL3	12	91010	5.601923077	0.051122265	1.097164901	0.274081441	0.968796322
ENSG00000181524	RPL24P4	6	NA	9.788021978	0.101851997	1.101208296	0.272323251	0.968796322
ENSG00000140416	TPM1	15	7168	5.538956044	-0.096326167	-1.120687497	0.263961468	0.968796322
ENSG00000100280	AP1B1	22	162	29.21214286	0.037325966	1.119945187	0.264276329	0.968796322
ENSG00000129932	DOHH	19	83475	6.853131868	-0.166114722	-1.117872921	0.26515851	0.968796322
ENSG00000272886	DCP1A	3	55802	61.46510989	0.042273421	1.113118748	0.267188545	0.968796322
ENSG00000104381	GDAP1	8	54332	7.253296703	0.085456124	1.107740174	0.269499186	0.968796322
ENSG00000281195		2	NA	4.971978022	-0.049248163	-1.105569354	0.270435227	0.968796322
ENSG00000006451	RALA	7	5898	47.03796703	0.060933925	1.115900272	0.265999725	0.968796322
ENSG00000232439	RPL18AP7	3	NA	7.349065934	0.124325213	1.116323723	0.265818993	0.968796322
ENSG00000211776	TRAV2	14	NA	38.59769231	0.089948565	1.111290884	0.267972566	0.968796322
ENSG00000067560	RHOA	3	387	322.8803297	0.019426843	1.107751343	0.269493901	0.968796322
ENSG00000281026	N4BP2L2-IT2	13	116828	3.22967033	-0.043326834	-1.106804555	0.26990198	0.968796322
ENSG00000132801	ZSWIM3	20	140831	4.584285714	-0.04139663	-1.096025611	0.274578006	0.968796322
ENSG00000144028	SNRNP200	2	23020	74.31835165	-0.025304834	-1.100724063	0.272532948	0.968796322
ENSG00000108479	GALK1	17	2584	13.30269231	0.073235036	1.106771909	0.269916533	0.968796322
ENSG00000262655	SPON1	11	10418	2.064450549	-0.121261079	-1.115514808	0.266164318	0.968796322
ENSG00000143621	ILF2	1	3608	191.1802747	0.023759967	1.105433878	0.270493518	0.968796322
ENSG00000168060	NAALADL1	11	10004	8.491483516	0.081615751	1.110588288	0.268274169	0.968796322
ENSG00000243199		4	NA	7.560879121	0.063670837	1.103426399	0.271361969	0.968796322
ENSG00000188419	CHM	X	1121	10.77472527	-0.061014503	-1.107205767	0.269729474	0.968796322
ENSG00000170037	CNTROB	17	116840	11.40032967	0.077930128	1.111455455	0.267901955	0.968796322
ENSG00000205808	PLPP6	9	403313	4.040879121	-0.074198512	-1.110605453	0.268266798	0.968796322
ENSG00000101773	RBBP8	18	5932	8.273736264	-0.07684325	-1.092041407	0.27632091	0.968796322
ENSG00000160551	TAOK1	17	57551	6.566538462	0.05947503	1.104956157	0.270700371	0.968796322
ENSG00000163848	ZNF148	3	7707	19.95417582	-0.051750376	-1.109138474	0.268897126	0.968796322
ENSG00000196497	IPO4	14	79711	25.55582418	0.057105588	1.102446842	0.271786201	0.968796322
ENSG00000241058	NSUN6	10	221078	8.345384615	0.059369547	1.101822041	0.272057031	0.968796322
ENSG00000142751	GPN2	1	54707	28.08340659	0.046991084	1.092964711	0.275916088	0.968796322
ENSG00000245954	LINC02273	4	100996286	9.852417582	-0.152984928	-1.094586339	0.275207045	0.968796322
ENSG00000065268	WDR18	19	57418	34.54736264	0.073974978	1.111313723	0.267962766	0.968796322
ENSG00000125827	TMX4	20	56255	7.29956044	-0.089793414	-1.11080127	0.268182718	0.968796322
ENSG00000138378	STAT4	2	6775	75.73521978	-0.048922449	-1.107549357	0.269581141	0.968796322
ENSG00000259291	ZNF710-AS1	15	109729181	2.049725275	-0.070490601	-1.093742318	0.275576113	0.968796322
ENSG00000179364	PACS2	14	23241	4.217692308	-0.060941178	-1.098953588	0.273302802	0.968796322
ENSG00000163041	H3F3A	1	3020	264.6917033	0.020478185	1.104404601	0.27093831	0.968796322
ENSG00000169246	NPIPB3	16	23117	80.34	0.063581706	1.093464586	0.275697632	0.968796322
ENSG00000272669		22	NA	7.394505495	0.100558083	1.112158686	0.26760037	0.968796322
ENSG00000134308	YWHAQ	2	10971	284.8684066	0.047352718	1.099573533	0.273032916	0.968796322
ENSG00000117133	RPF1	1	80135	50.88076923	0.027968608	1.098321848	0.273577224	0.968796322
ENSG00000163811	WDR43	2	23160	72.89824176	0.039131042	1.084991098	0.279422397	0.968796322
ENSG00000065491	TBC1D22B	6	55633	5.376098901	0.043809251	1.112191919	0.267585648	0.968796322
ENSG00000213782	DDX47	12	51202	72.26005495	0.024288401	1.096674384	0.274294992	0.968796322
ENSG00000178177	LCORL	4	254251	6.338736264	-0.093965864	-1.084017935	0.279852897	0.968796322
ENSG00000231584	FAHD2CP	2	NA	3.431538462	0.108320657	1.107606711	0.269556686	0.968796322
ENSG00000132406	TMEM128	4	85013	27.7082967	0.050486862	1.108153849	0.269320854	0.968796322
ENSG00000157077	ZFYVE9	1	9372	2.073461538	-0.086041536	-1.10730999	0.269684551	0.968796322
ENSG00000114982	KANSL3	2	55683	22.23082418	-0.053099019	-1.110848502	0.268162342	0.968796322
ENSG00000182378	PLCXD1	X	55344	2.528076923	-0.110485488	-1.113430972	0.26705534	0.968796322
ENSG00000113013	HSPA9	5	3313	177.2753846	-0.023133909	-1.087870466	0.278152676	0.968796322
ENSG00000169964	TMEM42	3	131616	10.73214286	0.067985196	1.103364378	0.271388816	0.968796322
ENSG00000205609	EIF3CL	16	728689	44.36807692	-0.072470171	-1.097064394	0.274125426	0.968796322
ENSG00000109787	KLF3	4	51274	11.42197802	-0.048143173	-1.103120298	0.271494198	0.968796322
ENSG00000176946	THAP4	2	51078	12.32692308	-0.07094163	-1.104595349	0.270856315	0.968796322
ENSG00000254721		11	NA	5.132747253	0.219508554	1.107710402	0.269512012	0.968796322
ENSG00000061794	MRPS35	12	60488	51.88741758	0.029749762	1.090591138	0.27695658	0.968796322
ENSG00000179583	CIITA	16	4261	5.926318681	0.13315951	1.096941322	0.274179075	0.968796322
ENSG00000120685	PROSER1	13	80209	20.77159341	-0.097720294	-1.098237336	0.273614483	0.968796322
ENSG00000175213	ZNF408	11	79797	8.933296703	-0.059735176	-1.098456864	0.273518929	0.968796322
ENSG00000229932	YWHAZP3	10	NA	4.993461538	0.089290618	1.106580204	0.269999215	0.968796322
ENSG00000248333	CDK11B	1	984	16.67258242	0.057089725	1.106071939	0.270218515	0.968796322
ENSG00000131504	DIAPH1	5	1729	25.94104396	0.042162141	1.107896767	0.269431259	0.968796322
ENSG00000173327	MAP3K11	11	4296	10.03549451	-0.083235495	-1.10208564	0.271942747	0.968796322
ENSG00000179115	FARSA	19	2193	73.05554945	0.028502538	1.100570317	0.272599701	0.968796322
ENSG00000165060	FXN	9	2395	25.92214286	0.044899166	1.092050216	0.276316581	0.968796322
ENSG00000197746	PSAP	10	5660	92.93549451	0.032576939	1.090043257	0.277197162	0.968796322
ENSG00000122678	POLM	7	27434	19.75065934	-0.044563432	-1.104962494	0.270697159	0.968796322
ENSG00000118900	UBN1	16	29855	6.146758242	-0.048041955	-1.090716286	0.276901827	0.968796322
ENSG00000119686	FLVCR2	14	55640	4.553406593	0.071842677	1.098905973	0.273323514	0.968796322
ENSG00000227191	TRGC2	7	NA	9.183351648	0.117556758	1.098363502	0.273559564	0.968796322
ENSG00000102606	ARHGEF7	13	8874	16.82769231	0.042511909	1.100094246	0.272806472	0.968796322
ENSG00000089775	ZBTB25	14	7597	14.2043956	0.051100096	1.093261176	0.275786494	0.968796322
ENSG00000246273	SBF2-AS1	11	283104	8.834285714	0.062454066	1.088668621	0.277801881	0.968796322
ENSG00000279432		17	NA	4.37489011	0.045881012	1.098173288	0.273641961	0.968796322
ENSG00000064961	HMG20B	19	10362	25.70527473	-0.05855826	-1.088182213	0.278015909	0.968796322
ENSG00000188215	DCUN1D3	16	123879	2.338791209	0.070064831	1.089647173	0.277371644	0.968796322
ENSG00000173114	LRRN3	7	54674	46.32961538	0.155278328	1.103205307	0.271457681	0.968796322
ENSG00000106635	BCL7B	7	9275	21.08769231	-0.059488526	-1.106535993	0.270018286	0.968796322
ENSG00000183648	NDUFB1	14	4707	152.8126374	0.044548208	1.089818682	0.277295817	0.968796322
ENSG00000033011	ALG1	16	56052	20.32423077	0.047004228	1.101034872	0.272398202	0.968796322
ENSG00000135535	CD164	6	8763	124.5658791	-0.026004042	-1.101491984	0.272199703	0.968796322
ENSG00000254838	GVINP1	11	387751	13.78824176	-0.030565772	-1.094583838	0.275207669	0.968796322
ENSG00000105821	DNAJC2	7	27000	46.61120879	0.041539086	1.092609347	0.276071598	0.968796322
ENSG00000281649	EBLN3P	9	100506710	32.46862637	0.056079352	1.100849343	0.272479034	0.968796322
ENSG00000106610	STAG3L4	7	101929736	16.38164835	-0.045937079	-1.096545712	0.274351184	0.968796322
ENSG00000280670	CCDC163	1	126661	4.893406593	0.15340781	1.105087434	0.270643647	0.968796322
ENSG00000163462	TRIM46	1	80128	2.63467033	-0.075540934	-1.092095655	0.276297134	0.968796322
ENSG00000167302	TEPSIN	17	146705	14.22335165	0.07675814	1.088491965	0.2778796	0.968796322
ENSG00000090612	ZNF268	12	10795	11.25247253	0.062558874	1.09590696	0.274630257	0.968796322
ENSG00000229659	RPL26P6	10	NA	2.009065934	-0.161713043	-1.103551086	0.271308003	0.968796322
ENSG00000153922	CHD1	5	1105	19.61912088	0.058799559	1.09908237	0.273246788	0.968796322
ENSG00000064313	TAF2	8	6873	16.23379121	0.063723867	1.100061382	0.272821221	0.968796322
ENSG00000173120	KDM2A	11	22992	43.61368132	0.026693903	1.091774927	0.276437254	0.968796322
ENSG00000160799	CCDC12	3	151903	61.37269231	-0.033821795	-1.10283838	0.271616104	0.968796322
ENSG00000171202	TMEM126A	11	84233	55.91516484	0.051520803	1.094663294	0.275173266	0.968796322
ENSG00000266094	RASSF5	1	83593	51.63032967	-0.054543505	-1.100364125	0.272689707	0.968796322
ENSG00000103472	RRN3P2	16	NA	11.44978022	0.064606806	1.09859585	0.273458443	0.968796322
ENSG00000139233	LLPH	12	84298	29.79736264	0.041163923	1.092847835	0.27596715	0.968796322
ENSG00000067829	IDH3G	X	3421	45.42225275	-0.029889865	-1.088220554	0.277998567	0.968796322
ENSG00000122566	HNRNPA2B1	7	3181	458.041978	0.02635784	1.094972949	0.275037635	0.968796322
ENSG00000160796	NBEAL2	3	23218	7.799505495	-0.064473921	-1.100620376	0.272578437	0.968796322
ENSG00000004059	ARF5	7	381	84.0043956	0.028400621	1.090727051	0.276896921	0.968796322
ENSG00000096060	FKBP5	6	2289	34.23543956	0.046759109	1.087605596	0.27826945	0.968796322
ENSG00000153487	ING1	13	3621	5.567582418	0.065909753	1.096811416	0.274235711	0.968796322
ENSG00000127804	METTL16	17	79066	24.21472527	-0.058347947	-1.099967202	0.27286214	0.968796322
ENSG00000181396	OGFOD3	17	79701	10.08565934	-0.134989545	-1.103898388	0.271157722	0.968796322
ENSG00000143643	TTC13	1	79573	8.927582418	-0.081161808	-1.088080907	0.2780605	0.968796322
ENSG00000244754	N4BP2L2	13	10443	191.6002747	-0.028530937	-1.091356709	0.276620649	0.968796322
ENSG00000055044	NOP58	2	51602	183.0546154	-0.029831436	-1.091113788	0.276727212	0.968796322
ENSG00000187735	TCEA1	8	6917	81.0139011	-0.069855812	-1.06770568	0.287128739	0.970450677
ENSG00000237298	TTN-AS1	2	101927055	24.58758242	-0.058769533	-1.102060705	0.271953556	0.968796322
ENSG00000143502	SUSD4	1	55061	2.00032967	-0.09270152	-1.085095751	0.279376644	0.968796322
ENSG00000100209	HSCB	22	150274	12.40587912	-0.066338088	-1.093111972	0.275851969	0.968796322
ENSG00000115234	SNX17	2	9784	94.5817033	-0.02206376	-1.084443927	0.279664133	0.968796322
ENSG00000165102	HGSNAT	8	138050	5.155879121	-0.058324885	-1.092485515	0.27612631	0.968796322
ENSG00000184786	TCTE3	6	6991	2.339340659	-0.06589573	-1.083269354	0.280183999	0.968796322
ENSG00000120008	WDR11	10	55717	21.73137363	-0.050914547	-1.093138523	0.275840196	0.968796322
ENSG00000255112	CHMP1B	18	57132	17.03483516	0.035879346	1.093986147	0.275468989	0.968796322
ENSG00000100106	TRIOBP	22	11078	2.995494505	0.06140647	1.092723323	0.276022146	0.968796322
ENSG00000109919	MTCH2	11	23788	75.81758242	0.036336095	1.088075369	0.278062471	0.968796322
ENSG00000229622	MTND5P2	13	NA	3.878571429	-0.073156958	-1.08545594	0.279217612	0.968796322
ENSG00000155438	NIFK	2	84365	80.95225275	-0.031220864	-1.079326045	0.281932115	0.968796322
ENSG00000127603	MACF1	1	643314	66.93851648	0.036977084	1.08512351	0.279363919	0.968796322
ENSG00000277053	GTF2IP1	7	2970	11.30175824	-0.069563326	-1.0961651	0.27451761	0.968796322
ENSG00000133422	MORC2	22	22880	7.139010989	0.073225299	1.089737994	0.277331736	0.968796322
ENSG00000143507	DUSP10	1	11221	10.26813187	0.063924189	1.081141726	0.281126526	0.968796322
ENSG00000113269	RNF130	5	55819	6.665384615	-0.064287667	-1.094921247	0.275060694	0.968796322
ENSG00000111731	C2CD5	12	9847	15.81587912	0.049557527	1.084517928	0.279631715	0.968796322
ENSG00000248155		4	NA	5.250714286	0.237676145	1.094243256	0.275357025	0.968796322
ENSG00000115504	EHBP1	2	23301	11.51989011	0.061919992	1.096144692	0.274526514	0.968796322
ENSG00000187954	CYHR1	8	50626	15.74994505	-0.05400882	-1.097475947	0.273946045	0.968796322
ENSG00000198690	FAN1	15	22909	5.857747253	-0.075169496	-1.090486154	0.277003137	0.968796322
ENSG00000141522	ARHGDIA	17	396	55.2510989	-0.043456305	-1.079922234	0.281667269	0.968796322
ENSG00000179978		5	NA	2.122087912	-0.100217038	-1.083084933	0.280265611	0.968796322
ENSG00000166938	DIS3L	15	115752	16.48406593	-0.072286047	-1.093692776	0.275597787	0.968796322
ENSG00000041353	RAB27B	18	5874	2.050604396	-0.13312091	-1.099973971	0.272859199	0.968796322
ENSG00000147679	UTP23	8	84294	30.37554945	-0.057483037	-1.09330061	0.275769396	0.968796322
ENSG00000198718	TOGARAM1	14	23116	5.288681319	-0.057562258	-1.09356198	0.275655014	0.968796322
ENSG00000204120	GIGYF2	2	26058	37.13593407	-0.040788415	-1.08543183	0.279227789	0.968796322
ENSG00000162032	SPSB3	16	90864	42.54120879	-0.03831275	-1.086770803	0.278637128	0.968796322
ENSG00000197114	ZGPAT	20	84619	27.25917582	-0.04269377	-1.092086677	0.276300601	0.968796322
ENSG00000273590	SMIM11B	21	102723553	18.33598901	-0.080351301	-1.074762301	0.283965579	0.968796322
ENSG00000177963	RIC8A	11	60626	46.48527473	0.039389157	1.088541318	0.277857418	0.968796322
ENSG00000151498	ACAD8	11	27034	23.0493956	0.038876281	1.074373169	0.284138925	0.968796322
ENSG00000122545	7-Sep	7	989	213.4048352	0.021729454	1.085654762	0.279129387	0.968796322
ENSG00000104731	KLHDC4	16	54758	30.03087912	-0.045644905	-1.089390475	0.277484101	0.968796322
ENSG00000130159	ECSIT	19	51295	25.08247253	0.039935567	1.079676715	0.281776315	0.968796322
ENSG00000146112	PPP1R18	6	107987457	21.21456044	0.043307254	1.082489222	0.280528877	0.968796322
ENSG00000162959	MEMO1	2	51072	31.82593407	0.05270867	1.080226065	0.281532728	0.968796322
ENSG00000127334	DYRK2	12	8445	7.043736264	0.042430156	1.097258461	0.274040373	0.968796322
ENSG00000086065	CHMP5	9	51510	52.39461538	0.035897541	1.092024644	0.276327789	0.968796322
ENSG00000077152	UBE2T	1	29089	14.56357143	0.067037941	1.085291223	0.27929033	0.968796322
ENSG00000173846	PLK3	1	1263	35.43351648	-0.129204951	-1.097436399	0.273963306	0.968796322
ENSG00000270804		19	NA	6.681318681	-0.074980106	-1.076927145	0.282999966	0.968796322
ENSG00000078177	N4BP2	4	55728	6.386758242	-0.091873981	-1.091795707	0.276428612	0.968796322
ENSG00000235111		22	NA	6.060769231	-0.121455095	-1.090585387	0.276959573	0.968796322
ENSG00000118246	FASTKD2	2	22868	29.93335165	0.035139566	1.087178797	0.27845732	0.968796322
ENSG00000066933	MYO9A	15	4649	14.45021978	0.079900883	1.092476503	0.276130258	0.968796322
ENSG00000205045	SLFN12L	17	100506736	24.43983516	-0.043266176	-1.082072344	0.280713536	0.968796322
ENSG00000132581	SDF2	17	6388	50.9493956	0.032860003	1.089558536	0.277410129	0.968796322
ENSG00000023330	ALAS1	3	211	31.6667033	0.038420181	1.086525116	0.278745444	0.968796322
ENSG00000169692	AGPAT2	9	10555	4.471978022	0.065193531	1.073217904	0.284655819	0.96926682
ENSG00000123136	DDX39A	19	10212	239.4913187	0.02043517	1.083088322	0.280263646	0.968796322
ENSG00000142856	ITGB3BP	1	23421	15.40807692	0.084250078	1.087163004	0.278464746	0.968796322
ENSG00000145740	SLC30A5	5	64924	13.02153846	-0.09152432	-1.079470983	0.281868177	0.968796322
ENSG00000071242	RPS6KA2	6	6196	3.347252747	-0.060537094	-1.084192941	0.279775529	0.968796322
ENSG00000267281		12	8620	6.133461538	0.07907098	1.074844083	0.28392906	0.968796322
ENSG00000101888	NXT2	X	55916	9.962857143	0.058826281	1.085340657	0.279268505	0.968796322
ENSG00000232573	RPL3P4	14	NA	39.74653846	-0.060816715	-1.080369253	0.281469264	0.968796322
ENSG00000138801	PAPSS1	4	9061	20.73417582	0.054844351	1.085610309	0.279149473	0.968796322
ENSG00000153046	CDYL	6	9425	2.81032967	0.079719265	1.076703365	0.283099677	0.968796322
ENSG00000100403	ZC3H7B	22	23264	6.711703297	0.033226087	1.089433674	0.277465006	0.968796322
ENSG00000264501	RN7SL731P	1	NA	11.02774725	0.122145156	1.062837439	0.28932488	0.970450677
ENSG00000178163	ZNF518B	4	85460	11.89686813	0.083155653	1.08739246	0.278363655	0.968796322
ENSG00000107537	PHYH	10	5264	7.713186813	0.072063205	1.075500387	0.283636108	0.968796322
ENSG00000147065	MSN	X	4478	107.7043407	0.029240334	1.062641124	0.289413223	0.970450677
ENSG00000160691	SHC1	1	6464	44.21868132	0.053178349	1.092839575	0.275971186	0.968796322
ENSG00000087206	UIMC1	5	51720	28.25813187	0.04304721	1.079646954	0.281789536	0.968796322
ENSG00000186654	PRR5	22	55615	3.551593407	0.070406591	1.083414114	0.280119949	0.968796322
ENSG00000158985	CDC42SE2	5	56990	232.6538462	-0.038472767	-1.072953107	0.284773819	0.969317056
ENSG00000113263	ITK	5	3702	138.4401648	-0.03725621	-1.083868767	0.279918388	0.968796322
ENSG00000009844	VTA1	6	51534	60.46142857	0.02634335	1.082233381	0.280642194	0.968796322
ENSG00000111328	CDK2AP1	12	8099	10.96307692	0.082394978	1.087654728	0.278248139	0.968796322
ENSG00000137210	TMEM14B	6	81853	88.17835165	0.026708298	1.077378043	0.282798666	0.968796322
ENSG00000233478		1	NA	6.180494505	-0.087548093	-1.083738517	0.279976454	0.968796322
ENSG00000284428		19	NA	19.46225275	-0.052885586	-1.078556443	0.282274662	0.968796322
ENSG00000005700	IBTK	6	25998	9.183516484	0.037091134	1.078835752	0.282150046	0.968796322
ENSG00000066654	THUMPD1	16	55623	42.20076923	-0.03156574	-1.081174572	0.281111495	0.968796322
ENSG00000109390	NDUFC1	4	4717	72.93868132	0.042861729	1.077597323	0.28270103	0.968796322
ENSG00000111674	ENO2	12	2026	44.92648352	0.041351784	1.086697342	0.278669512	0.968796322
ENSG00000153827	TRIP12	2	9320	23.78016484	0.049069853	1.075412556	0.283675121	0.968796322
ENSG00000141503	MINK1	17	50488	8.959175824	-0.090573803	-1.079465179	0.281870755	0.968796322
ENSG00000183044	ABAT	16	18	4.856923077	-0.055689966	-1.081903414	0.280788853	0.968796322
ENSG00000132254	ARFIP2	11	23647	32.96928571	-0.03725056	-1.080565749	0.28138159	0.968796322
ENSG00000102893	PHKB	16	5257	22.07296703	-0.048219901	-1.080963152	0.281205517	0.968796322
ENSG00000108582	CPD	17	1362	9.111923077	0.102420743	1.078561995	0.282272242	0.968796322
ENSG00000117528	ABCD3	1	5825	11.16631868	-0.042562392	-1.07496743	0.283873524	0.968796322
ENSG00000100578	KIAA0586	14	9786	16.69192308	0.064899392	1.082777939	0.2804015	0.968796322
ENSG00000235272	RAMACL	6	NA	2.798571429	-0.303771488	-1.09141062	0.276597472	0.968796322
ENSG00000070476	ZXDC	3	79364	4.186813187	0.046481566	1.085536746	0.27918164	0.968796322
ENSG00000171222	SCAND1	20	51282	47.89038462	-0.041927607	-1.072013139	0.285194601	0.970205174
ENSG00000126226	PCID2	13	55795	49.87384615	-0.029688983	-1.078175455	0.282443725	0.968796322
ENSG00000099783	HNRNPM	19	4670	140.5729121	0.023483175	1.071703536	0.285333289	0.970245158
ENSG00000184208	C22orf46	22	79640	4.482472527	-0.061132009	-1.076009241	0.283409116	0.968796322
ENSG00000069943	PIGB	15	9488	16.19582418	0.0472159	1.074984953	0.283865887	0.968796322
ENSG00000126945	HNRNPH2	X	3188	58.24967033	-0.035061332	-1.065842425	0.28796748	0.970450677
ENSG00000182195	LDOC1	X	23641	9.374725275	0.065417588	1.059731032	0.290732179	0.970450677
ENSG00000108840	HDAC5	17	10014	15.58197802	0.056846268	1.069987069	0.286103483	0.970450677
ENSG00000168275	COA6	1	388753	88.74901099	0.051351177	1.074971545	0.28387203	0.968796322
ENSG00000171204	TMEM126B	11	55863	80.15175824	0.027919872	1.07429973	0.284171735	0.968796322
ENSG00000254093	PINX1	8	54984	25.34697802	0.046125424	1.079966136	0.281647936	0.968796322
ENSG00000236018		7	NA	2.74467033	-0.092581403	-1.084274281	0.279739575	0.968796322
ENSG00000271869		8	NA	4.027087912	-0.182311206	-1.07531925	0.283716941	0.968796322
ENSG00000133703	KRAS	12	3845	14.72626374	0.05915565	1.074492206	0.284086211	0.968796322
ENSG00000155115	GTF3C6	6	112495	96.34846154	-0.026338689	-1.06738015	0.287274777	0.970450677
ENSG00000013441	CLK1	2	1195	166.1973626	-0.044608025	-1.080688117	0.281327316	0.968796322
ENSG00000105793	GTPBP10	7	101927446	20.81197802	-0.055340225	-1.074536576	0.284066391	0.968796322
ENSG00000167107	ACSF2	17	80221	5.416538462	-0.106972928	-1.079381449	0.281907959	0.968796322
ENSG00000120910	PPP3CC	8	5533	23.36983516	-0.168392188	-1.090175453	0.277139567	0.968796322
ENSG00000188612	SUMO2	17	6613	320.6758791	-0.025591666	-1.079579581	0.281819465	0.968796322
ENSG00000170876	TMEM43	3	79188	42.59851648	0.028365077	1.073366923	0.284588707	0.96926682
ENSG00000180900	SCRIB	8	23513	5.134395604	-0.123949353	-1.081163258	0.281116977	0.968796322
ENSG00000162616	DNAJB4	1	11080	5.901263736	-0.080274363	-1.077885423	0.282573251	0.968796322
ENSG00000145907	G3BP1	5	10146	141.5319231	-0.0269034	-1.073992629	0.284308965	0.96882151
ENSG00000275625		X	NA	9.135879121	-0.074085073	-0.978463411	0.329200263	0.970450677
ENSG00000071553	ATP6AP1	X	537	38.38796703	0.025072498	1.063060309	0.289223634	0.970450677
ENSG00000138073	PREB	2	10113	39.18637363	-0.117747487	-1.082990182	0.280307547	0.968796322
ENSG00000145632	PLK2	5	10769	2.523626374	-0.111686913	-1.064000755	0.288799055	0.970450677
ENSG00000240729		5	NA	6.838131868	0.16778781	1.081236929	0.281084306	0.968796322
ENSG00000197238	HIST1H4J	6	8363	5.348736264	0.27255891	1.08207148	0.280714384	0.968796322
ENSG00000256843		12	NA	11.12571429	0.083720005	0.995130978	0.321051011	0.970450677
ENSG00000152443	ZNF776	19	284309	6.264285714	-0.057868057	-1.076169039	0.283337858	0.968796322
ENSG00000106049	HIBADH	7	11112	13.32681319	0.04779013	1.076051033	0.283390262	0.968796322
ENSG00000257176		12	100506606	2.569230769	0.100249956	1.064295352	0.288665998	0.970450677
ENSG00000143570	SLC39A1	1	27173	26.83357143	0.040148681	1.066046773	0.287875361	0.970450677
ENSG00000260517		16	NA	2.48456044	0.097657088	1.071172142	0.285571897	0.970400808
ENSG00000163913	IFT122	3	55764	5.808681319	0.097509197	1.076750256	0.283078781	0.968796322
ENSG00000177051	FBXO46	19	23403	4.164340659	0.088970472	1.074944311	0.283884308	0.968796322
ENSG00000178921	PFAS	17	5198	12.53642857	-0.072976892	-1.063746291	0.288914018	0.970450677
ENSG00000108107	RPL28	19	6158	1804.175824	0.020944783	1.063524197	0.289013926	0.970450677
ENSG00000105122	RASAL3	19	64926	17.68659341	-0.153151089	-1.080527465	0.281399044	0.968796322
ENSG00000196199	MPHOSPH8	13	54737	23.42923077	-0.034536279	-1.075123838	0.2838037	0.968796322
ENSG00000171566	PLRG1	4	5356	83.73406593	0.032324456	1.076810627	0.283051418	0.968796322
ENSG00000172469	MANEA	6	79694	6.435934066	0.071495179	1.068086855	0.286957265	0.970450677
ENSG00000183530	PRR14L	22	253143	21.25489011	-0.055902319	-1.0665967	0.287628017	0.970450677
ENSG00000137947	GTF2B	1	2959	68.42373626	0.027084572	1.070233233	0.285992546	0.970450677
ENSG00000119737	GPR75	2	10936	2.088461538	-0.057820016	-1.057977256	0.291528742	0.970450677
ENSG00000169131	ZNF354A	5	6940	6.581153846	-0.055356434	-1.071452675	0.285446158	0.970245158
ENSG00000226360	RPL10AP6	3	NA	11.84247253	-0.065829757	-1.062396747	0.289524245	0.970450677
ENSG00000175756	AURKAIP1	1	54998	82.18730769	-0.027910248	-1.063953485	0.288819951	0.970450677
ENSG00000134758	RNF138	18	51444	45.46945055	-0.056578795	-1.074188807	0.284221758	0.968796322
ENSG00000274752	TRBV12-3	7	NA	19.10489011	0.099501232	1.060477902	0.2903934	0.970450677
ENSG00000239483	RPS15AP16	3	NA	2.444725275	0.242023645	1.082959917	0.280320943	0.968796322
ENSG00000284747		1	NA	2.01989011	-0.074520588	-1.073165619	0.284679207	0.96926682
ENSG00000214425	LRRC37A4P	17	NA	8.902362637	0.106015246	1.063260535	0.289133563	0.970450677
ENSG00000086061	DNAJA1	9	3301	244.1758791	0.036533436	1.06387013	0.288857608	0.970450677
ENSG00000232354	VIPR1-AS1	3	NA	3.146428571	-0.124740963	-1.064346702	0.28864281	0.970450677
ENSG00000011143	MKS1	17	54903	11.25054945	-0.068056428	-1.063447796	0.289048914	0.970450677
ENSG00000133561	GIMAP6	7	474344	39.68214286	-0.067795624	-1.052398835	0.294072286	0.970450677
ENSG00000086232	EIF2AK1	7	27102	12.13675824	-0.063980258	-1.068399175	0.286816818	0.970450677
ENSG00000115165	CYTIP	2	9595	337.7494505	0.035719901	1.062917721	0.289288114	0.970450677
ENSG00000196214	ZNF766	19	90321	18.96626374	0.045644075	1.060923974	0.29019089	0.970450677
ENSG00000200087	SNORA73B	1	26768	19.76807692	0.269470268	1.054191328	0.293253347	0.970450677
ENSG00000141425	RPRD1A	18	55197	21.97912088	-0.041686875	-1.070411832	0.28591241	0.970450677
ENSG00000132196	HSD17B7	1	51478	31.07417582	0.047213798	1.058781946	0.291162818	0.970450677
ENSG00000276334		2	NA	6.707692308	0.068530276	1.071617514	0.285372292	0.970245158
ENSG00000155868	MED7	5	9443	13.97214286	0.051703084	1.072658263	0.284906166	0.969495666
ENSG00000166348	USP54	10	159195	5.256648352	0.100493058	1.069981053	0.286106183	0.970450677
ENSG00000164615	CAMLG	5	819	49.12082418	0.03649156	1.061910225	0.289743995	0.970450677
ENSG00000103145	HCFC1R1	16	54985	14.80241758	0.05975065	1.060632822	0.290323163	0.970450677
ENSG00000141526	SLC16A3	17	9123	7.473186813	-0.077588256	-1.058461782	0.291308523	0.970450677
ENSG00000197782	ZNF780A	19	284323	13.81027473	0.075717155	1.063257296	0.289135027	0.970450677
ENSG00000028277	POU2F2	19	5452	21.92148352	0.085262186	1.069525086	0.286310896	0.970450677
ENSG00000269949		4	NA	2.563461538	0.157376676	1.061237279	0.290049223	0.970450677
ENSG00000150455	TIRAP	11	114609	7.429725275	0.052735833	1.063184574	0.289167876	0.970450677
ENSG00000138433	CIR1	2	9541	26.60659341	0.042571916	1.064966037	0.288362778	0.970450677
ENSG00000123636	BAZ2B	2	29994	13.28346154	0.061056806	1.064044933	0.288779099	0.970450677
ENSG00000064115	TM7SF3	12	51768	6.989120879	0.095630843	1.056795176	0.292066476	0.970450677
ENSG00000129667	RHBDF2	17	79651	11.00532967	0.076668907	1.067599351	0.287176584	0.970450677
ENSG00000136149	RPL13AP25	13	NA	2.282857143	0.119607314	1.068950451	0.286569029	0.970450677
ENSG00000134539	KLRD1	12	3824	2.790879121	0.163031983	1.057939914	0.291545719	0.970450677
ENSG00000161547	SRSF2	17	6427	304.919011	-0.043394158	-1.053826723	0.293419346	0.970450677
ENSG00000128928	IVD	15	3712	29.18126374	0.049999381	1.054178409	0.293259103	0.970450677
ENSG00000173559	NABP1	2	64859	105.077033	-0.062641668	-1.058002986	0.291517045	0.970450677
ENSG00000276291	FRG1HP	9	NA	20.97945055	-0.061861489	-1.060175077	0.290530729	0.970450677
ENSG00000196547	MAN2A2	15	4122	18.09604396	-0.048544607	-1.055659388	0.292583611	0.970450677
ENSG00000134046	MBD2	18	8932	16.03873626	0.073495521	1.051743832	0.294371923	0.970450677
ENSG00000231999	LRRC8C-DT	1	400761	5.203461538	-0.1019566	-1.051976979	0.294265245	0.970450677
ENSG00000172590	MRPL52	14	122704	111.55	-0.053949014	-1.064313616	0.288657751	0.970450677
ENSG00000138768	USO1	4	8615	22.14038462	0.032118747	1.053452982	0.293590036	0.970450677
ENSG00000283554	LINC02341	13	105370177	3.078956044	0.119341646	1.059296771	0.290929282	0.970450677
ENSG00000211805	TRAV24	14	NA	9.326978022	-0.155940091	-1.056664203	0.292126097	0.970450677
ENSG00000073969	NSF	17	4905	16.77576923	-0.062302959	-1.058167637	0.2914422	0.970450677
ENSG00000176155	CCDC57	17	284001	14.72362637	-0.054817385	-1.051114942	0.29465981	0.970450677
ENSG00000109270	LAMTOR3	4	8649	53.90043956	0.034720049	1.051435104	0.294512773	0.970450677
ENSG00000149657	LSM14B	20	149986	2.08489011	0.062652796	1.05911208	0.291013138	0.970450677
ENSG00000168014	C2CD3	11	26005	16.33747253	-0.042212313	-1.056172122	0.292349721	0.970450677
ENSG00000003402	CFLAR	2	8837	212.4970879	0.042188592	1.049555685	0.295373958	0.970450677
ENSG00000111897	SERINC1	6	57515	84.105	0.025563229	1.051958786	0.294273115	0.970450677
ENSG00000262246	CORO7	16	79585	40.88021978	-0.047209227	-1.054561853	0.293084043	0.970450677
ENSG00000162241	SLC25A45	11	283130	8.648406593	0.08303995	1.0502085	0.295075085	0.970450677
ENSG00000102978	POLR2C	16	5432	32.10532967	0.080016296	1.064232955	0.288694177	0.970450677
ENSG00000226498	RPSAP21	1	NA	2.061318681	0.097130581	1.065147985	0.288281137	0.970450677
ENSG00000120694	HSPH1	13	10808	53.22813187	-0.101177557	-1.065558416	0.288096001	0.970450677
ENSG00000280800		21	NA	25089.28681	-0.310232181	-1.056149761	0.292360361	0.970450677
ENSG00000268516		19	105372482	3.296703297	0.044241077	1.058756256	0.291174361	0.970450677
ENSG00000157379	DHRS1	14	115817	16.77659341	-0.057769544	-1.058728882	0.291187174	0.970450677
ENSG00000260077		2	NA	2.091098901	-0.093925934	-1.048673367	0.29577929	0.970450677
ENSG00000023287	RB1CC1	8	9821	14.60714286	0.052820026	1.060466269	0.290398675	0.970450677
ENSG00000214087	ARL16	17	339231	31.49873626	0.063335072	1.059424107	0.290871477	0.970450677
ENSG00000105726	ATP13A1	19	57130	22.86065934	-0.067537318	-1.053915548	0.293379242	0.970450677
ENSG00000269997		12	NA	4.49478022	-0.107313331	-1.052070352	0.294222528	0.970450677
ENSG00000151929	BAG3	10	9531	5.049340659	-0.066609743	-1.05425082	0.293226193	0.970450677
ENSG00000229944	EIF4EP2	17	NA	3.606923077	0.128741363	1.0507138	0.294843539	0.970450677
ENSG00000198160	MIER1	1	57708	43.31285714	0.034454211	1.057043034	0.291953213	0.970450677
ENSG00000144152	FBLN7	2	129804	26.04291209	0.065329292	1.058156772	0.291447138	0.970450677
ENSG00000188827	SLX4	16	84464	2.123186813	-0.044761156	-1.053895675	0.293387983	0.970450677
ENSG00000235859		7	NA	9.008021978	0.062490654	1.04548648	0.297244816	0.970450677
ENSG00000138735	PDE5A	4	8654	3.686043956	0.081532743	1.053862593	0.293403421	0.970450677
ENSG00000110583	NAA40	11	79829	9.158736264	-0.05533388	-1.048725833	0.295755204	0.970450677
ENSG00000144468	RHBDD1	2	84236	26.74945055	-0.047223504	-1.042172748	0.298773647	0.970450677
ENSG00000231770	TMEM44-AS1	3	NA	2.25989011	0.08108079	1.05197036	0.294268273	0.970450677
ENSG00000146802	TMEM168	7	64418	10.76807692	-0.054090261	-1.05705976	0.291946057	0.970450677
ENSG00000229664		10	NA	2.888186813	-0.127270458	-1.047998089	0.296089416	0.970450677
ENSG00000029639	TFB1M	6	51106	23.33664835	0.046260298	1.049817176	0.295254219	0.970450677
ENSG00000126353	CCR7	17	1236	199.2982418	0.046857894	1.038021333	0.300696648	0.970450677
ENSG00000247596	TWF2	3	11344	90.84543956	0.038446778	1.045823752	0.297089037	0.970450677
ENSG00000074621	SLC24A1	15	9187	6.372802198	0.084674738	1.058918734	0.29110094	0.970450677
ENSG00000112182	BACH2	6	60468	7.268021978	0.105434104	1.059837463	0.290683886	0.970450677
ENSG00000161204	ABCF3	3	55324	35.88758242	-0.032501173	-1.04490875	0.297510566	0.970450677
ENSG00000159140	SON	21	6651	306.678022	-0.032438646	-1.039735817	0.299901248	0.970450677
ENSG00000110514	MADD	11	8567	38.35494505	-0.051696994	-1.055521673	0.292646502	0.970450677
ENSG00000145020	AMT	3	275	4.644450549	0.060373317	1.053005555	0.29379492	0.970450677
ENSG00000141298	SSH2	17	85464	36.00840659	-0.033487036	-1.053686955	0.293483171	0.970450677
ENSG00000235505	CASP17P	11	643733	54.03049451	-0.073299452	-1.048993852	0.295632182	0.970450677
ENSG00000175768	TOMM5	9	401505	141.231044	0.026213523	1.048387922	0.295909904	0.970450677
ENSG00000166479	TMX3	18	54495	27.44423077	-0.056524001	-1.048288977	0.295955797	0.970450677
ENSG00000008083	JARID2	6	3720	7.098681319	0.035184562	1.043310189	0.298247969	0.970450677
ENSG00000189266	PNRC2	1	55629	101.6503297	0.026610477	1.042541892	0.298602815	0.970450677
ENSG00000181788	SIAH2	3	6478	8.858516484	-0.051684029	-1.055958822	0.292447294	0.970450677
ENSG00000259118		14	NA	2.122472527	-0.149350839	-1.058865199	0.291125255	0.970450677
ENSG00000125457	MIF4GD	17	57409	30.40252747	0.042092656	1.056474827	0.292211865	0.970450677
ENSG00000122557	HERPUD2	7	64224	9.938571429	-0.059329228	-1.047592698	0.2962757	0.970450677
ENSG00000168591	TMUB2	17	79089	25.91412088	-0.031643203	-1.050341614	0.295013624	0.970450677
ENSG00000178952	TUFM	16	7284	149.8736264	0.029321596	1.047987254	0.296093943	0.970450677
ENSG00000105127	AKAP8	19	10270	15.07879121	-0.030348271	-1.042197571	0.298761936	0.970450677
ENSG00000268750		19	NA	4.383021978	-0.108454106	-1.039024245	0.300231558	0.970450677
ENSG00000034510	TMSB10	2	9168	2879.616868	0.035437076	1.046622647	0.296721326	0.970450677
ENSG00000179889	PDXDC1	16	102724985	65.20483516	-0.051974207	-1.040986507	0.299322466	0.970450677
ENSG00000137770	CTDSPL2	15	51496	17.53197802	-0.054007732	-1.042448759	0.298646298	0.970450677
ENSG00000111266	DUSP16	12	80824	12.6389011	-0.063134839	-1.043789816	0.298027041	0.970450677
ENSG00000168675	LDLRAD4	18	753	10.4971978	0.07341981	1.046901614	0.296593448	0.970450677
ENSG00000168970	JMJD7-PLA2G4B	15	8681	4.984175824	-0.083583073	-1.04896702	0.295644496	0.970450677
ENSG00000197471	SPN	16	6693	42.95928571	0.044833898	1.025340374	0.306622111	0.970450677
ENSG00000138326	RPS24	10	6229	2155.472308	-0.020904734	-1.03644025	0.301431021	0.970450677
ENSG00000090905	TNRC6A	16	27327	23.14456044	-0.101708239	-1.057853798	0.291584872	0.970450677
ENSG00000272368		12	NA	4.588846154	-0.080227165	-1.031178739	0.303884656	0.970450677
ENSG00000126254	RBM42	19	79171	33.07642857	-0.035468684	-1.04186388	0.298916199	0.970450677
ENSG00000115267	IFIH1	2	64135	19.35791209	-0.104288569	-1.05499202	0.292888033	0.970450677
ENSG00000229036	VDAC1P8	6	NA	4.125164835	0.079747121	1.044128676	0.297870703	0.970450677
ENSG00000176896	TCEANC	X	170082	5.868241758	-0.055634777	-1.045610167	0.297187846	0.970450677
ENSG00000072786	STK10	5	6793	53.4582967	-0.033853592	-1.017801576	0.310181435	0.970450677
ENSG00000106591	MRPL32	7	64983	82.51615385	0.03402881	1.035291654	0.301965418	0.970450677
ENSG00000231389	HLA-DPA1	6	3113	23.18142857	0.103702473	1.044035581	0.297913648	0.970450677
ENSG00000106803	SEC61B	9	10952	295.5298901	-0.033144385	-1.042917362	0.298429365	0.970450677
ENSG00000185477	GPRIN3	4	285513	15.60615385	-0.033682072	-1.030965935	0.303983713	0.970450677
ENSG00000139637	C12orf10	12	60314	62.73989011	0.037065024	1.055577181	0.292620795	0.970450677
ENSG00000136867	SLC31A2	9	1318	9.212747253	0.062918641	1.04408546	0.297890638	0.970450677
ENSG00000110619	CARS	11	833	83.96346154	-0.030913962	-1.03476259	0.302211785	0.970450677
ENSG00000049860	HEXB	5	3074	42.8093956	0.037079774	1.027280604	0.30571033	0.970450677
ENSG00000187051	RPS19BP1	22	91582	72.32461538	-0.028166381	-1.036519171	0.301394325	0.970450677
ENSG00000231329		6	NA	3.111923077	-0.092399612	-1.034823664	0.302183783	0.970450677
ENSG00000269929		9	NA	5.596153846	0.059743586	1.033079282	0.302996986	0.970450677
ENSG00000160613	PCSK7	11	9159	60.73203297	-0.036548538	-1.039079003	0.300205717	0.970450677
ENSG00000174165	ZDHHC24	11	254359	7.001043956	-0.055108176	-1.025953277	0.306334242	0.970450677
ENSG00000108669	CYTH1	17	9267	147.2798352	-0.034252616	-1.045071137	0.297435727	0.970450677
ENSG00000100614	PPM1A	14	5494	20.5178022	-0.037956791	-1.040995151	0.299318057	0.970450677
ENSG00000100890	KIAA0391	14	9692	23.26362637	-0.043749201	-1.043180179	0.298308089	0.970450677
ENSG00000263235		16	NA	5.425934066	0.059744862	1.037918097	0.300744817	0.970450677
ENSG00000135900	MRPL44	2	65080	26.22401099	0.030431561	1.038723642	0.300370534	0.970450677
ENSG00000126106	TMEM53	1	79639	4.44010989	0.091046589	1.05498161	0.292892781	0.970450677
ENSG00000227155		9	NA	4.778406593	0.095035705	1.030367071	0.304264286	0.970450677
ENSG00000162139	NEU3	11	10825	7.768461538	0.071985425	1.046220711	0.296906739	0.970450677
ENSG00000144655	CSRNP1	3	64651	11.08494505	0.080101142	1.047038162	0.296530647	0.970450677
ENSG00000125149	C16orf70	16	80262	22.78527473	0.037999375	1.032227239	0.303394282	0.970450677
ENSG00000198799	LRIG2	1	9860	12.0128022	0.063938748	1.041306005	0.299174668	0.970450677
ENSG00000261799		12	NA	16.1482967	0.034225495	1.033421327	0.302836969	0.970450677
ENSG00000223599		1	NA	3.104505495	0.073511082	1.045138196	0.297405275	0.970450677
ENSG00000068885	IFT80	3	57560	7.591648352	0.069258148	1.043772196	0.298035171	0.970450677
ENSG00000137752	CASP1	11	834	41.86961538	0.057059833	1.028178256	0.30528961	0.970450677
ENSG00000154305	MIA3	1	375056	28.33620879	-0.043099994	-1.039361313	0.300074846	0.970450677
ENSG00000079332	SAR1A	10	56681	76.27510989	-0.051647079	-1.044708025	0.297603517	0.970450677
ENSG00000166822	TMEM170A	16	124491	28.6832967	-0.045505174	-1.047780488	0.296189129	0.970450677
ENSG00000126012	KDM5C	X	8242	52.00049451	0.044790593	1.043796302	0.298023757	0.970450677
ENSG00000123146	ADGRE5	19	976	55.23412088	0.055269188	1.049022652	0.295618964	0.970450677
ENSG00000105245	NUMBL	19	9253	2.244945055	0.076773137	1.030849097	0.304038796	0.970450677
ENSG00000163959	SLC51A	3	200931	3.445	-0.08239514	-1.020319697	0.308989891	0.970450677
ENSG00000095321	CRAT	9	1384	5.937417582	0.06105992	1.046611818	0.296726759	0.970450677
ENSG00000067167	TRAM1	8	23471	114.5901099	-0.06677739	-1.028857764	0.304971055	0.970450677
ENSG00000151883	PARP8	5	79668	48.33692308	0.046940772	1.041175166	0.299235029	0.970450677
ENSG00000186088	GSAP	7	54103	3.142967033	-0.077796796	-1.030786589	0.304068031	0.970450677
ENSG00000243896	OR2A7	7	401427	2.171428571	-0.126166205	-1.040926129	0.299350449	0.970450677
ENSG00000182944	EWSR1	22	2130	190.5672527	0.027615989	1.048641711	0.295793372	0.970450677
ENSG00000130818	ZNF426	19	79088	8.11032967	0.047109991	1.045376909	0.297295115	0.970450677
ENSG00000186787	SPIN2B	X	474343	7.321098901	0.068356659	1.035708173	0.301772	0.970450677
ENSG00000117676	RPS6KA1	1	6195	28.63703297	0.039842849	1.020684134	0.308817194	0.970450677
ENSG00000163617	CCDC191	3	57577	2.314175824	0.095384521	1.041254817	0.299198351	0.970450677
ENSG00000268350	FAM156A	X	29057	7.049945055	0.072862507	1.040115608	0.299725736	0.970450677
ENSG00000169764	UGP2	2	7360	64.94631868	-0.034463454	-1.036925864	0.301205274	0.970450677
ENSG00000270116		21	NA	2.644725275	-0.12471627	-1.034669891	0.302255411	0.970450677
ENSG00000225558	UBE2D3P2	3	NA	2.522362637	0.185601882	1.046864243	0.296610636	0.970450677
ENSG00000211706	TRBV6-1	7	NA	22.66994505	0.10683002	1.039599274	0.299964973	0.970450677
ENSG00000132424	PNISR	6	25957	89.35527473	-0.034374353	-1.04645761	0.296797263	0.970450677
ENSG00000135362	PRR5L	11	79899	12.26620879	-0.094946856	-1.031815636	0.303586992	0.970450677
ENSG00000170445	HARS	5	3035	58.95186813	0.024436602	1.029132734	0.304841769	0.970450677
ENSG00000125912	NCLN	19	56926	23.42247253	-0.053573982	-1.037789231	0.30080465	0.970450677
ENSG00000162076	FLYWCH2	16	114984	12.00126374	-0.064209282	-1.029037407	0.304886876	0.970450677
ENSG00000278991		15	NA	3.163516484	-0.075803098	-1.037981142	0.300715548	0.970450677
ENSG00000185650	ZFP36L1	14	677	315.6715934	0.04891864	1.032630524	0.303206298	0.970450677
ENSG00000248466		4	NA	3.013791209	-0.110681013	-1.034629876	0.302274052	0.970450677
ENSG00000119943	PYROXD2	10	84795	4.13489011	0.124905933	1.038384315	0.300528417	0.970450677
ENSG00000143179	UCK2	1	7371	19.70021978	-0.071183805	-1.039884738	0.299832691	0.970450677
ENSG00000170469	SPATA24	5	202051	3.828076923	0.10255189	1.037462741	0.300956276	0.970450677
ENSG00000101966	XIAP	X	331	41.46027473	0.047771102	1.031821987	0.303583871	0.970450677
ENSG00000021355	SERPINB1	6	1992	32.78934066	-0.048479304	-1.026106114	0.306262271	0.970450677
ENSG00000268043	NBPF12	1	149013	6.389945055	0.058038282	1.034906554	0.302145178	0.970450677
ENSG00000110107	PRPF19	11	27339	16.71846154	-0.058379988	-1.040998972	0.299316737	0.970450677
ENSG00000149499	EML3	11	256364	17.45214286	-0.057401438	-1.029959769	0.304454906	0.970450677
ENSG00000175166	PSMD2	3	5708	97.18087912	-0.067295901	-1.032814432	0.303120582	0.970450677
ENSG00000215039	CD27-AS1	12	678655	5.666758242	-0.082190197	-1.036027631	0.301623369	0.970450677
ENSG00000169696	ASPSCR1	17	79058	12.05631868	-0.070894692	-1.031761074	0.303612485	0.970450677
ENSG00000176658	MYO1D	17	4642	3.834945055	0.10413007	1.039931328	0.299811105	0.970450677
ENSG00000129353	SLC44A2	19	57153	76.06450549	-0.047341907	-1.040377309	0.299604373	0.970450677
ENSG00000108587	GOSR1	17	9527	54.35741758	0.042443275	1.036779652	0.301273231	0.970450677
ENSG00000138640	FAM13A	4	10144	10.01313187	-0.106242728	-1.037206031	0.301075532	0.970450677
ENSG00000131848	ZSCAN5A	19	79149	7.09967033	0.079618816	1.025607144	0.306496967	0.970450677
ENSG00000184319	RPL23AP82	22	NA	14.88137363	0.061734406	1.033484148	0.302808113	0.970450677
ENSG00000185238	PRMT3	11	10196	15.23972527	-0.040857546	-1.025495735	0.306548913	0.970450677
ENSG00000101974	ATP11C	X	286410	4.165164835	0.068539595	1.037217288	0.301070301	0.970450677
ENSG00000204524	ZNF805	19	390980	5.43978022	-0.054782659	-1.038193107	0.300617155	0.970450677
ENSG00000174405	LIG4	13	3981	4.980659341	0.0504397	1.037009471	0.301166819	0.970450677
ENSG00000219529		11	NA	4.275934066	-0.214351958	-1.033765136	0.302677077	0.970450677
ENSG00000244560		7	NA	3.152197802	0.085273091	1.032498448	0.303268086	0.970450677
ENSG00000162772	ATF3	1	467	10.70774725	0.069232321	1.016189057	0.310946785	0.970450677
ENSG00000169217	CD2BP2	16	10421	41.08010989	0.027419155	1.031442779	0.303760785	0.970450677
ENSG00000027847	B4GALT7	5	11285	10.39967033	0.040803587	1.028453036	0.305160323	0.970450677
ENSG00000263934	SNORD3A	17	780851	24.77901099	0.25295415	1.038787809	0.300341216	0.970450677
ENSG00000111725	PRKAB1	12	5564	24.61945055	0.071570367	1.042492063	0.298626288	0.970450677
ENSG00000272155		8	NA	6.359945055	0.115772057	1.018423182	0.309887345	0.970450677
ENSG00000259972		16	NA	10.73906593	-0.07288917	-1.034405678	0.302378508	0.970450677
ENSG00000144426	NBEAL1	2	65065	17.70340659	0.060894117	1.023120254	0.307667806	0.970450677
ENSG00000188599	NPIPP1	16	NA	9.617252747	-0.070523526	-1.020690106	0.308814812	0.970450677
ENSG00000100991	TRPC4AP	20	26133	35.44054945	-0.089415125	-1.028532297	0.305123607	0.970450677
ENSG00000185658	BRWD1	21	54014	21.69873626	-0.082056225	-1.040072594	0.299745661	0.970450677
ENSG00000198026	ZNF335	20	63925	14.91521978	-0.034140411	-1.030047641	0.304413331	0.970450677
ENSG00000172831	CES2	16	8824	15.80615385	0.047160145	1.033007863	0.303030156	0.970450677
ENSG00000077549	CAPZB	1	832	153.7992857	-0.032846879	-1.019683129	0.30929049	0.970450677
ENSG00000274750	HIST1H3E	6	8353	2.01032967	-0.106285206	-1.030618939	0.304146449	0.970450677
ENSG00000076242	MLH1	3	4292	28.62791209	0.039563609	1.031402722	0.303779508	0.970450677
ENSG00000187775	DNAH17	17	8632	3.612032967	0.191753915	1.040588214	0.299506872	0.970450677
ENSG00000159202	UBE2Z	17	65264	26.12928571	0.053555977	1.030011527	0.304430679	0.970450677
ENSG00000128699	ORMDL1	2	94101	151.8262637	-0.023258028	-1.024728296	0.30690995	0.970450677
ENSG00000138101	DTNB	2	1838	14.76576923	-0.057898661	-1.011240791	0.313301864	0.970450677
ENSG00000168884	TNIP2	4	79155	28.40747253	-0.100131049	-1.037825708	0.300787712	0.970450677
ENSG00000135972	MRPS9	2	64965	28.89521978	0.039692528	1.03604315	0.301615704	0.970450677
ENSG00000130810	PPAN	19	56342	15.3632967	-0.082579338	-1.034725971	0.302229288	0.970450677
ENSG00000266467	RN7SL220P	10	NA	5.933021978	0.190042026	1.024974095	0.306794726	0.970450677
ENSG00000172780	RAB43	3	339122	4.560934066	0.087690035	1.020604837	0.308855109	0.970450677
ENSG00000196670	ZFP62	5	643836	14.91032967	0.054634181	1.020024491	0.309129472	0.970450677
ENSG00000116874	WARS2	1	10352	15.75131868	-0.066437812	-1.032156125	0.303427939	0.970450677
ENSG00000277147	LINC00869	1	57234	35.9843956	-0.055241636	-1.013961407	0.312005551	0.970450677
ENSG00000162769	FLVCR1	1	28982	3.326923077	-0.053747937	-1.024793452	0.306879728	0.970450677
ENSG00000236810	ELOA-AS1	1	100506963	2.523736264	-0.126728841	-1.03518363	0.302016156	0.970450677
ENSG00000232112	TMA7	3	51372	435.9541758	0.024292561	1.023940036	0.307281078	0.970450677
ENSG00000185163	DDX51	12	317781	4.010549451	-0.065160648	-1.026433512	0.306108569	0.970450677
ENSG00000123975	CKS2	9	1164	41.5882967	0.05933855	1.020999409	0.308668666	0.970450677
ENSG00000148908	RGS10	10	6001	96.0171978	0.043987227	1.029918899	0.304473751	0.970450677
ENSG00000198081	ZBTB14	18	7541	8.472692308	-0.063873897	-1.025064806	0.306752048	0.970450677
ENSG00000101350	KIF3B	20	9371	6.296538462	0.038936233	1.015761985	0.311149142	0.970450677
ENSG00000059804	SLC2A3	12	6515	63.32868132	-0.04184145	-1.015763135	0.311148596	0.970450677
ENSG00000090470	PDCD7	15	10081	7.552692308	0.047062325	1.029692135	0.304580051	0.970450677
ENSG00000197713	RPE	2	6120	25.63274725	-0.040741028	-1.026570491	0.306043777	0.970450677
ENSG00000178605	GTPBP6	X	8225	13.60269231	0.035222461	1.026246919	0.306195798	0.970450677
ENSG00000264343	NOTCH2NLA	1	100996717	26.9271978	0.048382309	1.02065816	0.308829779	0.970450677
ENSG00000099308	MAST3	19	23031	14.82434066	0.055147046	1.012018787	0.312930802	0.970450677
ENSG00000234742		3	NA	3.033681319	-0.123270626	-1.014049872	0.31196346	0.970450677
ENSG00000172086	KRCC1	2	51315	23.63318681	0.031430595	1.028279912	0.305241496	0.970450677
ENSG00000011638	TMEM159	16	57146	8.302252747	0.078073188	1.032184141	0.303414855	0.970450677
ENSG00000134970	TMED7	5	51014	24.26027473	-0.046036465	-1.011270137	0.313287661	0.970450677
ENSG00000181904	C5orf24	5	134553	8.242087912	-0.044832385	-1.002890121	0.317302808	0.970450677
ENSG00000178053	MLF1	3	4291	2.47478022	-0.095957915	-1.019497867	0.309378578	0.970450677
ENSG00000171817	ZNF540	19	163255	5.664120879	-0.074729442	-1.026283834	0.306178894	0.970450677
ENSG00000258289	CHURC1	14	91612	133.63	0.043308951	1.032334009	0.30334454	0.970450677
ENSG00000102119	EMD	X	2010	44.65038462	-0.042034417	-1.018288241	0.309950828	0.970450677
ENSG00000099968	BCL2L13	22	23786	18.01483516	0.034962636	1.020036525	0.309123342	0.970450677
ENSG00000143549	TPM3	1	7170	329.7017582	0.023748295	1.011593929	0.313132964	0.970450677
ENSG00000104886	PLEKHJ1	19	55111	36.23615385	0.031814812	1.021648921	0.308361481	0.970450677
ENSG00000177169	ULK1	12	8408	2.988021978	0.060307906	1.016732095	0.31068905	0.970450677
ENSG00000197603	CPLANE1	5	65250	3.577802198	0.097596192	1.032849629	0.303104155	0.970450677
ENSG00000204147	ASAH2B	10	653308	3.412252747	0.10381615	1.024085697	0.307212917	0.970450677
ENSG00000198825	INPP5F	10	22876	9.382802198	0.084884121	1.024589383	0.306975773	0.970450677
ENSG00000096746	HNRNPH3	10	3189	174.564011	-0.022374539	-1.014521411	0.311738728	0.970450677
ENSG00000155975	VPS37A	8	137492	34.06912088	-0.034218913	-1.010488005	0.313660745	0.970450677
ENSG00000230163		1	NA	8.279065934	0.056900485	1.008282582	0.314715436	0.970450677
ENSG00000275066	SYNRG	17	11276	26.10846154	-0.065838026	-1.023381781	0.307544538	0.970450677
ENSG00000181450	ZNF678	1	339500	6.365604396	0.070896287	1.024404191	0.30706295	0.970450677
ENSG00000124571	XPO5	6	57510	35.09159341	0.054833093	1.011777906	0.313045658	0.970450677
ENSG00000100605	ITPK1	14	3705	6.011098901	-0.056321159	-1.017643207	0.310256942	0.970450677
ENSG00000135250	SRPK2	7	6733	24.26675824	-0.046168037	-1.012533849	0.312685122	0.970450677
ENSG00000128908	INO80	15	54617	7.226098901	-0.055358335	-1.029612738	0.304617383	0.970450677
ENSG00000125651	GTF2F1	19	2962	29.15417582	0.034532781	1.004339029	0.316605986	0.970450677
ENSG00000128694	OSGEPL1	2	64172	6.95521978	-0.06038841	-1.023543412	0.307468371	0.970450677
ENSG00000101109	STK4	20	6789	125.4245604	-0.027329247	-1.013659466	0.312148807	0.970450677
ENSG00000271816		10	729096	2.809615385	-0.130072597	-1.025996502	0.306313925	0.970450677
ENSG00000183763	TRAIP	3	10293	2.029010989	0.107285203	1.028679926	0.305054405	0.970450677
ENSG00000188641	DPYD	1	1806	13.34994505	-0.061046287	-1.023112307	0.307671552	0.970450677
ENSG00000255670		12	NA	5.095659341	-0.117423359	-1.016177139	0.310952443	0.970450677
ENSG00000113638	TTC33	5	23548	10.40032967	0.065877625	1.031396546	0.303782838	0.970450677
ENSG00000163131	CTSS	1	1520	70.99659341	0.044009972	1.026040539	0.306292941	0.970450677
ENSG00000205629	LCMT1	16	51451	38.44148352	0.028804117	1.005444039	0.316075363	0.970450677
ENSG00000125356	NDUFA1	X	4694	209.8180769	0.027120122	1.011613806	0.313123483	0.970450677
ENSG00000242170	RN7SL329P	8	NA	7.911703297	-0.15113199	-1.01507143	0.311477676	0.970450677
ENSG00000214182	PTMAP5	13	NA	11.80126374	0.11312478	1.015377426	0.311332263	0.970450677
ENSG00000267349		17	NA	2.194120879	-0.200148228	-1.030032017	0.304421088	0.970450677
ENSG00000129158	SERGEF	11	26297	22.97049451	-0.053275237	-1.013890674	0.312039209	0.970450677
ENSG00000112304	ACOT13	6	55856	12.27615385	0.050606025	1.019502798	0.309376217	0.970450677
ENSG00000116171	SCP2	1	6342	67.10983516	0.035695174	1.01760999	0.31027225	0.970450677
ENSG00000182149	IST1	16	9798	142.8291758	-0.024100499	-1.014536534	0.311731536	0.970450677
ENSG00000213654	GPSM3	6	63940	42.36313187	-0.036942878	-1.005713869	0.315945881	0.970450677
ENSG00000131061	ZNF341	20	84905	2.482142857	-0.043932887	-1.009262801	0.314246292	0.970450677
ENSG00000154310	TNIK	3	23043	16.89923077	-0.04563283	-1.016378906	0.310856462	0.970450677
ENSG00000262477		18	NA	2.09978022	-0.102623381	-1.025763073	0.306423654	0.970450677
ENSG00000125703	ATG4C	1	84938	6.967802198	-0.083150253	-1.018752033	0.309731604	0.970450677
ENSG00000122417	ODF2L	1	57489	30.92197802	0.064474945	1.017471191	0.310338492	0.970450677
ENSG00000163082	SGPP2	2	130367	6.148021978	0.063565598	1.012244483	0.312823211	0.970450677
ENSG00000008405	CRY1	12	1407	18.30340659	0.045292893	1.009566541	0.314101173	0.970450677
ENSG00000102908	NFAT5	16	10725	20.66983516	0.05830079	1.023337432	0.307565439	0.970450677
ENSG00000141040	ZNF287	17	57336	9.055934066	0.095194506	1.026512614	0.306071408	0.970450677
ENSG00000144659	SLC25A38	3	54977	41.30917582	0.023393086	1.014495984	0.31175082	0.970450677
ENSG00000164953	TMEM67	8	91147	5.206098901	0.093558832	1.004425717	0.316564771	0.970450677
ENSG00000229056	HECW2-AS1	2	101927482	8.266208791	-0.1113313	-1.013816832	0.312074348	0.970450677
ENSG00000172331	BPGM	7	669	20.19252747	0.045544826	1.013354795	0.312294078	0.970450677
ENSG00000131828	PDHA1	X	5160	96.50747253	0.030081037	1.01016382	0.313815568	0.970450677
ENSG00000274756		17	NA	8.026043956	0.062072499	1.011058918	0.313388649	0.970450677
ENSG00000089157	RPLP0	12	6175	2938.500714	0.018279928	1.011023557	0.313405089	0.970450677
ENSG00000197774	EME2	16	197342	3.453516484	-0.042553739	-1.006590647	0.315525461	0.970450677
ENSG00000184903	IMMP2L	7	83943	27.58703297	0.080154189	1.005784564	0.315912396	0.970450677
ENSG00000160014	CALM3	19	808	115.1019231	0.042569558	1.017140455	0.310494999	0.970450677
ENSG00000255987	TOMM20P2	17	NA	20.54813187	0.071231282	1.006671847	0.315486897	0.970450677
ENSG00000255040	MORF4L1P3	11	NA	5.725934066	-0.084535318	-1.014657395	0.311674502	0.970450677
ENSG00000130313	PGLS	19	25796	52.10576923	0.02853805	1.022552927	0.307934883	0.970450677
ENSG00000131732	ZCCHC9	5	84240	17.48005495	0.047034767	1.014594634	0.311704194	0.970450677
ENSG00000076641	PAG1	8	55824	23.38835165	-0.069443805	-1.017284072	0.310427219	0.970450677
ENSG00000120053	GOT1	10	2805	31.0839011	0.0393421	1.009347246	0.314205768	0.970450677
ENSG00000213672	NCKIPSD	3	51517	8.845824176	-0.048122461	-1.009889911	0.313946742	0.970450677
ENSG00000089041	P2RX7	12	5027	13.57478022	0.083476544	1.013290434	0.312324923	0.970450677
ENSG00000280385		11	NA	2.218626374	-0.046815819	-1.014033443	0.311971125	0.970450677
ENSG00000132670	PTPRA	20	5786	5.009285714	-0.053750383	-1.005186298	0.31619951	0.970450677
ENSG00000179051	RCC2	1	55920	10.91291209	0.037468313	1.010840591	0.313492416	0.970450677
ENSG00000112130	RNF8	6	9025	14.05489011	-0.041725781	-1.011591207	0.313134262	0.970450677
ENSG00000113810	SMC4	3	10051	40.21318681	0.057874608	1.016889643	0.310614302	0.970450677
ENSG00000133193	FAM104A	17	84923	28.94478022	0.032100805	1.014354589	0.311818067	0.970450677
ENSG00000278383		20	NA	2.069395604	0.15580375	1.019272742	0.309485108	0.970450677
ENSG00000115009	CCL20	2	6364	25.80978022	0.143459618	0.999847303	0.318769398	0.970450677
ENSG00000182117	NOP10	15	55505	233.9135165	0.028503389	1.007268716	0.315200447	0.970450677
ENSG00000060982	BCAT1	12	586	7.340824176	0.101088015	1.0157205	0.311169284	0.970450677
ENSG00000110721	CHKA	11	1119	4.513461538	-0.086155628	-1.021747249	0.308315501	0.970450677
ENSG00000162734	PEA15	1	8682	11.8982967	0.057831062	1.012113756	0.312885527	0.970450677
ENSG00000144524	COPS7B	2	64708	35.61401099	0.030947869	1.006403506	0.315615107	0.970450677
ENSG00000022556	NLRP2	19	55655	4.682692308	0.135058337	0.999379285	0.318995331	0.970450677
ENSG00000142507	PSMB6	17	5694	245.6286264	-0.022137581	-0.996577104	0.320349849	0.970450677
ENSG00000164649	CDCA7L	7	55536	7.296648352	-0.11086164	-1.022596318	0.307914858	0.970450677
ENSG00000100359	SGSM3	22	27352	28.05335165	-0.052381021	-1.020109139	0.309089444	0.970450677
ENSG00000226979	LTA	6	4049	261.0600549	0.093854277	1.00609005	0.315765856	0.970450677
ENSG00000142599	RERE	1	473	12.4760989	0.075907421	1.013423092	0.312261763	0.970450677
ENSG00000108961	RANGRF	17	29098	33.58230769	0.027946696	1.007571509	0.315055416	0.970450677
ENSG00000284292		7	NA	2.254450549	-0.115087142	-1.014323611	0.311833239	0.970450677
ENSG00000070961	ATP2B1	12	490	24.21543956	0.048893481	0.996964476	0.320162654	0.970450677
ENSG00000174606	ANGEL2	1	90806	21.26862637	-0.042756254	-1.00922875	0.314262529	0.970450677
ENSG00000142920	AZIN2	1	113451	2.489340659	-0.130773149	-1.018073536	0.310052991	0.970450677
ENSG00000105808	RASA4	7	10156	21.47324176	-0.076554993	-1.001534252	0.317955911	0.970450677
ENSG00000054148	PHPT1	9	29085	92.32604396	-0.041786176	-1.01178572	0.313041516	0.970450677
ENSG00000146828	SLC12A9	7	56996	4.510054945	0.073311079	1.019303738	0.30947044	0.970450677
ENSG00000102054	RBBP7	X	5931	76.93906593	0.026271703	1.009277293	0.314239211	0.970450677
ENSG00000111237	VPS29	12	51699	135.1305495	-0.021759258	-1.007370131	0.315151867	0.970450677
ENSG00000147894	C9orf72	9	203228	9.371703297	-0.05824052	-1.016515924	0.310791632	0.970450677
ENSG00000004897	CDC27	17	996	37.42247253	0.04253255	1.003738	0.316894953	0.970450677
ENSG00000117305	HMGCL	1	3155	19.87626374	0.045482109	1.005220336	0.316182985	0.970450677
ENSG00000182004	SNRPE	1	6635	331.9874725	0.031860071	1.005482096	0.316057098	0.970450677
ENSG00000211751	TRBC1	7	NA	402.6387912	0.044293703	1.008234861	0.314738016	0.970450677
ENSG00000137815	RTF1	15	23168	10.77203297	0.072367496	1.010447267	0.313680633	0.970450677
ENSG00000116120	FARSB	2	10056	23.46395604	0.032540193	1.003321469	0.317095137	0.970450677
ENSG00000117625	RCOR3	1	55758	24.38653846	0.050663898	1.01033453	0.31373447	0.970450677
ENSG00000215717	TMEM167B	1	56900	15.73230769	0.049839822	1.005282184	0.316153436	0.970450677
ENSG00000155304	HSPA13	21	6782	18.39769231	-0.039485811	-0.998641571	0.319351243	0.970450677
ENSG00000260711		14	NA	2.672692308	-0.038601008	-0.990407697	0.32334632	0.970450677
ENSG00000198453	ZNF568	19	374900	13.16379121	0.037010394	0.995821529	0.320715844	0.970450677
ENSG00000215424	MCM3AP-AS1	21	114044	11.22131868	-0.046275028	-1.011071802	0.313382351	0.970450677
ENSG00000148660	CAMK2G	10	818	18.01318681	0.040877914	1.001088716	0.318170194	0.970450677
ENSG00000174227	PIGG	4	54872	38.86269231	-0.041298329	-1.002425441	0.31752628	0.970450677
ENSG00000181652	ATG9B	7	285973	3.310494505	-0.113142524	-1.010508931	0.313651188	0.970450677
ENSG00000269825		19	NA	2.696043956	0.05659606	1.003868854	0.316832375	0.970450677
ENSG00000169087	HSPBAP1	3	79663	13.82164835	-0.048654496	-1.017329507	0.310405586	0.970450677
ENSG00000279088		10	NA	10.19126374	-0.050409079	-1.000314361	0.318544034	0.970450677
ENSG00000168273	SMIM4	3	440957	11.80516484	0.115422001	1.002528744	0.317476986	0.970450677
ENSG00000273306		2	NA	2.431483516	0.104275161	0.989419418	0.323828459	0.970450677
ENSG00000106477	CEP41	7	95681	6.558901099	0.077195726	1.010246213	0.313776649	0.970450677
ENSG00000280237	MIR4697HG	11	283174	2.351758242	-0.051564231	-1.004780329	0.316394437	0.970450677
ENSG00000140983	RHOT2	16	89941	58.00258242	-0.03241629	-0.98976697	0.323658573	0.970450677
ENSG00000100519	PSMC6	14	5706	110.9158242	-0.020676268	-1.00053212	0.318438566	0.970450677
ENSG00000137522	RNF121	11	55298	21.62873626	0.054891598	1.011321223	0.313263489	0.970450677
ENSG00000125726	CD70	19	970	5.766098901	0.109398301	1.012028641	0.312926104	0.970450677
ENSG00000184076	UQCR10	22	29796	108.0963187	-0.032182814	-1.009045095	0.314350233	0.970450677
ENSG00000172115	CYCS	7	54205	178.4350549	0.029320691	0.986029274	0.325484056	0.970450677
ENSG00000149809	TM7SF2	11	7108	11.92461538	0.064026874	1.004902337	0.316335846	0.970450677
ENSG00000182606	TRAK1	3	22906	2.594395604	0.037574119	1.003537425	0.316991283	0.970450677
ENSG00000132842	AP3B1	5	8546	20.0217033	0.037795125	1.013230009	0.312353259	0.970450677
ENSG00000149269	PAK1	11	5058	6.425714286	0.063111497	0.991938738	0.32260141	0.970450677
ENSG00000206149	HERC2P9	15	440248	14.31983516	0.057112919	1.012579595	0.312663507	0.970450677
ENSG00000258644	SYNJ2BP-COX16	14	100529257	6.431263736	0.160652423	1.005927419	0.315843864	0.970450677
ENSG00000180817	PPA1	10	5464	283.1497802	0.031562411	1.004088621	0.316726314	0.970450677
ENSG00000170312	CDK1	10	983	2.126758242	-0.11969047	-1.015634168	0.311210291	0.970450677
ENSG00000214194	SMIM30	7	401397	20.20582418	0.051241769	1.002399136	0.317539375	0.970450677
ENSG00000112308	C6orf62	6	81688	309.3693956	0.020937293	0.985331154	0.325825764	0.970450677
ENSG00000134852	CLOCK	4	9575	6.186538462	0.073316687	1.00733069	0.315171193	0.970450677
ENSG00000142541	RPL13A	19	23521	2676.11989	-0.013386649	-1.005535242	0.316031594	0.970450677
ENSG00000266865		17	NA	3.657307692	-0.101760524	-0.999938296	0.318725484	0.970450677
ENSG00000108591	DRG2	17	1819	35.26730769	0.033443283	1.012542174	0.312680902	0.970450677
ENSG00000117697	NSL1	1	25936	35.58269231	0.040507973	0.997780113	0.31976769	0.970450677
ENSG00000099985	OSM	22	5008	20.35258242	-0.1057779	-1.012438086	0.31273094	0.970450677
ENSG00000159899	NPR2	9	4882	4.086153846	-0.096320337	-0.995747697	0.320752052	0.970450677
ENSG00000102871	TRADD	16	8717	31.18631868	-0.072816804	-0.975242864	0.330790333	0.970450677
ENSG00000032219	ARID4A	14	5926	22.17027473	0.049087286	1.008766636	0.314483798	0.970450677
ENSG00000114942	EEF1B2	2	1933	1414.753077	0.017313887	1.002885059	0.317305077	0.970450677
ENSG00000262049		17	NA	2.658571429	-0.061818892	-1.008666864	0.31453157	0.970450677
ENSG00000162377	COA7	1	65260	6.241043956	0.066150328	0.996852082	0.32021715	0.970450677
ENSG00000130703	OSBPL2	20	9885	13.5282967	-0.038886599	-1.001552423	0.317946724	0.970450677
ENSG00000112983	BRD8	5	10902	60.65340659	-0.032812983	-0.992659603	0.322250445	0.970450677
ENSG00000257923	CUX1	7	1523	17.95945055	0.047142697	0.994781607	0.32122032	0.970450677
ENSG00000278970	HEIH	5	100859930	11.59175824	-0.11926723	-1.012890626	0.312515328	0.970450677
ENSG00000282572		7	NA	3.62010989	0.144948294	0.989346955	0.323863798	0.970450677
ENSG00000101782	RIOK3	18	8780	44.01763736	0.035881736	0.998098942	0.319613519	0.970450677
ENSG00000130826	DKC1	X	1736	70.05412088	0.035137359	1.004892822	0.316339982	0.970450677
ENSG00000149806	FAU	11	2197	1098.294341	-0.018744663	-1.002272017	0.317600142	0.970450677
ENSG00000004487	KDM1A	1	23028	6.678901099	-0.061157021	-1.012761545	0.312576819	0.970450677
ENSG00000167985	SDHAF2	11	54949	64.07225275	0.035111686	0.993768925	0.3217115	0.970450677
ENSG00000138399	FASTKD1	2	79675	26.80956044	0.05059442	1.008813913	0.31446123	0.970450677
ENSG00000139193	CD27	12	939	33.30846154	0.059019103	0.997139534	0.320078022	0.970450677
ENSG00000172974		2	NA	4.782527473	0.097452323	1.005536436	0.316031454	0.970450677
ENSG00000114391	RPL24	3	6152	999.8344505	-0.018644617	-0.994764442	0.321228351	0.970450677
ENSG00000150779	TIMM8B	11	26521	39.98247253	0.039455517	0.990470226	0.323315858	0.970450677
ENSG00000134313	KIDINS220	2	57498	15.01598901	0.03165577	0.98216203	0.327379906	0.970450677
ENSG00000075785	RAB7A	3	7879	117.8040659	0.0204615	0.980822942	0.328038053	0.970450677
ENSG00000150054	MPP7	10	143098	7.623461538	-0.067361445	-1.001369232	0.318035427	0.970450677
ENSG00000213261	EEF1B2P6	7	NA	3.570384615	0.075146791	0.991289762	0.322917205	0.970450677
ENSG00000284554		22	NA	2.345164835	0.237364936	1.017680556	0.310239237	0.970450677
ENSG00000211780	TRAV6	14	NA	9.99967033	-0.111486022	-0.99678414	0.320250041	0.970450677
ENSG00000258441	LINC00641	14	283624	7.670274725	0.037277128	1.004863332	0.316354143	0.970450677
ENSG00000138678	GPAT3	4	84803	5.626978022	0.097741949	1.006088924	0.315766397	0.970450677
ENSG00000198642	KLHL9	9	55958	15.31	0.024723013	0.991627224	0.322752542	0.970450677
ENSG00000163564	PYHIN1	1	149628	33.30978022	-0.051226829	-1.004635402	0.316464044	0.970450677
ENSG00000175792	RUVBL1	3	8607	41.01807692	0.03049984	0.992660726	0.322249899	0.970450677
ENSG00000257596	SCAT2	12	112935960	3.397472527	0.089957237	0.996171255	0.320546835	0.970450677
ENSG00000244462	RBM12	20	10137	80.74313187	0.035307867	1.003149837	0.317177692	0.970450677
ENSG00000258875		14	NA	20.97236264	0.056306364	0.999438685	0.31896665	0.970450677
ENSG00000130733	YIPF2	19	78992	11.95659341	-0.049158548	-0.996391344	0.320440189	0.970450677
ENSG00000164308	ERAP2	5	64167	57.13406593	-0.124769121	-1.003979911	0.316778993	0.970450677
ENSG00000261377	PDCD6IPP2	15	NA	2.646648352	0.131002811	1.001847316	0.317805095	0.970450677
ENSG00000131778	CHD1L	1	9557	28.86192308	0.040744058	0.998706239	0.319319995	0.970450677
ENSG00000101464	PIGU	20	128869	21.05840659	0.0468636	0.989158154	0.323955752	0.970450677
ENSG00000234975	FTH1P2	1	NA	3.019945055	-0.160271341	-1.003540149	0.316990406	0.970450677
ENSG00000262402	MCUR1P1	17	NA	8.564010989	0.120981207	1.004293915	0.316628095	0.970450677
ENSG00000186162	CIDECP	3	NA	9.433076923	0.056831587	1.00364816	0.316938471	0.970450677
ENSG00000172270	BSG	19	682	97.3967033	0.030446061	0.999193404	0.319084663	0.970450677
ENSG00000137309	HMGA1	6	3159	29.10247253	0.059092583	0.996434691	0.320419242	0.970450677
ENSG00000198746	GPATCH3	1	63906	9.053516484	-0.037312055	-0.978699697	0.329083378	0.970450677
ENSG00000228502	EEF1A1P11	1	NA	3.984395604	0.05776397	0.988234531	0.324406624	0.970450677
ENSG00000183495	EP400	12	57634	16.01653846	-0.031061837	-0.998523864	0.319408124	0.970450677
ENSG00000131236	CAP1	1	10487	185.7525824	0.025641854	0.979774767	0.328553823	0.970450677
ENSG00000103429	BFAR	16	51283	40.17824176	0.036469456	0.993203185	0.321986281	0.970450677
ENSG00000066422	ZBTB11	3	27107	17.49049451	-0.032121765	-0.991700305	0.322716982	0.970450677
ENSG00000028310	BRD9	5	65980	12.97203297	-0.046503371	-0.995273121	0.320981957	0.970450677
ENSG00000087077	TRIP6	7	7205	2.653186813	-0.098113324	-1.002577108	0.317453707	0.970450677
ENSG00000279423		14	NA	13.7671978	-0.117716718	-0.989887148	0.323600417	0.970450677
ENSG00000095319	NUP188	9	23511	46.25906593	0.037184968	1.003938925	0.316798261	0.970450677
ENSG00000072778	ACADVL	17	37	122.3364835	-0.097169296	-1.003938482	0.316798906	0.970450677
ENSG00000180776	ZDHHC20	13	253832	21.4539011	-0.041707288	-0.991752321	0.322691755	0.970450677
ENSG00000183386	FHL3	1	2275	3.258901099	-0.129207141	-1.004533827	0.316512835	0.970450677
ENSG00000172531	PPP1CA	11	5499	149.2996154	0.021888821	0.985298393	0.325841805	0.970450677
ENSG00000142444	TIMM29	19	90580	5.188901099	-0.12229133	-1.007584811	0.31504948	0.970450677
ENSG00000156398	SFXN2	10	118980	15.00582418	-0.048261023	-0.98759202	0.324720352	0.970450677
ENSG00000087266	SH3BP2	4	6452	12.13598901	-0.068225654	-0.98874192	0.324158961	0.970450677
ENSG00000106723	SPIN1	9	10927	22.00923077	0.038691121	0.994276249	0.321465223	0.970450677
ENSG00000130731	METTL26	16	84326	87.27263736	0.034185022	0.978983503	0.328943527	0.970450677
ENSG00000204371	EHMT2	6	10919	11.78241758	-0.058674178	-0.999555485	0.31891026	0.970450677
ENSG00000119705	SLIRP	14	81892	122.665	-0.041469971	-0.992287966	0.322431197	0.970450677
ENSG00000146376	ARHGAP18	6	93663	3.650879121	0.059019009	0.990497716	0.323302893	0.970450677
ENSG00000238072		7	NA	4.100494505	0.207086425	0.952360331	0.342232072	0.970450677
ENSG00000182768	NGRN	15	51335	35.82587912	0.019759094	0.974847446	0.330985487	0.970450677
ENSG00000175215	CTDSP2	12	10106	21.22137363	-0.038631653	-0.994378936	0.32141539	0.970450677
ENSG00000158042	MRPL17	11	63875	40.70758242	-0.032904012	-0.975845691	0.330491901	0.970450677
ENSG00000163376	KBTBD8	3	84541	7.072142857	0.074780729	0.99786611	0.319726531	0.970450677
ENSG00000150712	MTMR12	5	54545	6.32456044	-0.067968802	-0.993010448	0.322080356	0.970450677
ENSG00000177606	JUN	1	3725	5.200934066	0.113452187	0.995095345	0.32106829	0.970450677
ENSG00000099991	CABIN1	22	23523	20.14571429	0.039275322	0.977541839	0.329654336	0.970450677
ENSG00000138496	PARP9	3	83666	56.90247253	-0.075575558	-0.995359165	0.320940374	0.970450677
ENSG00000258645	HSPE1P2	14	NA	6.566153846	-0.191315977	-0.98360636	0.326671428	0.970450677
ENSG00000196526	AFAP1	4	60312	7.589505495	-0.079750581	-0.99148392	0.322822705	0.970450677
ENSG00000198168	SVIP	11	258010	23.5732967	-0.060271427	-0.977011266	0.329916607	0.970450677
ENSG00000203760	CENPW	6	387103	4.406153846	-0.111017607	-0.983053909	0.326942461	0.970450677
ENSG00000154642	C21orf91	21	54149	35.93587912	0.042200901	0.989092133	0.323987797	0.970450677
ENSG00000156831	NSMCE2	8	286053	36.22406593	0.03418104	0.987587004	0.324722445	0.970450677
ENSG00000140157	NIPA2	15	81614	48.54450549	-0.038518159	-0.978722812	0.329071986	0.970450677
ENSG00000163348	PYGO2	1	90780	11.105	-0.07000037	-0.992748722	0.322207554	0.970450677
ENSG00000100284	TOM1	22	10043	31.28159341	0.053847816	0.990628815	0.323239033	0.970450677
ENSG00000270890		6	NA	2.637472527	-0.09924765	-0.96529362	0.335734142	0.970450677
ENSG00000113300	CNOT6	5	57472	4.402417582	0.047248861	0.982916107	0.327009981	0.970450677
ENSG00000146063	TRIM41	5	90933	2.757032967	-0.061466117	-0.987821705	0.324608221	0.970450677
ENSG00000104859	CLASRP	19	11129	19.57406593	0.054695321	0.996074613	0.320593651	0.970450677
ENSG00000175106	TVP23C	17	201158	11.18604396	-0.097093377	-0.991483533	0.322822893	0.970450677
ENSG00000263620		17	NA	3.419395604	0.302675625	1.001709786	0.317871343	0.970450677
ENSG00000065600	TMEM206	1	55248	11.30263736	-0.055862773	-0.99053144	0.323286465	0.970450677
ENSG00000229151		X	NA	2.57967033	0.163063583	0.995151681	0.321040972	0.970450677
ENSG00000101017	CD40	20	958	2.238076923	0.073333114	0.976014303	0.330408998	0.970450677
ENSG00000273096		22	NA	5.35967033	-0.332414482	-0.987574874	0.324728797	0.970450677
ENSG00000107938	EDRF1	10	26098	12.95521978	0.038340576	0.985594846	0.325696667	0.970450677
ENSG00000181555	SETD2	3	29072	20.9132967	0.028084608	0.986441197	0.325282544	0.970450677
ENSG00000255198	SNHG9	16	NA	26.98917582	0.104460458	0.985042518	0.325967535	0.970450677
ENSG00000043514	TRIT1	1	54802	14.10335165	-0.054191379	-0.989344285	0.3238651	0.970450677
ENSG00000154767	XPC	3	7508	24.92186813	0.055422166	1.000501184	0.318453918	0.970450677
ENSG00000137513	NARS2	11	79731	17.15	0.06247866	0.991130256	0.322994852	0.970450677
ENSG00000159352	PSMD4	1	5710	142.0821429	0.017810208	0.976858885	0.329991414	0.970450677
ENSG00000228655		2	NA	4.276428571	-0.092807818	-0.972869397	0.33196538	0.970450677
ENSG00000277406	SEC22B4P	1	NA	7.525274725	0.101090322	0.976584054	0.330127544	0.970450677
ENSG00000151729	SLC25A4	4	291	7.81010989	-0.06438574	-0.983018487	0.326959844	0.970450677
ENSG00000136870	ZNF189	9	7743	4.202142857	-0.042599035	-0.988948021	0.32405812	0.970450677
ENSG00000230099	TRBV5-4	7	NA	18.65049451	-0.075149959	-0.983670972	0.326639739	0.970450677
ENSG00000254870	ATP6V1G2-DDX39B	6	NA	9.181813187	0.128643033	0.973575179	0.33161568	0.970450677
ENSG00000213988	ZNF90	19	7643	2.109835165	-0.086527219	-0.987614034	0.324709665	0.970450677
ENSG00000258757		14	NA	22.80879121	0.064864806	0.975956948	0.330437339	0.970450677
ENSG00000100596	SPTLC2	14	9517	17.64945055	0.066187036	0.985856146	0.3255692	0.970450677
ENSG00000122482	ZNF644	1	84146	43.02983516	0.044007918	0.984736835	0.326117075	0.970450677
ENSG00000170653	ATF7	12	11016	26.23483516	-0.056489991	-0.990302517	0.323397992	0.970450677
ENSG00000077232	DNAJC10	2	54431	36.13093407	0.037978596	0.98253309	0.327197688	0.970450677
ENSG00000206053	JPT2	16	90861	8.66456044	0.062479625	0.987629932	0.324701898	0.970450677
ENSG00000204584		17	729220	2.554230769	-0.05384687	-0.974739769	0.331039177	0.970450677
ENSG00000196704	AMZ2	17	51321	44.32164835	-0.050436657	-0.984131025	0.326414163	0.970450677
ENSG00000137822	TUBGCP4	15	27229	12.15807692	-0.041854042	-0.946017378	0.345448042	0.970450677
ENSG00000103994	ZNF106	15	64397	36.74604396	-0.027550002	-0.983844773	0.326554083	0.970450677
ENSG00000183291	SELENOF	1	9403	220.150989	-0.019544721	-0.983055508	0.326941253	0.970450677
ENSG00000187838	PLSCR3	17	57048	35.70384615	-0.041661282	-0.982354746	0.327285372	0.970450677
ENSG00000186020	ZNF529	19	57711	10.34626374	0.047752221	0.989340983	0.323866649	0.970450677
ENSG00000140553	UNC45A	15	55898	27.52203297	0.03629965	0.986251804	0.325375185	0.970450677
ENSG00000163683	SMIM14	4	201895	9.264725275	-0.0839139	-0.986805526	0.325104807	0.970450677
ENSG00000176868		9	NA	2.525824176	-0.16155253	-0.991761989	0.322687397	0.970450677
ENSG00000151532	VTI1A	10	143187	27.6506044	-0.038037861	-0.980884407	0.328007825	0.970450677
ENSG00000183814	LIN9	1	286826	2.428791209	0.051680066	0.972503573	0.332146732	0.970450677
ENSG00000100934	SEC23A	14	10484	37.25285714	0.036757344	0.988035498	0.324503382	0.970450677
ENSG00000132382	MYBBP1A	17	10514	29.44472527	0.028427589	0.975728478	0.330549832	0.970450677
ENSG00000078140	UBE2K	4	3093	56.45263736	-0.03363984	-0.985831284	0.325580942	0.970450677
ENSG00000114529	C3orf52	3	79669	2.863516484	-0.078776874	-0.982067042	0.327426987	0.970450677
ENSG00000272578		22	NA	5.674395604	-0.119796701	-0.993448405	0.321867586	0.970450677
ENSG00000133030	MPRIP	17	23164	38.27093407	-0.038860563	-0.979191312	0.32884115	0.970450677
ENSG00000196357	ZNF565	19	147929	5.810989011	-0.071094087	-0.994545468	0.321335012	0.970450677
ENSG00000111269	CREBL2	12	1389	5.239615385	-0.032165488	-0.968563526	0.334103632	0.970450677
ENSG00000278818		14	NA	2.631208791	0.186639989	0.982148839	0.327386808	0.970450677
ENSG00000130024	PHF10	6	55274	6.867307692	-0.05041547	-0.982906405	0.327014852	0.970450677
ENSG00000169180	XPO6	16	23214	54.65247253	-0.032885912	-0.965246374	0.335757317	0.970450677
ENSG00000247572	CKMT2-AS1	5	100131067	4.226098901	-0.066206966	-0.970769133	0.333007436	0.970450677
ENSG00000184634	MED12	X	9968	30.45802198	0.052027771	0.974221671	0.331295568	0.970450677
ENSG00000006327	TNFRSF12A	16	51330	3.982747253	0.087097756	0.964410194	0.336175426	0.970450677
ENSG00000106609	TMEM248	7	55069	11.67686813	-0.063049201	-0.976570103	0.330134434	0.970450677
ENSG00000185043	CIB1	15	10519	95.03791209	0.02499735	0.96255509	0.337102888	0.970450677
ENSG00000269968		12	NA	156.7891209	0.07018728	0.975473429	0.330676331	0.970450677
ENSG00000160213	CSTB	21	1476	41.78675824	0.047668189	0.974072749	0.331369239	0.970450677
ENSG00000116580	GON4L	1	54856	67.46582418	-0.02620411	-0.968493546	0.334138464	0.970450677
ENSG00000119599	DCAF4	14	26094	13.03653846	0.061538165	0.973525332	0.33164037	0.970450677
ENSG00000159882	ZNF230	19	7773	5.059505495	-0.050391598	-0.982097295	0.327412126	0.970450677
ENSG00000010244	ZNF207	17	7756	185.9314835	-0.021550852	-0.980057107	0.328414841	0.970450677
ENSG00000204388	HSPA1B	6	3304	22.6967033	0.093390597	0.958204831	0.3392857	0.970450677
ENSG00000152465	NMT2	10	9397	9.547307692	-0.076710273	-0.985570356	0.32570908	0.970450677
ENSG00000143498	TAF1A	1	9015	18.06527473	0.039480984	0.965088241	0.335836282	0.970450677
ENSG00000154217	PITPNC1	17	26207	6.722197802	-0.096302624	-0.983805525	0.326573753	0.970450677
ENSG00000185361	TNFAIP8L1	19	126282	5.664285714	-0.030917072	-0.966671144	0.335046383	0.970450677
ENSG00000156232	WHAMM	15	123720	4.121483516	-0.054977297	-0.985756681	0.325617879	0.970450677
ENSG00000148444	COMMD3	10	23412	77.71675824	0.03153407	0.972103618	0.33234466	0.970450677
ENSG00000237190	CDKN2AIPNL	5	91368	20.79659341	0.034281918	0.974136572	0.331337274	0.970450677
ENSG00000084092	NOA1	4	84273	15.6732967	0.029277572	0.977274408	0.329786302	0.970450677
ENSG00000270696		2	NA	3.034505495	-0.052590384	-0.965894	0.335434458	0.970450677
ENSG00000108784	NAGLU	17	4669	3.281043956	0.069630393	0.970141707	0.333319149	0.970450677
ENSG00000157593	SLC35B2	6	347734	21.14895604	0.033188181	0.964699935	0.336030239	0.970450677
ENSG00000125970	RALY	20	22913	49.38697802	-0.075316653	-0.965292322	0.33573479	0.970450677
ENSG00000164096	C4orf3	4	401152	31.51505495	0.02618349	0.977868039	0.329493416	0.970450677
ENSG00000182230	FAM153B	5	202134	3.307307692	-0.151895384	-0.972910759	0.331944879	0.970450677
ENSG00000270820		2	NA	8.441318681	0.090345801	0.975628837	0.330599504	0.970450677
ENSG00000157778	PSMG3	7	84262	44.91730769	-0.037662387	-0.968975084	0.33389883	0.970450677
ENSG00000145241	CENPC	4	1060	18.0521978	-0.034720311	-0.970681444	0.333050572	0.970450677
ENSG00000006715	VPS41	7	27072	22.72467033	-0.056463372	-0.978627311	0.329119475	0.970450677
ENSG00000221946	FXYD7	19	53822	2.09467033	-0.123461087	-0.982348399	0.3272888	0.970450677
ENSG00000125245	GPR18	13	2841	8.840824176	0.052109306	0.972312572	0.332241444	0.970450677
ENSG00000116128	BCL9	1	607	4.237142857	-0.071349084	-0.969667066	0.333555083	0.970450677
ENSG00000002586	CD99	X	4267	129.9865385	0.038309282	0.974281891	0.331265341	0.970450677
ENSG00000164715	LMTK2	7	22853	4.054945055	-0.053311514	-0.962958151	0.336901561	0.970450677
ENSG00000125454	SLC25A19	17	60386	22.76241758	0.047249456	0.974767141	0.331025572	0.970450677
ENSG00000257379		12	NA	4.035879121	-0.096136952	-0.96849228	0.334139511	0.970450677
ENSG00000044446	PHKA2	X	5256	6.357252747	-0.063358524	-0.96310562	0.336827768	0.970450677
ENSG00000171295	ZNF440	19	126070	3.945934066	0.053991625	0.96846128	0.334154942	0.970450677
ENSG00000198034	RPS4X	X	6191	1820.294725	0.022183508	0.965241127	0.335759937	0.970450677
ENSG00000242687	NA	NA	NA	4.099395604	-0.067384837	-0.963941025	0.336409936	0.970450677
ENSG00000104689	TNFRSF10A	8	8797	9.87543956	-0.070895453	-0.977779008	0.329537753	0.970450677
ENSG00000211779	TRAV5	14	NA	11.34148352	-0.13589304	-0.978716273	0.329075631	0.970450677
ENSG00000179833	SERTAD2	2	9792	11.24153846	0.057262192	0.970175826	0.333302194	0.970450677
ENSG00000117090	SLAMF1	1	6504	50.26763736	0.044884461	0.9669733	0.33489601	0.970450677
ENSG00000110429	FBXO3	11	26273	14.53862637	-0.054029611	-0.972046915	0.332373205	0.970450677
ENSG00000015532	XYLT2	17	64132	10.99351648	-0.034657695	-0.947533843	0.344677233	0.970450677
ENSG00000115486	GGCX	2	2677	10.03653846	0.057434746	0.96336016	0.336700423	0.970450677
ENSG00000114902	SPCS1	3	28972	198.5381868	0.018403436	0.959875025	0.338446321	0.970450677
ENSG00000186951	PPARA	22	5465	4.440769231	0.079752184	0.980114064	0.328387231	0.970450677
ENSG00000214941	ZSWIM7	17	125150	29.11489011	0.049862488	0.970418518	0.333181603	0.970450677
ENSG00000217128	FNIP1	5	96459	15.14637363	0.029846713	0.952575317	0.34212299	0.970450677
ENSG00000228302		10	NA	2.31032967	-0.058028421	-0.963822502	0.336469196	0.970450677
ENSG00000234624		2	NA	2.044450549	-0.229801637	-0.987289205	0.324868381	0.970450677
ENSG00000115085	ZAP70	2	7535	81.32038462	-0.034990403	-0.96482771	0.335966408	0.970450677
ENSG00000182162	P2RY8	X	286530	62.29653846	-0.044024657	-0.95696964	0.339906862	0.970450677
ENSG00000270962		1	NA	3.930714286	-0.257656756	-0.985305622	0.32583869	0.970450677
ENSG00000140563	MCTP2	15	55784	5.41010989	-0.074345537	-0.974937762	0.33094123	0.970450677
ENSG00000196177	ACADSB	10	36	8.678241758	-0.070999694	-0.974904348	0.330957759	0.970450677
ENSG00000074054	CLASP1	2	23332	19.34274725	0.061498816	0.980621998	0.328137312	0.970450677
ENSG00000113441	LNPEP	5	4012	40.68857143	-0.03849621	-0.969752618	0.333512132	0.970450677
ENSG00000105063	PPP6R1	19	22870	17.69247253	-0.042060165	-0.973534376	0.331635633	0.970450677
ENSG00000023171	GRAMD1B	11	100128242	2.096978022	0.098092326	0.975128006	0.330847134	0.970450677
ENSG00000219747		6	NA	2.33467033	0.152219745	0.978583065	0.329141283	0.970450677
ENSG00000136448	NMT1	17	4836	53.3043956	0.057763882	0.971306597	0.332740568	0.970450677
ENSG00000140391	TSPAN3	15	10099	41.28406593	-0.043921123	-0.964586495	0.33608717	0.970450677
ENSG00000166780	C16orf45	16	89927	2.23989011	-0.102303543	-0.978901675	0.328984267	0.970450677
ENSG00000163507	CIP2A	3	57650	4.293681319	0.058822653	0.953338802	0.341737651	0.970450677
ENSG00000161980	POLR3K	16	51728	27.76736264	-0.034635291	-0.969150586	0.33381152	0.970450677
ENSG00000168818	STX18	4	53407	21.21153846	0.047579195	0.977440054	0.329704935	0.970450677
ENSG00000166189	HPS6	10	79803	2.320549451	-0.056258659	-0.973830107	0.331489428	0.970450677
ENSG00000172113	NME6	3	10201	32.74445055	0.04229922	0.970161111	0.333309252	0.970450677
ENSG00000145723	GIN1	5	54826	8.529230769	-0.070911562	-0.959468167	0.338650982	0.970450677
ENSG00000196083	IL1RAP	3	3556	10.1106044	0.089044719	0.963722104	0.336519398	0.970450677
ENSG00000198715	GLMP	1	112770	11.84923077	0.061027336	0.968536549	0.334117476	0.970450677
ENSG00000116584	ARHGEF2	1	9181	28.59917582	-0.045488784	-0.962385729	0.337187974	0.970450677
ENSG00000093000	NUP50	22	10762	39.92983516	0.031385628	0.972031853	0.332380257	0.970450677
ENSG00000258017		12	NA	48.34917582	0.080749492	0.965623885	0.335569266	0.970450677
ENSG00000264017	RN7SL336P	6	NA	7.013736264	-0.17331059	-0.966371412	0.335196278	0.970450677
ENSG00000153037	SRP19	5	6728	141.1142857	-0.023463243	-0.954748398	0.341025783	0.970450677
ENSG00000243015	RN7SL737P	12	NA	4.25532967	0.293786328	0.98262741	0.327151803	0.970450677
ENSG00000261366	MANEA-DT	6	101927288	3.447637363	0.05999171	0.976013839	0.330409227	0.970450677
ENSG00000174744	BRMS1	11	25855	44.86313187	0.030267331	0.970722923	0.333029969	0.970450677
ENSG00000261783		16	NA	4.918296703	-0.153300792	-0.970449973	0.333165975	0.970450677
ENSG00000113719	ERGIC1	5	57222	6.384615385	-0.059080729	-0.950830885	0.343005824	0.970450677
ENSG00000130559	CAMSAP1	9	157922	5.184505495	0.058233546	0.956634399	0.340075781	0.970450677
ENSG00000048991	R3HDM1	2	23518	38.68434066	0.041972317	0.954346342	0.341228772	0.970450677
ENSG00000103591	AAGAB	15	79719	38.39763736	0.031238843	0.959085497	0.338842747	0.970450677
ENSG00000203875	SNHG5	6	NA	756.6152198	0.123705416	0.948434105	0.344220629	0.970450677
ENSG00000121350	PYROXD1	12	79912	31.88032967	0.043791357	0.958228776	0.339273502	0.970450677
ENSG00000233387	IATPR	10	NA	2.390659341	-0.147237694	-0.978267176	0.329297007	0.970450677
ENSG00000173821	RNF213	17	57674	177.5786813	-0.046182193	-0.960988366	0.337888142	0.970450677
ENSG00000109111	SUPT6H	17	6830	23.38824176	-0.035140134	-0.972691559	0.332053114	0.970450677
ENSG00000172869	DMXL1	5	1657	17.12631868	-0.04158144	-0.970295678	0.333242366	0.970450677
ENSG00000196535	MYO18A	17	399687	13.81126374	0.054050984	0.943356442	0.346803375	0.970450677
ENSG00000258732		15	NA	3.53032967	-0.237551086	-0.977810682	0.329522128	0.970450677
ENSG00000196227	FAM217B	20	63939	11.3089011	0.086991452	0.973009225	0.331896079	0.970450677
ENSG00000277599		11	NA	13.16164835	-0.365347761	-0.957945993	0.33941584	0.970450677
ENSG00000177200	CHD9	16	80205	19.11983516	0.033413923	0.948835787	0.344016436	0.970450677
ENSG00000123297	TSFM	12	10102	29.66725275	0.034770159	0.955753125	0.340519257	0.970450677
ENSG00000279649		16	NA	7.867307692	-0.038642255	-0.959361983	0.338703888	0.970450677
ENSG00000130939	UBE4B	1	10277	12.0582967	0.038151418	0.959618517	0.338575082	0.970450677
ENSG00000141524	TMC6	17	11322	36.32923077	-0.039480944	-0.946643426	0.345129631	0.970450677
ENSG00000182208	MOB2	11	81532	6.697142857	-0.104085792	-0.97275459	0.332022287	0.970450677
ENSG00000175854	SWI5	9	375757	11.45956044	0.061979135	0.96317275	0.33679418	0.970450677
ENSG00000057657	PRDM1	6	639	61.07412088	-0.064813583	-0.960762588	0.338001444	0.970450677
ENSG00000197063	MAFG	17	4097	5.344065934	0.037206249	0.960930534	0.337916814	0.970450677
ENSG00000164889	SLC4A2	7	6522	18.27406593	0.069469212	0.955971669	0.340409555	0.970450677
ENSG00000186187	ZNRF1	16	84937	2.201813187	0.075513648	0.957992446	0.339392481	0.970450677
ENSG00000132205	EMILIN2	18	84034	4.541428571	-0.053519863	-0.945630591	0.345645097	0.970450677
ENSG00000220201	ZGLP1	19	100125288	2.813186813	-0.090489098	-0.95517214	0.340812508	0.970450677
ENSG00000108828	VAT1	17	10493	23.84774725	0.055671617	0.952403641	0.342210178	0.970450677
ENSG00000240750	RN7SL559P	1	NA	3.352802198	-0.267436574	-0.97729552	0.329776304	0.970450677
ENSG00000178741	COX5A	15	9377	305.0960989	0.022215761	0.95687733	0.339953073	0.970450677
ENSG00000235552	RPL6P27	18	NA	13.48758242	-0.052878419	-0.96463055	0.33606532	0.970450677
ENSG00000110025	SNX15	11	29907	5.266593407	-0.043643647	-0.950316023	0.343266389	0.970450677
ENSG00000161996	WDR90	16	197335	6.424065934	0.086776984	0.959854812	0.33845688	0.970450677
ENSG00000170632	ARMC10	7	83787	5.661318681	-0.112842633	-0.971566945	0.332611347	0.970450677
ENSG00000173064	HECTD4	12	283450	10.34967033	0.05234003	0.948174376	0.344352439	0.970450677
ENSG00000174032	SLC25A30	13	253512	4.959450549	-0.058758483	-0.955395448	0.340699933	0.970450677
ENSG00000267080	ASB16-AS1	17	339201	10.41648352	-0.066366005	-0.958287001	0.339244394	0.970450677
ENSG00000112531	QKI	6	9444	8.386923077	0.066244283	0.960239147	0.338264008	0.970450677
ENSG00000058453	CROCC	1	9696	3.853626374	0.069881173	0.959425313	0.3386725	0.970450677
ENSG00000252481	SCARNA13	14	677768	7.775769231	-0.181644869	-0.943817274	0.346568461	0.970450677
ENSG00000163162	RNF149	2	284996	75.19730769	-0.050388166	-0.95385243	0.341478299	0.970450677
ENSG00000143740	SNAP47	1	116841	21.95868132	0.03024132	0.954049067	0.341378633	0.970450677
ENSG00000170017	ALCAM	3	214	5.609505495	-0.062237366	-0.958845026	0.338963961	0.970450677
ENSG00000070526	ST6GALNAC1	17	55808	3.67021978	-0.148840357	-0.957464912	0.339657804	0.970450677
ENSG00000132002	DNAJB1	19	3337	64.62406593	-0.034637235	-0.933682253	0.351758071	0.970839465
ENSG00000136108	CKAP2	13	26586	6.507252747	-0.059671782	-0.957922747	0.339427529	0.970450677
ENSG00000162434	JAK1	1	3716	69.10472527	-0.05481554	-0.941532391	0.347734205	0.970450677
ENSG00000281404	LINC01176	7	100506516	3.312032967	0.110801855	0.956339315	0.34022437	0.970450677
ENSG00000129472	RAB2B	14	84932	18.45741758	0.047299248	0.960117253	0.338325139	0.970450677
ENSG00000146677		7	NA	24.48785714	0.051487827	0.938835056	0.349113614	0.970839465
ENSG00000282034		16	NA	3.61	-0.062298997	-0.961513898	0.337624808	0.970450677
ENSG00000186132	C2orf76	2	130355	9.267362637	0.071396185	0.958500977	0.339136843	0.970450677
ENSG00000162144	CYB561A3	11	220002	24.66406593	0.04334776	0.954593183	0.341104328	0.970450677
ENSG00000162739	SLAMF6	1	114836	11.87434066	-0.056280784	-0.957523023	0.33962857	0.970450677
ENSG00000106123	EPHB6	7	2051	4.962747253	-0.077852617	-0.963633765	0.336563575	0.970450677
ENSG00000133250	ZNF414	19	84330	6.527032967	0.104594004	0.964684106	0.336038563	0.970450677
ENSG00000236867		22	NA	2.121593407	-0.153397653	-0.966124624	0.335319386	0.970450677
ENSG00000156873	PHKG2	16	5261	21.91065934	0.031473862	0.953095423	0.341860177	0.970450677
ENSG00000140750	ARHGAP17	16	55114	37.22406593	0.039477861	0.952334331	0.342244825	0.970450677
ENSG00000129657	SEC14L1	17	6397	17.02373626	0.053513866	0.955577497	0.340608174	0.970450677
ENSG00000224114		1	NA	31.28401099	0.410301904	0.967539761	0.334613856	0.970450677
ENSG00000075711	DLG1	3	1739	16.23131868	-0.047962195	-0.951744725	0.342543374	0.970450677
ENSG00000275302	CCL4	17	6351	90.30802198	-0.19464714	-0.946347069	0.345280694	0.970450677
ENSG00000133104	SPART	13	23111	32.99247253	0.042986586	0.944800765	0.346067285	0.970450677
ENSG00000143870	PDIA6	2	10130	91.62538462	0.047500789	0.955704362	0.340544234	0.970450677
ENSG00000110448	CD5	11	921	68.01428571	0.04775506	0.948448034	0.344213562	0.970450677
ENSG00000093167	LRRFIP2	3	9209	20.50098901	0.047382768	0.941545017	0.34772773	0.970450677
ENSG00000157933	SKI	1	6497	2.444120879	-0.081536035	-0.955015299	0.34089159	0.970450677
ENSG00000196937	FAM3C	7	10447	4.794120879	0.056554597	0.95316905	0.341823394	0.970450677
ENSG00000165688	PMPCA	9	23203	40.27302198	0.030980832	0.963771066	0.3364945	0.970450677
ENSG00000015133	CCDC88C	14	440193	27.06945055	0.038868969	0.957552865	0.339613147	0.970450677
ENSG00000078124	ACER3	11	55331	5.711208791	0.081151886	0.959328366	0.338721182	0.970450677
ENSG00000242262		4	NA	3.337747253	0.088274268	0.951377066	0.34272938	0.970450677
ENSG00000009413	REV3L	6	5980	11.18263736	-0.062462659	-0.9490578	0.343904244	0.970450677
ENSG00000116791	CRYZ	1	1429	27.8028022	0.111839519	0.966950363	0.334907589	0.970450677
ENSG00000131871	SELENOS	15	55829	56.75884615	0.037679315	0.959196371	0.338787058	0.970450677
ENSG00000160753	RUSC1	1	23623	11.21	0.048529215	0.957896373	0.339440791	0.970450677
ENSG00000283515		19	NA	4.110549451	0.075242731	0.954975596	0.340911611	0.970450677
ENSG00000183486	MX2	21	4600	17.66774725	-0.069502708	-0.954456859	0.341173262	0.970450677
ENSG00000255121		11	NA	2.388571429	0.076079337	0.949070714	0.343897695	0.970450677
ENSG00000009790	TRAF3IP3	1	80342	139.305	-0.041022343	-0.950799909	0.343021241	0.970450677
ENSG00000132024	CC2D1A	19	54862	5.408516484	-0.058689328	-0.958368997	0.339203178	0.970450677
ENSG00000152193	RNF219	13	79596	9.379725275	0.034621479	0.950304358	0.343272047	0.970450677
ENSG00000136504	KAT7	17	11143	53.12395604	-0.026607164	-0.946125706	0.345392847	0.970450677
ENSG00000105856	HBP1	7	26959	42.63192308	0.03908372	0.951703636	0.342563748	0.970450677
ENSG00000260727	SLC7A5P1	16	NA	10.43923077	-0.14075488	-0.954648843	0.34107641	0.970450677
ENSG00000249592		4	100129917	9.218571429	-0.076330864	-0.960706584	0.33802953	0.970450677
ENSG00000109103	UNC119	17	9094	16.67456044	-0.105038012	-0.953076555	0.341870119	0.970450677
ENSG00000186854	TRABD2A	2	105374836	38.0432967	-0.050039197	-0.949598037	0.343630346	0.970450677
ENSG00000219928		9	NA	4.11010989	0.079617523	0.817011144	0.415036527	0.973870339
ENSG00000067533	RRP15	1	51018	20.13126374	0.057242637	0.929682306	0.353820386	0.970839465
ENSG00000068079	IFI35	17	3430	44.94258242	0.050876646	0.950802168	0.343020362	0.970450677
ENSG00000256771	ZNF253	19	56242	13.59725275	-0.065585572	-0.951166178	0.342836102	0.970450677
ENSG00000005302	MSL3	X	10943	90.41181319	-0.038855502	-0.962001354	0.337380175	0.970450677
ENSG00000185359	HGS	17	9146	57.47225275	0.027706341	0.940026153	0.348503655	0.970450677
ENSG00000221926	TRIM16	17	10626	8.27478022	-0.06582835	-0.944873527	0.346030411	0.970450677
ENSG00000012779	ALOX5	10	240	3.456868132	0.116674048	0.952240253	0.342292779	0.970450677
ENSG00000120333	MRPS14	1	63931	41.64626374	-0.033953502	-0.952328414	0.342247797	0.970450677
ENSG00000188986	NELFB	9	25920	2.704395604	0.044572117	0.953345476	0.341734152	0.970450677
ENSG00000138030	KHK	2	3795	3.531098901	-0.07189696	-0.932423338	0.352406595	0.970839465
ENSG00000211747	TRBV20-1	7	NA	86.0871978	0.065323618	0.947307766	0.344792468	0.970450677
ENSG00000113108	APBB3	5	10307	23.3339011	-0.061788948	-0.95351572	0.341648304	0.970450677
ENSG00000131069	ACSS2	20	55902	10.9856044	-0.068597089	-0.943651038	0.346653189	0.970450677
ENSG00000104325	DECR1	8	1666	53.6917033	0.035809478	0.951630305	0.342600844	0.970450677
ENSG00000166946	CCNDBP1	15	23582	127.462033	-0.024659946	-0.948229867	0.344323867	0.970450677
ENSG00000104856	RELB	19	5971	39.51697802	-0.078231158	-0.953935972	0.341436128	0.970450677
ENSG00000259712		15	NA	2.733406593	0.11202989	0.952892055	0.341963335	0.970450677
ENSG00000136933	RABEPK	9	10244	18.075	0.037392391	0.949488293	0.343685566	0.970450677
ENSG00000223878	PPIAP53	17	NA	2.268626374	0.162583465	0.957261439	0.339760176	0.970450677
ENSG00000106404	CLDN15	7	24146	8.239230769	-0.044037217	-0.947093531	0.344901163	0.970450677
ENSG00000099338	CATSPERG	19	57828	2.930549451	0.078867049	0.91922543	0.359247062	0.970839465
ENSG00000185187	SIGIRR	11	59307	25.01032967	-0.054382553	-0.95281005	0.342004772	0.970450677
ENSG00000175198	PCCA	13	5095	8.186098901	0.082015911	0.949325225	0.343768643	0.970450677
ENSG00000205726	ITSN1	21	6453	2.587417582	0.080920886	0.935817501	0.350660932	0.970839465
ENSG00000271147	ARMCX5-GPRASP2	X	NA	8.449010989	0.05968108	0.958387676	0.339193789	0.970450677
ENSG00000115902	SLC1A4	2	6509	8.02	-0.106106172	-0.959664184	0.338552569	0.970450677
ENSG00000256073	URB1-AS1	21	84996	2.528461538	0.084762365	0.940103205	0.348464651	0.970450677
ENSG00000189042	ZNF567	19	163081	9.829450549	0.047330773	0.95023613	0.343307017	0.970450677
ENSG00000100393	EP300	22	2033	33.16851648	0.052909328	0.949138127	0.343863509	0.970450677
ENSG00000172939	OXSR1	3	9943	8.067197802	-0.033460428	-0.949766313	0.343544651	0.970450677
ENSG00000180549	FUT7	9	2529	4.854120879	0.094094532	0.950322474	0.34326328	0.970450677
ENSG00000247137		11	NA	11.3510989	-0.057502549	-0.928711131	0.354322173	0.970839465
ENSG00000087470	DNM1L	12	10059	28.75423077	-0.03755911	-0.947079099	0.344908229	0.970450677
ENSG00000083168	KAT6A	8	7994	23.69692308	-0.047544612	-0.943574669	0.346692118	0.970450677
ENSG00000275318		9	NA	4.948626374	-0.070021156	-0.943112377	0.34692783	0.970450677
ENSG00000272689		22	NA	3.321593407	-0.17492501	-0.955161256	0.340817996	0.970450677
ENSG00000101126	ADNP	20	23394	13.0156044	0.03326376	0.942370863	0.34730572	0.970450677
ENSG00000233276	GPX1	3	2876	46.95769231	-0.04001076	-0.933107021	0.352054223	0.970839465
ENSG00000176623	RMDN1	8	51115	28.87494505	0.048015617	0.947664312	0.344611385	0.970450677
ENSG00000186522	10-Sep	2	151011	3.012967033	0.10070128	0.951721488	0.342555128	0.970450677
ENSG00000111666	CHPT1	12	56994	4.496758242	-0.102369658	-0.958159394	0.339308543	0.970450677
ENSG00000140830	TXNL4B	16	54957	19.26192308	0.045674776	0.941638512	0.34767992	0.970450677
ENSG00000164406	LEAP2	5	116842	8.267527473	-0.049950745	-0.944686758	0.346125511	0.970450677
ENSG00000126261	UBA2	19	10054	23.50324176	-0.055038501	-0.939997629	0.348518649	0.970450677
ENSG00000168924	LETM1	4	3954	11.88593407	-0.047881864	-0.950565786	0.343140053	0.970450677
ENSG00000162994	CLHC1	2	130162	3.347362637	-0.134696223	-0.945563594	0.345679185	0.970450677
ENSG00000032444	PNPLA6	19	10908	20.56901099	0.041874455	0.935438907	0.350855155	0.970839465
ENSG00000141447	OSBPL1A	18	114876	7.216758242	0.085898163	0.94423813	0.346354015	0.970450677
ENSG00000172661	WASHC2C	10	253725	17.38510989	-0.059900101	-0.959428897	0.3386707	0.970450677
ENSG00000170248	PDCD6IP	3	10015	71.27285714	0.043642976	0.9514298	0.342702555	0.970450677
ENSG00000056736	IL17RB	3	55540	3.264340659	0.11080809	0.943603474	0.346677434	0.970450677
ENSG00000183696	UPP1	7	7378	79.16802198	-0.054613084	-0.940228309	0.348400672	0.970450677
ENSG00000171858	RPS21	20	6227	2765.32	0.016464542	0.902909986	0.367818446	0.970839465
ENSG00000168724	DNAJC21	5	134218	9.949065934	0.04525402	0.946967025	0.344965494	0.970450677
ENSG00000122965	RBM19	12	9904	35.11395604	-0.027474951	-0.939522777	0.348761179	0.970537605
ENSG00000172046	USP19	3	10869	10.98203297	-0.075674284	-0.947831575	0.344526456	0.970450677
ENSG00000132383	RPA1	17	6117	37.89494505	0.038111005	0.949398263	0.343731206	0.970450677
ENSG00000151366	NDUFC2	11	4718	156.9770879	-0.024174687	-0.952161395	0.34233224	0.970450677
ENSG00000167720	SRR	17	63826	5.943681319	-0.082811712	-0.948390406	0.344242804	0.970450677
ENSG00000229320	KRT8P12	3	NA	2.326263736	0.082136565	0.945181749	0.345873506	0.970450677
ENSG00000113068	PFDN1	5	5201	49.5878022	0.026312642	0.945489779	0.345716337	0.970450677
ENSG00000251229		4	NA	4.150769231	-0.133775819	-0.954151476	0.341327358	0.970450677
ENSG00000214367	HAUS3	4	79441	21.30186813	0.036731658	0.940673942	0.348172429	0.970450677
ENSG00000196605	ZNF846	19	100505555	4.599450549	-0.073719111	-0.931089505	0.353094119	0.970839465
ENSG00000251562	MALAT1	11	378938	6581.753022	0.040975528	0.94672171	0.345089999	0.970450677
ENSG00000189046	ALKBH2	12	121642	22.42807692	-0.037728957	-0.931909384	0.352671011	0.970839465
ENSG00000134480	CCNH	5	902	59.10153846	-0.034484259	-0.939860646	0.348588314	0.970450677
ENSG00000077713	SLC25A43	X	203427	3.626098901	-0.084177559	-0.94101815	0.347996916	0.970450677
ENSG00000141012	GALNS	16	2588	12.10318681	0.057424184	0.94513005	0.345899821	0.970450677
ENSG00000114867	EIF4G1	3	1981	79.00489011	-0.030252421	-0.939950261	0.348542473	0.970450677
ENSG00000204604	ZNF468	19	162967	10.29450549	-0.052470204	-0.938434417	0.349318799	0.970839465
ENSG00000187840	EIF4EBP1	8	1978	59.3271978	0.053460603	0.940061389	0.348486037	0.970450677
ENSG00000136986	DERL1	8	79139	51.0043956	0.039576449	0.948217869	0.344330057	0.970450677
ENSG00000183793	NPIPA5	16	100288332	5.527967033	0.215022064	0.947941553	0.344470622	0.970450677
ENSG00000167196	FBXO22	15	26263	19.69934066	0.047893321	0.940770382	0.348123539	0.970450677
ENSG00000166532	RIMKLB	12	57494	14.30472527	0.049959897	0.922669035	0.35745418	0.970839465
ENSG00000156253	RWDD2B	21	10069	12.68	0.051560654	0.931233587	0.353019811	0.970839465
ENSG00000111863	ADTRP	6	84830	37.43412088	-0.104205735	-0.935615814	0.350764507	0.970839465
ENSG00000110851	PRDM4	12	11108	5.90478022	-0.048738536	-0.948204704	0.344337046	0.970450677
ENSG00000112699	GMDS	6	2762	22.71879121	-0.082910635	-0.931049829	0.353114583	0.970839465
ENSG00000238142		1	NA	12.63972527	-0.121336251	-0.920711998	0.358472396	0.970839465
ENSG00000117592	PRDX6	1	9588	93.22950549	0.027242026	0.939487062	0.348779456	0.970537605
ENSG00000012660	ELOVL5	6	60481	82.3760989	-0.02594974	-0.926771978	0.355325052	0.970839465
ENSG00000135912	TTLL4	2	9654	30.0921978	-0.041791518	-0.949183366	0.343840377	0.970450677
ENSG00000156802	ATAD2	8	29028	3.911593407	0.060376274	0.934246222	0.351468373	0.970839465
ENSG00000183864	TOB2	22	10766	9.665274725	0.03569402	0.93819529	0.349440899	0.970839465
ENSG00000177731	FLII	17	2314	112.0224725	0.032669484	0.932144813	0.352549689	0.970839465
ENSG00000198899	MT-ATP6	MT	4508	1372.280769	0.03362576	0.936179183	0.350474838	0.970839465
ENSG00000105171	POP4	19	10775	79.835	0.033617215	0.944908178	0.346012363	0.970450677
ENSG00000110063	DCPS	11	28960	24.53884615	-0.048515079	-0.942383624	0.347299614	0.970450677
ENSG00000128059	PPAT	4	5471	11.76642857	0.049653231	0.937751762	0.349668593	0.970839465
ENSG00000083099	LYRM2	6	57226	47.03197802	0.032265075	0.937945724	0.34956878	0.970839465
ENSG00000073050	XRCC1	19	7515	19.3993956	0.044256365	0.942887241	0.347042543	0.970450677
ENSG00000213402	PTPRCAP	11	5790	167.3970879	-0.036243092	-0.90234889	0.3681155	0.970839465
ENSG00000121410	A1BG	19	1	15.47967033	0.07891192	0.943174828	0.346895982	0.970450677
ENSG00000066455	GOLGA5	14	9950	14.66373626	-0.03323481	-0.941586149	0.347706344	0.970450677
ENSG00000081692	JMJD4	1	65094	21.44038462	-0.037806524	-0.942963857	0.347003173	0.970450677
ENSG00000151882	CCL28	5	56477	5.056373626	-0.054416433	-0.940265186	0.348381814	0.970450677
ENSG00000237506	RPSAP15	X	NA	3.395769231	0.086412548	0.937740153	0.349674544	0.970839465
ENSG00000174749	FAM241A	4	132720	2.696483516	0.032958065	0.911542347	0.363267303	0.970839465
ENSG00000113504	SLC12A7	5	10723	4.914340659	-0.090133567	-0.930671225	0.353309898	0.970839465
ENSG00000166900	STX3	11	6809	5.986098901	0.074108436	0.93869802	0.349183788	0.970839465
ENSG00000111877	MCM9	6	254394	10.60428571	-0.052168054	-0.920305057	0.358684352	0.970839465
ENSG00000137312	FLOT1	6	10211	45.08752747	0.044065605	0.938998286	0.34902992	0.970839465
ENSG00000181350	LRRC75A	17	388341	4.399835165	0.040421233	0.926773846	0.355324225	0.970839465
ENSG00000112237	CCNC	6	892	52.30521978	-0.037578806	-0.941870755	0.347561008	0.970450677
ENSG00000214063	TSPAN4	11	7106	3.561373626	0.082812207	0.940877528	0.348068778	0.970450677
ENSG00000231340	ACTG1P10	X	NA	3.601593407	0.061454041	0.928358312	0.35450458	0.970839465
ENSG00000083312	TNPO1	5	3842	35.77659341	0.034406	0.947492178	0.344698393	0.970450677
ENSG00000234284	ZNF879	5	345462	3.769945055	-0.052043461	-0.943533402	0.346713155	0.970450677
ENSG00000168944	CEP120	5	153241	7.199175824	-0.086228499	-0.945433667	0.345745297	0.970450677
ENSG00000167004	PDIA3	15	2923	202.8696154	0.021743179	0.926307395	0.355565686	0.970839465
ENSG00000277911		17	NA	2.216043956	-0.218134226	-0.944689988	0.346123866	0.970450677
ENSG00000225663	MCRIP1	17	348262	40.58016484	0.031088191	0.917248754	0.360278378	0.970839465
ENSG00000067191	CACNB1	17	782	7.674615385	0.077275665	0.926799471	0.355311213	0.970839465
ENSG00000262251	NA	NA	NA	2.732472527	0.084145251	0.948111918	0.34438414	0.970450677
ENSG00000143971	ETAA1	2	54465	4.516593407	-0.042644604	-0.924377374	0.356566711	0.970839465
ENSG00000197024	ZNF398	7	57541	4.954395604	-0.046537823	-0.941791111	0.347602076	0.970450677
ENSG00000127527	EPS15L1	19	58513	17.51423077	-0.039955488	-0.936714247	0.350200382	0.970839465
ENSG00000272617		16	NA	2.717527473	-0.07705022	-0.932027088	0.352610753	0.970839465
ENSG00000165283	STOML2	9	30968	85.25467033	0.02660039	0.937321541	0.349888752	0.970839465
ENSG00000116459	ATP5PB	1	515	253.193022	0.018964684	0.929879205	0.353718308	0.970839465
ENSG00000196114		6	NA	5.114945055	0.151733464	0.934571669	0.351301036	0.970839465
ENSG00000143815	LBR	1	3930	32.91615385	-0.038085542	-0.936005868	0.350563812	0.970839465
ENSG00000164169	PRMT9	4	90826	7.027252747	-0.045670913	-0.922812185	0.357379731	0.970839465
ENSG00000072501	SMC1A	X	8243	25.49384615	0.040075128	0.929735417	0.353792699	0.970839465
ENSG00000267454	ZNF582-AS1	19	386758	4.087802198	-0.103227885	-0.936522331	0.350299123	0.970839465
ENSG00000271895		1	NA	27.40065934	-0.045358229	-0.928198357	0.354587244	0.970839465
ENSG00000228486	C2orf92	2	728537	2.845604396	0.097735171	0.910113773	0.3640184	0.970839465
ENSG00000139620	KANSL2	12	54934	37.32653846	-0.029614162	-0.916031149	0.360914829	0.970839465
ENSG00000148019	CEP78	9	84131	13.55098901	0.032778296	0.923723488	0.356905929	0.970839465
ENSG00000014641	MDH1	2	4190	234.0866484	0.022409399	0.923093058	0.357233413	0.970839465
ENSG00000074755	ZZEF1	17	23140	15.41615385	-0.040751744	-0.930771879	0.353257724	0.970839465
ENSG00000170100	ZNF778	16	197320	3.172417582	0.060625293	0.909792309	0.364187462	0.970839465
ENSG00000164975	SNAPC3	9	6619	14.08445055	-0.039576933	-0.923347489	0.357101342	0.970839465
ENSG00000169715	MT1E	16	4493	14.10851648	-0.165574262	-0.932641484	0.352294233	0.970839465
ENSG00000235957	COX7CP1	13	NA	12.93247253	-0.444181168	-0.949144087	0.343860487	0.970450677
ENSG00000151353	TMEM18	2	129787	32.49076923	0.038243005	0.926635281	0.355395844	0.970839465
ENSG00000166012	TAF1D	11	79101	146.8146154	0.031580531	0.931574468	0.352843645	0.970839465
ENSG00000167207	NOD2	16	64127	8.477802198	0.10338905	0.936749338	0.350182645	0.970839465
ENSG00000077312	SNRPA	19	6626	76.50901099	0.042290634	0.913159049	0.362419154	0.970839465
ENSG00000089639	GMIP	19	51291	12.49472527	-0.071486835	-0.931941832	0.352654689	0.970839465
ENSG00000158427	TMSB15B	X	286527	2.521868132	0.087783449	0.925115465	0.356183926	0.970839465
ENSG00000228589	SPCS2P4	1	NA	11.89950549	0.090784738	0.928171585	0.354601142	0.970839465
ENSG00000197566	ZNF624	17	57547	3.906373626	0.062490654	0.926174588	0.355634891	0.970839465
ENSG00000092841	MYL6	12	4637	840.1788462	0.021553984	0.924026032	0.356748837	0.970839465
ENSG00000126804	ZBTB1	14	22890	31.75373626	0.031747996	0.92269729	0.357439096	0.970839465
ENSG00000138439	FAM117B	2	150864	4.628186813	-0.058902279	-0.93167225	0.352793638	0.970839465
ENSG00000257169		12	NA	2.029450549	-0.199397488	-0.948116678	0.344381724	0.970450677
ENSG00000185596	WASH3P	15	NA	18.12824176	0.073487457	0.92526385	0.356106972	0.970839465
ENSG00000114353	GNAI2	3	2771	14.44428571	0.03559346	0.925415996	0.356027682	0.970839465
ENSG00000196968	FUT11	10	170384	14.86637363	-0.032912374	-0.909104702	0.364548859	0.970839465
ENSG00000011304	PTBP1	19	5725	126.0436813	-0.031522012	-0.914967241	0.361471525	0.970839465
ENSG00000132541	RIDA	8	10247	10.81769231	0.054392	0.913439741	0.362272138	0.970839465
ENSG00000233783		21	NA	2.127527473	0.098266112	0.924924249	0.356283107	0.970839465
ENSG00000126775	ATG14	14	22863	4.617582418	-0.031049321	-0.922031774	0.357785139	0.970839465
ENSG00000143891	GALM	2	130589	47.52148352	0.044564174	0.921321481	0.35815501	0.970839465
ENSG00000144802	NFKBIZ	3	64332	58.975	-0.073068017	-0.916030647	0.360915485	0.970839465
ENSG00000160741	CRTC2	1	200186	30.96043956	-0.065763201	-0.918087412	0.359840812	0.970839465
ENSG00000272991		21	NA	7.706758242	0.171425366	0.920943243	0.358351987	0.970839465
ENSG00000138795	LEF1	4	51176	87.62302198	-0.041515486	-0.920582913	0.358539439	0.970839465
ENSG00000138078	PREPL	2	9581	15.35972527	0.03212527	0.918592369	0.359576885	0.970839465
ENSG00000140368	PSTPIP1	15	9051	42.10181319	0.047210219	0.924902435	0.356294422	0.970839465
ENSG00000140262	TCF12	15	6938	58.37818681	-0.0329761	-0.912045332	0.36300322	0.970839465
ENSG00000249806		4	NA	8.340274725	-0.089725668	-0.925030513	0.356227987	0.970839465
ENSG00000233913	RPL10P9	5	NA	31.24252747	0.105342856	0.899086357	0.369846116	0.970839465
ENSG00000213930	GALT	9	2592	64.32906593	-0.043559041	-0.930634414	0.353328773	0.970839465
ENSG00000099904	ZDHHC8	22	29801	3.516923077	-0.06669756	-0.922420204	0.35758354	0.970839465
ENSG00000119912	IDE	10	3416	24.96527473	0.039702117	0.924052249	0.356735367	0.970839465
ENSG00000100055	CYTH4	22	27128	16.96472527	-0.043857646	-0.909086545	0.364558705	0.970839465
ENSG00000113761	ZNF346	5	23567	15.06697802	0.043185974	0.928563323	0.354398458	0.970839465
ENSG00000130748	TMEM160	19	54958	35.4006044	-0.083459285	-0.923866737	0.356831941	0.970839465
ENSG00000143119	CD53	1	963	398.0731319	0.026366535	0.916582401	0.360626598	0.970839465
ENSG00000010295	IFFO1	12	25900	8.800879121	-0.090266815	-0.930875559	0.353204477	0.970839465
ENSG00000232788	ITGA6-AS1	2	101929947	3.281483516	-0.100140169	-0.910478207	0.3638268	0.970839465
ENSG00000160218	TRAPPC10	21	7109	16.75071429	-0.052330629	-0.917738759	0.360022843	0.970839465
ENSG00000279331	RBM12B-AS1	8	55472	7.699835165	-0.090686421	-0.929717395	0.353802265	0.970839465
ENSG00000242114	MTFP1	22	51537	53.79225275	0.028019261	0.915761007	0.361056131	0.970839465
ENSG00000142634	EFHD2	1	79180	3.218626374	-0.061065361	-0.926224556	0.355609002	0.970839465
ENSG00000189114	BLOC1S3	19	388552	9.206153846	-0.076038139	-0.924954082	0.356267632	0.970839465
ENSG00000094914	AAAS	12	8086	39.03406593	0.028501719	0.913241083	0.3623759	0.970839465
ENSG00000269463		11	NA	2.531428571	0.218799505	0.944054171	0.34644774	0.970450677
ENSG00000059573	ALDH18A1	10	5832	23.09923077	0.032576376	0.928599249	0.35437961	0.970839465
ENSG00000136720	HS6ST1	2	9394	3.221428571	-0.053864705	-0.928556699	0.354402007	0.970839465
ENSG00000163702	IL17RC	3	84818	2.368406593	-0.11788253	-0.92900841	0.354168527	0.970839465
ENSG00000074935	TUBE1	6	51175	41.10252747	-0.035812943	-0.917860431	0.359958917	0.970839465
ENSG00000163138	PACRGL	4	133015	5.182307692	0.06795563	0.92223772	0.357678428	0.970839465
ENSG00000154710	RABGEF1	7	27342	10.16862637	0.04962152	0.926310025	0.355564721	0.970839465
ENSG00000058799	YIPF1	1	54432	14.92252747	0.038879988	0.9084693	0.364883477	0.970839465
ENSG00000167394	ZNF668	16	79759	5.053296703	0.057778755	0.91507611	0.361414927	0.970839465
ENSG00000176783	RUFY1	5	80230	15.44313187	0.037428661	0.921342581	0.358143717	0.970839465
ENSG00000183570	PCBP3	21	54039	2.143406593	-0.097910465	-0.913059704	0.362471404	0.970839465
ENSG00000164068	RNF123	3	63891	11.41142857	0.040158699	0.920528308	0.358567818	0.970839465
ENSG00000126822	PLEKHG3	14	26030	5.338516484	-0.103159568	-0.920287666	0.358693411	0.970839465
ENSG00000138032	PPM1B	2	5495	11.45884615	-0.043616652	-0.902695998	0.367932004	0.970839465
ENSG00000008710	PKD1	16	5310	9.146208791	-0.077915573	-0.922782917	0.357394985	0.970839465
ENSG00000072849	DERL2	17	51009	66.62241758	0.034831602	0.925111794	0.356185432	0.970839465
ENSG00000270832		16	NA	8.761538462	-0.066794042	-0.903644928	0.367429969	0.970839465
ENSG00000267100	ILF3-DT	19	147727	7.71521978	-0.040953275	-0.914716776	0.361602865	0.970839465
ENSG00000137767	SQOR	15	58472	74.1706044	0.031898888	0.914343015	0.361798407	0.970839465
ENSG00000168538	TRAPPC11	4	60684	20.48351648	0.054397229	0.924731237	0.356383237	0.970839465
ENSG00000120656	TAF12	1	6883	27.91895604	0.029830306	0.912270359	0.362885113	0.970839465
ENSG00000131165	CHMP1A	16	5119	35.05851648	0.030880289	0.919899079	0.35889549	0.970839465
ENSG00000143543	JTB	1	10899	84.5778022	-0.09443736	-0.931245214	0.353013815	0.970839465
ENSG00000227370		22	NA	6.746648352	0.109278873	0.919238896	0.35924004	0.970839465
ENSG00000132467	UTP3	4	57050	18.46307692	0.032708517	0.923182938	0.357186712	0.970839465
ENSG00000167088	SNRPD1	18	6632	114.9768681	0.035956568	0.918631931	0.359556243	0.970839465
ENSG00000023892	DEF6	6	50619	41.33142857	-0.104604019	-0.923245876	0.357154409	0.970839465
ENSG00000267697	LUZP6	7	767558	6.344120879	-0.226020146	-0.885951385	0.376863468	0.972659485
ENSG00000238198		1	100996251	2.076373626	-0.049321686	-0.922245793	0.35767423	0.970839465
ENSG00000105671	DDX49	19	54555	27.40538462	0.034099776	0.916589172	0.360623058	0.970839465
ENSG00000185305	ARL15	5	54622	6.733021978	0.067348232	0.92593647	0.355758281	0.970839465
ENSG00000104964	AES	19	166	37.48483516	-0.064864056	-0.918924576	0.35940397	0.970839465
ENSG00000257815		12	101928062	8.143571429	-0.073063409	-0.923409625	0.357069342	0.970839465
ENSG00000126698	DNAJC8	1	22826	88.36423077	0.018664325	0.923489458	0.357027476	0.970839465
ENSG00000214756	CSKMT	11	751071	13.56824176	-0.065529989	-0.913273429	0.362359333	0.970839465
ENSG00000185024	BRF1	14	2972	4.657692308	0.04252858	0.921676861	0.357970025	0.970839465
ENSG00000117318	ID3	1	3399	7.906263736	-0.089243807	-0.908647053	0.364790169	0.970839465
ENSG00000105499	PLA2G4C	19	8605	7.222747253	0.13465139	0.915000698	0.361454403	0.970839465
ENSG00000186918	ZNF395	8	55893	7.912362637	-0.082233942	-0.926693448	0.355366118	0.970839465
ENSG00000106290	TAF6	7	6878	23.31675824	0.04279419	0.905969178	0.366201769	0.970839465
ENSG00000100316	RPL3	22	6122	2826.484286	-0.021260978	-0.910574675	0.363775702	0.970839465
ENSG00000205670	SMIM11A	21	54065	6.710549451	0.128533889	0.91610919	0.360874409	0.970839465
ENSG00000135999	EPC2	2	26122	8.982802198	-0.033085403	-0.905760301	0.366311761	0.970839465
ENSG00000184056	VPS33B	15	26276	10.54637363	0.043051429	0.917325475	0.36023857	0.970839465
ENSG00000105750	ZNF85	19	7639	8.346648352	-0.061225874	-0.899280849	0.369742828	0.970839465
ENSG00000241170		11	NA	3.558406593	0.143828758	0.922712643	0.357431512	0.970839465
ENSG00000273284		18	NA	10.8721978	0.048088337	0.907349237	0.365473923	0.970839465
ENSG00000167664	TMIGD2	19	126259	2.587857143	0.080916031	0.921152821	0.358242882	0.970839465
ENSG00000260735		16	100505915	15.24582418	-0.033738658	-0.912895567	0.362557096	0.970839465
ENSG00000276966	HIST1H4E	6	8367	3.284450549	0.092194747	0.920110063	0.358785943	0.970839465
ENSG00000240057		3	NA	9.000494505	0.098951417	0.916037997	0.360911642	0.970839465
ENSG00000145604	SKP2	5	6502	9.182527473	0.04365513	0.904241481	0.367114418	0.970839465
ENSG00000129422	MTUS1	8	57509	2.335	0.108370325	0.918824031	0.359456417	0.970839465
ENSG00000238103	RPL9P7	X	NA	7.93510989	-0.101023182	-0.898012857	0.370416541	0.970839465
ENSG00000219608	HIGD1AP16	20	NA	2.218956044	-0.238512338	-0.930000856	0.353655897	0.970839465
ENSG00000175467	SART1	11	9092	13.84934066	0.071972054	0.920288313	0.358693074	0.970839465
ENSG00000037241	RPL26L1	5	51121	28.02324176	0.038885128	0.891613468	0.373828138	0.972659485
ENSG00000133226	SRRM1	1	10250	102.910989	-0.032143846	-0.90716878	0.36556867	0.970839465
ENSG00000164346	NSA2	5	10412	82.26093407	0.037350298	0.928604352	0.354376972	0.970839465
ENSG00000221983	UBA52	19	7311	1528.722308	-0.014796246	-0.911402253	0.363340878	0.970839465
ENSG00000142168	SOD1	21	6647	409.3156044	-0.019149527	-0.905709846	0.366338398	0.970839465
ENSG00000159792	PSKH1	16	5681	11.55714286	0.036811249	0.916813486	0.360505814	0.970839465
ENSG00000123338	NCKAP1L	12	3071	48.60549451	0.027535896	0.905919839	0.366227543	0.970839465
ENSG00000145860	RNF145	5	153830	20.41412088	0.040458156	0.920974572	0.358335461	0.970839465
ENSG00000105819	PMPCB	7	9512	83.57802198	0.019116823	0.912372131	0.362831705	0.970839465
ENSG00000112294	ALDH5A1	6	7915	3.629505495	-0.131772732	-0.925378148	0.356047704	0.970839465
ENSG00000130811	EIF3G	19	8666	222.5286813	0.019105197	0.922878302	0.357345013	0.970839465
ENSG00000186104	CYP2R1	11	120227	12.58120879	0.050749857	0.921089143	0.35827603	0.970839465
ENSG00000099341	PSMD8	19	5714	184.1589011	0.022014385	0.915437476	0.361225405	0.970839465
ENSG00000173230	GOLGB1	3	2804	19.10692308	-0.050978789	-0.920232185	0.358722316	0.970839465
ENSG00000076928	ARHGEF1	19	100505585	57.95653846	-0.054485613	-0.910255491	0.363943885	0.970839465
ENSG00000047365	ARAP2	4	116984	20.06901099	-0.061027332	-0.919965802	0.358861114	0.970839465
ENSG00000099800	TIMM13	19	26517	67.3182967	-0.042241919	-0.909224443	0.364486097	0.970839465
ENSG00000109466	KLHL2	4	11275	3.135054945	0.046194279	0.917116906	0.360347655	0.970839465
ENSG00000223797	ENTPD3-AS1	3	285266	4.723846154	0.075239317	0.912084231	0.362983194	0.970839465
ENSG00000070882	OSBPL3	7	26031	31.52494505	0.062071744	0.896290477	0.371332911	0.971246172
ENSG00000173614	NMNAT1	1	64802	3.27978022	-0.067349645	-0.906916382	0.365702151	0.970839465
ENSG00000113583	C5orf15	5	56951	24.33631868	0.03252485	0.906144603	0.366108915	0.970839465
ENSG00000171130	ATP6V0E2	7	155066	28.05758242	0.043044458	0.907189343	0.365558106	0.970839465
ENSG00000101255	TRIB3	20	57761	14.50456044	0.06324325	0.917607806	0.360091228	0.970839465
ENSG00000102471	NDFIP2	13	54602	49.96708791	0.072824909	0.9198117	0.358941424	0.970839465
ENSG00000108557	RAI1	17	10743	2.866758242	0.073236591	0.916257078	0.360797075	0.970839465
ENSG00000112624	BICRAL	6	23506	4.536868132	-0.028011482	-0.913462145	0.362260001	0.970839465
ENSG00000097007	ABL1	9	25	3.04	-0.056863814	-0.897419493	0.370732073	0.971245343
ENSG00000247271	ZBED5-AS1	11	729013	6.285714286	0.053538795	0.901914199	0.368346125	0.970839465
ENSG00000173599	PC	11	5091	2.907362637	-0.096908597	-0.912767296	0.36262477	0.970839465
ENSG00000062725	APPBP2	17	10513	14.18626374	-0.108700302	-0.926134177	0.35565583	0.970839465
ENSG00000196993	NPIPB9	16	100507607	3.557417582	0.116772043	0.890686181	0.374324413	0.972659485
ENSG00000205336	ADGRG1	16	9289	4.183021978	-0.155912581	-0.918220122	0.35977154	0.970839465
ENSG00000177409	SAMD9L	7	219285	31.51862637	-0.066249342	-0.901104414	0.368775274	0.970839465
ENSG00000270589		10	NA	10.80851648	0.034280926	0.901539475	0.368544285	0.970839465
ENSG00000005194	CIAPIN1	16	57019	37.3043956	0.035366178	0.907823363	0.365223647	0.970839465
ENSG00000170881	RNF139	8	11236	8.09032967	0.044775805	0.918191212	0.359786588	0.970839465
ENSG00000100442	FKBP3	14	2287	40.63038462	0.0263103	0.906096329	0.366134392	0.970839465
ENSG00000120800	UTP20	12	27340	11.16549451	0.041271821	0.906858141	0.365732715	0.970839465
ENSG00000186470	BTN3A2	6	11118	100.383022	-0.050756539	-0.876800125	0.381801145	0.972659485
ENSG00000257475		12	NA	2.181703297	0.120869971	0.914192384	0.361877707	0.970839465
ENSG00000162714	ZNF496	1	84838	4.80043956	-0.088744712	-0.923777363	0.356878349	0.970839465
ENSG00000218227		5	NA	8.369725275	0.056659326	0.898131309	0.370353572	0.970839465
ENSG00000175416	CLTB	5	1212	17.77346154	-0.053547451	-0.905554123	0.366421006	0.970839465
ENSG00000145029	NICN1	3	84276	7.163241758	-0.072818346	-0.916503529	0.360668222	0.970839465
ENSG00000185753	CXorf38	X	159013	18.1110989	0.028826522	0.903374307	0.367572739	0.970839465
ENSG00000136514	RTP4	3	64108	7.556043956	-0.062579691	-0.904160839	0.367157151	0.970839465
ENSG00000115946	PNO1	2	56902	27.56708791	0.03622563	0.899165443	0.369803728	0.970839465
ENSG00000060138	YBX3	12	8531	2.719285714	0.128507226	0.920577363	0.358542512	0.970839465
ENSG00000275413		17	NA	2.336813187	-0.19884763	-0.917327119	0.360237834	0.970839465
ENSG00000242125	SNHG3	1	8420	67.53054945	-0.044335129	-0.899611388	0.36956729	0.970839465
ENSG00000273319		7	NA	145.040989	-0.059278722	-0.917559615	0.360116396	0.970839465
ENSG00000116871	MAP7D1	1	55700	9.777032967	-0.045967703	-0.913335296	0.362326895	0.970839465
ENSG00000044115	CTNNA1	5	1495	18.14824176	0.058700994	0.904193801	0.367139724	0.970839465
ENSG00000125459	MSTO1	1	55154	57.47620879	-0.029210864	-0.907461098	0.365414568	0.970839465
ENSG00000213626	LBH	2	81606	78.96467033	0.050169307	0.906490322	0.365926884	0.970839465
ENSG00000197045	GMFB	14	2764	21.71818681	0.050001135	0.906397494	0.36597586	0.970839465
ENSG00000114786	ABHD14A-ACY1	3	100526760	2.914120879	-0.117531162	-0.91096116	0.363572986	0.970839465
ENSG00000099977	DDT	22	100037417	57.68	0.034757745	0.910728302	0.363694959	0.970839465
ENSG00000178467	P4HTM	3	54681	10.67	-0.058786509	-0.901718395	0.368449863	0.970839465
ENSG00000159176	CSRP1	1	1465	24.5332967	0.028023119	0.888268203	0.375619348	0.972659485
ENSG00000174917	C19orf70	19	125988	84.25038462	0.024619755	0.878824991	0.380704793	0.972659485
ENSG00000130021	PUDP	X	8226	13.62346154	0.048601401	0.902046413	0.368276087	0.970839465
ENSG00000279433		18	NA	2.831978022	0.046313595	0.903914168	0.367287576	0.970839465
ENSG00000183655	KLHL25	15	64410	3.008021978	-0.043809332	-0.907644804	0.36531805	0.970839465
ENSG00000115828	QPCT	2	25797	3.161428571	0.089016542	0.886502349	0.376567461	0.972659485
ENSG00000170903	MSANTD4	11	84437	20.00791209	0.032424649	0.909067063	0.36456867	0.970839465
ENSG00000167604	NFKBID	19	84807	56.25928571	0.059315166	0.897061637	0.37092245	0.971245343
ENSG00000160606	TLCD1	17	116238	7.703131868	0.095293656	0.91189487	0.363082596	0.970839465
ENSG00000159842	ABR	17	29	19.57461538	-0.046307211	-0.908774345	0.364723149	0.970839465
ENSG00000089693	MLF2	12	8079	112.0889011	-0.02289569	-0.900430895	0.36913206	0.970839465
ENSG00000170417	TMEM182	2	130827	2.700659341	0.100260753	0.903504793	0.367504095	0.970839465
ENSG00000122390	NAA60	16	79903	42.80005495	0.031798215	0.887359049	0.376107105	0.972659485
ENSG00000188732	FAM221A	7	340277	8.301373626	-0.058135372	-0.906199118	0.366080535	0.970839465
ENSG00000101460	MAP1LC3A	20	84557	6.463241758	0.085434234	0.916738622	0.360545335	0.970839465
ENSG00000268027		19	NA	32.5293956	0.064058984	0.90560582	0.366393709	0.970839465
ENSG00000119965	C10orf88	10	80007	6.375274725	0.054099925	0.906387134	0.365981326	0.970839465
ENSG00000170265	ZNF282	7	8427	6.505989011	-0.053889587	-0.896380024	0.371285234	0.971246172
ENSG00000173039	RELA	11	5970	40.7228022	0.049069401	0.911887229	0.363086608	0.970839465
ENSG00000129675	ARHGEF6	X	9459	22.02901099	0.032752817	0.892500694	0.373353825	0.972659485
ENSG00000101972	STAG2	X	10735	27.36043956	0.034000195	0.889621155	0.374894225	0.972659485
ENSG00000275056		16	NA	4.706483516	-0.057951481	-0.917391087	0.36020442	0.970839465
ENSG00000189171	S100A13	1	6284	2.188076923	-0.111699358	-0.912372485	0.362831911	0.970839465
ENSG00000227345	PARG	10	8505	11.64472527	-0.041441189	-0.908945921	0.364632687	0.970839465
ENSG00000163513	TGFBR2	3	7048	13.09456044	0.041203747	0.906104748	0.366130186	0.970839465
ENSG00000103707	MTFMT	15	123263	12.31604396	-0.059348083	-0.903383375	0.367568329	0.970839465
ENSG00000106479	ZNF862	7	643641	4.528351648	-0.060520091	-0.908386233	0.364927518	0.970839465
ENSG00000167861	HID1	17	283987	3.031758242	-0.098236225	-0.91221372	0.36291523	0.970839465
ENSG00000257027		12	NA	9.099450549	-0.045424522	-0.901084007	0.368786092	0.970839465
ENSG00000120451	SNX19	11	399979	25.33	0.030855334	0.883614495	0.378120196	0.972659485
ENSG00000166436	TRIM66	11	9866	4.146648352	-0.066468837	-0.900394095	0.369151968	0.970839465
ENSG00000165819	METTL3	14	56339	51.31225275	0.026637558	0.903746501	0.367375858	0.970839465
ENSG00000104517	UBR5	8	51366	14.64131868	0.052476237	0.903092624	0.367722173	0.970839465
ENSG00000145819	ARHGAP26	5	23092	5.599120879	0.106694485	0.909964588	0.364096853	0.970839465
ENSG00000116906	GNPAT	1	8443	30.28032967	0.029223457	0.899614196	0.369565455	0.970839465
ENSG00000154122	ANKH	5	56172	9.178296703	-0.046334185	-0.898339411	0.370242962	0.970839465
ENSG00000115685	PPP1R7	2	5510	59.83054945	0.025372656	0.890771393	0.374278434	0.972659485
ENSG00000102738	MRPS31	13	10240	29.23054945	0.03741445	0.90642222	0.365962443	0.970839465
ENSG00000105204	DYRK1B	19	9149	4.555714286	0.073987611	0.906060619	0.366153627	0.970839465
ENSG00000113088	GZMK	5	3003	8.839175824	-0.125161019	-0.899539729	0.369605373	0.970839465
ENSG00000100104	SRRD	22	402055	4.815054945	-0.056994163	-0.907266786	0.365517389	0.970839465
ENSG00000165983	PTER	10	9317	9.485879121	-0.051875268	-0.896994021	0.370958429	0.971245343
ENSG00000186001	LRCH3	3	84859	32.78538462	0.032836331	0.903135361	0.36769917	0.970839465
ENSG00000241217	RN7SL809P	12	NA	3.613626374	0.207112045	0.912228857	0.362907285	0.970839465
ENSG00000250950		4	NA	3.253076923	-0.116524197	-0.911870889	0.363095186	0.970839465
ENSG00000130119	GNL3L	X	54552	17.23725275	0.036660099	0.906212003	0.366073347	0.970839465
ENSG00000167395	ZNF646	16	9726	10.10021978	-0.05379747	-0.897886962	0.370483474	0.970839465
ENSG00000041988	THAP3	1	90326	14.33395604	-0.038042976	-0.907237294	0.365532646	0.970839465
ENSG00000182199	SHMT2	12	6472	192.1461538	0.042905938	0.899904111	0.369411857	0.970839465
ENSG00000180822	PSMG4	6	389362	31.95159341	-0.035136975	-0.894422861	0.372327771	0.9723566
ENSG00000133773	CCDC59	12	29080	66.07791209	-0.044169256	-0.886626638	0.376500666	0.972659485
ENSG00000264895		17	NA	2.254230769	0.06250601	0.915642158	0.361118702	0.970839465
ENSG00000238000		5	NA	8.411153846	0.08229253	0.903482464	0.367515908	0.970839465
ENSG00000135334	AKIRIN2	6	55122	28.44428571	0.036643877	0.899225459	0.369771856	0.970839465
ENSG00000166669	ATF7IP2	16	80063	22.17972527	0.057726808	0.898776827	0.370010534	0.970839465
ENSG00000204475	NCR3	6	259197	19.9771978	0.102836694	0.908510861	0.364861884	0.970839465
ENSG00000145782	ATG12	5	9140	65.47016484	0.030224219	0.895450733	0.371779817	0.971719082
ENSG00000277218		10	NA	2.024395604	0.141615996	0.903498105	0.367507634	0.970839465
ENSG00000102226	USP11	X	8237	27.61648352	-0.043720324	-0.910125854	0.364011996	0.970839465
ENSG00000140403	DNAJA4	15	55466	10.04637363	0.042292483	0.900807357	0.368932665	0.970839465
ENSG00000234118	RPL13AP6	10	644511	3.224945055	-0.105245154	-0.893336706	0.372907728	0.972659485
ENSG00000144597	EAF1	3	85403	11.41263736	0.032880777	0.902584924	0.367990521	0.970839465
ENSG00000239453	SIDT1-AS1	3	NA	4.694175824	-0.110557976	-0.882634917	0.378648302	0.972659485
ENSG00000268858		20	NA	2.500934066	-0.042591311	-0.87417806	0.383223163	0.972659485
ENSG00000157349	DDX19B	16	11269	25.23054945	0.042246794	0.901071661	0.368792524	0.970839465
ENSG00000172824	CES4A	16	283848	15.98148352	-0.04971704	-0.894557761	0.372256212	0.9723566
ENSG00000146083	RNF44	5	22838	9.356043956	-0.041153465	-0.891659022	0.373803915	0.972659485
ENSG00000119231	SENP5	3	205564	21.69681319	0.028744112	0.902901663	0.367822851	0.970839465
ENSG00000164751	PEX2	8	5828	21.31538462	0.033719337	0.890369387	0.37449358	0.972659485
ENSG00000105639	JAK3	19	3718	62.60967033	-0.034862723	-0.898145833	0.370345466	0.970839465
ENSG00000226253	MRPL35P3	10	NA	3.264175824	0.160797172	0.900068476	0.369324731	0.970839465
ENSG00000227218		9	NA	4.592637363	0.069234788	0.889890119	0.374750557	0.972659485
ENSG00000143162	CREG1	1	8804	6.993461538	-0.155585777	-0.911092986	0.363503725	0.970839465
ENSG00000174718	KIAA1551	12	55196	129.9393956	0.033395682	0.89242427	0.373394657	0.972659485
ENSG00000222011	FAM185A	7	222234	7.337802198	-0.048818497	-0.894201288	0.372446341	0.9723566
ENSG00000031698	SARS	1	6301	231.2091758	0.017245927	0.890090188	0.374643047	0.972659485
ENSG00000100342	APOL1	22	8542	20.36010989	-0.048992243	-0.892510485	0.373348977	0.972659485
ENSG00000144048	DUSP11	2	8446	42.87818681	0.022265012	0.883935859	0.377947167	0.972659485
ENSG00000077458	FAM76B	11	143684	8.159065934	-0.058501812	-0.894208374	0.372442561	0.9723566
ENSG00000270986	HMGB1P51	15	NA	5.15489011	-0.10573998	-0.89609922	0.371434755	0.971246172
ENSG00000135899	SP110	2	3431	70.53472527	-0.03331324	-0.886524466	0.376555202	0.972659485
ENSG00000114120	SLC25A36	3	55186	21.32346154	-0.041080181	-0.90071842	0.368979809	0.970839465
ENSG00000164118	CEP44	4	80817	5.099505495	-0.056289203	-0.888057651	0.375732653	0.972659485
ENSG00000198625	MDM4	1	4194	112.3542308	-0.028989303	-0.898590236	0.370109285	0.970839465
ENSG00000169139	UBE2V2	8	7336	60.09104396	-0.02826529	-0.878390997	0.380939532	0.972659485
ENSG00000180229	HERC2P3	15	283755	9.792637363	-0.081460295	-0.878379504	0.380946125	0.972659485
ENSG00000188372	ZP3	7	7784	2.027417582	0.113303692	0.892199772	0.373515	0.972659485
ENSG00000126264	HCST	19	10870	54.73230769	0.0516122	0.88075765	0.379660919	0.972659485
ENSG00000136238	RAC1	7	5879	27.30637363	-0.140037227	-0.896557631	0.371190683	0.971246172
ENSG00000258704	SRP54-AS1	14	NA	5.764505495	-0.078609708	-0.88211867	0.378926604	0.972659485
ENSG00000103061	SLC7A6OS	16	84138	17.57857143	0.047217747	0.898650924	0.370077425	0.970839465
ENSG00000204257	HLA-DMA	6	3108	7.790494505	0.093270895	0.895896887	0.371542515	0.971308001
ENSG00000249302	FTH1P24	4	NA	3.266978022	-0.1225085	-0.888614371	0.375434114	0.972659485
ENSG00000185338	SOCS1	16	8651	21.44972527	-0.129458884	-0.897159835	0.370870203	0.971245343
ENSG00000257242	LINC01619	12	256021	6.201208791	0.086056629	0.880158265	0.379984587	0.972659485
ENSG00000204642	HLA-F	6	3134	413.3190659	-0.035788698	-0.884643349	0.377566413	0.972659485
ENSG00000164733	CTSB	8	1508	68.24324176	-0.045872827	-0.890114047	0.374630654	0.972659485
ENSG00000141576	RNF157	17	114804	8.561923077	-0.058481876	-0.892013595	0.373614501	0.972659485
ENSG00000251158		5	NA	2.525989011	-0.065623429	-0.882890255	0.3785107	0.972659485
ENSG00000272402		6	NA	5.233901099	0.122638785	0.890893735	0.374213356	0.972659485
ENSG00000270268		X	NA	2.763571429	-0.085452333	-0.880458422	0.379822481	0.972659485
ENSG00000175354	PTPN2	18	5771	61.11928571	-0.0319013	-0.887341072	0.376116753	0.972659485
ENSG00000167220	HDHD2	18	84064	20.7478022	-0.043063359	-0.899795346	0.369469605	0.970839465
ENSG00000131370	SH3BP5	3	9467	14.36318681	-0.111526995	-0.896091535	0.371438847	0.971246172
ENSG00000240861		16	NA	2.731373626	0.145603201	0.900289168	0.369207633	0.970839465
ENSG00000233337	UBE2FP3	1	NA	2.037582418	0.105530005	0.8796012	0.380285556	0.972659485
ENSG00000146476	ARMT1	6	79624	16.94631868	0.036373399	0.896212899	0.371373835	0.971246172
ENSG00000186591	UBE2H	7	7328	6.027692308	0.049595696	0.892317572	0.37345205	0.972659485
ENSG00000186814	ZSCAN30	18	100101467	9.807142857	0.053573112	0.888508596	0.375490824	0.972659485
ENSG00000089177	KIF16B	20	55614	3.985274725	0.041397457	0.874733393	0.382921677	0.972659485
ENSG00000145979	TBC1D7	6	107080638	10.24950549	-0.059468281	-0.889729977	0.37483632	0.972659485
ENSG00000104368	PLAT	8	5327	7.628736264	-0.071690523	-0.893757368	0.372683195	0.972564732
ENSG00000186352	ANKRD37	4	353322	7.468736264	-0.082868697	-0.89914157	0.369816792	0.970839465
ENSG00000026103	FAS	10	355	83.93565934	-0.036094405	-0.885374854	0.377172986	0.972659485
ENSG00000254783		11	NA	2.808076923	0.067316115	0.877045746	0.381668097	0.972659485
ENSG00000169951	ZNF764	16	92595	9.513736264	-0.023863969	-0.851388526	0.395720497	0.972659485
ENSG00000160352	ZNF714	19	148206	7.889285714	0.066540587	0.89836942	0.370227013	0.970839465
ENSG00000167384	ZNF180	19	7733	6.082417582	0.042004732	0.887720449	0.37591345	0.972659485
ENSG00000153975	ZUP1	6	221302	14.87483516	-0.033139315	-0.869163368	0.385951775	0.972659485
ENSG00000135316	SYNCRIP	6	10492	65.97675824	-0.029652242	-0.879618048	0.380276075	0.972659485
ENSG00000214975	PPIAP29	6	NA	6.788021978	0.072823874	0.862675644	0.389500336	0.972659485
ENSG00000163660	CCNL1	3	57018	131.6454945	-0.03229406	-0.892253068	0.373486137	0.972659485
ENSG00000204410	MSH5	6	4439	9.031538462	-0.05903858	-0.875070896	0.38273865	0.972659485
ENSG00000163463	KRTCAP2	1	200185	249.7916484	0.02575659	0.893642028	0.372744368	0.972564732
ENSG00000117335	CD46	1	4179	86.16642857	0.036753712	0.88270451	0.378610435	0.972659485
ENSG00000109083	IFT20	17	90410	19.81818681	-0.041506241	-0.88544602	0.377134985	0.972659485
ENSG00000100982	PCIF1	20	63935	44.20472527	-0.025594852	-0.880005404	0.380066783	0.972659485
ENSG00000175110	MRPS22	3	56945	58.60901099	0.02787982	0.880090036	0.380021065	0.972659485
ENSG00000157870	PRXL2B	1	127281	13.37862637	0.040541382	0.874222122	0.383199205	0.972659485
ENSG00000184436	THAP7	22	80764	33.43582418	-0.033746577	-0.889432547	0.374995258	0.972659485
ENSG00000122224	LY9	1	4063	33.86549451	0.048258139	0.868114596	0.386524376	0.972659485
ENSG00000270577		7	NA	2.911648352	0.246385899	0.903732021	0.367383904	0.970839465
ENSG00000168028	RPSA	3	3921	2476.503846	0.020213666	0.899106352	0.369835111	0.970839465
ENSG00000143793	C1orf35	1	79169	12.24928571	0.043117521	0.883900059	0.377966773	0.972659485
ENSG00000151689	INPP1	2	3628	4.942307692	0.068265852	0.891238317	0.374029024	0.972659485
ENSG00000105699	LSR	19	51599	15.12527473	0.066874657	0.886124507	0.376770442	0.972659485
ENSG00000152620	NADK2	5	133686	3.478901099	-0.048605803	-0.887535325	0.376012883	0.972659485
ENSG00000175581	MRPL48	11	51642	48.03763736	-0.045152503	-0.894193983	0.372450237	0.9723566
ENSG00000166272	WBP1L	10	102724307	7.262252747	0.023309064	0.858199547	0.391959612	0.972659485
ENSG00000153774	CFDP1	16	10428	33.58631868	-0.036055108	-0.872339504	0.384222002	0.972659485
ENSG00000153250	RBMS1	2	5937	29.55527473	0.035057915	0.867966069	0.386605086	0.972659485
ENSG00000264916	RN7SL230P	1	NA	3.188021978	-0.205224719	-0.900224547	0.369241918	0.970839465
ENSG00000132953	XPO4	13	64328	7.864230769	0.044180847	0.894092489	0.372504382	0.9723566
ENSG00000091651	ORC6	16	23594	4.536153846	0.063091618	0.875358885	0.382582418	0.972659485
ENSG00000107929	LARP4B	10	23185	21.25335165	-0.024165839	-0.884501331	0.377642824	0.972659485
ENSG00000176953	NFATC2IP	16	84901	15.18675824	0.031010032	0.885586775	0.377059055	0.972659485
ENSG00000274093		16	NA	8.484725275	0.09154709	0.875886553	0.382296263	0.972659485
ENSG00000182899	RPL35A	3	6165	1568.151978	-0.014712449	-0.875809873	0.382337464	0.972659485
ENSG00000024862	CCDC28A	6	25901	20.49659341	0.042052292	0.887063131	0.376266231	0.972659485
ENSG00000123091	RNF11	1	26994	8	-0.041331799	-0.885095047	0.377323706	0.972659485
ENSG00000033030	ZCCHC8	12	55596	21.86818681	-0.024656611	-0.869155259	0.385956198	0.972659485
ENSG00000113387	SUB1	5	10923	467.541978	-0.024948122	-0.870265796	0.385350833	0.972659485
ENSG00000166847	DCTN5	16	84516	43.5978022	0.042368789	0.889939221	0.374724182	0.972659485
ENSG00000231799	PA2G4P6	9	NA	36.94087912	0.102766216	0.885874648	0.376904706	0.972659485
ENSG00000010361	FUZ	19	80199	5.536648352	0.063892419	0.886737977	0.376440914	0.972659485
ENSG00000176208	ATAD5	17	79915	2.616043956	0.044757027	0.886693116	0.376465005	0.972659485
ENSG00000237758	BANF1P3	2	NA	10.93554945	0.136829105	0.870705797	0.385111518	0.972659485
ENSG00000164944	VIRMA	8	25962	18.89	-0.041807276	-0.889864401	0.37476423	0.972659485
ENSG00000203485	INF2	14	64423	9.733296703	-0.05840474	-0.890520848	0.374412894	0.972659485
ENSG00000138182	KIF20B	10	9585	18.07494505	0.040604874	0.864904992	0.388278708	0.972659485
ENSG00000214967	NPIPA7	16	101059938	18.43423077	0.077188245	0.873149955	0.383781758	0.972659485
ENSG00000136709	WDR33	2	55339	52.2228022	-0.024249405	-0.878941744	0.380641658	0.972659485
ENSG00000122971	ACADS	12	35	5.327967033	-0.074586902	-0.875806254	0.382339801	0.972659485
ENSG00000126903	SLC10A3	X	8273	6.319615385	0.038884936	0.88071573	0.379683342	0.972659485
ENSG00000248593	DSTNP2	12	171220	2.597362637	-0.064907063	-0.869256819	0.385901184	0.972659485
ENSG00000055609	KMT2C	7	58508	13.63445055	-0.039885185	-0.889752972	0.374823856	0.972659485
ENSG00000174255	ZNF80	3	7634	2.432857143	-0.074843806	-0.86871042	0.38619922	0.972659485
ENSG00000103319	EEF2K	16	29904	5.998791209	0.045873765	0.87125418	0.38481292	0.972659485
ENSG00000196646	ZNF136	19	7695	11.65703297	-0.036920638	-0.866342411	0.387492219	0.972659485
ENSG00000244459		4	NA	2.675274725	-0.103739147	-0.871716723	0.384561174	0.972659485
ENSG00000246067	RAB30-AS1	11	100506233	29.00846154	-0.038028446	-0.878777061	0.380730845	0.972659485
ENSG00000168476	REEP4	8	80346	12.53148352	-0.03989534	-0.861699778	0.390035628	0.972659485
ENSG00000100288	CHKB	22	1120	40.65307692	-0.038477885	-0.883212158	0.37833704	0.972659485
ENSG00000052723	SIKE1	1	80143	32.23818681	-0.039103464	-0.874845938	0.382860539	0.972659485
ENSG00000068028	RASSF1	3	11186	33.50587912	-0.033387525	-0.885874577	0.376904365	0.972659485
ENSG00000116525	TRIM62	1	55223	3.118571429	-0.040042607	-0.850163134	0.396399682	0.9730029
ENSG00000261824	LINC00662	19	148189	10.31796703	0.045870945	0.849535889	0.396747634	0.973342413
ENSG00000138802	SEC24B	4	10427	20.93148352	-0.046391297	-0.856044676	0.393147474	0.972659485
ENSG00000140105	WARS	14	7453	416.3277473	0.055306286	0.883398367	0.378236969	0.972659485
ENSG00000170759	KIF5B	10	3799	25.92824176	-0.019297414	-0.877419379	0.381465386	0.972659485
ENSG00000159363	ATP13A2	1	23400	6.608516484	0.038397398	0.857481559	0.392355181	0.972659485
ENSG00000198901	PRC1	15	9055	3.906648352	-0.077842773	-0.870943159	0.384982255	0.972659485
ENSG00000160271	RALGDS	9	5900	15.39406593	0.042070334	0.863665793	0.388957446	0.972659485
ENSG00000130717	UCK1	9	83549	7.397967033	0.050273274	0.880201939	0.379960998	0.972659485
ENSG00000157837	SPPL3	12	121665	4.775879121	0.047175562	0.886316241	0.376667432	0.972659485
ENSG00000070061	ELP1	9	8518	9.954230769	-0.026190859	-0.882264446	0.378847628	0.972659485
ENSG00000122674	CCZ1	7	51622	12.3793956	-0.055450637	-0.865802088	0.387787966	0.972659485
ENSG00000271858		3	11068	2.784285714	-0.091384308	-0.874454646	0.383073095	0.972659485
ENSG00000169733	RFNG	17	5986	2.580604396	-0.058255242	-0.887735844	0.375905289	0.972659485
ENSG00000111605	CPSF6	12	11052	40.08747253	0.027419851	0.867406381	0.386910715	0.972659485
ENSG00000077150	NFKB2	10	4791	22.19302198	0.049249019	0.878966286	0.380628764	0.972659485
ENSG00000095066	HOOK2	19	29911	19.22741758	-0.045935407	-0.871868606	0.384478531	0.972659485
ENSG00000171448	ZBTB26	9	57684	5.156318681	0.039883133	0.867299445	0.386969353	0.972659485
ENSG00000111670	GNPTAB	12	79158	10.11032967	-0.058440212	-0.880311501	0.379901824	0.972659485
ENSG00000172765	TMCC1	3	23023	4.496868132	0.062952253	0.881430248	0.379297921	0.972659485
ENSG00000217094	PPIAP31	10	NA	2.063901099	-0.124336069	-0.877100634	0.381638369	0.972659485
ENSG00000166471	TMEM41B	11	440026	16.18862637	-0.029298133	-0.863890113	0.388834245	0.972659485
ENSG00000174547	MRPL11	11	65003	53.12043956	0.034154025	0.875697672	0.382398304	0.972659485
ENSG00000104427	ZC2HC1A	8	51101	8.896593407	-0.083110555	-0.881206211	0.379418809	0.972659485
ENSG00000221988	PPT2	6	9374	6.488791209	-0.089423806	-0.87774343	0.381290331	0.972659485
ENSG00000047579	DTNBP1	6	84062	14.5228022	-0.045625285	-0.872472756	0.384149909	0.972659485
ENSG00000157045	NTAN1	16	123803	20.6993956	0.059715902	0.870247535	0.385361155	0.972659485
ENSG00000174292	TNK1	17	8711	4.578956044	-0.074817133	-0.877647332	0.38134235	0.972659485
ENSG00000139624	CERS5	12	91012	54.21401099	0.02962753	0.869775825	0.385617849	0.972659485
ENSG00000143669	LYST	1	1130	18.68456044	0.049584149	0.872560859	0.384102	0.972659485
ENSG00000134851	TMEM165	4	55858	30.63868132	-0.090615241	-0.891266595	0.3740139	0.972659485
ENSG00000236144	TMEM147-AS1	19	100506469	4.414175824	0.042613823	0.881744757	0.379128209	0.972659485
ENSG00000197579	TOPORS	9	10210	12.78895604	0.026926567	0.870499449	0.385223541	0.972659485
ENSG00000164073	MFSD8	4	256471	28.86802198	-0.032307094	-0.869544132	0.385744153	0.972659485
ENSG00000105717	PBX4	19	80714	12.77456044	-0.071431082	-0.881055578	0.379500102	0.972659485
ENSG00000256128	LINC00944	12	NA	7.397472527	0.110165754	0.873605367	0.383534302	0.972659485
ENSG00000188171	ZNF626	19	199777	8.223736264	0.064217836	0.885124226	0.377308132	0.972659485
ENSG00000176915	ANKLE2	12	23141	16.40153846	-0.032885807	-0.871236964	0.38482192	0.972659485
ENSG00000144589	STK11IP	2	114790	17.97928571	0.045567594	0.880074269	0.380029959	0.972659485
ENSG00000116237	ICMT	1	23463	12.93423077	-0.148662762	-0.886262463	0.376696323	0.972659485
ENSG00000168159	RNF187	1	149603	4.900549451	-0.044737716	-0.868727835	0.386189718	0.972659485
ENSG00000134265	NAPG	18	8774	20.28505495	-0.034585295	-0.869628971	0.385697901	0.972659485
ENSG00000205746		16	NA	5.866538462	0.109653625	0.875860675	0.382310294	0.972659485
ENSG00000160208	RRP1B	21	23076	18.01230769	-0.030014139	-0.877069347	0.381654939	0.972659485
ENSG00000109066	TMEM104	17	54868	6.589120879	-0.052316711	-0.871488173	0.384685553	0.972659485
ENSG00000180304	OAZ2	15	4947	23.10923077	-0.038882844	-0.859836724	0.391059066	0.972659485
ENSG00000144580	CNOT9	2	9125	52.49934066	0.024635945	0.877150398	0.381611042	0.972659485
ENSG00000272979		2	NA	2.904725275	0.127781012	0.873196535	0.383756444	0.972659485
ENSG00000117523	PRRC2C	1	23215	190.5587912	-0.020313219	-0.869639558	0.385692129	0.972659485
ENSG00000171853	TRAPPC12	2	51112	27.24549451	0.042240273	0.86327213	0.389173221	0.972659485
ENSG00000240970	RPL23AP64	11	NA	3.321593407	-0.124779934	-0.877018075	0.381683084	0.972659485
ENSG00000147162	OGT	X	8473	98.39961538	0.025626107	0.863044256	0.389297835	0.972659485
ENSG00000163026	WDCP	2	80304	8.201648352	0.049857966	0.873801275	0.383427883	0.972659485
ENSG00000169564	PCBP1	2	5093	113.8618681	-0.019460339	-0.865666249	0.3878619	0.972659485
ENSG00000254802		8	NA	3.092087912	0.113947404	0.874828722	0.382870059	0.972659485
ENSG00000173727		11	NA	5.866373626	0.202282386	0.886129682	0.376767661	0.972659485
ENSG00000187607	ZNF286A	17	57335	13.33912088	-0.061171721	-0.872487916	0.384141665	0.972659485
ENSG00000146425	DYNLT1	6	6993	135.2006044	-0.03932648	-0.876216271	0.38211737	0.972659485
ENSG00000109814	UGDH	4	7358	12.01489011	0.044821709	0.860201378	0.390858787	0.972659485
ENSG00000174173	TRMT10C	3	54931	31.06274725	0.024200273	0.840747212	0.401640211	0.973583859
ENSG00000196922	ZNF252P	8	286101	6.295769231	-0.047456755	-0.862817596	0.389422487	0.972659485
ENSG00000108639	SYNGR2	17	9144	126.7076923	-0.029850134	-0.86404286	0.388750565	0.972659485
ENSG00000101558	VAPA	18	9218	193.1841758	-0.018846266	-0.869621651	0.385701892	0.972659485
ENSG00000119321	FKBP15	9	23307	16.56131868	0.030016815	0.863935995	0.388809108	0.972659485
ENSG00000167578	RAB4B	19	53916	27.38791209	-0.030960992	-0.868591115	0.386263943	0.972659485
ENSG00000221944	TIGD1	2	200765	9.288516484	-0.036057249	-0.874036485	0.383299781	0.972659485
ENSG00000226287	TMEM191A	22	84222	3.730934066	0.085645217	0.862449853	0.389624182	0.972659485
ENSG00000074696	HACD3	15	51495	18.5821978	-0.034731924	-0.859573098	0.391203828	0.972659485
ENSG00000214160	ALG3	3	10195	56.85203297	-0.029533418	-0.866919037	0.387176961	0.972659485
ENSG00000099624	ATP5F1D	19	513	82.74483516	-0.164196683	-0.881610444	0.379200706	0.972659485
ENSG00000136003	ISCU	12	23479	188.4385165	0.043536012	0.871709071	0.384565337	0.972659485
ENSG00000248527	MTATP6P1	1	NA	226.5134066	0.028913196	0.855324939	0.393544228	0.972659485
ENSG00000130520	LSM4	19	25804	57.51181319	0.02799623	0.856608169	0.392836369	0.972659485
ENSG00000274211	SOCS7	17	30837	2.190604396	-0.041891654	-0.856954455	0.392645774	0.972659485
ENSG00000064201	TSPAN32	11	10077	2.935714286	-0.13698597	-0.867323786	0.386956202	0.972659485
ENSG00000137133	HINT2	9	84681	32.4032967	-0.036810151	-0.837769811	0.403306191	0.973850641
ENSG00000135437	RDH5	12	5959	6.284120879	0.097487116	0.872672828	0.38404112	0.972659485
ENSG00000125962	ARMCX5	X	64860	7.316098901	-0.050697719	-0.869759486	0.385627127	0.972659485
ENSG00000182810	DDX28	16	55794	16.12648352	0.028502368	0.874671726	0.382954889	0.972659485
ENSG00000213741	RPS29	14	6235	7045.472692	0.030890065	0.859576804	0.391201789	0.972659485
ENSG00000014216	CAPN1	11	823	40.3543956	0.031926231	0.845802633	0.398821248	0.973583859
ENSG00000129562	DAD1	14	1603	226.7644505	0.029603515	0.864531519	0.388482935	0.972659485
ENSG00000121406	ZNF549	19	256051	6.708241758	-0.04551773	-0.880122449	0.380003934	0.972659485
ENSG00000100592	DAAM1	14	23002	5.957967033	0.062720109	0.863143478	0.389243806	0.972659485
ENSG00000167548	KMT2D	12	8085	12.0443956	-0.036601991	-0.856989876	0.392626058	0.972659485
ENSG00000081985	IL12RB2	1	3595	9.79510989	0.07642541	0.859908406	0.39101983	0.972659485
ENSG00000166133	RPUSD2	15	27079	10.77065934	0.048794136	0.861083662	0.390374052	0.972659485
ENSG00000160013	PTGIR	19	5739	3.002142857	0.10910449	0.866727601	0.387281947	0.972659485
ENSG00000158716	DUSP23	1	54935	20.63104396	0.041097303	0.867184672	0.3870321	0.972659485
ENSG00000187522	HSPA14	10	51182	22.20818681	-0.033056521	-0.854841804	0.393810938	0.972659485
ENSG00000163482	STK36	2	27148	9.209505495	-0.063515915	-0.865149264	0.388145138	0.972659485
ENSG00000174442	ZWILCH	15	55055	7.728681319	0.056094296	0.839076932	0.402574581	0.973583859
ENSG00000146674	IGFBP3	7	3486	3.470384615	-0.14734603	-0.883269874	0.37830618	0.972659485
ENSG00000100219	XBP1	22	7494	59.78532967	-0.061097014	-0.859593332	0.391193068	0.972659485
ENSG00000116016	EPAS1	2	2034	2.219945055	-0.11264496	-0.877609697	0.381362724	0.972659485
ENSG00000260296		4	NA	2.358956044	-0.068717668	-0.862025252	0.389857141	0.972659485
ENSG00000124813	RUNX2	6	860	7.875714286	0.064102337	0.85587574	0.393240664	0.972659485
ENSG00000269952		10	NA	2.433791209	-0.168113322	-0.870116624	0.385432486	0.972659485
ENSG00000267106	ZNF561-AS1	19	284385	4.11521978	-0.107796048	-0.879503732	0.380338231	0.972659485
ENSG00000213585	VDAC1	5	7416	139.8286264	0.026056536	0.860867401	0.390492466	0.972659485
ENSG00000170584	NUDCD2	5	134492	27.52357143	-0.043508582	-0.867880022	0.386652435	0.972659485
ENSG00000234614	C2CD4D-AS1	1	NA	3.080934066	0.113848245	0.865263965	0.388082369	0.972659485
ENSG00000255072	PIGY	4	84992	15.31862637	-0.404863204	-0.880300878	0.379907561	0.972659485
ENSG00000183666	GUSBP1	5	728411	19.01291209	-0.05365512	-0.860585686	0.390647599	0.972659485
ENSG00000071859	FAM50A	X	9130	20.57269231	-0.152428997	-0.8813591	0.379336308	0.972659485
ENSG00000167842	MIS12	17	79003	29.6306044	-0.028073427	-0.870560405	0.385190337	0.972659485
ENSG00000152642	GPD1L	3	23171	4.972912088	0.045715401	0.859791578	0.391084061	0.972659485
ENSG00000229152	ANKRD10-IT1	13	NA	2.231483516	0.085550638	0.860589825	0.390645325	0.972659485
ENSG00000163682	RPL9	4	6133	3353.936703	0.036847339	0.866753205	0.387267704	0.972659485
ENSG00000188811	NHLRC3	13	387921	5.816153846	0.041275034	0.866166769	0.38758844	0.972659485
ENSG00000136813	ECPAS	9	23392	19.26846154	-0.052909831	-0.868418706	0.386358395	0.972659485
ENSG00000141385	AFG3L2	18	10939	14.04450549	-0.108612544	-0.880673194	0.379706516	0.972659485
ENSG00000115866	DARS	2	1615	170.6662637	0.029072924	0.851327467	0.395754312	0.972659485
ENSG00000228649	SNHG26	7	NA	7.386538462	-0.075034265	-0.874435547	0.383083463	0.972659485
ENSG00000109762	SNX25	4	83891	2.08989011	-0.056026479	-0.869342222	0.385854613	0.972659485
ENSG00000122335	SERAC1	6	84947	4.500934066	0.054714802	0.850283894	0.396332877	0.9730029
ENSG00000087884	AAMDC	11	28971	9.687252747	0.061167495	0.857643674	0.392266095	0.972659485
ENSG00000226029	LINC01772	1	107984921	2.066483516	-0.039227065	-0.848801479	0.39715497	0.973575763
ENSG00000124208	TMEM189-UBE2V1	20	387522	2.995769231	-0.170289975	-0.879446796	0.380369003	0.972659485
ENSG00000258311		12	NA	2.268956044	0.051836149	0.844568484	0.399508673	0.973583859
ENSG00000113312	TTC1	5	7265	58.25901099	0.022893451	0.856529983	0.392879476	0.972659485
ENSG00000141540	TTYH2	17	94015	5.721923077	-0.076428434	-0.853145405	0.394748655	0.972659485
ENSG00000115307	AUP1	2	550	113.1115385	-0.014415903	-0.845315005	0.39909263	0.973583859
ENSG00000178802	MPI	15	4351	36.90774725	-0.037724141	-0.85650768	0.392891921	0.972659485
ENSG00000170638	TRABD	22	80305	33.99043956	-0.026073536	-0.826530023	0.409632292	0.973870339
ENSG00000100744	GSKIP	14	51527	17.13747253	0.048054131	0.870757732	0.385083233	0.972659485
ENSG00000105851	PIK3CG	7	5294	7.856208791	0.046617293	0.848048342	0.397573238	0.973575763
ENSG00000005100	DHX33	17	56919	4.443241758	0.035458621	0.867334468	0.386949996	0.972659485
ENSG00000197930	ERO1A	14	30001	16.38796703	0.027788332	0.859945923	0.390998838	0.972659485
ENSG00000176148	TCP11L1	11	55346	7.694505495	0.044016555	0.839504148	0.40233556	0.973583859
ENSG00000143409	MINDY1	1	55793	3.138406593	0.051918806	0.858041911	0.392046773	0.972659485
ENSG00000280798	LINC00294	11	283267	2.986923077	-0.044124139	-0.85247633	0.39511873	0.972659485
ENSG00000234585	CCT6P3	7	643180	8.429065934	0.038226163	0.850930587	0.395974338	0.972659485
ENSG00000277998		2	NA	4.248956044	-0.214839548	-0.869951682	0.385522372	0.972659485
ENSG00000185710	SMG1P4	16	NA	36.09604396	-0.07900602	-0.866908627	0.38718302	0.972659485
ENSG00000211809	TRAV27	14	NA	14.69824176	0.085809449	0.858212576	0.391952805	0.972659485
ENSG00000143515	ATP8B2	1	57198	5.648791209	-0.046005897	-0.848528789	0.397306471	0.973575763
ENSG00000173193	PARP14	3	54625	43.2460989	-0.035504576	-0.84574115	0.398855476	0.973583859
ENSG00000214917		18	NA	2.207362637	0.17879777	0.874642513	0.382971118	0.972659485
ENSG00000145569	OTULINL	5	54491	10.41807692	-0.074580405	-0.874226334	0.383197048	0.972659485
ENSG00000143382	ADAMTSL4	1	54507	3.205659341	0.057830549	0.860618293	0.390629685	0.972659485
ENSG00000137106	GRHPR	9	9380	45.31675824	0.038809355	0.856552904	0.392867062	0.972659485
ENSG00000196152	ZNF79	9	7633	9.437802198	0.038128182	0.848190279	0.397494246	0.973575763
ENSG00000183808	RBM12B	8	389677	14.88247253	-0.050789529	-0.855269058	0.393575436	0.972659485
ENSG00000174231	PRPF8	17	10594	59.54252747	0.025356142	0.859025957	0.39150478	0.972659485
ENSG00000157350	ST3GAL2	16	6483	3.624725275	0.053371712	0.851224498	0.395811703	0.972659485
ENSG00000154134	ROBO3	11	64221	3.011813187	-0.101238208	-0.863488883	0.389054475	0.972659485
ENSG00000188725	SMIM15	5	643155	34.16967033	0.039096278	0.857035342	0.39260113	0.972659485
ENSG00000128245	YWHAH	22	7533	9.291593407	0.052505678	0.859237069	0.391389009	0.972659485
ENSG00000240065	PSMB9	6	5698	302.5382967	-0.038200616	-0.856714871	0.392777738	0.972659485
ENSG00000136866	ZFP37	9	7539	2.46456044	-0.059933887	-0.850829517	0.396030505	0.972659485
ENSG00000167637	ZNF283	19	284349	5.077032967	-0.055592866	-0.853892009	0.394335949	0.972659485
ENSG00000107819	SFXN3	10	81855	16.83324176	0.054189539	0.852606497	0.395046716	0.972659485
ENSG00000101158	NELFCD	20	51497	61.97582418	-0.02800331	-0.867629044	0.386789108	0.972659485
ENSG00000235043	TECRP1	4	NA	2.786868132	0.120830588	0.862553262	0.389567459	0.972659485
ENSG00000166337	TAF10	11	6881	11.80785714	-0.116319853	-0.871639882	0.384602988	0.972659485
ENSG00000099622	CIRBP	19	1153	140.9560989	-0.02964142	-0.857918097	0.392114587	0.972659485
ENSG00000112365	ZBTB24	6	9841	4.47010989	-0.032348198	-0.859434551	0.391280021	0.972659485
ENSG00000119684	MLH3	14	27030	8.580054945	-0.058242034	-0.856507541	0.392892215	0.972659485
ENSG00000168000	BSCL2	11	26580	19.05450549	0.046437221	0.835155766	0.404772432	0.973870339
ENSG00000125304	TM9SF2	13	9375	61.9482967	-0.023394809	-0.862668023	0.389504147	0.972659485
ENSG00000147123	NDUFB11	X	54539	58.02302198	-0.026654541	-0.854095758	0.394223002	0.972659485
ENSG00000179941	BBS10	12	79738	3.854120879	0.03764066	0.851714323	0.395540262	0.972659485
ENSG00000120616	EPC1	10	80314	27.52840659	-0.032098691	-0.855186964	0.393620384	0.972659485
ENSG00000114904	NEK4	3	6787	10.80923077	-0.03841008	-0.847559725	0.397844493	0.973583859
ENSG00000137547	MRPL15	8	29088	61.05	0.028324735	0.852163233	0.395291617	0.972659485
ENSG00000106554	CHCHD3	7	54927	37.47565934	0.026752161	0.855699111	0.393337746	0.972659485
ENSG00000120963	ZNF706	8	51123	162.6239011	0.028316736	0.857390531	0.392405184	0.972659485
ENSG00000219487		6	NA	3.326043956	0.092643285	0.844290862	0.399663328	0.973583859
ENSG00000100897	DCAF11	14	80344	51.82818681	0.019557247	0.840981708	0.401509187	0.973583859
ENSG00000074319	TSG101	11	7251	80.53505495	0.026349489	0.857435609	0.392380348	0.972659485
ENSG00000005486	RHBDD2	7	57414	59.27434066	0.035040151	0.839499919	0.402337568	0.973583859
ENSG00000166710	B2M	15	567	17381.71126	0.061518452	0.860128139	0.390899042	0.972659485
ENSG00000175309	PHYKPL	5	85007	55.94379121	-0.029356725	-0.853839624	0.394364533	0.972659485
ENSG00000144134	RABL2A	2	11159	21.04269231	-0.048943797	-0.850714306	0.396094341	0.972659485
ENSG00000178222	RNF212	4	285498	2.701208791	-0.102602098	-0.860591216	0.390644561	0.972659485
ENSG00000124574	ABCC10	6	89845	16.91445055	0.041619244	0.85420213	0.394164554	0.972659485
ENSG00000171574	ZNF584	19	201514	8.555824176	0.048215848	0.855490652	0.393453138	0.972659485
ENSG00000136827	TOR1A	9	1861	33.42950549	0.023221736	0.851683965	0.395556908	0.972659485
ENSG00000136279	DBNL	7	28988	77.37615385	0.02150676	0.847287704	0.397995443	0.973583859
ENSG00000165916	PSMC3	11	5702	103.6431319	0.021630467	0.83989238	0.402118066	0.973583859
ENSG00000270711		1	NA	2.157582418	-0.142683045	-0.864752729	0.388362189	0.972659485
ENSG00000164091	WDR82	3	80335	21.92313187	0.019382117	0.836671263	0.403921769	0.97386775
ENSG00000107185	RGP1	9	9827	8.442252747	0.028847159	0.846059419	0.398678382	0.973583859
ENSG00000205572	SERF1B	5	728492	27.58917582	0.069597849	0.849480118	0.396778568	0.973342413
ENSG00000151239	TWF1	12	5756	25.51565934	0.040681967	0.85528834	0.393564699	0.972659485
ENSG00000100804	PSMB5	14	5693	120.8431319	0.027857932	0.850938064	0.395970004	0.972659485
ENSG00000280248		17	NA	17.47472527	-0.05038758	-0.854145951	0.394195634	0.972659485
ENSG00000215012	RTL10	22	79680	10.05247253	-0.06643455	-0.856734828	0.39276691	0.972659485
ENSG00000092203	TOX4	14	9878	60.26186813	-0.034239613	-0.853395546	0.394609989	0.972659485
ENSG00000139908	TSSK4	14	283629	4.085494505	-0.063447507	-0.861945	0.389901181	0.972659485
ENSG00000254741		8	NA	2.597912088	0.130236424	0.851238349	0.395804031	0.972659485
ENSG00000099330	OCEL1	19	79629	14.96098901	-0.078924119	-0.851319033	0.395759346	0.972659485
ENSG00000054116	TRAPPC3	1	27095	45.5839011	0.025806323	0.84568627	0.398885998	0.973583859
ENSG00000164114	MAP9	4	79884	4.885494505	0.057170066	0.844437207	0.399581799	0.973583859
ENSG00000048649	RSF1	11	51773	85.12159341	-0.031282662	-0.833949298	0.405449767	0.973870339
ENSG00000165923	AGBL2	11	79841	3.618296703	-0.101561929	-0.842023427	0.400927802	0.973583859
ENSG00000182196	ARL6IP4	12	51329	109.0923626	-0.020196988	-0.84034985	0.401862296	0.973583859
ENSG00000143772	ITPKB	1	3707	10.31335165	-0.031386124	-0.852977713	0.394841024	0.972659485
ENSG00000166311	SMPD1	11	6609	4.228461538	-0.073113873	-0.858763975	0.391649299	0.972659485
ENSG00000167930	FAM234A	16	83986	11.49967033	-0.043925624	-0.843507445	0.40009994	0.973583859
ENSG00000266498		17	NA	3.36010989	-0.075996074	-0.840328869	0.401874382	0.973583859
ENSG00000166188	ZNF319	16	57567	3.65521978	-0.054309071	-0.852676559	0.395007958	0.972659485
ENSG00000137764	MAP2K5	15	5607	12.10340659	0.059307304	0.841811388	0.401046173	0.973583859
ENSG00000139436	GIT2	12	9815	103.4593956	0.020934297	0.83430571	0.405249494	0.973870339
ENSG00000167325	RRM1	11	6240	20.34642857	0.041570764	0.855443469	0.393479138	0.972659485
ENSG00000229153	EPHA1-AS1	7	285965	2.715	-0.054295258	-0.843755804	0.399961493	0.973583859
ENSG00000099849	RASSF7	11	8045	18.42703297	0.036410549	0.847848708	0.397683883	0.973575763
ENSG00000267040		18	100505549	8.477692308	0.059869452	0.847991623	0.397604739	0.973575763
ENSG00000109062	SLC9A3R1	17	9368	40.34692308	-0.034920926	-0.825646124	0.410132315	0.973870339
ENSG00000135392	DNAJC14	12	85406	12.92340659	-0.034357048	-0.839517354	0.402327815	0.973583859
ENSG00000211694	TRGV10	7	NA	9.567912088	0.100635934	0.842076175	0.400898359	0.973583859
ENSG00000184402	SS18L1	20	26039	3.003571429	0.056382662	0.85070498	0.396099508	0.972659485
ENSG00000075407	ZNF37A	10	7587	14.2356044	-0.032821227	-0.843240574	0.400248378	0.973583859
ENSG00000162885	B3GALNT2	1	148789	3.33967033	0.082138631	0.857311044	0.392449344	0.972659485
ENSG00000139192	TAPBPL	12	55080	41.02945055	0.037187119	0.85077522	0.396060373	0.972659485
ENSG00000269343	ZNF587B	19	100293516	15.55225275	0.043190034	0.853228036	0.394702966	0.972659485
ENSG00000197037	ZSCAN25	7	221785	15.39928571	-0.031843048	-0.850804171	0.396044185	0.972659485
ENSG00000125814	NAPB	20	63908	6.503956044	-0.043948412	-0.852050205	0.395354536	0.972659485
ENSG00000171863	RPS7	2	6201	861.1658791	-0.017048364	-0.833964872	0.405441014	0.973870339
ENSG00000164897	TMUB1	7	83590	19.87934066	0.050783699	0.856634254	0.392822354	0.972659485
ENSG00000125257	ABCC4	13	10257	3.886483516	-0.044816351	-0.846807519	0.398262707	0.973583859
ENSG00000241945	PWP2	21	5822	6.261538462	0.193880973	0.864218909	0.388654502	0.972659485
ENSG00000099804	CDC34	19	997	3.294945055	-0.095101529	-0.856704749	0.392783491	0.972659485
ENSG00000084693	AGBL5	2	60509	4.728351648	0.064992234	0.838334703	0.402990053	0.973625252
ENSG00000166949	SMAD3	15	4088	18.97010989	-0.045172505	-0.854474177	0.394014321	0.972659485
ENSG00000177830	CHID1	11	66005	40.89956044	0.026323488	0.837737747	0.403324038	0.973850641
ENSG00000080503	SMARCA2	9	6595	49.93252747	-0.030967732	-0.834383675	0.405205692	0.973870339
ENSG00000054983	GALC	14	2581	15.23142857	-0.058194486	-0.859142756	0.39144089	0.972659485
ENSG00000171943	SRGAP2C	1	653464	3.986098901	0.039349848	0.841841028	0.401029513	0.973583859
ENSG00000124356	STAMBP	2	10617	32.56901099	-0.035161574	-0.854178973	0.394177046	0.972659485
ENSG00000075426	FOSL2	2	2355	6.202472527	0.064807123	0.842266583	0.400792086	0.973583859
ENSG00000275700	AATF	17	26574	54.61802198	0.019922251	0.838871118	0.402689405	0.973583859
ENSG00000081237	PTPRC	1	5788	328.1560989	-0.023491627	-0.824879647	0.410566178	0.973870339
ENSG00000204580	DDR1	6	780	2.410054945	-0.091042878	-0.841130712	0.401426304	0.973583859
ENSG00000196867	ZFP28	19	140612	2.310934066	0.063364734	0.839725664	0.402211658	0.973583859
ENSG00000102034	ELF4	X	2000	4.711538462	0.034004753	0.843965065	0.399844505	0.973583859
ENSG00000172775	FAM192A	16	80011	51.67076923	-0.030282642	-0.847980709	0.397610439	0.973575763
ENSG00000171475	WIPF2	17	147179	5.374175824	-0.035272836	-0.841576443	0.401177056	0.973583859
ENSG00000151503	NCAPD3	11	23310	12.03461538	0.044331177	0.840952689	0.401525759	0.973583859
ENSG00000129691	ASH2L	8	9070	20.3021978	-0.032236281	-0.830957626	0.40713318	0.973870339
ENSG00000273061	CDC37L1-DT	9	101929351	2.824175824	0.209942163	0.859433187	0.391281139	0.972659485
ENSG00000082996	RNF13	3	11342	46.31917582	0.030059128	0.838525381	0.402882937	0.973583859
ENSG00000008988	RPS20	8	6224	2492.856264	-0.012815799	-0.821508854	0.412477543	0.973870339
ENSG00000124226	RNF114	20	55905	49.4882967	-0.031119458	-0.843371334	0.400175467	0.973583859
ENSG00000008311	AASS	7	10157	2.061648352	-0.061594038	-0.82188827	0.412262484	0.973870339
ENSG00000159840	ZYX	7	7791	19.86401099	0.058708234	0.842113192	0.400877697	0.973583859
ENSG00000181789	COPG1	3	22820	54.3060989	-0.031134005	-0.828491035	0.408524287	0.973870339
ENSG00000215301	DDX3X	X	1654	73.87983516	0.026399853	0.820336803	0.413143384	0.973870339
ENSG00000110172	CHORDC1	11	26973	59.31021978	0.026411057	0.832444379	0.406296059	0.973870339
ENSG00000254556		8	NA	3.266263736	0.055639291	0.842587362	0.400613087	0.973583859
ENSG00000204356	NELFE	6	7936	93.28065934	-0.018663162	-0.833699596	0.405590113	0.973870339
ENSG00000239779	WBP1	2	23559	14.54142857	-0.059597414	-0.853190239	0.394723865	0.972659485
ENSG00000149930	TAOK2	16	9344	5.139230769	-0.037419144	-0.848860243	0.397122317	0.973575763
ENSG00000198171	DDRGK1	20	65992	26.19483516	-0.115080109	-0.854273084	0.394125399	0.972659485
ENSG00000169020	ATP5ME	4	521	274.3914835	0.028584348	0.828393767	0.408579202	0.973870339
ENSG00000146457	WTAP	6	9589	89.44917582	-0.017652156	-0.818854489	0.413986404	0.973870339
ENSG00000111729	CLEC4A	12	50856	2.456813187	-0.103628765	-0.835096764	0.404805558	0.973870339
ENSG00000144744	UBA3	3	9039	64.33620879	0.028561109	0.845270738	0.399117272	0.973583859
ENSG00000158019	BABAM2	2	9577	37.65302198	0.032786734	0.828390148	0.408581246	0.973870339
ENSG00000135953	MFSD9	2	84804	6.02956044	0.075348274	0.849804839	0.396598475	0.973294033
ENSG00000090104	RGS1	1	5996	401.8315934	0.08637441	0.845318584	0.399090998	0.973583859
ENSG00000157873	TNFRSF14	1	8764	134.2563736	0.038186304	0.851433301	0.395695924	0.972659485
ENSG00000142039	CCDC97	19	90324	20.63637363	-0.030091437	-0.847980679	0.397610455	0.973575763
ENSG00000162521	RBBP4	1	5928	145.4317033	-0.019206954	-0.847718669	0.39775599	0.973575763
ENSG00000163788	SNRK	3	54861	19.80675824	0.027933841	0.833099788	0.405927359	0.973870339
ENSG00000205138	SDHAF1	19	644096	24.71131868	-0.03178179	-0.821655722	0.412394153	0.973870339
ENSG00000182512	GLRX5	14	51218	4.495384615	0.058241717	0.834560412	0.405106765	0.973870339
ENSG00000229638	RPL4P4	3	NA	10.66175824	0.039943246	0.84051683	0.401769228	0.973583859
ENSG00000104957	CCDC130	19	81576	31.24263736	-0.026796832	-0.839987507	0.402064873	0.973583859
ENSG00000117616	RSRP1	1	57035	73.76324176	0.038671775	0.838508341	0.402892711	0.973583859
ENSG00000106245	BUD31	7	8896	136.0112637	0.035238373	0.829370119	0.408028261	0.973870339
ENSG00000188917	TRMT2B	X	79979	12.37664835	0.041513256	0.848114744	0.39753633	0.973575763
ENSG00000243364	EFNA4	1	1945	6.755384615	-0.055380786	-0.842792642	0.400498565	0.973583859
ENSG00000279884		2	NA	3.704120879	-0.065386195	-0.833735928	0.405570045	0.973870339
ENSG00000276089		13	NA	6.354615385	-0.314526013	-0.85626172	0.393027767	0.972659485
ENSG00000213965	NUDT19	19	390916	11.53785714	0.03191218	0.830901807	0.407164629	0.973870339
ENSG00000219200	RNASEK	17	440400	405.5323626	0.021802808	0.825847236	0.410018501	0.973870339
ENSG00000043462	LCP2	5	3937	135.3499451	-0.023700495	-0.832698677	0.40615298	0.973870339
ENSG00000087152	ATXN7L3	17	56970	6.405274725	0.044702724	0.844323736	0.399645013	0.973583859
ENSG00000168936	TMEM129	4	92305	5.463681319	-0.055731774	-0.851992244	0.395386616	0.972659485
ENSG00000267645		7	NA	3.751648352	-0.256091313	-0.857880062	0.3921359	0.972659485
ENSG00000184619	KRBA2	17	124751	3.120274725	0.056079065	0.854324032	0.394097255	0.972659485
ENSG00000273749	CYFIP1	15	23191	6.267582418	0.052029493	0.83422416	0.405295668	0.973870339
ENSG00000134371	CDC73	1	79577	17.24164835	-0.032342209	-0.843298557	0.400216046	0.973583859
ENSG00000143499	SMYD2	1	56950	16.79307692	-0.044932377	-0.838007966	0.40317303	0.973850641
ENSG00000143390	RFX5	1	5993	43.13192308	0.030593554	0.838942691	0.402649348	0.973583859
ENSG00000000460	C1orf112	1	55732	3.711208791	-0.066888728	-0.839732139	0.402208037	0.973583859
ENSG00000134905	CARS2	13	79587	11.14769231	-0.045099177	-0.836580557	0.403972987	0.97386775
ENSG00000185344	ATP6V0A2	12	23545	9.904725275	-0.047710057	-0.844144851	0.39974468	0.973583859
ENSG00000102189	EEA1	12	8411	13.25324176	0.05624812	0.842227265	0.400814029	0.973583859
ENSG00000103005	USB1	16	79650	32.30032967	0.03266161	0.831862095	0.406623792	0.973870339
ENSG00000078369	GNB1	1	2782	31.57549451	0.022384657	0.837183573	0.403634568	0.97386775
ENSG00000188042	ARL4C	2	10123	33.79912088	0.045959654	0.83457113	0.405100745	0.973870339
ENSG00000006607	FARP2	2	9855	9.896098901	-0.063303478	-0.846201512	0.398599701	0.973583859
ENSG00000125954	CHURC1-FNTB	14	100529261	23.43016484	-0.12491803	-0.824723796	0.410654785	0.973870339
ENSG00000177337	DLGAP1-AS1	18	NA	10.18225275	0.095154099	0.838841167	0.402706526	0.973583859
ENSG00000251136		8	101929709	4.909725275	-0.070959907	-0.829017138	0.408227689	0.973870339
ENSG00000136104	RNASEH2B	13	79621	30.65324176	-0.051846322	-0.843913767	0.399873454	0.973583859
ENSG00000183765	CHEK2	22	11200	5.518461538	0.070673803	0.838827605	0.402714116	0.973583859
ENSG00000101266	CSNK2A1	20	1457	41.25565934	-0.030083804	-0.842664356	0.400569772	0.973583859
ENSG00000073861	TBX21	17	30009	5.465604396	-0.055164011	-0.840405943	0.401831299	0.973583859
ENSG00000186017	ZNF566	19	84924	8.696648352	0.043812101	0.806130357	0.421265332	0.973870339
ENSG00000033800	PIAS1	15	8554	45.91796703	0.027931446	0.828376914	0.408588718	0.973870339
ENSG00000142396	ERVK3-1	19	NA	71.7728022	-0.027861086	-0.842585349	0.400613852	0.973583859
ENSG00000181991	MRPS11	15	64963	38.30175824	-0.032639266	-0.834868547	0.404933349	0.973870339
ENSG00000122692	SMU1	9	55234	20.21895604	0.019818563	0.839857311	0.402137677	0.973583859
ENSG00000135637	CCDC142	2	84865	19.70489011	-0.045205472	-0.840386776	0.401842013	0.973583859
ENSG00000118363	SPCS2	11	9789	194.2365934	0.020512429	0.821952654	0.412225588	0.973870339
ENSG00000173163	COMMD1	2	150684	32.68703297	0.038249307	0.837474743	0.403471626	0.97386775
ENSG00000115827	DCAF17	2	80067	10.31692308	-0.050374831	-0.834313736	0.40524534	0.973870339
ENSG00000126934	MAP2K2	19	5605	21.18021978	-0.062613943	-0.839638413	0.402260458	0.973583859
ENSG00000197728	RPS26	12	6231	768.9356593	-0.108279001	-0.838782084	0.402739596	0.973583859
ENSG00000134255	CEPT1	1	10390	27.70192308	-0.03336216	-0.825899427	0.409988972	0.973870339
ENSG00000149923	PPP4C	16	5531	45.75241758	-0.068853823	-0.844178931	0.399725691	0.973583859
ENSG00000177189	RPS6KA3	X	6197	10.97032967	-0.043571966	-0.83351012	0.405696984	0.973870339
ENSG00000112486	CCR6	6	1235	8.998791209	-0.088250468	-0.834127951	0.405349727	0.973870339
ENSG00000223745	CCDC18-AS1	1	NA	39.72368132	0.048531094	0.839489387	0.402343817	0.973583859
ENSG00000274845		2	NA	13.16115385	-0.438947273	-0.85423835	0.394144588	0.972659485
ENSG00000198830	HMGN2	1	3151	320.9998352	0.028051283	0.826941238	0.4093998	0.973870339
ENSG00000160075	SSU72	1	29101	55.12131868	-0.024233102	-0.816139687	0.415533022	0.973870339
ENSG00000173511	VEGFB	11	7423	10.2293956	0.053456783	0.818982327	0.413914007	0.973870339
ENSG00000197150	ABCB8	7	11194	16.1460989	-0.040195056	-0.825225385	0.410370723	0.973870339
ENSG00000239697	TNFSF12	17	8742	6.220659341	-0.072623376	-0.832668045	0.406170568	0.973870339
ENSG00000146426	TIAM2	6	26230	4.395769231	0.070117424	0.827031547	0.409349103	0.973870339
ENSG00000163291	PAQR3	4	152559	3.820989011	-0.073946298	-0.818409298	0.41424014	0.973870339
ENSG00000131381	RBSN	3	64145	11.01373626	-0.042376987	-0.833013973	0.405975977	0.973870339
ENSG00000160633	SAFB	19	6294	64.22934066	-0.027178391	-0.82515736	0.410408942	0.973870339
ENSG00000261560		16	NA	2.78467033	0.05616734	0.822913553	0.411680731	0.973870339
ENSG00000147548	NSD3	8	54904	64.73296703	-0.032018219	-0.830136874	0.40759575	0.973870339
ENSG00000065559	MAP2K4	17	6416	8.609010989	-0.05327572	-0.819673637	0.41352076	0.973870339
ENSG00000126249	PDCD2L	19	84306	28.0382967	0.036701182	0.831899391	0.406602957	0.973870339
ENSG00000242612	DECR2	16	26063	5.812417582	0.053508126	0.825722723	0.410089305	0.973870339
ENSG00000227124	ZNF717	3	100131827	4.537087912	-0.067408077	-0.830010671	0.407667259	0.973870339
ENSG00000186481	ANKRD20A5P	18	NA	14.41005495	0.084074654	0.807898351	0.42024948	0.973870339
ENSG00000172943	PHF8	X	23133	20.31653846	-0.035782877	-0.808775859	0.419745611	0.973870339
ENSG00000231887	PRH1	12	5554	3.795494505	0.182268046	0.84611472	0.39864798	0.973583859
ENSG00000114473	IQCG	3	84223	8.046538462	0.074331261	0.822768664	0.411762911	0.973870339
ENSG00000147684	NDUFB9	8	4715	161.5176923	0.021496697	0.800471113	0.424526432	0.973870339
ENSG00000122008	POLK	5	51426	16.09873626	0.032650783	0.827377263	0.409153366	0.973870339
ENSG00000101187	SLCO4A1	20	28231	14.08285714	-0.048813619	-0.813068495	0.417287164	0.973870339
ENSG00000173113	TRMT112	11	51504	316.3354945	0.021169734	0.816399769	0.415384705	0.973870339
ENSG00000103168	TAF1C	16	9013	26.87813187	0.038136988	0.818295381	0.414304873	0.973870339
ENSG00000196502	SULT1A1	16	6817	4.188736264	0.056776704	0.836793227	0.403853741	0.97386775
ENSG00000102158	MAGT1	X	84061	18.66972527	0.024125633	0.828640678	0.40843981	0.973870339
ENSG00000182985	CADM1	11	23705	3.762912088	0.09494182	0.830330305	0.407487059	0.973870339
ENSG00000066117	SMARCD1	12	6602	14.38379121	-0.0409745	-0.826473129	0.409664792	0.973870339
ENSG00000172671	ZFAND4	10	93550	3.824065934	-0.06483718	-0.835508784	0.404574266	0.973870339
ENSG00000092531	SNAP23	15	8773	45.75818681	0.026541009	0.813226518	0.417196473	0.973870339
ENSG00000181690	PLAG1	8	5324	2.737857143	0.059762775	0.827633527	0.409008924	0.973870339
ENSG00000162729	IGSF8	1	93185	17.54434066	0.036441334	0.816843965	0.415131621	0.973870339
ENSG00000214093		22	NA	2.779230769	-0.11431652	-0.822268946	0.412046428	0.973870339
ENSG00000183597	TANGO2	22	128989	20.56620879	-0.042223692	-0.808386873	0.419969042	0.973870339
ENSG00000213064	SFT2D2	1	375035	39.80983516	0.027870202	0.836774241	0.40386403	0.97386775
ENSG00000112033	PPARD	6	5467	7.742857143	0.028444066	0.83003997	0.407650386	0.973870339
ENSG00000183298	RPSAP19	1	NA	2.776703297	0.075702341	0.816336178	0.415421313	0.973870339
ENSG00000196712	NF1	17	4763	13.42532967	0.054265571	0.825281587	0.410338969	0.973870339
ENSG00000143553	SNAPIN	1	23557	49.08395604	0.026336524	0.830949727	0.40713763	0.973870339
ENSG00000145287	PLAC8	4	51316	68.63263736	-0.075086276	-0.836917205	0.403784235	0.97386775
ENSG00000182158	CREB3L2	7	64764	12.89972527	-0.050105514	-0.827672364	0.408986983	0.973870339
ENSG00000259075	POC1B-GALNT4	12	100528030	2.09956044	0.084036371	0.822316437	0.412019479	0.973870339
ENSG00000105223	PLD3	19	23646	34.79208791	0.039430506	0.825111178	0.410435349	0.973870339
ENSG00000206190	ATP10A	15	57194	3.26	-0.074067398	-0.818588402	0.414138188	0.973870339
ENSG00000064601	CTSA	20	5476	49.58681319	-0.023590944	-0.780717557	0.436026515	0.973870339
ENSG00000157184	CPT2	1	1376	5.978406593	0.043826759	0.800060861	0.424763777	0.973870339
ENSG00000137692	DCUN1D5	11	84259	42.72252747	0.025084635	0.806341714	0.421143473	0.973870339
ENSG00000281490	CICP14	7	NA	7.310769231	0.035759966	0.835657278	0.4044907	0.973870339
ENSG00000164933	SLC25A32	8	81034	36.90093407	0.026339389	0.824342945	0.410870153	0.973870339
ENSG00000143093	STRIP1	1	85369	28.87675824	-0.032480527	-0.805156149	0.421825371	0.973870339
ENSG00000071794	HLTF	3	6596	7.662472527	-0.06334017	-0.821197272	0.412654838	0.973870339
ENSG00000218175		2	NA	37.7678022	0.050604431	0.826874119	0.409438093	0.973870339
ENSG00000224186	C5orf66	5	100996485	2.763571429	0.060335489	0.826814861	0.409471594	0.973870339
ENSG00000171150	SOCS5	2	9655	4.636373626	-0.029977985	-0.829496572	0.40795684	0.973870339
ENSG00000164180	TMEM161B	5	153396	15.21637363	0.032944898	0.790834379	0.43011424	0.973870339
ENSG00000134882	UBAC2	13	337867	57.76181319	-0.022675167	-0.818687184	0.414081618	0.973870339
ENSG00000263731		17	NA	5.067747253	-0.034065844	-0.815452626	0.415925001	0.973870339
ENSG00000119729	RHOQ	2	23433	4.973901099	0.059804317	0.83435129	0.405224241	0.973870339
ENSG00000121964	GTDC1	2	79712	13.26357143	-0.053894555	-0.816271269	0.415458327	0.973870339
ENSG00000150403	TMCO3	13	55002	4.182252747	-0.068020922	-0.827773492	0.408929854	0.973870339
ENSG00000048140	TSPAN17	5	26262	18.17620879	0.058392907	0.824832691	0.410593118	0.973870339
ENSG00000213613	RPL11P3	10	NA	2.587307692	-0.112477143	-0.837247222	0.403599252	0.97386775
ENSG00000065154	OAT	10	4942	37.21675824	-0.030850531	-0.827963089	0.408822408	0.973870339
ENSG00000105993	DNAJB6	7	10049	79.78456044	-0.020785017	-0.825900781	0.409988206	0.973870339
ENSG00000168228	ZCCHC4	4	29063	9.336978022	0.031483669	0.798180201	0.425850913	0.973870339
ENSG00000143363	PRUNE1	1	58497	20.41164835	-0.032492762	-0.814658018	0.416378577	0.973870339
ENSG00000132423	COQ3	6	51805	5.077087912	-0.046290761	-0.795002775	0.427692286	0.973870339
ENSG00000198040	ZNF84	12	7637	22.99835165	0.038535558	0.82713259	0.409291882	0.973870339
ENSG00000088930	XRN2	20	22803	48.52791209	-0.016964247	-0.804764535	0.422050758	0.973870339
ENSG00000181625	SLX1B	16	79008	6.510604396	-0.160950698	-0.83027452	0.407518505	0.973870339
ENSG00000119541	VPS4B	18	9525	32.69692308	-0.019209925	-0.780219259	0.436318937	0.973870339
ENSG00000161405	IKZF3	17	22806	170.8859341	0.038306303	0.816637183	0.415249581	0.973870339
ENSG00000068650	ATP11A	13	23250	7.182692308	-0.042523595	-0.813212976	0.41720456	0.973870339
ENSG00000280136		17	NA	2.529725275	-0.095256904	-0.819549809	0.413591183	0.973870339
ENSG00000100994	PYGB	20	5834	11.64928571	0.036817625	0.817522401	0.414745055	0.973870339
ENSG00000059588	TARBP1	1	6894	8.866208791	-0.052985964	-0.824409449	0.410832829	0.973870339
ENSG00000143164	DCAF6	1	55827	10.77912088	-0.043689862	-0.819031911	0.413885794	0.973870339
ENSG00000279332		18	NA	76.25379121	0.049809253	0.817015128	0.415034256	0.973870339
ENSG00000141279	NPEPPS	17	9520	58.27813187	-0.032539002	-0.824168967	0.410968718	0.973870339
ENSG00000138796	HADH	4	3033	15.7706044	0.038670883	0.80885796	0.419698628	0.973870339
ENSG00000265907		18	NA	2.365054945	0.103062229	0.813229514	0.417195105	0.973870339
ENSG00000169398	PTK2	8	5747	6.638846154	0.086062845	0.822288488	0.412035338	0.973870339
ENSG00000104885	DOT1L	19	84444	4.667637363	-0.067963311	-0.822351944	0.411999331	0.973870339
ENSG00000160221	GATD3A	21	102724023	12.41	0.155523273	0.834797513	0.404973596	0.973870339
ENSG00000269858	EGLN2	19	112398	70.67412088	0.023207208	0.796417864	0.426871455	0.973870339
ENSG00000145743	FBXL17	5	64839	2.511263736	0.080477923	0.822774694	0.411759491	0.973870339
ENSG00000206596	RNU1-27P	14	NA	2.35032967	0.138216971	0.799657033	0.424997149	0.973870339
ENSG00000207005	RNU1-2	1	26870	2.35032967	0.138216971	0.799657033	0.424997149	0.973870339
ENSG00000207389	RNU1-4	1	6060	2.35032967	0.138216971	0.799657033	0.424997149	0.973870339
ENSG00000273768		1	NA	2.35032967	0.138216971	0.799657033	0.424997149	0.973870339
ENSG00000173926	3-Mar	5	115123	5.932967033	-0.074418936	-0.804282517	0.422328614	0.973870339
ENSG00000121454	LHX4	1	89884	2.842692308	0.031590951	0.824181022	0.410961888	0.973870339
ENSG00000115415	STAT1	2	6772	581.9702198	-0.039293821	-0.8252972	0.410330056	0.973870339
ENSG00000111801	BTN3A3	6	10384	43.0917033	-0.03742387	-0.816458988	0.415351165	0.973870339
ENSG00000226396		1	NA	6.238571429	0.1866707	0.815066273	0.416145839	0.973870339
ENSG00000258429	PDF	16	64146	5.231318681	-0.141303398	-0.81558348	0.415850663	0.973870339
ENSG00000267007		19	NA	2.217802198	0.140268142	0.824007631	0.411060484	0.973870339
ENSG00000132740	IGHMBP2	11	3508	10.03461538	0.065896374	0.824648896	0.410697204	0.973870339
ENSG00000125755	SYMPK	19	8189	36.76818681	0.03270601	0.798779125	0.425504413	0.973870339
ENSG00000241764		7	NA	2.790879121	-0.084288595	-0.802864733	0.423145508	0.973870339
ENSG00000239280		3	NA	4.296153846	-0.106091582	-0.811321132	0.418286952	0.973870339
ENSG00000189283	FHIT	3	2272	33.33752747	-0.158866329	-0.8239026	0.411120003	0.973870339
ENSG00000241106	HLA-DOB	6	3112	2.430604396	0.127084881	0.817912642	0.41452293	0.973870339
ENSG00000257386		12	NA	9.669835165	0.128542891	0.784889496	0.433583057	0.973870339
ENSG00000021776	AQR	15	9716	16.47126374	0.028019651	0.815195509	0.416071725	0.973870339
ENSG00000145996	CDKAL1	6	54901	16.86928571	-0.024621622	-0.815767458	0.415745349	0.973870339
ENSG00000260097	SPDYE6	7	729597	4.301648352	-0.114904417	-0.804288309	0.422325279	0.973870339
ENSG00000254901	BORCS8	19	729991	18.83774725	-0.029714931	-0.801210892	0.424099251	0.973870339
ENSG00000205771	CATSPER2P1	15	440278	2.237857143	0.050011818	0.801370831	0.424007268	0.973870339
ENSG00000129084	PSMA1	11	5682	265.9363736	0.021651017	0.816594314	0.415273783	0.973870339
ENSG00000255339		10	NA	11.63428571	-0.068870679	-0.822173526	0.412100578	0.973870339
ENSG00000187554	TLR5	1	7100	2.723516484	-0.103164392	-0.822208362	0.412080808	0.973870339
ENSG00000235919	ASH1L-AS1	1	645676	6.484175824	-0.042619777	-0.806240035	0.421202272	0.973870339
ENSG00000167536	DHRS13	17	147015	4.915714286	0.065144459	0.808859301	0.419697948	0.973870339
ENSG00000166105	GLB1L3	11	112937	3.263241758	0.041602762	0.817333	0.414853117	0.973870339
ENSG00000155744	FAM126B	2	285172	19.13626374	0.043766043	0.807593031	0.420424807	0.973870339
ENSG00000169902	TPST1	7	8460	2.063681319	-0.076855388	-0.811901523	0.417954712	0.973870339
ENSG00000264522	OTUD7B	1	56957	2.021593407	0.027979825	0.803706864	0.422659839	0.973870339
ENSG00000162630	B3GALT2	1	8707	3.683186813	0.064455236	0.813802594	0.416867559	0.973870339
ENSG00000189067	LITAF	16	9516	58.85214286	-0.03435218	-0.814877652	0.41625326	0.973870339
ENSG00000253352	TUG1	22	55000	21.79642857	0.026182289	0.816702927	0.415211863	0.973870339
ENSG00000265354	TIMM23	10	100287932	63.23412088	0.02586904	0.801508976	0.423927196	0.973870339
ENSG00000180376	CCDC66	3	285331	39.10835165	0.039127147	0.812809467	0.417435209	0.973870339
ENSG00000148516	ZEB1	10	6935	25.63043956	0.030972344	0.810025374	0.419028919	0.973870339
ENSG00000162408	NOL9	1	79707	12.93164835	-0.047986796	-0.817021099	0.415030853	0.973870339
ENSG00000129292	PHF20L1	8	51105	24.32307692	-0.060744453	-0.81232624	0.417711686	0.973870339
ENSG00000268205		19	NA	8.831538462	0.032970642	0.820142911	0.413253596	0.973870339
ENSG00000198087	CD2AP	6	23607	4.212197802	-0.064170579	-0.817237923	0.414907292	0.973870339
ENSG00000121931	LRIF1	1	55791	14.94582418	-0.032960976	-0.80924846	0.419474371	0.973870339
ENSG00000223773	CD99P1	X	401577	11.30824176	-0.050300156	-0.788813778	0.431291647	0.973870339
ENSG00000123411	IKZF4	12	64375	13.02637363	-0.051263586	-0.817545943	0.414731798	0.973870339
ENSG00000196914	ARHGEF12	11	23365	2.153516484	-0.051194832	-0.813391266	0.41710264	0.973870339
ENSG00000100299	ARSA	22	410	20.88554945	-0.04031226	-0.807962676	0.42021254	0.973870339
ENSG00000132603	NIP7	16	51388	59.0778022	0.036673423	0.810269104	0.418889442	0.973870339
ENSG00000164463	CREBRF	5	153222	17.51994505	0.045445079	0.814670508	0.416371791	0.973870339
ENSG00000272993	NA	NA	NA	2.656923077	0.098604566	0.80923825	0.41948057	0.973870339
ENSG00000132436	FIGNL1	7	63979	9.71489011	0.047478981	0.806359247	0.421133735	0.973870339
ENSG00000141504	SAT2	17	112483	28.97664835	-0.04520881	-0.821754617	0.412338356	0.973870339
ENSG00000110455	ACCS	11	84680	5.216978022	-0.093234797	-0.811219712	0.418345025	0.973870339
ENSG00000103512	NOMO1	16	23420	7.145164835	-0.047429144	-0.798002402	0.425954146	0.973870339
ENSG00000173041	ZNF680	7	340252	6.830934066	0.06137993	0.81874727	0.414047769	0.973870339
ENSG00000205356	TECPR1	7	25851	12.78587912	0.054328598	0.816307596	0.415437611	0.973870339
ENSG00000104691	UBXN8	8	7993	10.22126374	-0.038551164	-0.804859272	0.42199648	0.973870339
ENSG00000119041	GTF3C3	2	9330	17.77159341	-0.041509713	-0.820220366	0.413209915	0.973870339
ENSG00000225178	RPSAP58	19	NA	84.88258242	0.112644953	0.823364892	0.411424793	0.973870339
ENSG00000166439	RNF169	11	254225	2.991373626	0.034108317	0.800814575	0.424328156	0.973870339
ENSG00000100647	SUSD6	14	9766	31.60412088	0.026730973	0.801914322	0.423693295	0.973870339
ENSG00000140263	SORD	15	6652	7.326428571	-0.059101487	-0.798151023	0.425868136	0.973870339
ENSG00000149428	HYOU1	11	10525	34.83857143	0.036544472	0.810382529	0.418824445	0.973870339
ENSG00000203644		3	NA	3.096098901	0.072708235	0.800711637	0.424387854	0.973870339
ENSG00000104643	MTMR9	8	66036	4.958516484	0.036018141	0.813424648	0.417083393	0.973870339
ENSG00000021300	PLEKHB1	11	58473	15.68076923	-0.04424783	-0.782923693	0.434733564	0.973870339
ENSG00000272478		1	NA	2.09967033	-0.039097584	-0.654627663	0.513569756	0.975389921
ENSG00000178974	FBXO34	14	55030	15.09846154	-0.048976668	-0.807896667	0.420250447	0.973870339
ENSG00000163840	DTX3L	3	151636	24.78934066	-0.041095005	-0.802309862	0.423465465	0.973870339
ENSG00000198677	TTC37	5	9652	18.19412088	0.035304077	0.790183672	0.43049324	0.973870339
ENSG00000138092	CENPO	2	79172	5.09021978	-0.067228247	-0.812270419	0.417743622	0.973870339
ENSG00000186416	NKRF	X	55922	4.178406593	-0.03524683	-0.806669034	0.420955456	0.973870339
ENSG00000134809	TIMM10	11	26519	99.69483516	0.036297931	0.795338789	0.427497241	0.973870339
ENSG00000139977	NAA30	14	122830	2.771923077	0.029693529	0.803650959	0.422692047	0.973870339
ENSG00000134982	APC	5	324	15.92593407	-0.049506721	-0.820775169	0.412894622	0.973870339
ENSG00000116209	TMEM59	1	9528	155.7868681	-0.02312438	-0.807119719	0.420696345	0.973870339
ENSG00000134153	EMC7	15	56851	84.89153846	0.021903238	0.804306323	0.422314565	0.973870339
ENSG00000142252	GEMIN7	19	79760	26.14637363	-0.039509392	-0.804163488	0.422397124	0.973870339
ENSG00000131323	TRAF3	14	7187	32.79626374	0.040289584	0.805425656	0.421670643	0.973870339
ENSG00000060971	ACAA1	3	30	60.95115385	-0.03634932	-0.795401947	0.427460614	0.973870339
ENSG00000070610	GBA2	9	57704	20.99401099	0.03574305	0.814771075	0.416314179	0.973870339
ENSG00000197102	DYNC1H1	14	1778	17.40675824	-0.033770818	-0.798880647	0.425445776	0.973870339
ENSG00000169203	NPIPB12	16	440353	73.4467033	-0.058837847	-0.811677473	0.418082949	0.973870339
ENSG00000205544	TMEM256	17	254863	29.80934066	0.055528697	0.803424736	0.422822736	0.973870339
ENSG00000104497	SNX16	8	64089	4.079395604	0.061308125	0.819521251	0.413607425	0.973870339
ENSG00000130517	PGPEP1	19	54858	13.51362637	0.059157688	0.803691951	0.422668771	0.973870339
ENSG00000181826	RELL1	4	768211	10.84604396	0.045731441	0.809544809	0.419304766	0.973870339
ENSG00000140259	MFAP1	15	4236	23.36686813	0.022125445	0.795027359	0.427677687	0.973870339
ENSG00000142686	C1orf216	1	127703	7.655054945	-0.076560269	-0.817625427	0.41468652	0.973870339
ENSG00000147813	NAPRT	8	93100	47.23406593	-0.064649196	-0.792174146	0.42933515	0.973870339
ENSG00000181019	NQO1	16	1728	7.236318681	0.075728562	0.809361031	0.419410153	0.973870339
ENSG00000182952	HMGN4	6	10473	80.11516484	-0.02255101	-0.81307132	0.417285204	0.973870339
ENSG00000230844	ZNF674-AS1	X	401588	3.015604396	-0.042242421	-0.789639795	0.430810235	0.973870339
ENSG00000186501	TMEM222	1	84065	33.22186813	0.02787071	0.804084882	0.42244209	0.973870339
ENSG00000224032	EPB41L4A-AS1	5	NA	154.6305495	0.042629807	0.791873805	0.429509805	0.973870339
ENSG00000017483	SLC38A5	X	92745	39.82648352	0.041502366	0.802698562	0.423241313	0.973870339
ENSG00000042062	RIPOR3	20	140876	2.280714286	0.049944586	0.789892357	0.430663102	0.973870339
ENSG00000136840	ST6GALNAC4	9	27090	10.05115385	0.061148123	0.809968403	0.419061918	0.973870339
ENSG00000230202		6	NA	31.79818681	0.067773036	0.773606025	0.44021096	0.973870339
ENSG00000089009	RPL6	12	6128	1346.87978	-0.016027235	-0.806438329	0.421087932	0.973870339
ENSG00000185033	SEMA4B	15	10509	2.591648352	-0.07260283	-0.795700095	0.427287851	0.973870339
ENSG00000161981	SNRNP25	16	79622	13.09274725	0.048183107	0.799916163	0.424847389	0.973870339
ENSG00000127554	GFER	16	2671	11.86532967	-0.094558063	-0.813956126	0.416779833	0.973870339
ENSG00000151576	QTRT2	3	79691	17.08340659	0.037553013	0.776711621	0.438380818	0.973870339
ENSG00000270170	NCBP2-AS2	3	152217	42.0371978	-0.030765176	-0.798911427	0.425427894	0.973870339
ENSG00000038219	BOD1L1	4	259282	9.048296703	-0.033330501	-0.809095671	0.419562023	0.973870339
ENSG00000204152	TIMM23B	10	100652748	16.72675824	0.035012025	0.803269075	0.422912232	0.973870339
ENSG00000186230	ZNF749	19	388567	14.76368132	-0.078918504	-0.789321204	0.430995876	0.973870339
ENSG00000231259		2	NA	2.330164835	-0.113270438	-0.796820497	0.426638507	0.973870339
ENSG00000081307	UBA5	3	79876	19.75824176	-0.078611895	-0.811390127	0.418247448	0.973870339
ENSG00000173531	MST1	3	4485	2.877472527	-0.0738929	-0.798346581	0.425754977	0.973870339
ENSG00000206573	THUMPD3-AS1	3	440944	70.10071429	-0.036028445	-0.807611896	0.420413815	0.973870339
ENSG00000234664	HMGN2P5	15	NA	20.12412088	-0.091198492	-0.788551333	0.431444669	0.973870339
ENSG00000160789	LMNA	1	4000	55.86928571	0.057360758	0.801293603	0.424051845	0.973870339
ENSG00000136937	NCBP1	9	4686	29.05912088	-0.063794852	-0.802071237	0.423603108	0.973870339
ENSG00000079257	LXN	3	56925	5.550714286	0.053247302	0.786344949	0.432732383	0.973870339
ENSG00000270264	NDUFB8P2	17	NA	4.302417582	0.10188354	0.797518762	0.426234111	0.973870339
ENSG00000170043	TRAPPC1	17	58485	59.14923077	-0.045543862	-0.803583737	0.422731118	0.973870339
ENSG00000123154	WDR83	19	84292	14.31686813	0.039458894	0.805892232	0.421402229	0.973870339
ENSG00000037042	TUBG2	17	27175	11.1382967	-0.038879351	-0.805922999	0.421384512	0.973870339
ENSG00000080345	RIF1	2	55183	40.87703297	0.025834706	0.767942739	0.44355922	0.973870339
ENSG00000253882		7	154761	82.76054945	-0.039022346	-0.797082432	0.426486747	0.973870339
ENSG00000144021	CIAO1	2	9391	59.79368132	-0.018484983	-0.805601143	0.421569349	0.973870339
ENSG00000238168		12	NA	2.160494505	0.16537164	0.819804426	0.413446387	0.973870339
ENSG00000058668	ATP2B4	1	493	14.4128022	-0.052406874	-0.776602456	0.438445165	0.973870339
ENSG00000227766		6	NA	2.866868132	-0.088812768	-0.782655824	0.434890475	0.973870339
ENSG00000211820	TRAV41	14	NA	15.28653846	-0.084772412	-0.7866381	0.432561162	0.973870339
ENSG00000143889	HNRNPLL	2	92906	44.82593407	-0.03844819	-0.784034597	0.43408311	0.973870339
ENSG00000173275	ZNF449	X	203523	3.101648352	-0.043832256	-0.792648073	0.429059636	0.973870339
ENSG00000153560	UBP1	3	7342	7.238241758	0.040193686	0.800691724	0.424399354	0.973870339
ENSG00000255089		11	NA	2.524945055	-0.217222113	-0.81327396	0.417169697	0.973870339
ENSG00000182473	EXOC7	17	23265	41.73142857	-0.022028488	-0.795964326	0.427134323	0.973870339
ENSG00000119203	CPSF3	2	51692	24.70747253	0.025225618	0.795378481	0.427474018	0.973870339
ENSG00000119421	NDUFA8	9	4702	34.78181319	0.032682324	0.783824545	0.43420578	0.973870339
ENSG00000222501	RNU4-25P	8	NA	3.619120879	0.197612779	0.799233215	0.425242154	0.973870339
ENSG00000196656		4	NA	93.82302198	-0.114051134	-0.781981366	0.435285701	0.973870339
ENSG00000214106	PAXIP1-AS2	7	100132707	8.78043956	0.03516423	0.785407502	0.433280005	0.973870339
ENSG00000240370	RPL13P5	12	NA	5.789835165	0.075068373	0.809140876	0.41953642	0.973870339
ENSG00000131375	CAPN7	3	23473	17.9806044	-0.03120425	-0.790914743	0.430067464	0.973870339
ENSG00000100439	ABHD4	14	63874	14.12950549	-0.051300869	-0.79982509	0.42490002	0.973870339
ENSG00000127948	POR	7	5447	27.9128022	0.034815587	0.794672886	0.427883488	0.973870339
ENSG00000137486	ARRB1	11	408	5.392142857	0.054200384	0.781692785	0.435454871	0.973870339
ENSG00000166557	TMED3	15	23423	30.36313187	0.028916695	0.790685221	0.430201066	0.973870339
ENSG00000187630	DHRS4L2	14	317749	8.780054945	0.048527294	0.789038381	0.431160715	0.973870339
ENSG00000179454	KLHL28	14	54813	22.47736264	0.029184388	0.800181421	0.424693782	0.973870339
ENSG00000144036	EXOC6B	2	23233	6.724945055	-0.046937761	-0.79143857	0.429762977	0.973870339
ENSG00000101596	SMCHD1	18	23347	41.76230769	-0.039036423	-0.797628067	0.426170792	0.973870339
ENSG00000272379		6	NA	3.327527473	0.13895564	0.807652792	0.420390486	0.973870339
ENSG00000106462	EZH2	7	2146	33.56571429	0.055129312	0.787562413	0.432021556	0.973870339
ENSG00000177989	ODF3B	22	440836	3.086593407	-0.081254337	-0.787224376	0.432218853	0.973870339
ENSG00000049239	H6PD	1	9563	3.438846154	-0.030980514	-0.805002405	0.421913848	0.973870339
ENSG00000215154		16	652276	5.717967033	0.040605862	0.803108586	0.423004939	0.973870339
ENSG00000235703	LINC00894	X	NA	2.83021978	0.077941952	0.779308682	0.436853923	0.973870339
ENSG00000132256	TRIM5	11	85363	14.02791209	0.032450493	0.798434716	0.425703646	0.973870339
ENSG00000153896	ZNF599	19	148103	4.515549451	-0.058321676	-0.805132355	0.421839404	0.973870339
ENSG00000100201	DDX17	22	10521	181.3031319	-0.017309721	-0.768372747	0.443304451	0.973870339
ENSG00000188687	SLC4A5	2	57835	2.921868132	-0.071695859	-0.802430016	0.423396168	0.973870339
ENSG00000115904	SOS1	2	6654	62.76307692	0.035939743	0.785767855	0.433069434	0.973870339
ENSG00000174796	THAP6	4	152815	19.12620879	-0.036087034	-0.806529316	0.421035839	0.973870339
ENSG00000197121	PGAP1	2	80055	19.10131868	-0.05456185	-0.794251151	0.428128468	0.973870339
ENSG00000119335	SET	9	6418	179.8819231	0.016173676	0.776152824	0.438709544	0.973870339
ENSG00000175482	POLD4	11	57804	47.5910989	-0.036467181	-0.801757471	0.423784007	0.973870339
ENSG00000112640	PPP2R5D	6	5528	23.65824176	-0.038166255	-0.795279009	0.427531976	0.973870339
ENSG00000188636	RTL6	22	84247	5.330604396	0.036988078	0.795100622	0.427635415	0.973870339
ENSG00000213923	CSNK1E	22	1454	9.235659341	0.050177779	0.79278133	0.428982187	0.973870339
ENSG00000267278	MAP3K14-AS1	17	100133991	5.46521978	-0.058323725	-0.79693682	0.426571123	0.973870339
ENSG00000013364	MVP	16	9961	73.86043956	0.038526757	0.776069476	0.438758915	0.973870339
ENSG00000178234	GALNT11	7	63917	16.28945055	-0.029644476	-0.800443608	0.424542319	0.973870339
ENSG00000120727	PAIP2	5	51247	186.4053846	0.021023027	0.796989087	0.426540511	0.973870339
ENSG00000229644	NAMPTP1	10	NA	10.63340659	-0.083808709	-0.774905888	0.439444447	0.973870339
ENSG00000143156	NME7	1	29922	13.72598901	0.046199832	0.765216516	0.445176721	0.973870339
ENSG00000204178	MACO1	1	55219	2.450384615	-0.058609845	-0.795981503	0.427124703	0.973870339
ENSG00000141562	NARF	17	26502	60.62247253	-0.027540853	-0.766540674	0.444390494	0.973870339
ENSG00000114062	UBE3A	15	7337	34.9121978	0.049373753	0.783364444	0.434475456	0.973870339
ENSG00000113391	FAM172A	5	83989	16.06857143	0.045951793	0.793673373	0.42846394	0.973870339
ENSG00000168092	PAFAH1B2	11	5049	30.06159341	0.039470444	0.784792423	0.433639826	0.973870339
ENSG00000167522	ANKRD11	16	29123	32.62120879	-0.023118506	-0.799703675	0.424969852	0.973870339
ENSG00000198925	ATG9A	2	79065	27.98379121	0.033154141	0.768548484	0.443200438	0.973870339
ENSG00000269893	SNHG8	4	100093630	240.0784615	-0.047712605	-0.7998017	0.424913537	0.973870339
ENSG00000137814	HAUS2	15	55142	19.6567033	0.047131271	0.797870842	0.426030291	0.973870339
ENSG00000131759	RARA	17	5914	15.0867033	0.044993829	0.788461428	0.431497096	0.973870339
ENSG00000119004	CYP20A1	2	57404	39.96307692	-0.021434208	-0.776502118	0.438503901	0.973870339
ENSG00000273015		12	NA	2.263296703	0.022473813	0.779387286	0.436807427	0.973870339
ENSG00000110801	PSMD9	12	5715	94.42	0.020269099	0.786523197	0.432627937	0.973870339
ENSG00000204116	CHIC1	X	53344	6.291263736	-0.037272785	-0.780714252	0.436028689	0.973870339
ENSG00000087502	ERGIC2	12	51290	87.47923077	0.030272661	0.802298372	0.423471753	0.973870339
ENSG00000110057	UNC93B1	11	81622	2.055604396	-0.069983362	-0.792083948	0.429387598	0.973870339
ENSG00000154328	NEIL2	8	252969	7.74510989	-0.042059673	-0.794888121	0.427758805	0.973870339
ENSG00000183010	PYCR1	17	5831	45.95175824	0.053987688	0.793724632	0.428434172	0.973870339
ENSG00000163812	ZDHHC3	3	51304	13.27884615	-0.06870367	-0.797118326	0.426465993	0.973870339
ENSG00000109452	INPP4B	4	8821	146.6502198	0.030687812	0.797200663	0.426417971	0.973870339
ENSG00000132394	EEFSEC	3	60678	11.29065934	0.026106422	0.784158938	0.434010086	0.973870339
ENSG00000229853		20	NA	4.477472527	0.072029471	0.802194448	0.423532035	0.973870339
ENSG00000279277		3	NA	2.146318681	-0.055269944	-0.787802615	0.431881393	0.973870339
ENSG00000178385	PLEKHM3	2	389072	3.472802198	0.036935125	0.789004605	0.431180299	0.973870339
ENSG00000248124	RRN3P1	16	NA	9.437472527	-0.068860089	-0.795712749	0.427280514	0.973870339
ENSG00000168615	ADAM9	8	8754	2.261813187	0.062897379	0.780449436	0.436184175	0.973870339
ENSG00000228232	GAPDHP1	X	NA	2.036098901	0.070754915	0.786614597	0.432574888	0.973870339
ENSG00000197798	FAM118B	11	79607	15.92274725	0.033508318	0.791520085	0.429715308	0.973870339
ENSG00000166225	FRS2	12	10818	6.345054945	0.052612183	0.803822633	0.422593486	0.973870339
ENSG00000108854	SMURF2	17	64750	4.136538462	-0.040362705	-0.783725422	0.43426413	0.973870339
ENSG00000242829	RPS26P21	3	NA	2.120824176	0.172561558	0.806653004	0.420964879	0.973870339
ENSG00000124155	PIGT	20	51604	57.34384615	0.01857873	0.792226019	0.429304654	0.973870339
ENSG00000179918	SEPHS2	16	22928	16.94346154	-0.100369833	-0.80316782	0.422970798	0.973870339
ENSG00000133639	BTG1	12	694	51.97532967	-0.130862877	-0.80981091	0.4191522	0.973870339
ENSG00000213614	HEXA	15	3073	55.27637363	0.023992218	0.776198969	0.438682374	0.973870339
ENSG00000261574	NA	NA	NA	3.029835165	-0.136782075	-0.791950197	0.429465377	0.973870339
ENSG00000137501	SYTL2	11	54843	5.029340659	-0.076734193	-0.796660152	0.426731401	0.973870339
ENSG00000186834	HEXIM1	17	10614	13.14214286	-0.030695448	-0.795821168	0.427217317	0.973870339
ENSG00000198954	KIF1BP	10	26128	17.07164835	0.056749455	0.791920002	0.429482937	0.973870339
ENSG00000129347	KRI1	19	65095	21.44763736	-0.027049629	-0.797217661	0.426408127	0.973870339
ENSG00000137876	RSL24D1	15	51187	137.9898901	0.027671219	0.787064137	0.432312064	0.973870339
ENSG00000265148	TSPOAP1-AS1	17	100506779	4.518846154	0.058080047	0.790197976	0.430485099	0.973870339
ENSG00000220848	RPS18P9	6	NA	7.110274725	0.08220861	0.780645002	0.436069415	0.973870339
ENSG00000266397		18	NA	2.04989011	-0.094833963	-0.784588751	0.433758957	0.973870339
ENSG00000181284	TMEM102	17	284114	2.841153846	-0.056169638	-0.793671594	0.428464974	0.973870339
ENSG00000185504	FAAP100	17	80233	28.51302198	0.026527764	0.775146051	0.439302584	0.973870339
ENSG00000126457	PRMT1	19	3276	153.8303297	-0.030140652	-0.7936197	0.428494777	0.973870339
ENSG00000112081	SRSF3	6	6428	372.9979121	-0.015511407	-0.765836761	0.444808176	0.973870339
ENSG00000164038	SLC9B2	4	133308	13.62593407	0.037750192	0.769417924	0.442685817	0.973870339
ENSG00000160408	ST6GALNAC6	9	30815	16.5356044	-0.0654516	-0.790901407	0.43007556	0.973870339
ENSG00000185864	NPIPB4	16	440345	193.8057692	-0.032083857	-0.763663932	0.446098896	0.973870339
ENSG00000136021	SCYL2	12	55681	21.87813187	0.034147933	0.795089552	0.42764173	0.973870339
ENSG00000117597	UTP25	1	27042	10.67362637	0.020490528	0.728388011	0.467352511	0.97459497
ENSG00000165660	ABRAXAS2	10	23172	12.22598901	-0.022444095	-0.777812751	0.437732778	0.973870339
ENSG00000214706	IFRD2	3	7866	107.0795055	0.023475435	0.782401748	0.435039007	0.973870339
ENSG00000205531	NAP1L4	11	4676	112.7384066	-0.026734168	-0.785209072	0.433395858	0.973870339
ENSG00000167700	MFSD3	8	113655	6.733076923	-0.069411405	-0.781477052	0.435581362	0.973870339
ENSG00000149646	CNBD2	20	140894	3.247582418	-0.09658078	-0.788854358	0.43126799	0.973870339
ENSG00000267481		19	NA	6.52032967	-0.075119603	-0.800418484	0.42455717	0.973870339
ENSG00000131242	RAB11FIP4	17	84440	8.192637363	-0.090733339	-0.799019892	0.425365505	0.973870339
ENSG00000112312	GMNN	6	51053	13.89054945	0.045935444	0.789007431	0.431178756	0.973870339
ENSG00000173011	TADA2B	4	93624	4.284835165	-0.025634171	-0.767537323	0.443799496	0.973870339
ENSG00000111247	RAD51AP1	12	10635	2.518186813	0.083941054	0.788035924	0.431745277	0.973870339
ENSG00000242398	RN7SL800P	17	NA	5.942142857	-0.223402852	-0.801721662	0.423804797	0.973870339
ENSG00000126214	KLC1	14	3831	41.79626374	-0.05392419	-0.778777324	0.437166093	0.973870339
ENSG00000171603	CLSTN1	1	22883	6.702362637	-0.035477235	-0.787517004	0.432047927	0.973870339
ENSG00000069424	KCNAB2	1	8514	111.2924725	0.029366588	0.757325208	0.449876539	0.973870339
ENSG00000135722	FBXL8	16	55336	9.562582418	-0.051450816	-0.742798991	0.458602558	0.973870339
ENSG00000147130	ZMYM3	X	9203	4.227197802	-0.045571057	-0.786804895	0.432463759	0.973870339
ENSG00000213145	CRIP1	14	1396	87.75802198	0.042154114	0.768560684	0.443193453	0.973870339
ENSG00000150093	ITGB1	10	3688	110.3919231	-0.039855895	-0.762819511	0.446601406	0.973870339
ENSG00000092010	PSME1	14	5720	694.1061538	-0.025583489	-0.784667145	0.43371277	0.973870339
ENSG00000142002	DPP9	19	91039	32.86928571	0.031737771	0.775776797	0.438930989	0.973870339
ENSG00000263585		17	NA	15.79230769	0.086212457	0.752480721	0.452776277	0.973870339
ENSG00000184515	BEX5	X	340542	7.271538462	0.054957075	0.768192323	0.443411661	0.973870339
ENSG00000105248	YJU2	19	55702	21.46697802	0.020137873	0.761945794	0.447121038	0.973870339
ENSG00000142347	MYO1F	19	4542	19.94313187	0.057908099	0.76510525	0.445242795	0.973870339
ENSG00000103091	WDR59	16	79726	20.35802198	-0.050615158	-0.788552274	0.43144412	0.973870339
ENSG00000071073	MGAT4A	2	11320	53.69994505	0.041143207	0.787673899	0.431956498	0.973870339
ENSG00000146963	LUC7L2	7	51631	36.51197802	-0.021998892	-0.78603264	0.432914506	0.973870339
ENSG00000273451		20	NA	2.062472527	0.076282965	0.791538083	0.429705084	0.973870339
ENSG00000250506	CDK3	17	1018	2.877472527	-0.060020021	-0.777030642	0.438193171	0.973870339
ENSG00000164758	MED30	8	90390	34.84862637	0.034392383	0.78057511	0.436110242	0.973870339
ENSG00000049541	RFC2	7	5982	17.02554945	-0.042070225	-0.795472704	0.42741971	0.973870339
ENSG00000187187	ZNF546	19	339327	4.088241758	-0.063230333	-0.779637329	0.43666091	0.973870339
ENSG00000065135	GNAI3	1	2773	6.431923077	0.016678321	0.776639323	0.438423138	0.973870339
ENSG00000124784	RIOK1	6	83732	45.49340659	-0.028070014	-0.769558314	0.44260247	0.973870339
ENSG00000105136	ZNF419	19	79744	8.441318681	-0.039412891	-0.769484363	0.442646562	0.973870339
ENSG00000172057	ORMDL3	17	94103	33.68104396	0.05690562	0.795802618	0.427228409	0.973870339
ENSG00000065357	DGKA	12	1606	251.1364835	-0.033923394	-0.781841976	0.435367206	0.973870339
ENSG00000200091	RN7SKP163	6	NA	3.512032967	-0.146216951	-0.788485906	0.431482822	0.973870339
ENSG00000221968	FADS3	11	3995	2.505274725	0.078975136	0.782207691	0.435153054	0.973870339
ENSG00000167766	ZNF83	19	55769	21.42906593	0.04185846	0.770647625	0.441958373	0.973870339
ENSG00000142192	APP	21	351	15.15637363	-0.062089256	-0.796383529	0.426891688	0.973870339
ENSG00000218426		6	NA	23.31934066	-0.052604349	-0.786193229	0.432821014	0.973870339
ENSG00000197535	MYO5A	15	4644	9.850604396	-0.036097516	-0.751145978	0.453576888	0.973870339
ENSG00000122481	RWDD3	1	25950	13.21362637	-0.049586946	-0.783343142	0.434487928	0.973870339
ENSG00000023909	GCLM	1	2730	6.426538462	-0.077540313	-0.764566863	0.44556259	0.973870339
ENSG00000269919		6	NA	4.718461538	-0.094481653	-0.75372258	0.452032013	0.973870339
ENSG00000198276	UCKL1	20	54963	30.55708791	0.021953841	0.764999285	0.445305405	0.973870339
ENSG00000128791	TWSG1	18	57045	2.665604396	-0.049950329	-0.77539249	0.439157703	0.973870339
ENSG00000143457	GOLPH3L	1	55204	19.1389011	0.035483817	0.771990054	0.441164834	0.973870339
ENSG00000140968	IRF8	16	3394	9.188131868	0.081665528	0.757435916	0.449810723	0.973870339
ENSG00000137841	PLCB2	15	5330	26.6093956	0.053512419	0.781505856	0.435564472	0.973870339
ENSG00000189007	ADAT2	6	134637	7.801153846	-0.045645944	-0.758416299	0.449225308	0.973870339
ENSG00000196352	CD55	1	1604	40.62153846	-0.050330957	-0.788893739	0.431245032	0.973870339
ENSG00000168286	THAP11	16	57215	6.927747253	0.035428088	0.771430211	0.441495617	0.973870339
ENSG00000169967	MAP3K2	2	10746	5.841868132	0.024329985	0.793618036	0.428495743	0.973870339
ENSG00000072062	PRKACA	19	5566	2.00532967	-0.053072092	-0.788721919	0.431345203	0.973870339
ENSG00000132680	KHDC4	1	22889	17.18626374	-0.033509681	-0.781503723	0.435565508	0.973870339
ENSG00000070540	WIPI1	17	55062	10.20181319	-0.050380328	-0.768452662	0.443257437	0.973870339
ENSG00000198894	CIPC	14	85457	6.984725275	0.055219403	0.785128215	0.433443465	0.973870339
ENSG00000198042	MAK16	8	84549	23.86346154	0.035904295	0.786535455	0.432620995	0.973870339
ENSG00000174243	DDX23	12	9416	38.48813187	-0.02552506	-0.776939499	0.438246476	0.973870339
ENSG00000167635	ZNF146	19	7705	63.66230769	0.021933209	0.776655725	0.438413484	0.973870339
ENSG00000130724	CHMP2A	19	27243	117.699011	0.021894733	0.782843406	0.434780261	0.973870339
ENSG00000170310	STX8	17	9482	37.28818681	0.045997966	0.774564662	0.439645589	0.973870339
ENSG00000261604		5	NA	5.562747253	-0.090802039	-0.783098903	0.434630949	0.973870339
ENSG00000160888	IER2	19	9592	51.76532967	0.028008057	0.741895605	0.459148042	0.973870339
ENSG00000214655	ZSWIM8	10	23053	26.69428571	0.043963799	0.769485895	0.442645656	0.973870339
ENSG00000258210		12	NA	4.130714286	-0.066401789	-0.764568472	0.445561635	0.973870339
ENSG00000149541	B3GAT3	11	26229	20.2128022	-0.0354039	-0.770765202	0.441888727	0.973870339
ENSG00000104129	DNAJC17	15	55192	29.59489011	0.046870117	0.764435505	0.445640635	0.973870339
ENSG00000145592	RPL37	5	6167	1451.068022	0.017702421	0.756301931	0.450488084	0.973870339
ENSG00000284024		10	51182	4.852912088	-0.045511877	-0.782372522	0.435056462	0.973870339
ENSG00000169021	UQCRFS1	19	7386	38.44989011	0.018421696	0.770656764	0.441952644	0.973870339
ENSG00000136100	VPS36	13	51028	24.85423077	0.034701099	0.772706017	0.440741987	0.973870339
ENSG00000244627	TPTEP2	22	NA	6.496758242	0.06249334	0.746041942	0.456646304	0.973870339
ENSG00000266967	AARSD1	17	80755	44.90593407	-0.027032412	-0.763607578	0.446132401	0.973870339
ENSG00000007255	TRAPPC6A	19	79090	28.83873626	-0.037059508	-0.778011014	0.43761644	0.973870339
ENSG00000014164	ZC3H3	8	23144	13.76230769	0.02875376	0.778806302	0.437148737	0.973870339
ENSG00000096996	IL12RB1	19	3594	11.66225275	0.047133159	0.765459012	0.445032736	0.973870339
ENSG00000230604	TSEN15P2	1	NA	3.713131868	0.143870061	0.775658895	0.439000762	0.973870339
ENSG00000164258	NDUFS4	5	4724	44.24197802	0.031100389	0.773499021	0.440273768	0.973870339
ENSG00000100360	IFT27	22	11020	11.31472527	0.048188324	0.774850979	0.439476811	0.973870339
ENSG00000124333	VAMP7	X	6845	28.36576923	0.027156172	0.771093199	0.441694609	0.973870339
ENSG00000227388		9	NA	3.571648352	0.102775132	0.77717101	0.438110581	0.973870339
ENSG00000179632	MAF1	8	84232	57.97142857	-0.158606906	-0.789633049	0.430814165	0.973870339
ENSG00000105983	LMBR1	7	64327	17.53686813	-0.093636523	-0.784383884	0.433878803	0.973870339
ENSG00000188167	TMPPE	3	643853	7.832197802	0.031265988	0.761411056	0.447439435	0.973870339
ENSG00000188786	MTF1	1	4520	18.64362637	0.053920874	0.77571277	0.438969027	0.973870339
ENSG00000082641	NFE2L1	17	4779	13.33445055	-0.055407062	-0.783872777	0.434177881	0.973870339
ENSG00000204650	LINC02210	17	147081	33.13401099	-0.044542207	-0.766088227	0.444659259	0.973870339
ENSG00000267519		19	NA	6.583296703	0.040413955	0.768426647	0.443272846	0.973870339
ENSG00000168778	TCTN2	12	79867	3.266538462	0.049864238	0.774262008	0.439824039	0.973870339
ENSG00000273541		13	NA	3.615714286	-0.240089715	-0.792679585	0.42904132	0.973870339
ENSG00000163412	EIF4E3	3	317649	5.35467033	-0.033450146	-0.772464404	0.440884587	0.973870339
ENSG00000162511	LAPTM5	1	7805	200.5662637	-0.033354294	-0.776836859	0.438306993	0.973870339
ENSG00000158234	FAIM	3	55179	10.11043956	0.049320045	0.771390014	0.441519496	0.973870339
ENSG00000182287	AP1S2	X	8905	31.37714286	-0.022664508	-0.748042198	0.455441733	0.973870339
ENSG00000142546	NOSIP	19	51070	71.15906593	-0.024321839	-0.777289069	0.438040797	0.973870339
ENSG00000141741	MIEN1	17	84299	50.57181319	0.030571098	0.793779632	0.428401896	0.973870339
ENSG00000148384	INPP5E	9	56623	4.629450549	0.029185075	0.766775167	0.444251402	0.973870339
ENSG00000157110	RBPMS	8	11030	3.459285714	0.039348303	0.773258307	0.440416136	0.973870339
ENSG00000175224	ATG13	11	9776	61.92054945	-0.033587657	-0.779666074	0.43664382	0.973870339
ENSG00000266714	MYO15B	17	80022	9.794945055	-0.091497665	-0.764132786	0.445820523	0.973870339
ENSG00000112208	BAG2	6	9532	2.538186813	-0.034990496	-0.786912487	0.432400789	0.973870339
ENSG00000174485	DENND4A	15	10260	36.26736264	-0.024355076	-0.744181827	0.457767495	0.973870339
ENSG00000273247		4	NA	9.128461538	-0.045449265	-0.787210477	0.432226967	0.973870339
ENSG00000237491		1	NA	5.917582418	-0.077004826	-0.774109775	0.439913813	0.973870339
ENSG00000170619	COMMD5	8	28991	30.33785714	0.022672308	0.751256876	0.453510112	0.973870339
ENSG00000125386	FAM193A	4	8603	7.928901099	0.028282447	0.770917069	0.441798733	0.973870339
ENSG00000183484	GPR132	14	29933	11.54175824	-0.044789476	-0.772884587	0.440636717	0.973870339
ENSG00000275052	PPP4R3B	2	57223	31.52076923	0.02277983	0.753815601	0.451975976	0.973870339
ENSG00000155849	ELMO1	7	9844	103.7575275	0.028151223	0.768590731	0.443175334	0.973870339
ENSG00000163444	TMEM183A	1	92703	30.70192308	-0.080530727	-0.793388876	0.428629184	0.973870339
ENSG00000168685	IL7R	5	3575	251.7558791	-0.050474193	-0.772729267	0.44072841	0.973870339
ENSG00000119396	RAB14	9	51552	19.0856044	-0.024493117	-0.7674236	0.443866909	0.973870339
ENSG00000176473	WDR25	14	79446	7.041703297	0.038968936	0.758678423	0.44906886	0.973870339
ENSG00000075539	FRYL	4	285527	47.89098901	0.024287863	0.763540396	0.446172345	0.973870339
ENSG00000120280	CXorf21	X	80231	5.83510989	-0.050118427	-0.772131284	0.441081533	0.973870339
ENSG00000211455	STK38L	12	23012	8.797362637	-0.06127409	-0.781654031	0.435477592	0.973870339
ENSG00000163877	SNIP1	1	79753	11.0417033	-0.026470247	-0.758254175	0.449321768	0.973870339
ENSG00000171469	ZNF561	19	93134	17.83071429	-0.040463467	-0.772751146	0.440715493	0.973870339
ENSG00000176994	SMCR8	17	140775	7.294120879	0.014870298	0.74631274	0.456482851	0.973870339
ENSG00000235655	H3F3AP4	2	NA	138.2370879	-0.038701083	-0.763927478	0.445942549	0.973870339
ENSG00000187017	ESPN	1	83715	2.529725275	-0.098511271	-0.78881631	0.431290171	0.973870339
ENSG00000100865	CINP	14	51550	28.42335165	0.036399852	0.778648955	0.437241427	0.973870339
ENSG00000242110	AMACR	5	23600	5.215	0.049365945	0.776586102	0.438454792	0.973870339
ENSG00000065883	CDK13	7	8621	7.524340659	-0.026422034	-0.760247109	0.448132928	0.973870339
ENSG00000159884	CCDC107	9	203260	25.66868132	0.030055199	0.779000688	0.437034524	0.973870339
ENSG00000269604		19	NA	12.47230769	0.029059352	0.746744981	0.45622252	0.973870339
ENSG00000165568	AKR1E2	10	83592	2.126318681	-0.100591636	-0.767897003	0.443586646	0.973870339
ENSG00000149231	CCDC82	11	79780	26.27313187	0.035891774	0.783634226	0.434317398	0.973870339
ENSG00000189136	UBE2Q2P1	15	388165	5.15456044	0.089586229	0.770724529	0.441912898	0.973870339
ENSG00000123453	SARDH	9	1757	3.508791209	-0.066127983	-0.769337386	0.442733558	0.973870339
ENSG00000198876	DCAF12	9	25853	17.84730769	0.036284518	0.768560056	0.443193732	0.973870339
ENSG00000139190	VAMP1	12	6843	21.25071429	-0.040241635	-0.758566643	0.449135572	0.973870339
ENSG00000146830	GIGYF1	7	64599	4.573846154	0.023013307	0.764636978	0.445520614	0.973870339
ENSG00000227751		1	NA	33.82126374	0.068829746	0.703273022	0.482823236	0.97459497
ENSG00000232442	MHENCR	20	100505771	7.447912088	-0.058776308	-0.760517656	0.447971997	0.973870339
ENSG00000131127	ZNF141	4	7700	15.01126374	-0.044129497	-0.77547031	0.439111855	0.973870339
ENSG00000170027	YWHAG	7	7532	18.66945055	0.025201138	0.756719682	0.450238364	0.973870339
ENSG00000182827	ACBD3	1	64746	4.845989011	0.038099594	0.760866785	0.44776394	0.973870339
ENSG00000120725	SIL1	5	64374	11.70774725	0.033299513	0.747928757	0.455510103	0.973870339
ENSG00000138376	BARD1	2	580	5.589175824	-0.075787383	-0.748725307	0.455031193	0.973870339
ENSG00000239742	RN7SL672P	20	NA	7.540659341	-0.116957607	-0.75607958	0.450621348	0.973870339
ENSG00000160194	NDUFV3	21	4731	13.21642857	-0.032126528	-0.754554702	0.451533462	0.973870339
ENSG00000227212	PFN1P6	1	NA	5.587967033	-0.106132241	-0.755095836	0.451209813	0.973870339
ENSG00000090487	SPG21	15	51324	23.70598901	-0.055795632	-0.765808323	0.444825377	0.973870339
ENSG00000162910	MRPL55	1	128308	68.80395604	-0.030914232	-0.761700043	0.447267348	0.973870339
ENSG00000237094		1	NA	30.61807692	-0.058666848	-0.766214649	0.444584242	0.973870339
ENSG00000162191	UBXN1	11	51035	181.6450549	-0.021017375	-0.781219325	0.435732172	0.973870339
ENSG00000206811	SNORA10	16	574042	12.15285714	-0.051717928	-0.59709227	0.551220023	0.983452206
ENSG00000250980		4	NA	3.650989011	0.09208031	0.773821049	0.44008411	0.973870339
ENSG00000100348	TXN2	22	25828	72.03137363	0.027770251	0.776162526	0.438703831	0.973870339
ENSG00000101911	PRPS2	X	5634	25.76252747	0.027558426	0.77430721	0.439797058	0.973870339
ENSG00000168255	POLR2J3	7	NA	81.85054945	-0.074747961	-0.772411117	0.440916265	0.973870339
ENSG00000177879	AP3S1	5	1176	57.88269231	0.026395426	0.772602985	0.440802644	0.973870339
ENSG00000102100	SLC35A2	X	7355	11.73752747	0.039772346	0.773041621	0.440544023	0.973870339
ENSG00000149929	HIRIP3	16	8479	15.12681319	-0.04089732	-0.771065352	0.441711395	0.973870339
ENSG00000084733	RAB10	2	10890	91.01296703	0.025350543	0.767250178	0.443969722	0.973870339
ENSG00000198408	OGA	10	10724	42.65983516	0.023725616	0.754171289	0.45176295	0.973870339
ENSG00000223482	NUTM2A-AS1	10	728190	49.34901099	0.029761401	0.733147799	0.464452115	0.97459497
ENSG00000158552	ZFAND2B	2	130617	26.87950549	-0.037875104	-0.773049801	0.44053916	0.973870339
ENSG00000226608	FTLP3	20	NA	7.064835165	0.082473744	0.776859961	0.438293609	0.973870339
ENSG00000115756	HPCAL1	2	3241	20.36384615	-0.137644347	-0.790225587	0.43046902	0.973870339
ENSG00000100441	KHNYN	14	23351	13.52214286	-0.024526541	-0.745317488	0.457082595	0.973870339
ENSG00000238035		5	NA	4.678791209	0.090849015	0.776774714	0.438343779	0.973870339
ENSG00000185813	PCYT2	17	5833	9.316373626	-0.07831051	-0.763204018	0.446372694	0.973870339
ENSG00000010030	ETV7	6	51513	18.91214286	-0.088080857	-0.765539129	0.444985172	0.973870339
ENSG00000145388	METTL14	4	57721	29.38186813	-0.040474911	-0.762308695	0.446905353	0.973870339
ENSG00000257246	PHBP19	12	NA	5.394120879	-0.054327324	-0.746866157	0.456149866	0.973870339
ENSG00000149212	SESN3	11	143686	22.09192308	-0.04275005	-0.776574287	0.438461746	0.973870339
ENSG00000080546	SESN1	6	27244	22.61989011	-0.061725363	-0.768251352	0.44337669	0.973870339
ENSG00000109667	SLC2A9	4	56606	2.643131868	0.102994752	0.780466956	0.436173893	0.973870339
ENSG00000165699	TSC1	9	7248	19.99626374	0.034033428	0.767964815	0.4435463	0.973870339
ENSG00000155506	LARP1	5	23367	31.19192308	0.028761854	0.772182235	0.441051114	0.973870339
ENSG00000132356	PRKAA1	5	5562	50.20598901	0.024754512	0.762800118	0.446612622	0.973870339
ENSG00000174891	RSRC1	3	51319	24.09186813	0.028003716	0.767180433	0.444011075	0.973870339
ENSG00000265791		17	NA	5.879120879	0.1475875	0.773095438	0.440512259	0.973870339
ENSG00000157911	PEX10	1	5192	5.505769231	0.060621729	0.770565076	0.442007189	0.973870339
ENSG00000230071	RPL4P6	22	NA	2.56521978	0.057919124	0.746815055	0.456180636	0.973870339
ENSG00000048740	CELF2	10	10659	84.47318681	-0.021441587	-0.759080515	0.448828614	0.973870339
ENSG00000253797	UTP14C	13	9724	3.398626374	-0.030910843	-0.778360993	0.437410448	0.973870339
ENSG00000129460	NGDN	14	25983	102.9628571	-0.025651181	-0.77076688	0.441887532	0.973870339
ENSG00000175279	CENPS	1	378708	8.807417582	0.057807296	0.743463337	0.458201417	0.973870339
ENSG00000164754	RAD21	8	5885	39.61307692	-0.02948018	-0.771251975	0.441600757	0.973870339
ENSG00000167380	ZNF226	19	7769	15.68489011	-0.039722063	-0.776583059	0.438456583	0.973870339
ENSG00000272579	NA	NA	NA	18.49285714	0.054299417	0.761726546	0.447251889	0.973870339
ENSG00000189091	SF3B3	16	23450	136.2790659	-0.026584184	-0.75923345	0.448737378	0.973870339
ENSG00000092964	DPYSL2	8	1808	5.737197802	0.051790971	0.763807639	0.446013785	0.973870339
ENSG00000164323	CFAP97	4	57587	26.30664835	0.034696057	0.761426661	0.447430336	0.973870339
ENSG00000241769	LINC00893	X	100131434	4.997362637	0.071807029	0.776822367	0.438315734	0.973870339
ENSG00000272144		5	NA	3.293406593	-0.066227164	-0.770939781	0.44178563	0.973870339
ENSG00000169032	MAP2K1	15	5604	12.75818681	0.031275679	0.754870362	0.451344434	0.973870339
ENSG00000078674	PCM1	8	5108	48.3228022	-0.028199552	-0.754816015	0.451376962	0.973870339
ENSG00000100532	CGRRF1	14	10668	21.54565934	0.042577417	0.756632339	0.450290887	0.973870339
ENSG00000125450	NUP85	17	79902	42.26104396	0.04915302	0.761829782	0.447190424	0.973870339
ENSG00000275981		3	NA	5.216538462	0.131437264	0.759426402	0.448622602	0.973870339
ENSG00000247315	ZCCHC3	20	85364	2.39010989	0.032450319	0.749662266	0.454467798	0.973870339
ENSG00000139173	TMEM117	12	84216	2.876428571	-0.075795368	-0.759439104	0.448615027	0.973870339
ENSG00000127586	CHTF18	16	63922	5.795164835	-0.06443497	-0.760354721	0.448069104	0.973870339
ENSG00000064419	TNPO3	7	23534	21.98186813	0.020043974	0.762041295	0.447064188	0.973870339
ENSG00000100354	TNRC6B	22	23112	64.81818681	0.033366672	0.765565307	0.444969434	0.973870339
ENSG00000160584	SIK3	11	23387	10.20692308	0.046368353	0.760900097	0.447744113	0.973870339
ENSG00000181472	ZBTB2	6	57621	13.08104396	-0.025110175	-0.736847421	0.46220473	0.97459497
ENSG00000163219	ARHGAP25	2	9938	72.28412088	-0.027130854	-0.728943776	0.467013333	0.97459497
ENSG00000136436	CALCOCO2	17	10241	107.3287363	-0.027792448	-0.771276165	0.441586459	0.973870339
ENSG00000096092	TMEM14A	6	28978	10.22027473	0.049504366	0.752161961	0.452967427	0.973870339
ENSG00000198821	CD247	1	919	131.1755495	-0.063842565	-0.768501127	0.443228729	0.973870339
ENSG00000198440	ZNF583	19	147949	9.993406593	-0.049392411	-0.754824904	0.451371959	0.973870339
ENSG00000173660	UQCRH	1	7388	300.3458791	0.017491284	0.751528069	0.453347373	0.973870339
ENSG00000103194	USP10	16	9100	73.97131868	-0.022239957	-0.761674678	0.447282451	0.973870339
ENSG00000144791	LIMD1	3	8994	6.371098901	0.041057637	0.737614019	0.461740125	0.974519366
ENSG00000231169	EEF1B2P1	15	NA	4.163791209	-0.092195294	-0.768625027	0.443155345	0.973870339
ENSG00000118705	RPN2	20	6185	133.603022	-0.022157287	-0.759651562	0.448487999	0.973870339
ENSG00000243403		15	NA	2.659340659	0.173881016	0.784122084	0.434031982	0.973870339
ENSG00000122958	VPS26A	10	9559	30.82373626	-0.03542001	-0.764922931	0.445350968	0.973870339
ENSG00000104219	ZDHHC2	8	51201	4.127417582	0.035021114	0.761594054	0.447330668	0.973870339
ENSG00000136935	GOLGA1	9	2800	8.02532967	-0.048230728	-0.759024989	0.448862061	0.973870339
ENSG00000147224	PRPS1	X	5631	21.07472527	-0.026896314	-0.762730333	0.44665414	0.973870339
ENSG00000165684	SNAPC4	9	6621	5.856813187	0.044409412	0.74276832	0.458621082	0.973870339
ENSG00000143727	ACP1	2	52	102.1472527	-0.017806565	-0.76278317	0.446622705	0.973870339
ENSG00000077157	PPP1R12B	1	4660	13.68659341	0.049699759	0.76978235	0.442470213	0.973870339
ENSG00000105185	PDCD5	19	9141	254.4248901	-0.018823554	-0.751314735	0.453475389	0.973870339
ENSG00000197081	IGF2R	6	3482	5.286758242	-0.058147699	-0.762250316	0.446940097	0.973870339
ENSG00000232021	LEF1-AS1	4	641518	3.578956044	0.094391856	0.768139904	0.443442718	0.973870339
ENSG00000108829	LRRC59	17	55379	17.27236264	0.022394054	0.747871177	0.455544626	0.973870339
ENSG00000173442	EHBP1L1	11	254102	3.316373626	-0.134286867	-0.771191653	0.441636736	0.973870339
ENSG00000148824	MTG1	10	92170	53.79796703	-0.022360685	-0.740870476	0.459767834	0.973937517
ENSG00000166167	BTRC	10	8945	10.91884615	0.049021484	0.770969424	0.441768105	0.973870339
ENSG00000176018	LYSMD3	5	116068	11.8693956	0.037179648	0.751485745	0.45337305	0.973870339
ENSG00000119953	SMNDC1	10	10285	15.13521978	-0.03382599	-0.767310708	0.443933999	0.973870339
ENSG00000276997		1	NA	5.153736264	0.100847683	0.736510535	0.46240943	0.97459497
ENSG00000196329	GIMAP5	7	55340	170.71	-0.046934847	-0.745177241	0.457167457	0.973870339
ENSG00000111615	KRR1	12	11103	73.78434066	-0.026399245	-0.758792885	0.449000235	0.973870339
ENSG00000080371	RAB21	12	23011	4.010549451	-0.050670507	-0.764452536	0.445630516	0.973870339
ENSG00000278864		17	NA	5.710549451	-0.050846091	-0.748206598	0.45534315	0.973870339
ENSG00000147140	NONO	X	4841	204.8986264	-0.015346591	-0.766093523	0.444655794	0.973870339
ENSG00000240891	PLCXD2	3	257068	2.592692308	0.04759478	0.768290633	0.443353418	0.973870339
ENSG00000077463	SIRT6	19	51548	14.38774725	-0.048073871	-0.742644057	0.458696138	0.973870339
ENSG00000174021	GNG5	1	2787	194.9601648	0.022477165	0.76636671	0.444493698	0.973870339
ENSG00000056277	ZNF280C	X	55609	4.843351648	-0.038090221	-0.769645846	0.442550991	0.973870339
ENSG00000118898	PPL	16	5493	2.095934066	0.07369959	0.74455742	0.457541228	0.973870339
ENSG00000156876	SASS6	1	163786	2.20032967	0.032940984	0.743493287	0.458183152	0.973870339
ENSG00000188352	FOCAD	9	54914	7.626043956	-0.069472277	-0.770059714	0.442306105	0.973870339
ENSG00000119471	HSDL2	9	84263	6.732032967	-0.050600168	-0.767328496	0.443923612	0.973870339
ENSG00000226085	UQCRFS1P1	22	NA	5.092032967	0.080139057	0.759016244	0.448867278	0.973870339
ENSG00000119812	FAM98A	2	25940	26.53736264	0.060836041	0.758935593	0.448915399	0.973870339
ENSG00000175931	UBE2O	17	63893	4.797472527	-0.026359399	-0.716114314	0.474878067	0.97459497
ENSG00000126768	TIMM17B	X	10245	38.20401099	0.024354388	0.736401887	0.462475051	0.97459497
ENSG00000131697	NPHP4	1	261734	3.060659341	0.051683927	0.761937415	0.447126346	0.973870339
ENSG00000227507	LTB	6	4050	456.805	-0.090072358	-0.767964033	0.443546925	0.973870339
ENSG00000121749	TBC1D15	12	64786	35.91071429	-0.030912162	-0.759256425	0.448723673	0.973870339
ENSG00000123643	SLC36A1	5	206358	5.908131868	0.04704131	0.74863991	0.455082544	0.973870339
ENSG00000067992	PDK3	X	5165	33.60412088	-0.032226828	-0.770455359	0.442071837	0.973870339
ENSG00000240038	AMY2B	1	280	7.064725275	-0.053936014	-0.748992923	0.454870294	0.973870339
ENSG00000148688	RPP30	10	10556	35.91087912	-0.027411683	-0.751722875	0.453230492	0.973870339
ENSG00000120253	NUP43	6	348995	22.27736264	0.038916562	0.753924154	0.451911272	0.973870339
ENSG00000187605	TET3	2	200424	4.322527473	-0.030041796	-0.746047058	0.456642909	0.973870339
ENSG00000139496	NUP58	13	9818	21.28774725	0.034959638	0.746509035	0.456364828	0.973870339
ENSG00000108055	SMC3	10	9126	51.2271978	0.024100731	0.757840791	0.449568589	0.973870339
ENSG00000085998	POMGNT1	1	55624	7.181813187	0.043385004	0.756412883	0.45042207	0.973870339
ENSG00000002822	MAD1L1	7	8379	49.06648352	-0.049119455	-0.748005623	0.455464051	0.973870339
ENSG00000134242	PTPN22	1	26191	12.27917582	0.045200339	0.751377334	0.453438138	0.973870339
ENSG00000271843		3	NA	2.223516484	0.08361428	0.761183722	0.447575154	0.973870339
ENSG00000168813	ZNF507	19	22847	12.82450549	0.024324046	0.757380471	0.449843526	0.973870339
ENSG00000007545	CRAMP1	16	57585	2.943901099	-0.046961447	-0.752213958	0.452936243	0.973870339
ENSG00000131023	LATS1	6	9113	38.48175824	-0.023611514	-0.768562883	0.443191828	0.973870339
ENSG00000188707	ZBED6CL	7	113763	3.82489011	-0.045825543	-0.737368324	0.461889102	0.974519366
ENSG00000134779	TPGS2	18	25941	42.37538462	0.033308215	0.751731165	0.453225664	0.973870339
ENSG00000182446	NPLOC4	17	55666	11.37895604	0.028803239	0.748885661	0.454934466	0.973870339
ENSG00000135108	FBXO21	12	23014	22.70620879	0.02339541	0.756082315	0.450619396	0.973870339
ENSG00000197647	ZNF433	19	163059	3.959340659	0.066900705	0.756389341	0.450436143	0.973870339
ENSG00000197892	KIF13B	8	23303	8.074230769	0.032617985	0.747548416	0.455738969	0.973870339
ENSG00000119922	IFIT2	10	3433	11.40675824	-0.065215521	-0.731414629	0.465507363	0.97459497
ENSG00000114021	NIT2	3	56954	36.12362637	0.032825348	0.75520174	0.451146247	0.973870339
ENSG00000225648	SBDSP1	7	NA	37.58137363	0.040709477	0.741802394	0.459204688	0.973870339
ENSG00000232518		2	NA	2.311098901	0.080481352	0.728642602	0.467197424	0.97459497
ENSG00000196715	VKORC1L1	7	154807	3.08043956	-0.023233364	-0.720586271	0.472128366	0.97459497
ENSG00000114978	MOB1A	2	55233	75.7317033	-0.022846106	-0.752960396	0.452488402	0.973870339
ENSG00000149636	DSN1	20	79980	5.546923077	0.040822657	0.760240918	0.448136937	0.973870339
ENSG00000151116	UEVLD	11	55293	9.41467033	0.041109011	0.737653588	0.461716135	0.974519366
ENSG00000119408	NEK6	9	10783	21.22164835	0.066361924	0.762116945	0.447019478	0.973870339
ENSG00000162980	ARL5A	2	26225	8.147912088	-0.060908649	-0.754999158	0.451267669	0.973870339
ENSG00000197180		X	158960	2.146428571	-0.099970824	-0.75417757	0.451759505	0.973870339
ENSG00000064651	SLC12A2	5	6558	3.958351648	-0.027655617	-0.738410894	0.461256821	0.974519366
ENSG00000139505	MTMR6	13	9107	10.27873626	0.023449309	0.732255193	0.464995257	0.97459497
ENSG00000129071	MBD4	3	8930	26.2889011	-0.027019658	-0.756193015	0.450553204	0.973870339
ENSG00000139746	RBM26	13	64062	20.77373626	0.021105877	0.757862135	0.449555844	0.973870339
ENSG00000087302	RTRAF	14	51637	174.678022	-0.017763191	-0.750152116	0.454173409	0.973870339
ENSG00000162174	ASRGL1	11	80150	2.862692308	0.084618257	0.758081534	0.449425156	0.973870339
ENSG00000214413	BBIP1	10	92482	35.19362637	0.035578416	0.737804697	0.461624448	0.974519366
ENSG00000159658	EFCAB14	1	9813	32.22879121	-0.029861657	-0.726960838	0.468224135	0.97459497
ENSG00000011275	RNF216	7	54476	28.18384615	-0.019078475	-0.759843508	0.448373541	0.973870339
ENSG00000175115	PACS1	11	55690	22.36967033	0.037029314	0.758939169	0.448913232	0.973870339
ENSG00000221994	ZNF630	X	57232	2.177637363	0.059064652	0.741238233	0.459545745	0.973870339
ENSG00000260404		4	NA	7.917197802	0.041990689	0.733243717	0.464394077	0.97459497
ENSG00000181649	PHLDA2	11	7262	2.638296703	0.091908634	0.761725406	0.447252567	0.973870339
ENSG00000256633		11	NA	7.929340659	-0.063114978	-0.739319643	0.460706674	0.974420439
ENSG00000185019	UBOX5	20	22888	6.189395604	-0.037600601	-0.745429204	0.457015564	0.973870339
ENSG00000197457	STMN3	20	50861	4.406593407	0.046817247	0.75314271	0.45237945	0.973870339
ENSG00000160325	CACFD1	9	11094	2.612912088	-0.060381528	-0.743448552	0.458210342	0.973870339
ENSG00000116717	GADD45A	1	1647	3.499010989	-0.058331378	-0.727994312	0.46759317	0.97459497
ENSG00000274114	ALOX15P1	17	NA	2.007582418	-0.080689064	-0.759647233	0.4484909	0.973870339
ENSG00000256043	CTSO	4	1519	5.551043956	-0.042259507	-0.747549719	0.455738377	0.973870339
ENSG00000112406	HECA	6	51696	9.129065934	-0.02439808	-0.748700091	0.455046042	0.973870339
ENSG00000227758		6	NA	2.203901099	-0.185433118	-0.759821438	0.44838702	0.973870339
ENSG00000226259	GTF2H2B	5	NA	12.22445055	0.118303212	0.74724457	0.455922044	0.973870339
ENSG00000275348		3	NA	2.952857143	0.208545175	0.769787375	0.44246724	0.973870339
ENSG00000159592	GPBP1L1	1	60313	49.9939011	-0.030416556	-0.752958472	0.452489556	0.973870339
ENSG00000048707	VPS13D	1	55187	13.09686813	-0.055357298	-0.763386664	0.446264076	0.973870339
ENSG00000239291		17	NA	2.947362637	0.062882981	0.745693124	0.456856495	0.973870339
ENSG00000171365	CLCN5	X	1184	2.075384615	-0.082034953	-0.759339089	0.448674682	0.973870339
ENSG00000148399	DPH7	9	92715	34.79604396	-0.024360693	-0.751183036	0.453554429	0.973870339
ENSG00000265972	TXNIP	1	10628	197.8793956	0.042753021	0.752789856	0.452590943	0.973870339
ENSG00000237440	ZNF737	19	100129842	20.77269231	-0.037998412	-0.758552217	0.449144182	0.973870339
ENSG00000196363	WDR5	9	11091	7.592912088	-0.076050608	-0.758931508	0.448917837	0.973870339
ENSG00000186625	KATNA1	6	11104	20.03148352	0.025929728	0.735366004	0.463103901	0.97459497
ENSG00000130227	XPO7	8	23039	16.82120879	-0.041591578	-0.750878027	0.453737826	0.973870339
ENSG00000124486	USP9X	X	8239	30.17313187	0.034882309	0.755809851	0.450782553	0.973870339
ENSG00000143314	MRPL24	1	79590	54.76494505	0.029165994	0.750843123	0.453758465	0.973870339
ENSG00000151413	NUBPL	14	80224	5.87510989	-0.060936092	-0.748124681	0.455392426	0.973870339
ENSG00000083814	ZNF671	19	79891	11.50675824	-0.035144633	-0.754924069	0.451312509	0.973870339
ENSG00000072864	NDE1	16	54820	29.87989011	-0.036312269	-0.739178836	0.460791907	0.974420439
ENSG00000126746	ZNF384	12	171017	35.32659341	0.024405336	0.722931606	0.470689818	0.97459497
ENSG00000101665	SMAD7	18	4092	3.497802198	-0.060581192	-0.72897134	0.466996818	0.97459497
ENSG00000099995	SF3A1	22	10291	77.33456044	-0.035724117	-0.748246142	0.455319295	0.973870339
ENSG00000237846		9	NA	3.147527473	-0.087247526	-0.728219754	0.467455528	0.97459497
ENSG00000152904	GGPS1	1	9453	31.84093407	0.028138634	0.743654296	0.458085839	0.973870339
ENSG00000122068	FYTTD1	3	84248	52.36879121	0.025185247	0.729933146	0.466409869	0.97459497
ENSG00000139168	ZCRB1	12	85437	23.56945055	0.042021202	0.728785756	0.467110061	0.97459497
ENSG00000138386	NAB1	2	4664	5.525879121	0.043535345	0.741188767	0.459575655	0.973870339
ENSG00000132768	DPH2	1	1802	42.98659341	0.023240795	0.729371688	0.466752275	0.97459497
ENSG00000113575	PPP2CA	5	5515	82.80741758	-0.08245747	-0.748282965	0.455297214	0.973870339
ENSG00000125351	UPF3B	X	65109	14.37	0.039004094	0.756176153	0.450563603	0.973870339
ENSG00000198176	TFDP1	13	7027	8.628241758	0.043916963	0.751123904	0.453590235	0.973870339
ENSG00000136305	CIDEB	14	27141	2.329505495	0.079646818	0.74295903	0.458505906	0.973870339
ENSG00000186594	MIR22HG	17	84981	8.840494505	-0.062752819	-0.753308738	0.452279957	0.973870339
ENSG00000082146	STRADB	2	55437	19.20972527	-0.040541557	-0.710793046	0.478161806	0.97459497
ENSG00000259090	SEPT7P1	14	NA	2.688901099	-0.053364435	-0.743542901	0.458153389	0.973870339
ENSG00000172244	C5orf34	5	375444	4.87510989	0.057915511	0.757177178	0.449965295	0.973870339
ENSG00000119878	CRIPT	2	9419	12.33648352	0.031373387	0.757477448	0.449785657	0.973870339
ENSG00000164880	INTS1	7	26173	9.130494505	-0.044485159	-0.740090501	0.460240032	0.974122301
ENSG00000109519	GRPEL1	4	80273	63.22296703	-0.022954742	-0.737560233	0.461772427	0.974519366
ENSG00000157601	MX1	21	4599	32.03873626	-0.057518452	-0.736433573	0.462456131	0.97459497
ENSG00000101236	RNF24	20	11237	27.43895604	-0.042145461	-0.720532548	0.472161646	0.97459497
ENSG00000104756	KCTD9	8	54793	7.014505495	0.035136812	0.741949563	0.459115661	0.973870339
ENSG00000148308	GTF3C5	9	9328	33.09791209	-0.021010472	-0.730546703	0.46603585	0.97459497
ENSG00000119820	YIPF4	2	84272	23.90104396	-0.051089393	-0.748569686	0.455124772	0.973870339
ENSG00000197258	EIF4BP6	7	NA	3.050549451	0.044866027	0.717654543	0.473930315	0.97459497
ENSG00000163900	TMEM41A	3	90407	10.83230769	0.038349526	0.74482303	0.457381036	0.973870339
ENSG00000163608	NEPRO	3	25871	33.37093407	-0.031694382	-0.749825894	0.454369473	0.973870339
ENSG00000257802		12	NA	2.337472527	0.058107263	0.750436943	0.454002661	0.973870339
ENSG00000111716	LDHB	12	3945	900.6641758	-0.017917938	-0.746270108	0.456508532	0.973870339
ENSG00000171806	METTL18	1	92342	14.22736264	-0.037233779	-0.729828193	0.466474169	0.97459497
ENSG00000075131	TIPIN	15	54962	17.96521978	0.044761588	0.746509917	0.456364397	0.973870339
ENSG00000099917	MED15	22	51586	43.87252747	-0.025991341	-0.750681959	0.453855223	0.973870339
ENSG00000135597	REPS1	6	85021	10.81857143	-0.054427174	-0.743998779	0.457878255	0.973870339
ENSG00000204946	ZNF783	7	100289678	4.431648352	0.039400127	0.705890941	0.48119765	0.97459497
ENSG00000107960	STN1	10	79991	33.54291209	-0.030650269	-0.72467651	0.469621187	0.97459497
ENSG00000223804		1	NA	18.21016484	-0.106659791	-0.754853976	0.451354558	0.973870339
ENSG00000116830	TTF2	1	8458	25.03835165	-0.037699427	-0.739941089	0.460330459	0.974122301
ENSG00000221838	AP4M1	7	9179	7.456208791	0.050407598	0.749212457	0.454738327	0.973870339
ENSG00000235299	MRPL53P1	1	NA	7.701043956	0.104993166	0.719963371	0.472511141	0.97459497
ENSG00000106459	NRF1	7	4899	13.21983516	-0.032018538	-0.740290411	0.460118862	0.974122301
ENSG00000155957	TMBIM4	12	51643	152.8198901	0.023312992	0.74321306	0.458352203	0.973870339
ENSG00000116604	MEF2D	1	4209	8.995769231	-0.094396187	-0.755922977	0.450714998	0.973870339
ENSG00000102805	CLN5	13	1203	22.44774725	0.024938466	0.737441825	0.461844223	0.974519366
ENSG00000237851		6	NA	3.877747253	-0.099449483	-0.737782211	0.461638158	0.974519366
ENSG00000164182	NDUFAF2	5	91942	50.90648352	0.030960091	0.729884502	0.466439604	0.97459497
ENSG00000168389	MFSD2A	1	84879	8.353461538	-0.063414185	-0.72889319	0.467044503	0.97459497
ENSG00000179094	PER1	17	5187	11.33115385	-0.053509089	-0.728677955	0.467175848	0.97459497
ENSG00000010278	CD9	12	928	2.044065934	0.076379644	0.732414811	0.464898411	0.97459497
ENSG00000089050	RBBP9	20	10741	9.381098901	-0.041831388	-0.744342864	0.457670653	0.973870339
ENSG00000110066	KMT5B	11	51111	8.952032967	0.034777129	0.744639006	0.457491923	0.973870339
ENSG00000119403	PHF19	9	26147	33.64406593	0.030834857	0.734884762	0.463396261	0.97459497
ENSG00000132879	FBXO44	1	93611	9.611208791	0.043029116	0.743417565	0.458229048	0.973870339
ENSG00000127511	SIN3B	19	23309	9.980769231	-0.038332173	-0.730617047	0.465993285	0.97459497
ENSG00000110917	MLEC	12	9761	12.82917582	0.060154693	0.752019473	0.453052887	0.973870339
ENSG00000129515	SNX6	14	58533	76.16659341	-0.018468762	-0.728125501	0.467512767	0.97459497
ENSG00000123352	SPATS2	12	65244	3.365164835	-0.071726566	-0.741645681	0.459299412	0.973870339
ENSG00000100353	EIF3D	22	8664	158.2078571	0.014680428	0.736112472	0.462650697	0.97459497
ENSG00000109917	ZPR1	11	8882	31.45208791	-0.091751043	-0.75668559	0.450259059	0.973870339
ENSG00000088035	ALG6	1	29929	17.88648352	-0.026296951	-0.724360286	0.469814713	0.97459497
ENSG00000173214	MFSD4B	6	91749	3.074395604	-0.044262896	-0.744224651	0.45774197	0.973870339
ENSG00000243056	EIF4EBP3	5	8637	19.32054945	-0.043262231	-0.727457285	0.467921139	0.97459497
ENSG00000181915	ADO	10	84890	4.06978022	0.041539955	0.741770839	0.45922376	0.973870339
ENSG00000269609	RPARP-AS1	10	100505761	26.89208791	-0.02780104	-0.741285589	0.4595168	0.973870339
ENSG00000229539		20	NA	2.139395604	-0.113764093	-0.749026307	0.454850225	0.973870339
ENSG00000163933	RFT1	3	91869	22.51637363	-0.029651536	-0.737572425	0.461765035	0.974519366
ENSG00000140092	FBLN5	14	10516	3.949505495	0.070534735	0.749028477	0.45484892	0.973870339
ENSG00000242259	C22orf39	22	128977	30.97494505	-0.026087284	-0.746120707	0.456598536	0.973870339
ENSG00000136940	PDCL	9	5082	8.797252747	0.036433658	0.740323042	0.460099283	0.974122301
ENSG00000189362	NEMP2	2	100131211	8.742142857	0.06863227	0.743261034	0.458323549	0.973870339
ENSG00000153006	SREK1IP1	5	285672	15.47335165	0.062249669	0.739383324	0.460668114	0.974420439
ENSG00000224629		7	NA	3.184340659	0.150327904	0.708479452	0.479593284	0.97459497
ENSG00000066136	NFYC	1	4802	42.43175824	-0.019513602	-0.736017222	0.462708512	0.97459497
ENSG00000010017	RANBP9	6	10048	9.19456044	-0.05094045	-0.731608222	0.465389461	0.97459497
ENSG00000112584	FAM120B	6	84498	37.18010989	-0.018468793	-0.723316304	0.470454091	0.97459497
ENSG00000164168	TMEM184C	4	55751	30.59131868	-0.023723207	-0.7119477	0.47744798	0.97459497
ENSG00000162688	AGL	1	178	5.005054945	0.024769356	0.724419206	0.469778643	0.97459497
ENSG00000240418		19	NA	2.073296703	0.067954242	0.748314431	0.455278288	0.973870339
ENSG00000256262	USP30-AS1	12	NA	13.16972527	-0.060146962	-0.742710353	0.458656093	0.973870339
ENSG00000279416		18	NA	2.057527473	0.057131232	0.734555926	0.463596314	0.97459497
ENSG00000173272	MZT2A	2	653784	27.02686813	-0.044936823	-0.710865556	0.47811698	0.97459497
ENSG00000230982	DSTNP1	21	NA	2.464340659	-0.110116374	-0.741485153	0.459396455	0.973870339
ENSG00000196850	PPTC7	12	160760	8.187912088	0.027814678	0.735413433	0.463075098	0.97459497
ENSG00000116663	FBXO6	1	26270	13.8460989	-0.048047301	-0.741698997	0.459267185	0.973870339
ENSG00000241975	ELOCP19	1	NA	5.247362637	0.121097001	0.726086209	0.468759052	0.97459497
ENSG00000163013	FBXO41	2	150726	2.193461538	0.034121448	0.732201566	0.465028108	0.97459497
ENSG00000161813	LARP4	12	113251	46.89956044	0.022982945	0.713934478	0.476221605	0.97459497
ENSG00000241506	PSMC1P1	3	NA	6.281538462	0.047797912	0.702731657	0.48315977	0.97459497
ENSG00000166889	PATL1	11	219988	11.18076923	-0.02498835	-0.724520442	0.46971667	0.97459497
ENSG00000153933	DGKE	17	8526	21.1617033	0.037195147	0.735321548	0.463131207	0.97459497
ENSG00000047315	POLR2B	4	5431	50.43153846	-0.025895958	-0.74863161	0.455087221	0.973870339
ENSG00000213096	ZNF254	19	9534	4.878901099	0.045518572	0.733848736	0.464026158	0.97459497
ENSG00000197442	MAP3K5	6	4217	3.322692308	0.034385604	0.722928992	0.470691635	0.97459497
ENSG00000240723	RN7SL382P	4	NA	4.783516484	0.186115313	0.753739062	0.45202214	0.973870339
ENSG00000280206		16	NA	7.407967033	-0.058658452	-0.738781829	0.461032398	0.974519366
ENSG00000281376	ABALON	20	103021294	4.405494505	-0.047995083	-0.735136071	0.463243858	0.97459497
ENSG00000197696	NMB	15	4828	2.008736264	0.076028322	0.743339996	0.458275877	0.973870339
ENSG00000181007	ZFP82	19	284406	7.499010989	-0.039635962	-0.730021545	0.466356276	0.97459497
ENSG00000175970	UNC119B	12	84747	2.776483516	0.035571435	0.72712822	0.468122129	0.97459497
ENSG00000143622	RIT1	1	6016	21.70428571	0.034058215	0.71525705	0.475406394	0.97459497
ENSG00000276168	RN7SL1	14	6029	60.99972527	0.110023946	0.667352487	0.505428905	0.975389921
ENSG00000100815	TRIP11	14	9321	36.42851648	0.03658295	0.729837949	0.46646822	0.97459497
ENSG00000101452	DHX35	20	60625	8.010659341	-0.026875084	-0.722668819	0.470850881	0.97459497
ENSG00000198406	BZW1P2	3	NA	7.921153846	-0.068434447	-0.711160271	0.477934812	0.97459497
ENSG00000120217	CD274	9	29126	31.5489011	0.047538978	0.731695141	0.465336531	0.97459497
ENSG00000088888	MAVS	20	57506	12.82862637	0.014687613	0.70836386	0.479664571	0.97459497
ENSG00000258886	HIGD1AP17	14	NA	2.573791209	0.180763485	0.749315583	0.454676344	0.973870339
ENSG00000188389	PDCD1	2	5133	9.581758242	0.059823522	0.740334696	0.460092264	0.974122301
ENSG00000220871	DNAJC19P6	6	NA	2.96489011	0.184335114	0.743418653	0.458228392	0.973870339
ENSG00000236383	CCDC200	17	100874261	11.86961538	-0.065374172	-0.73993096	0.460336589	0.974122301
ENSG00000186056	MATN1-AS1	1	100129196	3.698076923	0.060288926	0.722938648	0.470685804	0.97459497
ENSG00000004975	DVL2	17	1856	21.74543956	-0.029914368	-0.695692086	0.487547275	0.974608577
ENSG00000278986		18	NA	2.381978022	-0.055401417	-0.725036545	0.469401105	0.97459497
ENSG00000227948		7	NA	2.194340659	0.096283749	0.742520615	0.458770704	0.973870339
ENSG00000184178	SCFD2	4	152579	17.41934066	-0.03356465	-0.731693679	0.465337316	0.97459497
ENSG00000164134	NAA15	4	80155	58.0978022	0.022934816	0.716469213	0.474659524	0.97459497
ENSG00000086598	TMED2	12	10959	105.8291209	-0.017852394	-0.705556762	0.481404697	0.97459497
ENSG00000114491	UMPS	3	7372	26.21576923	0.024090056	0.721653037	0.471473746	0.97459497
ENSG00000103266	STUB1	16	10273	23.74730769	-0.047863976	-0.737647312	0.46171994	0.974519366
ENSG00000213809	KLRK1	12	100528032	3.203681319	0.116702141	0.737920526	0.461554314	0.974519366
ENSG00000082153	BZW1	2	9689	139.3375824	-0.01835801	-0.702900095	0.483054757	0.97459497
ENSG00000104951	IL4I1	19	259307	26.22714286	0.071348117	0.728593475	0.467227406	0.97459497
ENSG00000165209	STRBP	9	55342	5.248571429	-0.073918548	-0.7303789	0.46613843	0.97459497
ENSG00000249068		5	NA	2.277747253	-0.096242819	-0.741829485	0.459188314	0.973870339
ENSG00000072110	ACTN1	14	87	19.2367033	0.048130415	0.682804435	0.495636254	0.975317562
ENSG00000105612	DNASE2	19	1777	19.11791209	0.026550152	0.724476631	0.469743489	0.97459497
ENSG00000198015	MRPL42	12	28977	56.83412088	-0.031872218	-0.726224364	0.468674402	0.97459497
ENSG00000251595	ABCA11P	4	79963	2.852967033	-0.054556718	-0.740965421	0.459710721	0.973937517
ENSG00000275764		12	NA	2.271153846	-0.038755763	-0.71899863	0.473103854	0.97459497
ENSG00000069966	GNB5	15	10681	20.96637363	-0.034283431	-0.715021886	0.475551341	0.97459497
ENSG00000078403	MLLT10	10	8028	13.09417582	-0.051866749	-0.739167851	0.460798593	0.974420439
ENSG00000069849	ATP1B3	3	483	144.3869231	0.028787836	0.723020903	0.470635095	0.97459497
ENSG00000169714	CNBP	3	7555	529.9882967	-0.014541892	-0.724297194	0.46985334	0.97459497
ENSG00000170633	RNF34	12	80196	67.17747253	0.016736372	0.727756318	0.467738196	0.97459497
ENSG00000254004	ZNF260	19	339324	9.275879121	-0.083128727	-0.735664556	0.462922918	0.97459497
ENSG00000198298	ZNF485	10	220992	7.677362637	-0.040642577	-0.727275759	0.468032028	0.97459497
ENSG00000128040	SPINK2	4	6691	3.275824176	0.122187654	0.742978606	0.458494084	0.973870339
ENSG00000081019	RSBN1	1	54665	14.64417582	-0.025033769	-0.717083858	0.474281165	0.97459497
ENSG00000119640	ACYP1	14	97	17.26736264	0.04407951	0.72307009	0.470605255	0.97459497
ENSG00000273017		21	NA	2.423736264	-0.116444236	-0.73520366	0.463202806	0.97459497
ENSG00000119707	RBM25	14	58517	61.15384615	-0.020034972	-0.737521136	0.461796133	0.974519366
ENSG00000013561	RNF14	5	9604	24.30532967	0.028300235	0.729086984	0.466925956	0.97459497
ENSG00000166575	TMEM135	11	65084	11.26087912	-0.066628306	-0.703219108	0.482856746	0.97459497
ENSG00000135269	TES	7	26136	48.795	-0.025326193	-0.722371789	0.471032969	0.97459497
ENSG00000125898	FAM110A	20	83541	7.80456044	-0.103894732	-0.746532376	0.456350871	0.973870339
ENSG00000165118	C9orf64	9	84267	6.633351648	0.040303691	0.736321067	0.462524405	0.97459497
ENSG00000081087	OSTM1	6	28962	18.2756044	0.035413967	0.712463602	0.477129628	0.97459497
ENSG00000196466	ZNF799	19	90576	4.567527473	-0.039832008	-0.725993659	0.468815643	0.97459497
ENSG00000112855	HARS2	5	23438	23.30901099	-0.021097163	-0.713144288	0.476709156	0.97459497
ENSG00000146282	RARS2	6	57038	21.23994505	0.024469463	0.714349422	0.475965693	0.97459497
ENSG00000146834	MEPCE	7	56257	5.441483516	-0.029528833	-0.706421101	0.480868522	0.97459497
ENSG00000132819	RBM38	20	55544	5.502637363	-0.038575444	-0.733764898	0.464077131	0.97459497
ENSG00000107815	TWNK	10	56652	8.677197802	0.039196751	0.726152199	0.468718704	0.97459497
ENSG00000196812	ZSCAN16	6	80345	14.505	0.031379166	0.721494429	0.47157116	0.97459497
ENSG00000140521	POLG	15	5428	22.84324176	-0.040277968	-0.73119292	0.46564241	0.97459497
ENSG00000180385	EMC3-AS1	3	NA	2.16467033	0.069752538	0.726837832	0.468299605	0.97459497
ENSG00000131389	SLC6A6	3	6533	15.93598901	0.028302956	0.695968416	0.487374584	0.97459497
ENSG00000129355	CDKN2D	19	1032	4.909395604	0.052593058	0.701793948	0.48374299	0.97459497
ENSG00000258634		1	NA	2.017912088	-0.033366616	-0.697916646	0.486158523	0.97459497
ENSG00000167770	OTUB1	11	55611	92.36708791	-0.014814497	-0.728715558	0.467152596	0.97459497
ENSG00000087589	CASS4	20	57091	2.743131868	0.054733533	0.729439965	0.466710933	0.97459497
ENSG00000198301	SDAD1	4	55153	54.69692308	0.036814615	0.723470122	0.470360158	0.97459497
ENSG00000113460	BRIX1	5	55299	52.69401099	0.023439388	0.696267434	0.487187802	0.97459497
ENSG00000263990		17	NA	4.804285714	-0.084798442	-0.725436081	0.469156661	0.97459497
ENSG00000145337	PYURF	4	100996939	66.67324176	-0.037745155	-0.700098571	0.484798429	0.97459497
ENSG00000163882	POLR2H	3	5437	65.05912088	0.02802076	0.713550031	0.476458776	0.97459497
ENSG00000223522		2	100505716	4.67543956	-0.038395543	-0.712331854	0.477211014	0.97459497
ENSG00000241657	TRBV11-2	7	NA	15.68126374	0.076493455	0.712376431	0.477183487	0.97459497
ENSG00000213963		2	100130691	2.404835165	-0.054326021	-0.697057068	0.486695034	0.97459497
ENSG00000179965	ZNF771	16	51333	2.303076923	-0.064998612	-0.721573939	0.471522567	0.97459497
ENSG00000173085	COQ2	4	27235	6.86978022	-0.087461678	-0.715437295	0.475295419	0.97459497
ENSG00000121310	ECHDC2	1	55268	28.17043956	-0.038066694	-0.732861015	0.464626888	0.97459497
ENSG00000183258	DDX41	5	51428	40.55197802	-0.027857214	-0.724766952	0.469565786	0.97459497
ENSG00000161298	ZNF382	19	84911	11.0467033	0.046681413	0.713558682	0.476453735	0.97459497
ENSG00000088986	DYNLL1	12	8655	123.510989	0.01859193	0.711497297	0.477726241	0.97459497
ENSG00000231758		2	NA	9.715494505	-0.047346651	-0.717444384	0.474059611	0.97459497
ENSG00000211795	TRAV8-6	14	NA	20.78208791	-0.049027382	-0.723594927	0.470283705	0.97459497
ENSG00000068912	ERLEC1	2	27248	29.55384615	-0.025443034	-0.731505835	0.46545151	0.97459497
ENSG00000114544	SLC41A3	3	54946	15.86335165	0.031056321	0.726833778	0.468301886	0.97459497
ENSG00000182831	C16orf72	16	29035	17.59412088	0.020414632	0.714915988	0.475616393	0.97459497
ENSG00000175899	A2M	12	2	2.358791209	0.091905664	0.732923155	0.464589081	0.97459497
ENSG00000128487	SPECC1	17	92521	3.010054945	-0.055634278	-0.699978773	0.484873055	0.97459497
ENSG00000035687	ADSS	1	159	40.16653846	0.02020922	0.718158991	0.473619744	0.97459497
ENSG00000186310	NAP1L3	X	4675	3.546648352	-0.044351506	-0.715523013	0.475242604	0.97459497
ENSG00000066855	MTFR1	8	9650	7.26489011	-0.072766623	-0.729146613	0.466889881	0.97459497
ENSG00000112146	FBXO9	6	26268	13.95494505	-0.035107231	-0.719459335	0.472820725	0.97459497
ENSG00000176125	UFSP1	7	402682	2.481043956	0.057095506	0.711087043	0.477980072	0.97459497
ENSG00000012211	PRICKLE3	X	4007	6.551538462	0.046253788	0.70943248	0.479003336	0.97459497
ENSG00000217930	PAM16	16	51025	37.34675824	-0.039488333	-0.703635108	0.482598222	0.97459497
ENSG00000088876	ZNF343	20	79175	7.03532967	-0.040638607	-0.715702417	0.475132076	0.97459497
ENSG00000160226	CFAP410	21	755	10.43527473	-0.055435847	-0.721277047	0.471704714	0.97459497
ENSG00000168393	DTYMK	2	1841	19.97598901	-0.026186751	-0.715991701	0.474953583	0.97459497
ENSG00000149187	CELF1	11	10658	60.4932967	-0.03383145	-0.702823682	0.48310248	0.97459497
ENSG00000110536	PTPMT1	11	114971	36.59978022	-0.02814029	-0.716938585	0.474370576	0.97459497
ENSG00000103275	UBE2I	16	7329	96.69692308	0.014003614	0.705159663	0.481651139	0.97459497
ENSG00000167925	GHDC	17	84514	4.333461538	-0.045641853	-0.706713903	0.480687257	0.97459497
ENSG00000167447	SMG8	17	55181	9.639450549	0.023912871	0.69222905	0.489713665	0.974670042
ENSG00000259529		14	NA	7.911593407	-0.03047033	-0.722161102	0.47116223	0.97459497
ENSG00000006194	ZNF263	16	10127	7.126703297	0.03757328	0.711457888	0.477750888	0.97459497
ENSG00000148090	AUH	9	549	17.35093407	-0.070001506	-0.720128163	0.472409938	0.97459497
ENSG00000116337	AMPD2	1	271	24.1517033	-0.028527915	-0.709648576	0.478869329	0.97459497
ENSG00000073803	MAP3K13	3	9175	20.64258242	0.05518323	0.730877402	0.465834634	0.97459497
ENSG00000018699	TTC27	2	55622	24.13895604	-0.026842496	-0.723978995	0.470048176	0.97459497
ENSG00000152439	ZNF773	19	374928	10.66906593	-0.049132844	-0.724519235	0.469717711	0.97459497
ENSG00000147010	SH3KBP1	X	30011	71.20868132	-0.033668554	-0.710689676	0.478225629	0.97459497
ENSG00000125656	CLPP	19	8192	65.37263736	0.020339516	0.712153858	0.477320644	0.97459497
ENSG00000001497	LAS1L	X	81887	31.51428571	0.020220648	0.716180075	0.474837568	0.97459497
ENSG00000163931	TKT	3	7086	95.99417582	-0.030054477	-0.703234429	0.482847009	0.97459497
ENSG00000232956	SNHG15	7	285958	123.6578022	-0.031735655	-0.69995088	0.484890299	0.97459497
ENSG00000130479	MAP1S	19	55201	17.60412088	0.038995186	0.722355968	0.47104297	0.97459497
ENSG00000168300	PCMTD1	8	115294	22.95934066	-0.03024065	-0.722464964	0.47097592	0.97459497
ENSG00000145216	FIP1L1	4	81608	52.6578022	0.018211729	0.710996647	0.478035651	0.97459497
ENSG00000171453	POLR1C	6	9533	44.95593407	0.027266425	0.71846177	0.473433567	0.97459497
ENSG00000147324	MFHAS1	8	9258	9.343791209	0.036281789	0.706588073	0.480765276	0.97459497
ENSG00000204536	CCHCR1	6	54535	4.317692308	-0.06091111	-0.733216402	0.464410691	0.97459497
ENSG00000108773	KAT2A	17	2648	5.190604396	-0.054698607	-0.719962868	0.47251145	0.97459497
ENSG00000188895	MSL1	17	339287	11.95725275	-0.029275712	-0.721803553	0.471381422	0.97459497
ENSG00000184602	SNN	16	8303	3.211098901	-0.03668647	-0.72468686	0.469615107	0.97459497
ENSG00000145194	ECE2	3	9718	6.219065934	0.032974833	0.708040176	0.479865239	0.97459497
ENSG00000257663		12	NA	13.59653846	-0.097240756	-0.688460145	0.492077662	0.974670042
ENSG00000143337	TOR1AIP1	1	26092	35.20148352	0.023127057	0.713970025	0.476199678	0.97459497
ENSG00000125633	CCDC93	2	54520	16.5360989	-0.04486143	-0.720363744	0.472265282	0.97459497
ENSG00000141349	G6PC3	17	92579	12.0289011	0.04679634	0.723271334	0.470481945	0.97459497
ENSG00000108010	GLRX3	10	10539	94.4539011	0.02177754	0.710030548	0.478633027	0.97459497
ENSG00000105875	WDR91	7	29062	6.907527473	-0.047070562	-0.719819953	0.472599227	0.97459497
ENSG00000109171	SLAIN2	4	57606	14.03873626	-0.102267633	-0.723982542	0.470046306	0.97459497
ENSG00000104177	MYEF2	15	50804	3.063076923	-0.062025848	-0.709690887	0.478843445	0.97459497
ENSG00000109180	OCIAD1	4	54940	86.17950549	0.017518434	0.708935048	0.479310914	0.97459497
ENSG00000197857	ZNF44	19	51710	14.63142857	-0.034868842	-0.717748509	0.473872475	0.97459497
ENSG00000147804	SLC39A4	8	55630	17.98010989	0.045353056	0.706920467	0.480559194	0.97459497
ENSG00000160214	RRP1	21	8568	21.52142857	0.050671584	0.721714866	0.471436121	0.97459497
ENSG00000141682	PMAIP1	18	5366	52.70967033	0.036642921	0.685175833	0.494142477	0.975255407
ENSG00000115525	ST3GAL5	2	8869	8.278571429	0.048256163	0.707742856	0.480049528	0.97459497
ENSG00000170832	USP32	17	84669	9.156373626	0.045504429	0.721230614	0.471733205	0.97459497
ENSG00000059728	MXD1	2	4084	5.685494505	0.05878006	0.72009903	0.472427828	0.97459497
ENSG00000100814	CCNB1IP1	14	57820	24.03120879	-0.034251101	-0.709102148	0.479207712	0.97459497
ENSG00000132664	POLR3F	20	10621	10.21489011	-0.041852237	-0.710075129	0.478605747	0.97459497
ENSG00000233369	GTF2IP4	7	100093631	2.99532967	-0.090648666	-0.710993733	0.478037747	0.97459497
ENSG00000279602		17	NA	3.571373626	0.13788404	0.735906877	0.462775803	0.97459497
ENSG00000145703	IQGAP2	5	10788	14.49824176	0.043921077	0.699588061	0.485116488	0.97459497
ENSG00000130590	SAMD10	20	140700	4.069340659	0.059976661	0.724344924	0.46982442	0.97459497
ENSG00000124243	BCAS4	20	55653	6.21510989	-0.050746674	-0.705394581	0.481505632	0.97459497
ENSG00000037474	NSUN2	5	54888	36.23450549	-0.039471388	-0.688025532	0.49235063	0.974670042
ENSG00000099810	MTAP	9	4507	19.37648352	0.027651015	0.67092116	0.503157898	0.975389921
ENSG00000005075	POLR2J	7	5439	63.04434066	0.02886116	0.709827065	0.478758901	0.97459497
ENSG00000260349		16	NA	25.73494505	0.062604769	0.686183148	0.493508692	0.974670042
ENSG00000244371	PFN1P8	1	NA	4.219835165	0.108111391	0.699650169	0.485077787	0.97459497
ENSG00000276550	HERC2P2	15	NA	13.70736264	-0.047986133	-0.702230497	0.483471425	0.97459497
ENSG00000196436	NPIPB15	16	440348	2.586208791	0.137826859	0.727708745	0.467767553	0.97459497
ENSG00000229180		7	NA	20.31247253	0.029866746	0.72766981	0.467791045	0.97459497
ENSG00000165458	INPPL1	11	3636	9.982252747	-0.044112202	-0.70244649	0.483337092	0.97459497
ENSG00000130772	MED18	1	54797	14.96483516	0.044326006	0.714123524	0.476105301	0.97459497
ENSG00000155876	RRAGA	9	10670	44.74747253	0.017972027	0.692464062	0.489566479	0.974670042
ENSG00000128271	ADORA2A	22	135	9.235934066	-0.043224338	-0.721312924	0.471682701	0.97459497
ENSG00000164919	COX6C	8	1345	460.0231319	0.014313024	0.693965604	0.488626643	0.974670042
ENSG00000111911	HINT3	6	135114	8.103516484	-0.025474621	-0.700546895	0.484518917	0.97459497
ENSG00000237329		1	NA	10.09384615	-0.054066561	-0.707148617	0.480417771	0.97459497
ENSG00000246790		11	NA	7.043846154	-0.062351041	-0.714453815	0.475901619	0.97459497
ENSG00000068878	PSME4	2	23198	11.37945055	0.043694329	0.728189713	0.467473869	0.97459497
ENSG00000164978	NUDT2	9	318	14.55296703	-0.041296709	-0.688427408	0.49209822	0.974670042
ENSG00000146918	NCAPG2	7	54892	3.713241758	-0.052625164	-0.694029455	0.488586987	0.974670042
ENSG00000243789	JMJD7	15	100137047	12.45763736	0.04467882	0.705247218	0.481597089	0.97459497
ENSG00000128585	MKLN1	7	4289	35.95615385	-0.025239183	-0.715812761	0.475063803	0.97459497
ENSG00000062598	ELMO2	20	63916	34.25291209	0.024177245	0.705539132	0.481415637	0.97459497
ENSG00000123684	LPGAT1	1	9926	2.093516484	-0.036290009	-0.721495373	0.471570765	0.97459497
ENSG00000102172	SMS	X	6611	41.61214286	0.026365764	0.676462963	0.499642473	0.975317562
ENSG00000157600	TMEM164	X	84187	2.881593407	-0.069438301	-0.72440432	0.469788058	0.97459497
ENSG00000204498	NFKBIL1	6	4795	7.796098901	0.066281919	0.707011543	0.480502736	0.97459497
ENSG00000126246	IGFLR1	19	79713	58.97642857	0.037003087	0.707528816	0.480182148	0.97459497
ENSG00000198898	CAPZA2	7	830	108.7382418	0.016736078	0.720765544	0.472018319	0.97459497
ENSG00000222009	BTBD19	1	149478	3.818736264	0.043468979	0.688090316	0.492309936	0.974670042
ENSG00000180425	C11orf71	11	54494	4.813956044	-0.034202611	-0.706606607	0.480753721	0.97459497
ENSG00000215067	ALOX12-AS1	17	100506713	10.20587912	0.046617714	0.71018267	0.478539232	0.97459497
ENSG00000247828	TMEM161B-AS1	5	100505894	23.48785714	-0.032786322	-0.708777002	0.479408948	0.97459497
ENSG00000240036		11	NA	3.61032967	-0.139647744	-0.724354517	0.469818547	0.97459497
ENSG00000096401	CDC5L	6	988	10.11697802	-0.014434666	-0.689213581	0.491604358	0.974670042
ENSG00000197056	ZMYM1	1	79830	5.467252747	-0.055212108	-0.713201298	0.476674267	0.97459497
ENSG00000138175	ARL3	10	403	2.411373626	0.03497024	0.708657764	0.479482843	0.97459497
ENSG00000167182	SP2	17	6668	15.25961538	0.042535299	0.711479148	0.477737752	0.97459497
ENSG00000211814	TRAV35	14	NA	21.06505495	0.069497768	0.685056139	0.494217816	0.975255407
ENSG00000196961	AP2A1	19	160	10.1706044	0.021769937	0.692181209	0.489743631	0.974670042
ENSG00000103544	VPS35L	16	57020	29.37291209	0.024284194	0.704032326	0.482351148	0.97459497
ENSG00000108510	MED13	17	9969	24.66582418	0.035180357	0.692024912	0.489841821	0.974670042
ENSG00000264630	PRKCA-AS1	17	NA	4.281263736	-0.070734992	-0.696791885	0.486860587	0.97459497
ENSG00000181873	IBA57	1	200205	3.035164835	-0.06721218	-0.720903471	0.471933963	0.97459497
ENSG00000139832	RAB20	13	55647	2.526868132	0.050416448	0.711217778	0.477899271	0.97459497
ENSG00000172366	MCRIP2	16	84331	10.5521978	-0.043031691	-0.701585827	0.483872486	0.97459497
ENSG00000255730		19	NA	6.800604396	-0.098204196	-0.659248736	0.510605433	0.975389921
ENSG00000143127	ITGA10	1	8515	3.13021978	-0.045055219	-0.709030958	0.479251839	0.97459497
ENSG00000170627	GTSF1	12	121355	8.470824176	-0.061069972	-0.704912121	0.481805093	0.97459497
ENSG00000189079	ARID2	12	196528	20.37285714	0.021117896	0.700288408	0.484679895	0.97459497
ENSG00000143149	ALDH9A1	1	223	30.7132967	0.031039693	0.713187146	0.476682819	0.97459497
ENSG00000162385	MAGOH	1	4116	66.4156044	0.030136451	0.704879238	0.481825309	0.97459497
ENSG00000138942	RNF185	22	91445	24.73758242	0.020385256	0.697911768	0.486161367	0.97459497
ENSG00000177383	MAGEF1	3	64110	3.488516484	-0.054499736	-0.702733591	0.483158567	0.97459497
ENSG00000166797	CIAO2A	15	84191	58.8860989	0.030729312	0.718929766	0.473145984	0.97459497
ENSG00000080986	NDC80	18	10403	2.071153846	0.065615776	0.727734014	0.467752121	0.97459497
ENSG00000139629	GALNT6	12	11226	4.131263736	0.071582851	0.706942542	0.48054551	0.97459497
ENSG00000177105	RHOG	11	391	83.26851648	0.0177425	0.698248182	0.485951514	0.97459497
ENSG00000136111	TBC1D4	13	9882	17.20038462	0.057893025	0.725130709	0.469343487	0.97459497
ENSG00000123219	CENPK	5	64105	14.31686813	0.098015071	0.725507451	0.469113003	0.97459497
ENSG00000181523	SGSH	17	6448	45.63417582	0.044127208	0.693066717	0.489189438	0.974670042
ENSG00000197841	ZNF181	19	339318	16.56730769	0.040983972	0.722078129	0.47121333	0.97459497
ENSG00000278129	ZNF8	19	7554	2.152197802	0.023744586	0.697857659	0.486195125	0.97459497
ENSG00000198814	GK	X	2710	22.5960989	0.054843562	0.711289626	0.477854867	0.97459497
ENSG00000139508	SLC46A3	13	283537	6.757857143	0.034645574	0.699423045	0.48521929	0.97459497
ENSG00000225442	MPRIP-AS1	17	NA	2.698626374	-0.053475552	-0.697647487	0.486326548	0.97459497
ENSG00000104774	MAN2B1	19	4125	39.82076923	0.023903736	0.687789086	0.492498886	0.974670042
ENSG00000119280	C1orf198	1	84886	3.36478022	-0.038907542	-0.71443182	0.475915181	0.97459497
ENSG00000042429	MED17	11	9440	27.89379121	-0.041549501	-0.713891072	0.476248676	0.97459497
ENSG00000077782	FGFR1	8	2260	3.751813187	0.059774014	0.701809143	0.483733537	0.97459497
ENSG00000164002	EXO5	1	64789	15.77774725	0.035335858	0.710410037	0.478398619	0.97459497
ENSG00000136897	MRPL50	9	54534	19.30626374	-0.019947353	-0.692898088	0.489294715	0.974670042
ENSG00000102103	PQBP1	X	10084	66.94	-0.016805136	-0.697300411	0.486542854	0.97459497
ENSG00000267598		19	NA	3.836263736	0.151249974	0.720719801	0.472046698	0.97459497
ENSG00000233184		1	NA	12.08714286	-0.04364678	-0.713516259	0.47647991	0.97459497
ENSG00000255561	FDXACB1	11	91893	6.079505495	0.030718839	0.702895479	0.48305774	0.97459497
ENSG00000168887	C2orf68	2	388969	41.82274725	-0.028003893	-0.711689783	0.477607312	0.97459497
ENSG00000130956	HABP4	9	22927	2.148021978	-0.034396116	-0.69664614	0.486951557	0.97459497
ENSG00000188735	TMEM120B	12	144404	2.848956044	0.038621074	0.696841204	0.486829795	0.97459497
ENSG00000171135	JAGN1	3	84522	34.72417582	0.021766543	0.686160457	0.49352268	0.974670042
ENSG00000157259	GATAD1	7	57798	2.756758242	0.039100121	0.705304813	0.481561343	0.97459497
ENSG00000115590	IL1R2	2	7850	2.751263736	0.088118455	0.71202279	0.477401893	0.97459497
ENSG00000274929		13	NA	3.177032967	0.090643596	0.711879216	0.477490579	0.97459497
ENSG00000253816		5	NA	17.09824176	-0.099711063	-0.673051704	0.501805114	0.975317562
ENSG00000104375	STK3	8	6788	5.844065934	-0.051590452	-0.712141858	0.477328351	0.97459497
ENSG00000164543	STK17A	7	9263	18.725	-0.043503682	-0.721763594	0.471406232	0.97459497
ENSG00000203812	HIST2H2AA3	1	8337	21.33494505	0.104584449	0.694643054	0.488203227	0.974670042
ENSG00000160131	VMA21	X	203547	18.53659341	0.035320308	0.703119988	0.482918356	0.97459497
ENSG00000211782	TRAV8-1	14	NA	10.54565934	0.074105195	0.680414723	0.497144023	0.975317562
ENSG00000232729		7	NA	5.086538462	-0.054760866	-0.719539216	0.47277168	0.97459497
ENSG00000162676	GFI1	1	2672	5.848791209	0.062742287	0.704259723	0.482210196	0.97459497
ENSG00000145332	KLHL8	4	57563	5.679505495	0.037146426	0.691704072	0.490042828	0.974670042
ENSG00000115808	STRN	2	6801	2.244945055	-0.038699894	-0.704285848	0.48219397	0.97459497
ENSG00000148175	STOM	9	2040	33.13186813	0.029650568	0.673739218	0.501368724	0.975317562
ENSG00000197111	PCBP2	12	5094	221.6656593	0.014372011	0.701821355	0.483725648	0.97459497
ENSG00000131408	NR1H2	19	7376	53.75368132	0.019758075	0.700082493	0.484808154	0.97459497
ENSG00000149582	TMEM25	11	84866	9.783296703	0.040833362	0.686040609	0.493598348	0.974670042
ENSG00000122378	PRXL2A	10	84293	6.515274725	-0.04819868	-0.703322782	0.48279231	0.97459497
ENSG00000279819		10	NA	5.423021978	-0.059392522	-0.702401694	0.483364951	0.97459497
ENSG00000272638		7	NA	2.130714286	-0.121732754	-0.725500793	0.469117076	0.97459497
ENSG00000113384	GOLPH3	5	64083	14.63401099	-0.060566116	-0.711790568	0.477545343	0.97459497
ENSG00000204161	TMEM273	10	170371	60.70269231	0.09769949	0.712029123	0.477397982	0.97459497
ENSG00000051620	HEBP2	6	23593	4.299285714	0.058207911	0.699497537	0.485172898	0.97459497
ENSG00000143578	CREB3L4	1	148327	3.193791209	-0.063398533	-0.711400982	0.477786053	0.97459497
ENSG00000223496	EXOSC6	16	118460	10.35895604	0.023315996	0.696350986	0.487135618	0.97459497
ENSG00000151327	FAM177A1	14	283635	36.44236264	-0.033933297	-0.706133909	0.48104687	0.97459497
ENSG00000174885	NLRP6	11	171389	2.235494505	-0.093137228	-0.710280672	0.478478622	0.97459497
ENSG00000113749	HRH2	5	3274	14.73543956	0.051108036	0.709324876	0.479069926	0.97459497
ENSG00000109911	ELP4	11	26610	20.46978022	-0.024420421	-0.70125906	0.484075552	0.97459497
ENSG00000134262	AP4B1	1	10717	21.2317033	0.029273616	0.696393086	0.487109374	0.97459497
ENSG00000188554	NBR1	17	4077	32.92362637	0.022338214	0.702743679	0.483152004	0.97459497
ENSG00000152082	MZT2B	2	80097	33.77164835	0.034850817	0.687552982	0.49264752	0.974670042
ENSG00000114573	ATP6V1A	3	523	16.89241758	0.030746467	0.689094848	0.491679015	0.974670042
ENSG00000256514		11	NA	18.9478022	-0.087622422	-0.682145055	0.496052038	0.975317562
ENSG00000235016	SEMA3F-AS1	3	100129060	4.438571429	0.035167751	0.697433122	0.486460317	0.97459497
ENSG00000177370	TIMM22	17	29928	12.49956044	0.0237225	0.699027279	0.485465709	0.97459497
ENSG00000184831	APOO	X	79135	17.20741758	0.056183281	0.703439488	0.482719781	0.97459497
ENSG00000181027	FKRP	19	79147	11.43862637	0.046063117	0.682348302	0.495923857	0.975317562
ENSG00000177842	ZNF620	3	253639	2.142637363	0.049558777	0.710355136	0.478432571	0.97459497
ENSG00000166347	CYB5A	18	1528	56.69478022	-0.033724862	-0.710569364	0.478300037	0.97459497
ENSG00000147454	SLC25A37	8	51312	9.483681319	0.029991392	0.689900995	0.491173103	0.974670042
ENSG00000135930	EIF4E2	2	9470	35.46978022	-0.024739823	-0.709584091	0.478909227	0.97459497
ENSG00000100453	GZMB	14	3002	65.78021978	0.165590604	0.700752207	0.484391366	0.97459497
ENSG00000272812		8	NA	4.50043956	0.077208339	0.695904506	0.487414798	0.97459497
ENSG00000105401	CDC37	19	11140	185.4536264	0.014398125	0.694921221	0.48802902	0.974670042
ENSG00000075142	SRI	7	6717	108.1241209	0.019260565	0.681505008	0.49645553	0.975317562
ENSG00000114423	CBLB	3	868	52.66554945	-0.028828186	-0.655212235	0.513194083	0.975389921
ENSG00000140319	SRP14	15	6727	428.0556044	0.016421449	0.702949776	0.483023872	0.97459497
ENSG00000127663	KDM4B	19	23030	3.086758242	0.044531558	0.701654311	0.483829872	0.97459497
ENSG00000196950	SLC39A10	2	57181	14.20895604	-0.038912302	-0.696500378	0.487042609	0.97459497
ENSG00000139154	AEBP2	12	121536	9.914450549	0.029376256	0.697546942	0.48638907	0.97459497
ENSG00000197971	MBP	18	4155	29.65725275	-0.043332689	-0.707297762	0.480325333	0.97459497
ENSG00000167208	SNX20	16	124460	40.22532967	-0.053810551	-0.681422726	0.496507731	0.975317562
ENSG00000131174	COX7B	X	1349	73.0006044	-0.027341624	-0.678540957	0.498327702	0.975317562
ENSG00000185345	PRKN	6	5071	2.201538462	-0.104668539	-0.70520634	0.48162246	0.97459497
ENSG00000128309	MPST	22	4357	4.251758242	0.053778569	0.69676572	0.486876923	0.97459497
ENSG00000100243	CYB5R3	22	1727	34.10510989	-0.030808373	-0.708269348	0.479723222	0.97459497
ENSG00000267368	UPK3BL1	7	107983993	29.23747253	-0.080452461	-0.69556734	0.487625465	0.974608577
ENSG00000205583	STAG3L1	7	NA	6.334230769	-0.050732933	-0.677748686	0.498829042	0.975317562
ENSG00000281103	TRG-AS1	7	100506776	2.571483516	-0.03899826	-0.696451812	0.487072938	0.97459497
ENSG00000133805	AMPD3	11	272	4.151758242	0.042304703	0.703270896	0.482824558	0.97459497
ENSG00000139112	GABARAPL1	12	23710	17.91692308	0.048927577	0.694669899	0.488186441	0.974670042
ENSG00000205323	SARNP	12	84324	83.12291209	0.020288634	0.688365611	0.492136745	0.974670042
ENSG00000241837	ATP5PO	21	539	178.4466484	-0.011296392	-0.649052322	0.517157948	0.975389921
ENSG00000245275	SAP30L-AS1	5	NA	7.464395604	-0.047147222	-0.686612622	0.493238607	0.974670042
ENSG00000100034	PPM1F	22	9647	5.084230769	0.04307634	0.701698252	0.483802531	0.97459497
ENSG00000130349	C6orf203	6	51250	17.17516484	0.030535267	0.691113085	0.490413037	0.974670042
ENSG00000198912	C1orf174	1	339448	31.4567033	0.023317557	0.690079027	0.491061321	0.974670042
ENSG00000272843		7	NA	2.332527473	-0.060091949	-0.698043309	0.486079596	0.97459497
ENSG00000163472	TMEM79	1	84283	5.98978022	-0.032404868	-0.708738345	0.479432881	0.97459497
ENSG00000141026	MED9	17	55090	10.27093407	0.023966069	0.686738243	0.493159339	0.974670042
ENSG00000165406	8-Mar	10	220972	5.71021978	-0.039953341	-0.695841153	0.487454378	0.97459497
ENSG00000111331	OAS3	12	4940	19.53994505	0.050364874	0.698920877	0.48553233	0.97459497
ENSG00000151500	THYN1	11	29087	71.0571978	0.023930676	0.711329251	0.477830084	0.97459497
ENSG00000275740		5	NA	13.19835165	0.023744033	0.706120565	0.481054917	0.97459497
ENSG00000166896	ATP23	12	91419	7.651208791	-0.069450168	-0.707902386	0.479950695	0.97459497
ENSG00000183813	CCR4	3	1233	71.04950549	0.045539212	0.684056377	0.494847336	0.975284189
ENSG00000070761	CFAP20	16	29105	41.98016484	0.021630076	0.675232537	0.500421852	0.975317562
ENSG00000122515	ZMIZ2	7	83637	21.14983516	0.032438755	0.703416247	0.482734123	0.97459497
ENSG00000156675	RAB11FIP1	8	80223	50.3528022	-0.032032362	-0.671361542	0.502878252	0.975389921
ENSG00000053524	MCF2L2	3	23101	2.31010989	-0.067468729	-0.707828423	0.479996516	0.97459497
ENSG00000276250		17	NA	5.555054945	-0.077900205	-0.66586289	0.506378337	0.975389921
ENSG00000143951	WDPCP	2	51057	6.530769231	-0.046456061	-0.689056871	0.491703008	0.974670042
ENSG00000183506	PI4KAP2	22	NA	5.336813187	-0.0422217	-0.678945392	0.498072308	0.975317562
ENSG00000168394	TAP1	6	6890	263.5216484	-0.025402958	-0.705633104	0.481357326	0.97459497
ENSG00000168116	KIAA1586	6	57691	11.70961538	-0.040447387	-0.692728231	0.489401347	0.974670042
ENSG00000155256	ZFYVE27	10	118813	20.30538462	-0.020451528	-0.64254803	0.5213608	0.975585572
ENSG00000240579		7	NA	2.496978022	0.073165519	0.667226085	0.505509434	0.975389921
ENSG00000116977	LGALS8	1	3964	55.73362637	0.025668119	0.661893154	0.508912889	0.975389921
ENSG00000105963	ADAP1	7	11033	3.954945055	-0.060846073	-0.70243992	0.483341178	0.97459497
ENSG00000102760	RGCC	13	28984	17.37807692	-0.176251448	-0.716642525	0.474553119	0.97459497
ENSG00000172340	SUCLG2	3	8801	23.4532967	-0.029113477	-0.702282161	0.483439046	0.97459497
ENSG00000168795	ZBTB5	9	9925	3.890659341	0.025155855	0.674602995	0.50082087	0.975317562
ENSG00000130734	ATG4D	19	84971	4.109395604	0.065094748	0.693429692	0.488962252	0.974670042
ENSG00000276698		14	NA	8.028131868	-0.056485755	-0.68934356	0.491523065	0.974670042
ENSG00000066557	LRRC40	1	55631	10.84730769	0.024880245	0.688750939	0.491894783	0.974670042
ENSG00000153201	RANBP2	2	5903	34.44098901	0.045476492	0.660338959	0.509907395	0.975389921
ENSG00000145781	COMMD10	5	51397	24.09950549	-0.027636122	-0.691874529	0.489935744	0.974670042
ENSG00000275854		12	NA	2.361153846	-0.085589073	-0.708981834	0.479282247	0.97459497
ENSG00000123213	NLN	5	57486	5.402747253	0.056112155	0.690274078	0.490939264	0.974670042
ENSG00000092036	HAUS4	14	54930	19.3021978	0.038391472	0.687112309	0.492924468	0.974670042
ENSG00000165119	HNRNPK	9	3190	535.5851099	-0.010873458	-0.689414382	0.491478334	0.974670042
ENSG00000121807	CCR2	3	729230	7.603186813	-0.077409725	-0.670452914	0.503455806	0.975389921
ENSG00000159128	IFNGR2	21	3460	21.55494505	-0.115382309	-0.702254708	0.483456367	0.97459497
ENSG00000138459	SLC35A5	3	55032	20.7389011	0.024957581	0.657750407	0.511565321	0.975389921
ENSG00000164587	RPS14	5	6208	2424.712802	-0.023297167	-0.691499504	0.490170727	0.974670042
ENSG00000100351	GRAP2	22	9402	72.30631868	0.027467604	0.675665765	0.500147362	0.975317562
ENSG00000040531	CTNS	17	1497	10.91137363	0.034184721	0.688516143	0.492042479	0.974670042
ENSG00000163155	LYSMD1	1	388695	2.449450549	-0.043886277	-0.677495564	0.498989182	0.975317562
ENSG00000162607	USP1	1	7398	20.35648352	0.024592216	0.692429065	0.489588396	0.974670042
ENSG00000090060	PAPOLA	14	10914	75.93659341	-0.056364331	-0.710263991	0.478488938	0.97459497
ENSG00000165997	ARL5B	10	221079	3.382637363	-0.029481592	-0.672805005	0.50196151	0.975317562
ENSG00000107331	ABCA2	9	20	6.798296703	0.059985996	0.690605548	0.490731393	0.974670042
ENSG00000174384	PMS2P6	7	NA	7.283406593	0.074384396	0.690628392	0.490717068	0.974670042
ENSG00000122696	SLC25A51	9	92014	11.74879121	-0.029643404	-0.676067031	0.499893302	0.975317562
ENSG00000116030	SUMO1	2	7341	94.43582418	0.015145651	0.669976546	0.503758423	0.975389921
ENSG00000121104	FAM117A	17	81558	4.972472527	0.051457794	0.675073501	0.500522915	0.975317562
ENSG00000111860	CEP85L	6	387119	21.52423077	-0.026592305	-0.681793736	0.496273364	0.975317562
ENSG00000226479	TMEM185B	2	79134	5.290164835	0.033442142	0.67685924	0.49939185	0.975317562
ENSG00000261884		16	NA	9.911098901	-0.040705169	-0.696206632	0.487226067	0.97459497
ENSG00000160932	LY6E	8	4061	53.01730769	0.031574603	0.68216634	0.496038516	0.975317562
ENSG00000115760	BIRC6	2	57448	37.11587912	-0.032412668	-0.690874284	0.490562809	0.974670042
ENSG00000171703	TCEA2	20	6919	4.941813187	-0.060222718	-0.699631584	0.485089368	0.97459497
ENSG00000133624	ZNF767P	7	79970	20.63923077	-0.066229175	-0.704964672	0.48177247	0.97459497
ENSG00000139437	TCHP	12	84260	12.10769231	-0.02866981	-0.695838776	0.487455588	0.97459497
ENSG00000104626	ERI1	8	90459	9.606813187	0.026810413	0.667036577	0.505629905	0.975389921
ENSG00000058729	RIOK2	5	55781	30.7532967	0.038725065	0.671349109	0.502886237	0.975389921
ENSG00000253522	MIR3142HG	5	107075116	20.12032967	0.044046848	0.663356218	0.50797816	0.975389921
ENSG00000177479	ARIH2	3	10425	76.08576923	0.020609009	0.702062938	0.483575358	0.97459497
ENSG00000276234	TADA2A	17	6871	16.29796703	-0.030875498	-0.653175529	0.514503041	0.975389921
ENSG00000225151	GOLGA2P7	15	NA	6.663076923	0.065394516	0.696826837	0.486838765	0.97459497
ENSG00000277959		10	NA	4.680274725	-0.120681727	-0.659641296	0.51035403	0.975389921
ENSG00000279360		12	NA	4.662692308	-0.110374552	-0.687652242	0.492585149	0.974670042
ENSG00000173917	HOXB2	17	3212	4.655604396	-0.107168724	-0.698612196	0.48572479	0.97459497
ENSG00000108559	NUP88	17	4927	63.41681319	-0.022441861	-0.693652781	0.488822362	0.974670042
ENSG00000154723	ATP5PF	21	522	184.0603846	-0.017254783	-0.679655599	0.497623221	0.975317562
ENSG00000214113	LYRM4	6	57128	37.01587912	0.034402604	0.693269596	0.489062446	0.974670042
ENSG00000150907	FOXO1	13	2308	8.89967033	-0.022972805	-0.666084855	0.506236528	0.975389921
ENSG00000139266	9-Mar	12	92979	8.617032967	-0.039936501	-0.698805913	0.485604004	0.97459497
ENSG00000160972	PPP1R16A	8	84988	5.747582418	0.046699927	0.679714747	0.497586134	0.975317562
ENSG00000196236	XPNPEP3	22	63929	8.725714286	0.031825861	0.679097643	0.497975989	0.975317562
ENSG00000170234	PWWP2A	5	114825	9.093296703	-0.062450143	-0.695835242	0.487458071	0.97459497
ENSG00000089682	RBM41	X	55285	11.74269231	-0.035344001	-0.684293059	0.494698265	0.975255407
ENSG00000151835	SACS	13	26278	21.27549451	0.042305367	0.695400659	0.487729628	0.974656276
ENSG00000235740	PHACTR2-AS1	6	NA	2.884505495	0.056108888	0.706242944	0.480979305	0.97459497
ENSG00000226976	COX6A1P2	6	NA	5.018681319	0.122255373	0.67636787	0.499702962	0.975317562
ENSG00000114126	TFDP2	3	7029	10.62807692	0.054604071	0.684658544	0.494468117	0.975255407
ENSG00000123131	PRDX4	X	10549	50.63153846	0.021001078	0.65345119	0.514325613	0.975389921
ENSG00000060339	CCAR1	10	55749	62.35395604	-0.021305622	-0.674287078	0.501021169	0.975317562
ENSG00000146859	TMEM140	7	55281	28.42538462	0.035656089	0.695037116	0.487956857	0.974670042
ENSG00000244270	RPL32P29	14	NA	51.98104396	0.041289564	0.688123497	0.492289094	0.974670042
ENSG00000142961	MOB3C	1	148932	12.46252747	0.024754289	0.670970761	0.503126375	0.975389921
ENSG00000263276		16	NA	4.416153846	0.029992403	0.68583042	0.493730403	0.974772223
ENSG00000169018	FEM1B	15	10116	9.182252747	-0.039650593	-0.693153744	0.489134963	0.974670042
ENSG00000133313	CNDP2	18	55748	73.65186813	-0.017644536	-0.664788485	0.507063449	0.975389921
ENSG00000123240	OPTN	10	10133	68.91785714	0.02717623	0.688225771	0.492224571	0.974670042
ENSG00000172465	TCEAL1	X	9338	8.067087912	-0.045082203	-0.693458368	0.488944306	0.974670042
ENSG00000078061	ARAF	X	369	35.62818681	-0.01750866	-0.66604358	0.506262846	0.975389921
ENSG00000087087	SRRT	7	51593	49.93	0.028595964	0.690261261	0.490947039	0.974670042
ENSG00000069869	NEDD4	15	4734	2.313241758	0.078640903	0.686984303	0.493004932	0.974670042
ENSG00000081386	ZNF510	9	22869	5.278846154	0.040379281	0.681332146	0.496564892	0.975317562
ENSG00000116898	MRPS15	1	64960	62.0732967	0.014526173	0.650050211	0.516514715	0.975389921
ENSG00000137124	ALDH1B1	9	219	6.072032967	0.032833455	0.68495711	0.494280092	0.975255407
ENSG00000182359	KBTBD3	11	143879	7.699340659	0.05420422	0.690157915	0.491012123	0.974670042
ENSG00000116903	EXOC8	1	149371	7.176538462	-0.035875682	-0.698552184	0.485762212	0.97459497
ENSG00000169045	HNRNPH1	5	3187	381.0897802	-0.015357224	-0.6814168	0.49651119	0.975317562
ENSG00000197386	HTT	4	3064	11.61	0.057082436	0.675510008	0.500246317	0.975317562
ENSG00000235363	SNRPGP10	1	NA	13.66225275	0.16893315	0.676002527	0.499934326	0.975317562
ENSG00000188243	COMMD6	13	170622	187.8164286	-0.021825321	-0.679727407	0.497577855	0.975317562
ENSG00000115145	STAM2	2	10254	11.68291209	0.036022935	0.658464298	0.511107997	0.975389921
ENSG00000118596	SLC16A7	12	9194	20.2489011	-0.034205139	-0.689607255	0.491357582	0.974670042
ENSG00000185009	AP3M1	10	26985	34.8721978	0.021494838	0.686732393	0.493163017	0.974670042
ENSG00000232587	EEF1A1P3	13	NA	3.833131868	0.051946974	0.692312481	0.489661697	0.974670042
ENSG00000188002		5	NA	8.273076923	0.09241082	0.675550527	0.500220646	0.975317562
ENSG00000276810		17	NA	3.928131868	-0.078388191	-0.684461522	0.494592176	0.975255407
ENSG00000064607	SUGP2	19	10147	24.91604396	-0.032718772	-0.679008401	0.498032422	0.975317562
ENSG00000141030	COPS3	17	8533	85.43450549	-0.021789237	-0.682173795	0.49603363	0.975317562
ENSG00000182568	SATB1	3	6304	83.78631868	-0.032829946	-0.651319262	0.515697537	0.975389921
ENSG00000215158		5	NA	6.951923077	0.075339218	0.690624239	0.490719672	0.974670042
ENSG00000136861	CDK5RAP2	9	55755	17.35598901	-0.030143782	-0.665906179	0.506350606	0.975389921
ENSG00000167525	PROCA1	17	147011	3.623076923	-0.045182158	-0.69138201	0.490244645	0.974670042
ENSG00000280077		9	NA	6.023791209	-0.033513945	-0.672425074	0.50220285	0.975389921
ENSG00000120334	CENPL	1	91687	12.3832967	0.028676703	0.668545704	0.504668868	0.975389921
ENSG00000156313	RPGR	X	6103	5.996758242	-0.057074052	-0.684014737	0.494873564	0.975284189
ENSG00000184007	PTP4A2	1	8073	171.6235714	-0.023016736	-0.678244726	0.498515018	0.975317562
ENSG00000060749	QSER1	11	79832	2.088186813	0.054212898	0.676481557	0.499630979	0.975317562
ENSG00000100083	GGA1	22	26088	30.44703297	0.018668204	0.672813359	0.501956107	0.975317562
ENSG00000181722	ZBTB20	3	26137	14.57159341	0.047673355	0.675789508	0.500069252	0.975317562
ENSG00000025772	TOMM34	20	10953	23.33164835	0.026314884	0.67926939	0.497867255	0.975317562
ENSG00000004468	CD38	4	952	6.895714286	0.069420085	0.66611546	0.506217289	0.975389921
ENSG00000158828	PINK1	1	65018	4.312307692	-0.051667228	-0.688922773	0.491787188	0.974670042
ENSG00000143442	POGZ	1	23126	23.87269231	0.04008761	0.679298523	0.497849124	0.975317562
ENSG00000138002	IFT172	2	26160	5.040054945	-0.051429101	-0.673492822	0.501525212	0.975317562
ENSG00000136280	CCM2	7	83605	37.66510989	-0.029163919	-0.658787481	0.510900747	0.975389921
ENSG00000221963	APOL6	22	80830	27.87642857	0.021868114	0.67899172	0.498042745	0.975317562
ENSG00000272529		3	NA	2.572417582	-0.079094087	-0.686988604	0.493002228	0.974670042
ENSG00000204525	HLA-C	6	3107	869.7755495	-0.032617617	-0.648366087	0.517600771	0.975389921
ENSG00000232581		7	NA	2.323681319	-0.149281168	-0.669832105	0.503850558	0.975389921
ENSG00000151014	NOCT	4	25819	5.529120879	-0.062165878	-0.677310008	0.499106593	0.975317562
ENSG00000100068	LRP5L	22	91355	4.246208791	0.050988805	0.693369067	0.489000194	0.974670042
ENSG00000227543	SPAG5-AS1	17	NA	3.124945055	-0.057508664	-0.693728096	0.488775524	0.974670042
ENSG00000051009	FAM160A2	11	84067	8.156043956	0.029307012	0.680511715	0.497082597	0.975317562
ENSG00000183943	PRKX	X	5613	12.43225275	-0.048935469	-0.686241586	0.493471937	0.974670042
ENSG00000153936	HS2ST1	1	9653	2.124120879	-0.045697582	-0.684699856	0.494442107	0.975255407
ENSG00000068354	TBC1D25	X	4943	11.64895604	-0.045061801	-0.667475014	0.505350852	0.975389921
ENSG00000109320	NFKB1	4	4790	22.92131868	-0.02856646	-0.644538002	0.520073162	0.975585572
ENSG00000122033	MTIF3	13	219402	48.87972527	0.02945072	0.684784826	0.494388427	0.975255407
ENSG00000248919	ATP5MF-PTCD1	7	100526740	2.328516484	-0.074254244	-0.682308988	0.49594865	0.975317562
ENSG00000211699	TRGV3	7	NA	8.173241758	-0.076430943	-0.65350694	0.514290037	0.975389921
ENSG00000156983	BRPF1	3	7862	4.63032967	0.043388544	0.675073627	0.500522835	0.975317562
ENSG00000153574	RPIA	2	22934	21.57192308	0.034205453	0.678460261	0.498379005	0.975317562
ENSG00000280037		2	NA	3.901318681	-0.084319785	-0.66631581	0.506089557	0.975389921
ENSG00000107443	CCNJ	10	54619	3.192032967	0.03531778	0.674088593	0.501147312	0.975317562
ENSG00000261474		16	NA	3.862802198	0.099695261	0.674521273	0.500872957	0.975317562
ENSG00000166478	ZNF143	11	7702	33.89126374	-0.035307238	-0.676307884	0.499740946	0.975317562
ENSG00000215908	CROCCP2	1	84809	18.59049451	0.035942025	0.678703022	0.49822552	0.975317562
ENSG00000147403	RPL10	X	6134	4676.817692	-0.011588409	-0.630368201	0.52927841	0.978312343
ENSG00000165506	DNAAF2	14	55172	7.171703297	-0.047735215	-0.686597937	0.493247841	0.974670042
ENSG00000166289	PLEKHF1	19	79156	10.40934066	-0.06495558	-0.681140127	0.496686075	0.975317562
ENSG00000011007	ELOA	1	6924	19.36472527	0.015343203	0.642436498	0.521433023	0.975585572
ENSG00000027869	SH2D2A	1	9047	35.94648352	0.037257858	0.683216181	0.495376715	0.975317562
ENSG00000204611	ZNF616	19	90317	3.209230769	0.044650823	0.654439627	0.513690569	0.975389921
ENSG00000204310	AGPAT1	6	10554	10.79412088	0.025589434	0.656731892	0.512218548	0.975389921
ENSG00000168802	CHTF8	16	54921	53.39598901	0.023259875	0.666292008	0.506104457	0.975389921
ENSG00000132964	CDK8	13	1024	3.47456044	-0.035644424	-0.664614921	0.507174489	0.975389921
ENSG00000204394	VARS	6	7407	13.16197802	-0.037163311	-0.677455887	0.499014286	0.975317562
ENSG00000134897	BIVM	13	54841	3.429450549	0.062259876	0.68769511	0.492558214	0.974670042
ENSG00000237550	RPL9P9	15	NA	1340.30022	-0.074452348	-0.657130712	0.511962982	0.975389921
ENSG00000172932	ANKRD13D	11	338692	14.95236264	0.030844864	0.674134191	0.501118291	0.975317562
ENSG00000198909	MAP3K3	17	4215	6.380384615	0.03989877	0.6843883	0.494638286	0.975255407
ENSG00000110108	TMEM109	11	79073	43.92472527	0.02312586	0.673535301	0.501497985	0.975317562
ENSG00000214761	HNRNPA1P15	9	NA	2.549285714	0.053739564	0.66577951	0.506431509	0.975389921
ENSG00000267809	NDUFV2P1	19	NA	7.292417582	-0.054829649	-0.651569688	0.515536341	0.975389921
ENSG00000184983	NDUFA6	22	4700	137.5953297	0.023253078	0.670173863	0.503632949	0.975389921
ENSG00000131462	TUBG1	17	7283	26.83115385	0.025680212	0.677161065	0.499200569	0.975317562
ENSG00000160321	ZNF208	19	7757	2.88543956	0.071654808	0.681862677	0.496230154	0.975317562
ENSG00000214530	STARD10	11	10809	18.15313187	0.038202168	0.6611997	0.509356643	0.975389921
ENSG00000105552	BCAT2	19	587	15.47571429	-0.035305203	-0.686460612	0.493334193	0.974670042
ENSG00000196517	SLC6A9	1	6536	20.22978022	-0.048382086	-0.673845765	0.501301321	0.975317562
ENSG00000101608	MYL12A	18	10627	685.4843956	-0.01774852	-0.640651216	0.522589787	0.976024321
ENSG00000139146	SINHCAF	12	58516	58.86318681	-0.027241091	-0.677017965	0.499291135	0.975317562
ENSG00000124181	PLCG1	20	5335	32.32664835	-0.062501627	-0.686839384	0.493096035	0.974670042
ENSG00000163655	GMPS	3	8833	48.23368132	0.02481273	0.674020429	0.501190264	0.975317562
ENSG00000094880	CDC23	5	8697	19.82686813	0.01929201	0.651920749	0.515310107	0.975389921
ENSG00000104133	SPG11	15	80208	38.0389011	0.024580776	0.667185558	0.50553498	0.975389921
ENSG00000119772	DNMT3A	2	1788	15.40868132	0.037007554	0.6792349	0.497889331	0.975317562
ENSG00000174177	CTU2	16	348180	17.05351648	0.0448597	0.679173769	0.497927964	0.975317562
ENSG00000166037	CEP57	11	9702	37.19197802	-0.026454691	-0.676565597	0.499577491	0.975317562
ENSG00000184867	ARMCX2	X	9823	2.639285714	-0.058141693	-0.648000938	0.517836381	0.975389921
ENSG00000269028	MTRNR2L12	3	100462981	6.873186813	0.040817407	0.651504764	0.515578137	0.975389921
ENSG00000131469	RPL27	17	6155	2790.634615	0.008256315	0.663848125	0.507663729	0.975389921
ENSG00000186704	DTX2P1	7	NA	4.522582418	-0.05650025	-0.662925886	0.508253078	0.975389921
ENSG00000237296	SMG1P1	16	NA	114.3601648	-0.030773492	-0.6631781	0.508091847	0.975389921
ENSG00000130402	ACTN4	19	81	66.27543956	0.041616809	0.679879237	0.497482222	0.975317562
ENSG00000236618	PITPNA-AS1	17	100306951	14.24417582	0.044538752	0.679072499	0.497991968	0.975317562
ENSG00000082515	MRPL22	5	29093	71.91796703	0.028270072	0.66937689	0.504139911	0.975389921
ENSG00000107404	DVL1	1	1855	2.003241758	-0.054304365	-0.687134049	0.492910803	0.974670042
ENSG00000166579	NDEL1	17	81565	38.05247253	-0.018888693	-0.668520099	0.504685085	0.975389921
ENSG00000174775	HRAS	11	3265	13.83615385	0.043961148	0.656718911	0.512227145	0.975389921
ENSG00000143315	PIGM	1	93183	8.281153846	0.023481857	0.671281399	0.502928981	0.975389921
ENSG00000157538	VPS26C	21	10311	36.04148352	0.024388962	0.668406545	0.504757372	0.975389921
ENSG00000074706	IPCEF1	6	26034	40.60351648	-0.02313615	-0.651260004	0.515735452	0.975389921
ENSG00000129250	KIF1C	17	10749	2.251593407	0.041324238	0.650462395	0.516249413	0.975389921
ENSG00000125686	MED1	17	5469	30.93318681	-0.018861368	-0.678229011	0.498524956	0.975317562
ENSG00000047188	YTHDC2	5	64848	11.75346154	-0.044270782	-0.642635209	0.521304614	0.975585572
ENSG00000160948	VPS28	8	51160	151.6883516	0.020302204	0.662476768	0.508539809	0.975389921
ENSG00000112305	SMAP1	6	60682	15.78928571	0.023231203	0.663206618	0.508073451	0.975389921
ENSG00000138709	LARP1B	4	55132	9.441978022	-0.031629843	-0.676132173	0.499852131	0.975317562
ENSG00000108826	MRPL27	17	51264	52.81835165	0.023651929	0.669958863	0.503769668	0.975389921
ENSG00000124702	KLHDC3	6	116138	33.13076923	-0.018666474	-0.664831753	0.507035838	0.975389921
ENSG00000131626	PPFIA1	11	8500	10.12521978	0.040277039	0.665908558	0.506349215	0.975389921
ENSG00000103257	SLC7A5	16	8140	26.03934066	0.04040212	0.673972092	0.501221197	0.975317562
ENSG00000088682	COQ9	16	57017	31.72302198	0.018588281	0.657698248	0.511598763	0.975389921
ENSG00000072803	FBXW11	5	23291	18.84813187	-0.029105686	-0.653655042	0.51419467	0.975389921
ENSG00000274618	HIST1H4F	6	8361	3.286208791	0.181139402	0.698798874	0.485608393	0.97459497
ENSG00000149016	TUT1	11	64852	17.02335165	0.029975318	0.67346732	0.501541262	0.975317562
ENSG00000223803	RPS20P14	3	NA	5.585384615	0.075815367	0.653363251	0.514382423	0.975389921
ENSG00000269044		19	NA	14.01428571	0.027613625	0.671660936	0.502687862	0.975389921
ENSG00000184575	XPOT	12	11260	44.41478022	-0.029348452	-0.649667944	0.516761213	0.975389921
ENSG00000002549	LAP3	4	51056	36.52192308	0.027366412	0.663349271	0.507982325	0.975389921
ENSG00000148110	MFSD14B	9	84641	7.739615385	0.032190428	0.67453294	0.5008655	0.975317562
ENSG00000102580	DNAJC3	13	5611	14.84445055	-0.02363876	-0.671942548	0.502508995	0.975389921
ENSG00000180488	MIGA1	1	374986	4.835714286	0.029217927	0.65624222	0.512532877	0.975389921
ENSG00000204482	LST1	6	7940	11.89653846	0.059834039	0.669107005	0.504311833	0.975389921
ENSG00000123983	ACSL3	2	2181	16.1021978	0.033150419	0.665284743	0.506747071	0.975389921
ENSG00000070770	CSNK2A2	16	1459	14.36862637	0.028934579	0.665368126	0.506693729	0.975389921
ENSG00000164331	ANKRA2	5	57763	22.68994505	-0.040457389	-0.653046318	0.514586228	0.975389921
ENSG00000186517	ARHGAP30	1	257106	40.08384615	-0.022457062	-0.648194706	0.517711096	0.975389921
ENSG00000154832	CXXC1	18	30827	63.16626374	0.020900004	0.635641562	0.525842855	0.977140321
ENSG00000135119	RNFT2	12	84900	2.536978022	-0.058540552	-0.659876786	0.510203249	0.975389921
ENSG00000079459	FDFT1	8	2222	243.255	0.02155247	0.655280699	0.513150031	0.975389921
ENSG00000204568	MRPS18B	6	28973	50.38576923	0.021706103	0.665144453	0.506836315	0.975389921
ENSG00000196924	FLNA	X	2316	73.9843956	0.040220059	0.667064694	0.505612264	0.975389921
ENSG00000135677	GNS	12	2799	20.56873626	-0.026692988	-0.661129383	0.509401353	0.975389921
ENSG00000243437	RN7SL370P	1	NA	2.38967033	0.173739091	0.693592877	0.488860134	0.974670042
ENSG00000197724	PHF2	9	5253	2.872527473	-0.032904584	-0.670679124	0.503311979	0.975389921
ENSG00000079246	XRCC5	2	7520	165.449011	-0.018528097	-0.651211334	0.51576679	0.975389921
ENSG00000211815	TRAV36DV7	14	NA	14.9771978	-0.070820688	-0.658944702	0.510800187	0.975389921
ENSG00000267248		17	NA	3.152417582	-0.05840475	-0.665951833	0.50632162	0.975389921
ENSG00000181135	ZNF707	8	101928160	7.612197802	-0.037420359	-0.633717677	0.527095176	0.97797023
ENSG00000229917	RPL7P46	16	NA	2.507472527	-0.074439088	-0.655678585	0.512894819	0.975389921
ENSG00000157036	EXOG	3	9941	11.90983516	-0.033563637	-0.658395141	0.511152317	0.975389921
ENSG00000129933	MAU2	19	23383	34.50247253	-0.028565119	-0.661927493	0.508891028	0.975389921
ENSG00000120913	PDLIM2	8	64236	11.34093407	-0.039256921	-0.647638258	0.518070425	0.975389921
ENSG00000198700	IPO9	1	55705	24.50395604	-0.029842672	-0.663714448	0.507749239	0.975389921
ENSG00000171497	PPID	4	5481	42.91357143	0.018979091	0.670666313	0.503319875	0.975389921
ENSG00000104853	CLPTM1	19	1209	24.90247253	-0.065436387	-0.686942806	0.493031017	0.974670042
ENSG00000224598	RPS5P2	21	NA	16.39923077	0.044231461	0.650307289	0.516349339	0.975389921
ENSG00000233825		10	NA	2.011098901	-0.178397466	-0.681918291	0.496195072	0.975317562
ENSG00000254206	NPIPB11	16	728888	2.325549451	0.069321198	0.663188814	0.508085097	0.975389921
ENSG00000138617	PARP16	15	54956	11.11159341	-0.034262169	-0.673145254	0.501745747	0.975317562
ENSG00000231731		2	NA	3.499505495	-0.072390357	-0.657724506	0.511582197	0.975389921
ENSG00000143420	ENSA	1	2029	47.97906593	0.024666954	0.672949287	0.501869835	0.975317562
ENSG00000181744	DIPK2A	3	205428	4.806208791	0.047894094	0.666236055	0.506140402	0.975389921
ENSG00000156127	BATF	14	10538	208.8781319	0.034510007	0.639760856	0.52316745	0.976024321
ENSG00000139679	LPAR6	13	10161	111.4354396	0.046831247	0.678689204	0.498234256	0.975317562
ENSG00000176454	LPCAT4	15	254531	6.718516484	-0.04605196	-0.634482683	0.526597127	0.977643917
ENSG00000239911	PRKAG2-AS1	7	NA	2.785549451	0.062092807	0.670591882	0.503367464	0.975389921
ENSG00000197860	SGTB	5	54557	7.585604396	0.02971684	0.664009229	0.507561008	0.975389921
ENSG00000037897	METTL1	12	4234	40.42736264	-0.033183125	-0.65402972	0.513953984	0.975389921
ENSG00000136247	ZDHHC4	7	55146	20.00395604	0.030036792	0.655364875	0.513096141	0.975389921
ENSG00000105443	CYTH2	19	9266	23.8906044	0.026805108	0.668697897	0.504571912	0.975389921
ENSG00000116221	MRPL37	1	51253	59.25428571	0.019343478	0.669631287	0.503978011	0.975389921
ENSG00000281005	LINC00921	16	283876	2.216703297	-0.062523138	-0.679731043	0.497575839	0.975317562
ENSG00000143207	COP1	1	64326	8.286593407	-0.048875087	-0.662055241	0.50880953	0.975389921
ENSG00000166997	CNPY4	7	245812	16.01269231	0.039864498	0.644246738	0.520261708	0.975585572
ENSG00000126247	CAPNS1	19	826	41.3156044	0.0275678	0.654951544	0.513361475	0.975389921
ENSG00000145687	SSBP2	5	23635	31.76824176	0.045868023	0.676263974	0.499768751	0.975317562
ENSG00000071889	FAM3A	X	60343	12.49296703	-0.031497644	-0.669146806	0.504286435	0.975389921
ENSG00000135624	CCT7	2	10574	250.1823626	-0.014030439	-0.669064071	0.504338878	0.975389921
ENSG00000265298		17	NA	2.888681319	0.050553431	0.64719947	0.518353658	0.975585572
ENSG00000100629	CEP128	14	145508	5.752362637	0.053001988	0.666947357	0.505687032	0.975389921
ENSG00000099282	TSPAN15	10	23555	2.136318681	-0.071331422	-0.659607577	0.510375622	0.975389921
ENSG00000235579		2	NA	6.864065934	0.288804823	0.691474154	0.490186899	0.974670042
ENSG00000177150	FAM210A	18	125228	11.28230769	-0.044376869	-0.679557901	0.497685228	0.975317562
ENSG00000063601	MTMR1	X	8776	7.321263736	-0.036150977	-0.646337539	0.518910259	0.975585572
ENSG00000265479	DTX2P1-UPK3BP1-PMS2P11	7	441263	6.349120879	0.033539613	0.678584195	0.498300645	0.975317562
ENSG00000254909		11	NA	3.764065934	-0.21062009	-0.677752702	0.498826502	0.975317562
ENSG00000134954	ETS1	11	2113	39.26423077	-0.019897628	-0.649391472	0.516939287	0.975389921
ENSG00000265185	SNORD3B-1	17	26851	5.168956044	0.177742258	0.682599604	0.495765394	0.975317562
ENSG00000213221	DNLZ	9	728489	5.067197802	-0.083150193	-0.640386242	0.522761851	0.976024321
ENSG00000124795	DEK	6	7913	55.85494505	0.030930767	0.673332146	0.50162706	0.975317562
ENSG00000235162	C12orf75	12	387882	5.601208791	0.06534708	0.657010207	0.512040276	0.975389921
ENSG00000168291	PDHB	3	5162	76.26065934	0.018537612	0.661450471	0.509195973	0.975389921
ENSG00000126003	PLAGL2	20	5326	11.89549451	-0.03112448	-0.645454803	0.51948055	0.975585572
ENSG00000213443		12	NA	83.25258242	-0.027911427	-0.652707873	0.514803726	0.975389921
ENSG00000031003	FAM13B	5	51306	28.90489011	0.026656447	0.660876568	0.509563093	0.975389921
ENSG00000205643	CDPF1	22	150383	7.331923077	-0.052711317	-0.670822544	0.50322085	0.975389921
ENSG00000180089	TMEM86B	19	255043	2.512362637	-0.054310374	-0.674498849	0.500887174	0.975317562
ENSG00000132313	MRPL35	2	51318	16.90087912	-0.036276675	-0.649332048	0.516977862	0.975389921
ENSG00000128596	CCDC136	7	64753	2.511318681	0.067290225	0.655728904	0.512862514	0.975389921
ENSG00000103356	EARS2	16	124454	14.02697802	0.045384159	0.661285592	0.509301702	0.975389921
ENSG00000225889		2	NA	3.002527473	-0.065264147	-0.649824802	0.516660242	0.975389921
ENSG00000229117	RPL41	12	6171	6304.314835	0.018334501	0.660730337	0.509656658	0.975389921
ENSG00000128973	CLN6	15	54982	10.17675824	-0.055059653	-0.677293126	0.499117276	0.975317562
ENSG00000063176	SPHK2	19	56848	10.97571429	0.02377302	0.655682536	0.512892014	0.975389921
ENSG00000076043	REXO2	11	25996	83.24571429	-0.022571447	-0.674079034	0.501153097	0.975317562
ENSG00000083544	TDRD3	13	81550	4.411978022	-0.028705997	-0.658080275	0.511353958	0.975389921
ENSG00000271204		7	NA	129.0527473	-0.027179183	-0.657809852	0.511527217	0.975389921
ENSG00000278540	ACACA	17	31	16.41049451	0.034197086	0.659183637	0.51064713	0.975389921
ENSG00000259539		15	NA	4.47456044	0.063594218	0.636633847	0.525197937	0.976689529
ENSG00000204427	ABHD16A	6	7920	33.68065934	0.020633003	0.661929185	0.508889851	0.975389921
ENSG00000035403	VCL	10	7414	10.40472527	-0.041228209	-0.66209932	0.50878135	0.975389921
ENSG00000152404	CWF19L2	11	143884	10.21247253	0.020013332	0.627033112	0.531457124	0.979029681
ENSG00000155729	KCTD18	2	130535	6.476318681	-0.032954035	-0.661484103	0.509174735	0.975389921
ENSG00000092529	CAPN3	15	825	3.496923077	0.073197434	0.666844618	0.505752502	0.975389921
ENSG00000186666	BCDIN3D	12	144233	6.494450549	0.026773306	0.64819564	0.517710493	0.975389921
ENSG00000228106		1	NA	10.23571429	0.068114748	0.66722673	0.505509023	0.975389921
ENSG00000223547	ZNF844	19	284391	3.459450549	-0.047765165	-0.654934326	0.513372759	0.975389921
ENSG00000104356	POP1	8	10940	8.990989011	0.043539655	0.659199707	0.510636836	0.975389921
ENSG00000270704		15	NA	2.806428571	-0.145156657	-0.665458645	0.506636156	0.975389921
ENSG00000163629	PTPN13	4	5783	2.401593407	-0.084280901	-0.663571782	0.507840477	0.975389921
ENSG00000130204	TOMM40	19	10452	9.633736264	-0.104283475	-0.677805466	0.498793123	0.975317562
ENSG00000178567	EPM2AIP1	3	9852	13.34428571	-0.027527958	-0.657858105	0.511496326	0.975389921
ENSG00000166887	VPS39	15	23339	30.99417582	-0.02449613	-0.660584961	0.509749686	0.975389921
ENSG00000241468	ATP5MF	7	9551	216.0579121	-0.021368926	-0.643299234	0.520874494	0.975585572
ENSG00000157992	KRTCAP3	2	200634	2.797362637	-0.088581075	-0.663951405	0.507598054	0.975389921
ENSG00000157014	TATDN2	3	9797	6.163351648	0.028709708	0.647967315	0.51785793	0.975389921
ENSG00000146285	SCML4	6	256380	21.83285714	0.037788507	0.65325708	0.514450692	0.975389921
ENSG00000251669	FAM86EP	4	348926	3.777032967	-0.048800669	-0.61268903	0.54087992	0.982207933
ENSG00000170522	ELOVL6	4	79071	2.898736264	0.064282903	0.633840691	0.527015073	0.97797023
ENSG00000196873	CBWD3	9	445571	37.78087912	-0.038142921	-0.655888044	0.512760353	0.975389921
ENSG00000114209	PDCD10	3	11235	60.0739011	-0.014388558	-0.636204836	0.525476567	0.977055756
ENSG00000211802	TRAV22	14	NA	9.52021978	0.062718427	0.632814213	0.527683678	0.978237636
ENSG00000001167	NFYA	6	4800	18.94285714	-0.020817995	-0.638643457	0.523892292	0.976024321
ENSG00000281571		1	NA	6.636593407	-0.04433675	-0.6380306	0.524290469	0.976024321
ENSG00000105928	GSDME	7	1687	2.076978022	0.062340077	0.660433409	0.509846945	0.975389921
ENSG00000164626	KCNK5	6	8645	2.232857143	0.053423841	0.650238305	0.516393784	0.975389921
ENSG00000226471		22	NA	6.759285714	-0.072553274	-0.62967827	0.529729001	0.978312343
ENSG00000200693		14	NA	7.720714286	0.236943833	0.679415764	0.497775038	0.975317562
ENSG00000169075		6	NA	3.488241758	0.053722876	0.659285169	0.510582097	0.975389921
ENSG00000204370	SDHD	11	6392	110.0055495	0.016818003	0.651319354	0.515697239	0.975389921
ENSG00000120992	LYPLA1	8	10434	47.55010989	0.027552928	0.647327428	0.518270862	0.975585572
ENSG00000245261		6	NA	3.496208791	-0.07698924	-0.649273081	0.517015878	0.975389921
ENSG00000102032	RENBP	X	5973	4.326758242	0.08312992	0.657533869	0.511704432	0.975389921
ENSG00000278601		10	NA	2.60032967	-0.065982435	-0.658993579	0.510768875	0.975389921
ENSG00000128513	POT1	7	25913	11.6828022	-0.042612826	-0.659364117	0.510531534	0.975389921
ENSG00000121989	ACVR2A	2	92	10.64456044	0.05285326	0.647680996	0.518042843	0.975389921
ENSG00000257949	TEN1	17	100134934	11.91945055	-0.03738606	-0.648963611	0.517215416	0.975389921
ENSG00000154370	TRIM11	1	81559	10.09543956	-0.05690968	-0.661749399	0.509005079	0.975389921
ENSG00000168386	FILIP1L	3	11259	6.397472527	0.049241599	0.643993364	0.520425608	0.975585572
ENSG00000156469	MTERF3	8	51001	26.21087912	-0.028359668	-0.64992675	0.516594378	0.975389921
ENSG00000182841	RRP7BP	22	91695	20.01417582	-0.02111369	-0.625112502	0.532713878	0.980026639
ENSG00000160439	RDH13	19	112724	13.53258242	0.044927006	0.665259647	0.506763098	0.975389921
ENSG00000027075	PRKCH	14	5583	62.23395604	-0.037686868	-0.65070468	0.516093343	0.975389921
ENSG00000163938	GNL3	3	26354	96.41296703	0.013718708	0.635959089	0.525636356	0.977055756
ENSG00000185499	MUC1	1	4582	2.732087912	0.073213208	0.629327831	0.529957816	0.978312343
ENSG00000089163	SIRT4	12	23409	2.706648352	-0.052324352	-0.638838162	0.523766167	0.976024321
ENSG00000176024	ZNF613	19	79898	5.843571429	-0.046268985	-0.657094244	0.511986372	0.975389921
ENSG00000187688	TRPV2	17	51393	26.22032967	0.035247059	0.645884615	0.519202864	0.975585572
ENSG00000108298	RPL19	17	6143	4118.391703	0.007219357	0.644147723	0.520325491	0.975585572
ENSG00000282697		X	NA	2.266923077	0.040454978	0.622373842	0.534508798	0.980336626
ENSG00000258301	VASH1-AS1	14	100506603	3.12543956	0.051699065	0.648893481	0.51726064	0.975389921
ENSG00000231607	DLEU2	13	8847	7.523461538	0.056980342	0.662745991	0.508368027	0.975389921
ENSG00000134900	TPP2	13	7174	27.87417582	-0.029599646	-0.641445811	0.522074941	0.975585572
ENSG00000072364	AFF4	5	27125	69.85510989	0.021012698	0.636052979	0.525575304	0.977055756
ENSG00000259834		1	NA	5.388516484	-0.039948826	-0.664864544	0.507015187	0.975389921
ENSG00000008294	SPAG9	17	9043	10.49857143	-0.036957784	-0.663932637	0.507610038	0.975389921
ENSG00000152127	MGAT5	2	4249	3.672032967	-0.03321962	-0.620872788	0.535493755	0.981105389
ENSG00000275976	SPDYE11	7	NA	2.003626374	-0.041571446	-0.657869134	0.511489474	0.975389921
ENSG00000101842	VSIG1	X	340547	2.619120879	-0.078525976	-0.651352709	0.51567603	0.975389921
ENSG00000166266	CUL5	11	8065	29.39307692	0.028416598	0.645438285	0.519491142	0.975585572
ENSG00000133943	DGLUCY	14	80017	55.04406593	-0.033367042	-0.64035367	0.522782972	0.976024321
ENSG00000197694	SPTAN1	9	6709	49.13818681	-0.027574008	-0.647904807	0.517898225	0.975389921
ENSG00000187953	PMS2CL	7	NA	3.103406593	0.026533148	0.641945914	0.521750762	0.975585572
ENSG00000111224	PARP11	12	57097	22.80296703	-0.036504754	-0.667828978	0.505125402	0.975389921
ENSG00000138246	DNAJC13	3	23317	5.259945055	-0.036377477	-0.645026019	0.519757784	0.975585572
ENSG00000162783	IER5	1	51278	2.657802198	0.033730643	0.632210869	0.528076875	0.978237636
ENSG00000137073	UBAP2	9	55833	19.0567033	-0.018452732	-0.642724465	0.52124656	0.975585572
ENSG00000163510	CWC22	2	57703	25.67313187	-0.018492226	-0.64496679	0.519795811	0.975585572
ENSG00000166326	TRIM44	11	54765	5.618296703	-0.024992104	-0.606518281	0.544958952	0.983452206
ENSG00000182551	ADI1	2	55256	21.8832967	0.022971777	0.650490847	0.516230817	0.975389921
ENSG00000164430	CGAS	6	115004	20.02395604	0.036646879	0.648442512	0.517551499	0.975389921
ENSG00000065613	SLK	10	9748	2.740494505	0.023201023	0.638110019	0.524238635	0.976024321
ENSG00000013306	SLC25A39	17	51629	76.3017033	-0.020304606	-0.659007179	0.510759892	0.975389921
ENSG00000106244	PDAP1	7	11333	44.96021978	0.028112109	0.612043564	0.541305781	0.982207933
ENSG00000149658	YTHDF1	20	54915	7.318846154	-0.019330143	-0.60535461	0.545729941	0.983452206
ENSG00000272994		2	NA	2.25478022	0.033844126	0.66023236	0.509975625	0.975389921
ENSG00000113407	TARS	5	6897	196.8854396	-0.019617047	-0.648431682	0.517558219	0.975389921
ENSG00000013523	ANGEL1	14	23357	11.17901099	-0.033687835	-0.634661318	0.526480864	0.977577593
ENSG00000162368	CMPK1	1	51727	34.74840659	-0.022506769	-0.66321933	0.50806533	0.975389921
ENSG00000172613	RAD9A	11	5883	4.704450549	-0.042729537	-0.646503449	0.518803097	0.975585572
ENSG00000234945	GTF3C2-AS1	2	100505624	2.284065934	0.079702964	0.642757183	0.52122564	0.975585572
ENSG00000140332	TLE3	15	7090	11.66802198	-0.049425231	-0.667873218	0.505097228	0.975389921
ENSG00000162894	FCMR	1	9214	67.0856044	-0.047014064	-0.652784634	0.514754537	0.975389921
ENSG00000168610	STAT3	17	6774	113.5648901	-0.020332112	-0.620674463	0.535623708	0.981113521
ENSG00000170348	TMED10	14	10972	125.4557143	-0.017322887	-0.621112946	0.535335855	0.980964162
ENSG00000185049	NELFA	4	7469	23.48675824	-0.021534121	-0.642711234	0.521255127	0.975585572
ENSG00000135048	CEMIP2	9	23670	46.68791209	-0.032063942	-0.634817157	0.526379448	0.977577593
ENSG00000100242	SUN2	22	25777	25.07027473	-0.032364439	-0.631531112	0.52852005	0.978237636
ENSG00000028137	TNFRSF1B	1	7133	40.85313187	-0.070054463	-0.666309794	0.506093392	0.975389921
ENSG00000119650	IFT43	14	112752	11.71478022	0.040418796	0.639197848	0.523532732	0.976024321
ENSG00000187446	CHP1	15	11261	41.89840659	-0.017751388	-0.618640159	0.536960208	0.981213201
ENSG00000118181	RPS25	11	6230	3479.366813	0.010014544	0.626521758	0.531791581	0.979348538
ENSG00000236439		1	NA	90.62901099	-0.046534077	-0.61992827	0.536113998	0.981213201
ENSG00000116984	MTR	1	4548	18.11049451	0.040814434	0.636891235	0.525030651	0.976528049
ENSG00000108984	MAP2K6	17	5608	2.518681319	-0.069394639	-0.653761877	0.514126144	0.975389921
ENSG00000105676	ARMC6	19	93436	24.91335165	-0.025599463	-0.648898357	0.517257231	0.975389921
ENSG00000126777	KTN1	14	3895	43.51324176	-0.061817036	-0.658153889	0.511306939	0.975389921
ENSG00000073111	MCM2	3	4171	13.11620879	0.058248294	0.665228293	0.5067831	0.975389921
ENSG00000023572	GLRX2	1	51022	15.95912088	0.036524389	0.650937067	0.515943672	0.975389921
ENSG00000114503	NCBP2	3	22916	80.72626374	-0.013704557	-0.63163588	0.528451476	0.978237636
ENSG00000080824	HSP90AA1	14	3320	415.1726374	-0.0175544	-0.641442194	0.522077113	0.975585572
ENSG00000275454		15	NA	2.452637363	0.045509256	0.649385998	0.516943082	0.975389921
ENSG00000165487	MICU2	13	221154	44.51115385	0.01857665	0.627033185	0.531457076	0.979029681
ENSG00000269987		22	NA	2.435549451	0.154754977	0.665369785	0.506692838	0.975389921
ENSG00000169976	SF3B5	6	83443	110.2464286	0.018421444	0.651853048	0.51535368	0.975389921
ENSG00000168918	INPP5D	2	3635	28.83192308	0.035572226	0.649384787	0.516943863	0.975389921
ENSG00000001084	GCLC	6	2729	5.516153846	0.036271842	0.618591506	0.536992443	0.981213201
ENSG00000136450	SRSF1	17	6426	138.7291758	-0.014848762	-0.639716229	0.523196138	0.976024321
ENSG00000272831		7	NA	3.043516484	0.090310314	0.638750444	0.523823104	0.976024321
ENSG00000261468		3	NA	2.532417582	-0.041576506	-0.619552773	0.53636068	0.981213201
ENSG00000152942	RAD17	5	5884	17.42010989	0.02267708	0.651824587	0.515371998	0.975389921
ENSG00000105607	GCDH	19	2639	28.12203297	-0.022614303	-0.646282837	0.518945329	0.975585572
ENSG00000137509	PRCP	11	5547	15.32857143	0.03109701	0.623988535	0.533450278	0.9802421
ENSG00000218283	MORF4L1P1	1	NA	9.91021978	0.031927076	0.643248623	0.520907497	0.975585572
ENSG00000263753	LINC00667	18	339290	21.59428571	-0.041464344	-0.658598682	0.511021883	0.975389921
ENSG00000065675	PRKCQ	10	5588	33.38692308	-0.01990209	-0.617361422	0.537801179	0.981213201
ENSG00000177042	TMEM80	11	283232	11.47043956	0.039973442	0.6421823	0.52159791	0.975585572
ENSG00000130305	NSUN5	7	55695	26.03445055	0.018306903	0.6450566	0.51973775	0.975585572
ENSG00000260898	ADPGK-AS1	15	100287559	4.439065934	-0.026897301	-0.653696481	0.514167928	0.975389921
ENSG00000115604	IL18R1	2	8809	12.24027473	0.046584989	0.652982619	0.514627195	0.975389921
ENSG00000150768	DLAT	11	1737	15.46049451	0.019563222	0.616604776	0.538299106	0.981213201
ENSG00000177034	MTX3	5	345778	4.913461538	-0.034321892	-0.641757432	0.521873126	0.975585572
ENSG00000224631	RPS27AP16	16	NA	52.56978022	-0.025046934	-0.630249047	0.52935617	0.978312343
ENSG00000225975	LINC01534	19	101927621	3.480604396	-0.062790788	-0.654585943	0.51359656	0.975389921
ENSG00000143013	LMO4	1	8543	9.55489011	0.043065399	0.635144443	0.526166492	0.977442436
ENSG00000183520	UTP11	1	51118	27.23703297	-0.028325489	-0.63525047	0.526097388	0.977442436
ENSG00000244879	GABPB1-AS1	15	NA	16.47368132	-0.049200514	-0.649504219	0.516866872	0.975389921
ENSG00000211796	TRAV16	14	NA	31.75027473	-0.052999643	-0.638715142	0.523846019	0.976024321
ENSG00000160087	UBE2J2	1	118424	23.7906044	-0.023365916	-0.63699509	0.5249629	0.976528049
ENSG00000028116	VRK2	2	7444	17.23208791	0.024674833	0.651158577	0.515800761	0.975389921
ENSG00000164902	PHAX	5	51808	74.08565934	0.017581094	0.628587838	0.530440897	0.97854988
ENSG00000108561	C1QBP	17	708	255.0648352	0.026257337	0.59222044	0.554469699	0.983452206
ENSG00000131473	ACLY	17	47	46.64549451	0.014868384	0.599981578	0.549296896	0.983452206
ENSG00000131508	UBE2D2	5	7322	123.0551099	-0.048855414	-0.657037256	0.512022926	0.975389921
ENSG00000204520	MICA	6	100507436	11.3828022	0.033816701	0.64565946	0.519348354	0.975585572
ENSG00000177311	ZBTB38	3	253461	23.91807692	-0.03777995	-0.618695057	0.53692437	0.981213201
ENSG00000104472	CHRAC1	8	54108	33.19747253	-0.026082254	-0.629851252	0.529615817	0.978312343
ENSG00000173933	RBM4	11	5936	131.298956	0.01560001	0.648760623	0.517346055	0.975389921
ENSG00000118600	RXYLT1	12	10329	9.559230769	-0.034152864	-0.623930757	0.533488162	0.9802421
ENSG00000114480	GBE1	3	2632	9.749175824	0.031337027	0.650606522	0.516156531	0.975389921
ENSG00000231793	DOC2GP	11	NA	2.115604396	-0.084038723	-0.643253557	0.520904319	0.975585572
ENSG00000118971	CCND2	12	894	90.89664835	0.027856805	0.639903146	0.523074992	0.976024321
ENSG00000159256	MORC3	21	23515	27.17456044	-0.020323678	-0.602000059	0.547955542	0.983452206
ENSG00000176105	YES1	18	7525	4.769065934	-0.052309853	-0.629519346	0.529832763	0.978312343
ENSG00000107789	MINPP1	10	9562	7.501648352	0.032411696	0.64303096	0.521048402	0.975585572
ENSG00000151461	UPF2	10	26019	14.6821978	-0.038759197	-0.627387792	0.53122546	0.979029681
ENSG00000233013	FAM157B	9	NA	4.716318681	0.080880136	0.610446464	0.542360625	0.982416544
ENSG00000129493	HEATR5A	14	25938	6.230549451	-0.058954497	-0.637969586	0.524330093	0.976024321
ENSG00000224870	MRPL20-AS1	1	148413	22.97401099	0.025529499	0.64157429	0.52199152	0.975585572
ENSG00000178038	ALS2CL	3	259173	2.003516484	-0.042145297	-0.633890441	0.526982679	0.97797023
ENSG00000177728	TMEM94	17	9772	19.48137363	-0.04741889	-0.657235294	0.511895905	0.975389921
ENSG00000096063	SRPK1	6	6732	57.87120879	0.024784901	0.617286767	0.537850296	0.981213201
ENSG00000172209	GPR22	7	2845	4.099395604	0.086810584	0.652058409	0.51522178	0.975389921
ENSG00000177225	GATD1	11	347862	15.01637363	-0.044579888	-0.633337626	0.527342694	0.978237636
ENSG00000170161		9	NA	2.385934066	0.098867022	0.646183937	0.519009482	0.975585572
ENSG00000071127	WDR1	4	9948	115.1448901	0.024978149	0.63784379	0.524411531	0.976024321
ENSG00000126581	BECN1	17	8678	79.58791209	-0.014657241	-0.617523893	0.537694291	0.981213201
ENSG00000184979	USP18	22	11274	3.570164835	-0.058572296	-0.633045705	0.527532856	0.978237636
ENSG00000278784		14	NA	6.258461538	0.042965563	0.6499109	0.516604755	0.975389921
ENSG00000188997	KCTD21	11	283219	4.124450549	-0.034050363	-0.617649505	0.537611911	0.981213201
ENSG00000106105	GARS	7	2617	208.8746154	-0.021110233	-0.624816982	0.532907387	0.980026639
ENSG00000196449	YRDC	1	79693	3.010604396	-0.038885376	-0.611853706	0.541431224	0.982207933
ENSG00000133265	HSPBP1	19	23640	23.1989011	-0.03235851	-0.640849032	0.52246181	0.975937434
ENSG00000066827	ZFAT	8	57623	6.547307692	-0.046341688	-0.646864256	0.518570089	0.975585572
ENSG00000145425	RPS3A	4	6189	3714.384121	-0.014923521	-0.645369475	0.519535503	0.975585572
ENSG00000268713		19	NA	3.900769231	-0.039357377	-0.624560028	0.533075926	0.980026639
ENSG00000166582	CENPV	17	201161	6.461923077	-0.049452769	-0.615955088	0.538727084	0.981293228
ENSG00000160007	ARHGAP35	19	2909	4.254945055	0.036198995	0.647961465	0.517861851	0.975389921
ENSG00000057663	ATG5	6	9474	41.59236264	0.019663574	0.625362589	0.532550148	0.980026639
ENSG00000185721	DRG1	22	4733	61.66824176	0.02989773	0.643575976	0.52069558	0.975585572
ENSG00000260669		14	NA	5.436538462	0.025324405	0.637980696	0.524322617	0.976024321
ENSG00000112759	SLC29A1	6	2030	13.32928571	0.038674426	0.61648379	0.538378996	0.981213201
ENSG00000165280	VCP	9	7415	129.7620879	0.013227873	0.624634973	0.533026585	0.980026639
ENSG00000139842	CUL4A	13	8451	39.25027473	-0.031168351	-0.622453482	0.534456553	0.980336626
ENSG00000065518	NDUFB4	3	4710	176.8064286	-0.015826772	-0.635709568	0.525798625	0.977140321
ENSG00000185591	SP1	12	6667	16.54807692	-0.024146134	-0.631937304	0.528254948	0.978237636
ENSG00000120733	KDM3B	5	51780	9.552527473	-0.022955976	-0.606753909	0.544802904	0.983452206
ENSG00000274841		9	NA	4.952582418	-0.12116021	-0.628419516	0.530551126	0.97854988
ENSG00000001561	ENPP4	6	22875	3.756483516	0.025279399	0.592164579	0.554506946	0.983452206
ENSG00000088808	PPP1R13B	14	23368	3.991373626	-0.054016292	-0.645479095	0.519464918	0.975585572
ENSG00000224550		1	NA	2.834175824	-0.19211624	-0.656465714	0.512389603	0.975389921
ENSG00000103254	FAM173A	16	65990	7.485604396	-0.086370233	-0.647662216	0.518054964	0.975389921
ENSG00000196323	ZBTB44	11	29068	10.68087912	-0.021891244	-0.615242849	0.53919594	0.981367489
ENSG00000161395	PGAP3	17	93210	5.494505495	-0.039406304	-0.646407081	0.51886534	0.975585572
ENSG00000068120	COASY	17	80347	25.77703297	0.021251864	0.617829608	0.537493195	0.981213201
ENSG00000078668	VDAC3	8	7419	126.1843956	0.013141965	0.631181996	0.528747478	0.978237636
ENSG00000211727	TRBV7-6	7	NA	5.206923077	-0.114513346	-0.63900006	0.523661089	0.976024321
ENSG00000110344	UBE4A	11	9354	19.07285714	0.014780956	0.638037948	0.524285437	0.976024321
ENSG00000022277	RTF2	20	51507	63.91505495	0.01184661	0.61342941	0.540391267	0.981779554
ENSG00000204856	FAM216A	12	29902	12.24142857	-0.035765587	-0.630699822	0.529062279	0.978312343
ENSG00000218428	NIP7P3	6	NA	3.344285714	0.070859576	0.628418609	0.530551719	0.97854988
ENSG00000141219	C17orf80	17	55028	7.162692308	-0.031265252	-0.643617665	0.520668658	0.975585572
ENSG00000169248	CXCL11	4	6373	2.334395604	0.093565336	0.632818897	0.527680626	0.978237636
ENSG00000204308	RNF5	6	6048	41.00582418	0.020172802	0.626275459	0.531952714	0.97949667
ENSG00000100650	SRSF5	14	6430	292.9945055	0.016859159	0.632689365	0.527764771	0.978237636
ENSG00000177943	MAMDC4	9	158056	2.171043956	-0.035170037	-0.625040258	0.532761435	0.980026639
ENSG00000167967	E4F1	16	1877	12.84335165	-0.033961016	-0.646005855	0.51912453	0.975585572
ENSG00000010219	DYRK4	12	8798	22.14038462	0.04039959	0.637402317	0.524698563	0.976359215
ENSG00000226525	RPS7P10	13	NA	2.409450549	0.0853571	0.650986174	0.515912047	0.975389921
ENSG00000053254	FOXN3	14	1112	32.09016484	0.032631696	0.629360392	0.529936553	0.978312343
ENSG00000237818	RPS3AP29	7	NA	3.84489011	-0.068201366	-0.607661855	0.544202057	0.983403986
ENSG00000260916	CCPG1	15	9236	16.38456044	-0.038332724	-0.641125177	0.522282819	0.975753249
ENSG00000185262	UBALD2	17	283991	3.893516484	-0.031447817	-0.632357164	0.527981518	0.978237636
ENSG00000120438	TCP1	6	6950	181.4780769	0.014822395	0.629883193	0.529594966	0.978312343
ENSG00000159445	THEM4	1	117145	38.3617033	-0.037170318	-0.627765636	0.53097845	0.978919288
ENSG00000007038	PRSS21	16	10942	5.792637363	-0.08779703	-0.616424297	0.538418159	0.981213201
ENSG00000175216	CKAP5	11	9793	21.57598901	0.035242836	0.638153593	0.5242106	0.976024321
ENSG00000080815	PSEN1	14	5663	29.48401099	-0.023457887	-0.598372036	0.550367663	0.983452206
ENSG00000103326	CAPN15	16	6650	5.522362637	0.028787984	0.608340145	0.543753146	0.983112636
ENSG00000025708	TYMP	22	1890	22.34285714	-0.083831622	-0.6233365	0.53387761	0.980336626
ENSG00000174943	KCTD13	16	253980	19.26093407	-0.066300747	-0.642088061	0.521658949	0.975585572
ENSG00000234353		22	NA	2.525879121	-0.086373842	-0.626770795	0.531628937	0.979197577
ENSG00000273226		9	NA	10.77203297	0.050076937	0.634350262	0.526683321	0.977654405
ENSG00000014824	SLC30A9	4	10463	19.74637363	0.021179251	0.612892945	0.540745134	0.982183916
ENSG00000133026	MYH10	17	4628	3.30967033	0.066070748	0.617417877	0.537764287	0.981213201
ENSG00000239559	RPL37P2	11	NA	2.095714286	-0.178771651	-0.65741899	0.511778097	0.975389921
ENSG00000198707	CEP290	12	80184	9.830384615	0.038265017	0.622888393	0.534171374	0.980336626
ENSG00000232098		19	NA	5.051978022	-0.071838339	-0.629598489	0.529781088	0.978312343
ENSG00000087903	RFX2	19	5990	5.122142857	0.068840952	0.622236066	0.534599165	0.980354233
ENSG00000116138	DNAJC16	1	23341	14.46373626	-0.033530707	-0.639821932	0.523127831	0.976024321
ENSG00000005801	ZNF195	11	7748	29.83351648	-0.028356407	-0.644000933	0.520420587	0.975585572
ENSG00000160685	ZBTB7B	1	51043	6.202582418	-0.035017184	-0.61954751	0.536364138	0.981213201
ENSG00000274421		9	NA	4.743901099	0.05906578	0.63270738	0.52775329	0.978237636
ENSG00000241370	RPP21	6	202658	74.66417582	0.024494528	0.630776789	0.529011807	0.978312343
ENSG00000133302	SLF1	5	84250	6.775494505	0.044330221	0.611846082	0.541436257	0.982207933
ENSG00000182957	SPATA13	13	221178	43.0078022	-0.028759512	-0.632368025	0.527974346	0.978237636
ENSG00000158109	TPRG1L	1	127262	6.41510989	0.028307211	0.613803448	0.540144766	0.981625569
ENSG00000161960	EIF4A1	17	1973	555.2878022	0.014255091	0.610906818	0.542056252	0.982416544
ENSG00000116688	MFN2	1	9927	17.61115385	-0.018498556	-0.587282857	0.557772925	0.983452206
ENSG00000085978	ATG16L1	2	55054	15.43340659	-0.024237193	-0.617693631	0.537582634	0.981213201
ENSG00000138363	ATIC	2	471	95.01401099	-0.019592095	-0.6244791	0.533128678	0.980026639
ENSG00000126858	RHOT1	17	55288	9.071813187	-0.037964704	-0.629109293	0.530100534	0.978312343
ENSG00000163492	CCDC141	2	285025	5.871758242	0.047960242	0.6317583	0.528371911	0.978237636
ENSG00000184203	PPP1R2	3	5504	111.0760989	-0.032322526	-0.602579626	0.547570945	0.983452206
ENSG00000105810	CDK6	7	1021	55.14351648	-0.087809241	-0.64138769	0.522112694	0.975585572
ENSG00000183283	DAZAP2	12	9802	438.0448352	-0.016237662	-0.62774153	0.530993952	0.978919288
ENSG00000139514	SLC7A1	13	6541	28.94445055	0.030369038	0.616356487	0.538462773	0.981213201
ENSG00000139370	SLC15A4	12	121260	4.872747253	-0.032006006	-0.608690429	0.543521507	0.983112636
ENSG00000088387	DOCK9	13	23348	15.5478022	0.033058928	0.604389584	0.546369975	0.983452206
ENSG00000230043	TMSB4XP6	20	NA	21.61247253	-0.324751863	-0.641680895	0.521922712	0.975585572
ENSG00000211725	TRBV5-5	7	NA	6.342472527	-0.107005718	-0.606651337	0.544871077	0.983452206
ENSG00000140265	ZSCAN29	15	146050	4.250549451	0.026957312	0.627117438	0.53140207	0.979029681
ENSG00000134202	GSTM3	1	2947	12.5106044	-0.091958031	-0.58583453	0.55874394	0.983452206
ENSG00000137845	ADAM10	15	102	32.1439011	-0.034236506	-0.6158827	0.538774752	0.981293228
ENSG00000055070	SZRD1	1	26099	41.60010989	-0.01718686	-0.625659973	0.532355485	0.980026639
ENSG00000279296	PRAL	17	NA	2.195989011	0.078938802	0.631183077	0.52874703	0.978237636
ENSG00000072121	ZFYVE26	14	23503	19.05796703	0.022614984	0.641790965	0.521851139	0.975585572
ENSG00000174695	TMEM167A	5	153339	72.91296703	0.023402155	0.61725096	0.537873856	0.981213201
ENSG00000137965	IFI44	1	10561	21.8521978	0.059240429	0.637803163	0.524438179	0.976024321
ENSG00000175197	DDIT3	12	1649	56.62203297	0.028371439	0.612205966	0.541198616	0.982207933
ENSG00000269293	ZSCAN16-AS1	6	100129195	2.544395604	0.034824913	0.593107887	0.553877164	0.983452206
ENSG00000149716	LTO1	11	220064	21.9506044	0.023119401	0.609811374	0.54278008	0.982736369
ENSG00000167005	NUDT21	16	11051	71.45192308	0.022813133	0.629180966	0.530053469	0.978312343
ENSG00000245532	NEAT1	11	283131	121.2431319	-0.033399463	-0.60083324	0.548730979	0.983452206
ENSG00000174276	ZNHIT2	11	741	13.00851648	0.024910119	0.589628189	0.556202673	0.983452206
ENSG00000135870	RC3H1	1	149041	16.16093407	-0.022762324	-0.632472004	0.527906418	0.978237636
ENSG00000162923	WDR26	1	80232	13.66791209	-0.021522686	-0.603886082	0.54670369	0.983452206
ENSG00000158195	WASF2	1	10163	92.23241758	-0.016387876	-0.610591913	0.542264279	0.982416544
ENSG00000169230	PRELID1	5	27166	135.8819231	0.026669048	0.58332045	0.56043092	0.983452206
ENSG00000100603	SNW1	14	22938	53.56983516	0.017998346	0.625571294	0.532413529	0.980026639
ENSG00000172795	DCP2	5	167227	18.68807692	0.040428274	0.621514449	0.535072599	0.980777893
ENSG00000173200	PARP15	3	165631	14.60445055	0.032055094	0.608489723	0.54365427	0.983112636
ENSG00000147586	MRPS28	8	28957	39.80384615	0.031305494	0.6370769	0.524909982	0.976528049
ENSG00000161381	PLXDC1	17	57125	2.953461538	-0.084436152	-0.64218581	0.521595637	0.975585572
ENSG00000163125	RPRD2	1	23248	22.73175824	-0.021729355	-0.642843855	0.521169264	0.975585572
ENSG00000148297	MED22	9	6837	11.97620879	-0.028151493	-0.619371839	0.536479466	0.981213201
ENSG00000035720	STAP1	4	26228	4.964065934	0.071053163	0.601316561	0.548409812	0.983452206
ENSG00000233750	CICP27	1	NA	2.261263736	-0.026902791	-0.617009896	0.538032576	0.981213201
ENSG00000225573	RPL35P5	7	NA	3.798956044	0.11180873	0.629773272	0.529666979	0.978312343
ENSG00000283674		8	729732	3.589505495	0.037994334	0.603676475	0.54684299	0.983452206
ENSG00000138138	ATAD1	10	84896	28.98472527	-0.017096097	-0.604748084	0.54613201	0.983452206
ENSG00000279623		10	NA	2.050164835	0.085876133	0.634703032	0.526453717	0.977577593
ENSG00000147576	ADHFE1	8	137872	8.708406593	-0.054974352	-0.631198322	0.528737087	0.978237636
ENSG00000167840	ZNF232	17	7775	12.58494505	0.02715083	0.622671403	0.5343135	0.980336626
ENSG00000171223	JUNB	19	3726	59.99521978	-0.073881502	-0.623422027	0.533821551	0.980336626
ENSG00000213722	DDAH2	6	23564	4.834065934	-0.050241987	-0.621654967	0.534980393	0.980756986
ENSG00000212994	RPS26P6	8	NA	5.080714286	0.257753815	0.65399025	0.513979352	0.975389921
ENSG00000144043	TEX261	2	113419	15.90291209	-0.022926938	-0.629448057	0.529879054	0.978312343
ENSG00000138757	G3BP2	4	9908	47.04978022	-0.041825515	-0.642007813	0.521710928	0.975585572
ENSG00000230482	ATP5MC2P3	2	NA	3.219395604	-0.079679299	-0.608693976	0.543519161	0.983112636
ENSG00000144026	ZNF514	2	84874	4.006593407	-0.046268342	-0.62270607	0.534290923	0.980336626
ENSG00000120896	SORBS3	8	10174	7.891758242	-0.071366612	-0.631146992	0.528770566	0.978237636
ENSG00000136682	CBWD2	2	150472	55.95824176	0.021604236	0.600014576	0.549274954	0.983452206
ENSG00000106682	EIF4H	7	7458	163.5352747	0.007852453	0.611423451	0.541715049	0.98227853
ENSG00000166454	ATMIN	16	23300	5.584395604	-0.030354674	-0.619455186	0.536424772	0.981213201
ENSG00000253716	MINCR	8	100507316	9.083186813	0.062576891	0.612327837	0.541118269	0.982207933
ENSG00000121988	ZRANB3	2	84083	5.276703297	-0.046053516	-0.623352642	0.53386703	0.980336626
ENSG00000114999	TTL	2	150465	4.885274725	0.030029411	0.625074011	0.532739281	0.980026639
ENSG00000143224	PPOX	1	5498	21.64335165	0.032305045	0.616196981	0.538567811	0.981257294
ENSG00000099817	POLR2E	19	5434	106.211044	0.019996132	0.588993229	0.55662757	0.983452206
ENSG00000170791	CHCHD7	8	79145	49.66747253	0.024208941	0.627262282	0.531307267	0.979029681
ENSG00000213983	AP1G2	14	8906	158.7138462	-0.021431955	-0.578444747	0.563709749	0.983452206
ENSG00000229169		22	NA	10.69972527	0.121723686	0.593594359	0.553552403	0.983452206
ENSG00000165733	BMS1	10	9790	14.29851648	-0.014528731	-0.607506623	0.544304557	0.983442798
ENSG00000106100	NOD1	7	10392	5.17043956	-0.036037835	-0.605919419	0.545355905	0.983452206
ENSG00000100038	TOP3B	22	8940	17.14214286	0.022081864	0.557403918	0.577965845	0.985646447
ENSG00000101082	SLA2	20	84174	9.671703297	0.029302429	0.610228639	0.542504496	0.982471603
ENSG00000148700	ADD3	10	120	64.37928571	-0.026511998	-0.578029543	0.563989532	0.983452206
ENSG00000031081	ARHGAP31	3	57514	5.764285714	-0.067688336	-0.630794624	0.529000428	0.978312343
ENSG00000214922	HLA-F-AS1	6	285830	2.988076923	-0.05766587	-0.639183121	0.523542289	0.976024321
ENSG00000074966	TXK	4	7294	15.25752747	-0.034346253	-0.598228767	0.550463266	0.983452206
ENSG00000186660	ZFP91	11	80829	9.657527473	-0.014843114	-0.597131259	0.551193812	0.983452206
ENSG00000118420	UBE3D	6	90025	9.601428571	-0.02616471	-0.577487836	0.564354476	0.983452206
ENSG00000276867		16	NA	2.011758242	-0.096389015	-0.638538488	0.523960696	0.976024321
ENSG00000254166	CASC19	8	103164619	8.764175824	-0.042031613	-0.628864893	0.530260164	0.978458174
ENSG00000237854	LINC00674	17	NA	5.727692308	0.105692012	0.560660541	0.575748408	0.985646447
ENSG00000132128	LRRC41	1	10489	31.27543956	0.016832675	0.614641067	0.539592456	0.981367489
ENSG00000197136	PCNX3	11	399909	8.512692308	0.031746697	0.615448912	0.539060448	0.981346098
ENSG00000251301	LINC02384	12	NA	3.277582418	-0.106366719	-0.62394566	0.533478397	0.9802421
ENSG00000008838	MED24	17	9862	30.76230769	0.02034477	0.581664958	0.561543083	0.983452206
ENSG00000104312	RIPK2	8	8767	15.59456044	-0.035573115	-0.619254106	0.536556929	0.981213201
ENSG00000213073		6	729603	2.741373626	0.06730177	0.639513807	0.52332772	0.976024321
ENSG00000067066	SP100	2	6672	150.7931868	-0.017304066	-0.61049215	0.542330192	0.982416544
ENSG00000112651	MRPL2	6	51069	27.44131868	0.035821482	0.606228247	0.545151308	0.983452206
ENSG00000130699	TAF4	20	6874	2.874285714	0.050444855	0.601270511	0.548440407	0.983452206
ENSG00000206560	ANKRD28	3	23243	11.93703297	0.045680337	0.590284115	0.555764129	0.983452206
ENSG00000186376	ZNF75D	X	7626	7.133186813	0.029031831	0.603126314	0.547207997	0.983452206
ENSG00000125971	DYNLRB1	20	83658	168.4577473	0.020914104	0.622837545	0.534204461	0.980336626
ENSG00000236830	CBR3-AS1	21	100506428	2.38456044	0.058723927	0.617814018	0.5375037	0.981213201
ENSG00000269894		3	NA	3.161703297	0.071308035	0.606559262	0.544932056	0.983452206
ENSG00000213731	RAB5CP1	10	NA	2.171813187	-0.0699782	-0.601783399	0.548099686	0.983452206
ENSG00000108788	MLX	17	6945	54.7882967	-0.017628216	-0.614288501	0.539824831	0.981367489
ENSG00000178852	EFCAB13	17	124989	3.133406593	0.071998799	0.615386368	0.539101646	0.981346098
ENSG00000162244	RPL29	3	6159	1573.086813	0.00900949	0.58486433	0.559394469	0.983452206
ENSG00000186462	NAP1L2	X	4674	3.660274725	0.030560528	0.593932541	0.553326693	0.983452206
ENSG00000168701	TMEM208	16	29100	104.1186813	0.019409443	0.587218775	0.55781586	0.983452206
ENSG00000260436		16	NA	4.726208791	0.139512642	0.622689561	0.534301748	0.980336626
ENSG00000090266	NDUFB2	7	4708	226.0037363	-0.016234874	-0.618953619	0.53675416	0.981213201
ENSG00000149480	MTA2	11	9219	27.74835165	-0.039440862	-0.60572615	0.545483964	0.983452206
ENSG00000197756	RPL37A	2	6168	4224.454121	0.016533757	0.603480273	0.546972926	0.983452206
ENSG00000126759	CFP	X	5199	2.804835165	-0.052209345	-0.600162818	0.549176631	0.983452206
ENSG00000221823	PPP3R1	2	5534	5.552252747	0.030277065	0.615798661	0.538830068	0.981293228
ENSG00000177700	POLR2L	11	5441	76.59708791	-0.019102081	-0.598146681	0.550517666	0.983452206
ENSG00000279245	FAM223A	X	100132967	3.595549451	0.04160535	0.550630291	0.582591635	0.986009948
ENSG00000048405	ZNF800	7	168850	31.55774725	-0.048504291	-0.592685651	0.554159119	0.983452206
ENSG00000175866	BAIAP2	17	10458	6.407197802	0.052261865	0.621254674	0.535243083	0.980942254
ENSG00000140948	ZCCHC14	16	23174	2.433131868	-0.045719483	-0.612847033	0.540775672	0.982183916
ENSG00000131263	RLIM	X	51132	20.42494505	0.01358069	0.593007277	0.553944103	0.983452206
ENSG00000145715	RASA1	5	5921	7.11989011	0.034653023	0.622821842	0.53421501	0.980336626
ENSG00000197548	ATG7	3	10533	41.2571978	0.022684967	0.598289349	0.5504227	0.983452206
ENSG00000105374	NKG7	19	4818	31.97423077	0.096860944	0.564240205	0.573315455	0.985646447
ENSG00000166848	TERF2IP	16	54386	50.30494505	-0.057708214	-0.643621533	0.520666182	0.975585572
ENSG00000084623	EIF3I	1	8668	155.1159341	0.013026931	0.611892319	0.541405485	0.982207933
ENSG00000171467	ZNF318	6	24149	2.467912088	-0.03746054	-0.618690885	0.536927113	0.981213201
ENSG00000181830	SLC35C1	11	55343	7.668021978	-0.031203064	-0.614976169	0.539371888	0.981367489
ENSG00000107077	KDM4C	9	23081	45.18725275	-0.02023028	-0.589931226	0.555999929	0.983452206
ENSG00000175274	TP53I11	11	9537	8.688681319	0.059461706	0.601893819	0.548026345	0.983452206
ENSG00000105404	RABAC1	19	10567	123.5925275	0.023212294	0.600559764	0.548912503	0.983452206
ENSG00000240849	TMEM189	20	387521	9.249120879	0.038174149	0.59313749	0.553857399	0.983452206
ENSG00000108176	DNAJC12	10	56521	3.142362637	-0.077002151	-0.604573411	0.546248074	0.983452206
ENSG00000087095	NLK	17	51701	3.117692308	-0.02740433	-0.581599917	0.561586957	0.983452206
ENSG00000102882	MAPK3	16	5595	6.734835165	0.042955672	0.59706021	0.551241379	0.983452206
ENSG00000132004	FBXW9	19	84261	2.629340659	-0.036682077	-0.614518671	0.539673371	0.981367489
ENSG00000251600		4	101927636	2.758571429	-0.096704435	-0.621862291	0.534844363	0.980655722
ENSG00000260772		16	NA	6.483241758	0.048053326	0.599514015	0.549608082	0.983452206
ENSG00000259248	USP3-AS1	15	NA	3.7	-0.044274239	-0.598355207	0.550379105	0.983452206
ENSG00000172375	C2CD2L	11	9854	2.253351648	0.036071619	0.616947365	0.53807388	0.981213201
ENSG00000228427		X	NA	3.771318681	-0.050374629	-0.586573979	0.558248201	0.983452206
ENSG00000158773	USF1	1	7391	38.66203297	-0.02412503	-0.596623504	0.551532069	0.983452206
ENSG00000057935	MTA3	2	57504	9.588626374	0.032900713	0.59522498	0.552464511	0.983452206
ENSG00000065923	SLC9A7	X	84679	2.065274725	0.043630093	0.618825406	0.536838685	0.981213201
ENSG00000092140	G2E3	14	55632	13.65346154	0.037887538	0.611154718	0.541892764	0.982416544
ENSG00000149557	FEZ1	11	105369550	3.231483516	0.085906241	0.615085589	0.539299795	0.981367489
ENSG00000163214	DHX57	2	90957	4.828461538	-0.034213003	-0.596815925	0.55140411	0.983452206
ENSG00000166226	CCT2	12	10576	132.0707143	0.012245311	0.599052291	0.549914988	0.983452206
ENSG00000283041		7	NA	34.07769231	0.023184208	0.590160363	0.55584666	0.983452206
ENSG00000224751	SHMT1P1	1	NA	3.080274725	-0.039641013	-0.584942108	0.55934252	0.983452206
ENSG00000277539	NA	NA	NA	2.007417582	0.094244973	0.62780103	0.530955315	0.978919288
ENSG00000058600	POLR3E	16	55718	63.4278022	0.017977846	0.597416437	0.551003877	0.983452206
ENSG00000160766	GBAP1	1	2630	2.705	0.042432952	0.577054803	0.564646434	0.983452206
ENSG00000133142	TCEAL4	X	79921	14.81076923	0.035688646	0.585048104	0.559271409	0.983452206
ENSG00000041802	LSG1	3	55341	41.78554945	0.024040699	0.581470476	0.561673822	0.983452206
ENSG00000226469	ADAM1B	12	NA	2.190604396	0.041794639	0.599969926	0.549304886	0.983452206
ENSG00000198826	ARHGAP11A	15	9824	2.043571429	0.055151081	0.622555236	0.534389835	0.980336626
ENSG00000158373	HIST1H2BD	6	3017	5.913406593	0.069472626	0.591880149	0.554697203	0.983452206
ENSG00000064995	TAF11	6	6882	13.35994505	0.022114781	0.605258299	0.545793776	0.983452206
ENSG00000165516	KLHDC2	14	23588	42.24291209	-0.039405195	-0.591513776	0.554942029	0.983452206
ENSG00000264364	DYNLL2	17	140735	3.546483516	-0.015809161	-0.568835756	0.570199043	0.985423716
ENSG00000146414	SHPRH	6	257218	11.88082418	0.024075976	0.581424802	0.561704528	0.983452206
ENSG00000197043	ANXA6	5	309	94.1521978	0.035530957	0.596752074	0.551446649	0.983452206
ENSG00000132600	PRMT7	16	54496	24.7282967	0.028954348	0.59913044	0.549863187	0.983452206
ENSG00000188529	SRSF10	1	10772	128.1628571	0.014241058	0.60964173	0.542892218	0.982792802
ENSG00000163374	YY1AP1	1	55249	47.90428571	-0.018307788	-0.594852502	0.552712681	0.983452206
ENSG00000099840	IZUMO4	19	113177	6.120824176	0.047955223	0.599365737	0.549706711	0.983452206
ENSG00000204228	HSD17B8	6	7923	11.50148352	-0.055626452	-0.606588182	0.544912903	0.983452206
ENSG00000231890	DARS-AS1	2	NA	46.80137363	-0.046809821	-0.596772901	0.551432773	0.983452206
ENSG00000066583	ISOC1	5	51015	21.93626374	0.021335572	0.616677114	0.538251492	0.981213201
ENSG00000140443	IGF1R	15	3480	5.238406593	-0.059095485	-0.588302391	0.557090289	0.983452206
ENSG00000230979		2	NA	3.484010989	-0.067031196	-0.600568285	0.548907082	0.983452206
ENSG00000144161	ZC3H8	2	84524	21.43351648	-0.042307315	-0.614393126	0.539756117	0.981367489
ENSG00000068400	GRIPAP1	X	56850	39.44197802	0.029017199	0.614693622	0.539558006	0.981367489
ENSG00000169410	PTPN9	15	5780	4.391703297	0.042119696	0.61400931	0.54000913	0.981526029
ENSG00000180694	TMEM64	8	169200	3.147692308	-0.030825924	-0.583897856	0.560043338	0.983452206
ENSG00000214517	PPME1	11	51400	17.90928571	0.020038833	0.607950853	0.544010554	0.983350724
ENSG00000114648	KLHL18	3	23276	15.78653846	-0.047557881	-0.614264267	0.539841055	0.981367489
ENSG00000172081	MOB3A	19	126308	72.6960989	-0.024866833	-0.61760792	0.537639016	0.981213201
ENSG00000282851	BISPR	19	105221694	26.96983516	-0.035237652	-0.602422158	0.547675493	0.983452206
ENSG00000145354	CISD2	4	493856	19.50626374	-0.037349581	-0.624568718	0.533070234	0.980026639
ENSG00000187097	ENTPD5	14	957	4.251813187	0.0385904	0.586167016	0.558521009	0.983452206
ENSG00000243667	WDR92	2	116143	6.498186813	-0.036028042	-0.617411366	0.537768571	0.981213201
ENSG00000163297	ANTXR2	4	118429	30.44296703	0.037037408	0.58257326	0.560932916	0.983452206
ENSG00000065427	KARS	16	3735	146.337033	-0.010052214	-0.586300101	0.558431553	0.983452206
ENSG00000196155	PLEKHG4	16	25894	4.112472527	-0.051259488	-0.605563052	0.545592043	0.983452206
ENSG00000213801	ZNF321P	19	399669	2.43978022	-0.069181253	-0.599192062	0.549822243	0.983452206
ENSG00000186130	ZBTB6	9	10773	5.677417582	0.02277749	0.604221865	0.546480963	0.983452206
ENSG00000128050	PAICS	4	10606	71.11653846	-0.019709227	-0.598571168	0.550235132	0.983452206
ENSG00000100207	TCF20	22	6942	7.365659341	-0.017987452	-0.619916905	0.536121212	0.981213201
ENSG00000106617	PRKAG2	7	51422	10.31186813	-0.027606006	-0.58015973	0.562555505	0.983452206
ENSG00000167085	PHB	17	5245	154.206044	0.016562662	0.595340221	0.552387426	0.983452206
ENSG00000182224	CYB5D1	17	124637	4.258571429	0.041679307	0.603927859	0.546676221	0.983452206
ENSG00000117906	RCN2	15	5955	22.89065934	-0.108124814	-0.631881424	0.528291637	0.978237636
ENSG00000223984	HNRNPRP1	10	NA	2.50521978	-0.037926062	-0.610904651	0.542057931	0.982416544
ENSG00000086619	ERO1B	1	56605	4.825164835	0.045731489	0.609115128	0.543240632	0.983112636
ENSG00000243753	HLA-L	6	3139	2.701923077	-0.068954051	-0.61679168	0.538176338	0.981213201
ENSG00000172339	ALG14	1	199857	3.536318681	-0.085754852	-0.602776356	0.547440344	0.983452206
ENSG00000269984		3	NA	2.795164835	-0.022867508	-0.571043524	0.568704885	0.984953273
ENSG00000205707	ETFRF1	12	144363	16.50824176	0.033861019	0.585569296	0.558921809	0.983452206
ENSG00000156697	UTP14A	X	10813	18.04598901	-0.020115972	-0.601298133	0.548421812	0.983452206
ENSG00000007541	PIGQ	16	9091	17.32450549	0.028528601	0.566358569	0.571877984	0.985646447
ENSG00000118849	RARRES1	3	5918	3.755549451	0.106667627	0.596323264	0.551732372	0.983452206
ENSG00000269378		19	NA	9.403571429	-0.110017511	-0.580854531	0.562088216	0.983452206
ENSG00000187609	EXD3	9	54932	3.30456044	0.031207966	0.583618628	0.560230806	0.983452206
ENSG00000101843	PSMD10	X	5716	51.22010989	0.0192718	0.590509788	0.555612971	0.983452206
ENSG00000134490	TMEM241	18	85019	5.702472527	0.044534544	0.580431638	0.562372655	0.983452206
ENSG00000010270	STARD3NL	7	83930	18.03258242	-0.042675955	-0.620088675	0.536008639	0.981213201
ENSG00000275023	MLLT6	17	4302	26.69582418	0.015616275	0.570353518	0.569171659	0.98506085
ENSG00000114779	ABHD14B	3	84836	37.71252747	0.02335722	0.593538331	0.553589562	0.983452206
ENSG00000172922	RNASEH2C	11	84153	49.74659341	-0.022015058	-0.593763402	0.553439335	0.983452206
ENSG00000260583		21	NA	11.24895604	0.050937411	0.561710841	0.575034053	0.985646447
ENSG00000152219	ARL14EP	11	120534	34.49065934	-0.041789757	-0.601996704	0.547958014	0.983452206
ENSG00000180626	ZNF594	17	84622	4.054340659	0.037237931	0.591301899	0.555083638	0.983452206
ENSG00000162601	MYSM1	1	114803	14.90417582	-0.044112727	-0.60705602	0.544603104	0.983452206
ENSG00000108064	TFAM	10	7019	28.5967033	0.027298395	0.598906721	0.55001199	0.983452206
ENSG00000147457	CHMP7	8	91782	36.06104396	0.022780185	0.557358121	0.577997061	0.985646447
ENSG00000115355	CCDC88A	2	55704	3.677032967	-0.027356615	-0.524999489	0.600250177	0.986009948
ENSG00000065526	SPEN	1	23013	17.2906044	-0.023637722	-0.545872164	0.585851071	0.986009948
ENSG00000170545	SMAGP	12	57228	4.936868132	-0.044127645	-0.578984161	0.563346762	0.983452206
ENSG00000138382	METTL5	2	29081	94.81807692	-0.014879213	-0.551833565	0.581768453	0.986009948
ENSG00000116641	DOCK7	1	85440	3.384615385	0.041970252	0.598139872	0.55052244	0.983452206
ENSG00000144354	CDCA7	2	83879	4.303791209	0.05910339	0.593274884	0.553765669	0.983452206
ENSG00000095574	IKZF5	10	64376	15.40565934	0.034909185	0.584967797	0.559325286	0.983452206
ENSG00000198646	NCOA6	20	23054	7.208956044	0.022395524	0.554956464	0.57963515	0.985646447
ENSG00000085224	ATRX	X	546	70.2617033	-0.020657279	-0.579038578	0.563309894	0.983452206
ENSG00000277194	SNORD22	11	9304	18.95362637	-0.066760474	-0.400879151	0.688999709	0.989461149
ENSG00000168395	ING5	2	84289	14.99593407	0.035276838	0.593831265	0.553394282	0.983452206
ENSG00000205765	C5orf51	5	285636	20.24285714	0.024052503	0.57987863	0.562744482	0.983452206
ENSG00000279891		3	401105	2.143351648	0.029777768	0.564519044	0.573126146	0.985646447
ENSG00000113580	NR3C1	5	2908	35.79181319	-0.039446962	-0.603157426	0.547187412	0.983452206
ENSG00000187024	PTRH1	9	138428	18.48813187	-0.035993494	-0.577767474	0.564166189	0.983452206
ENSG00000123609	NMI	2	9111	43.44571429	0.02567551	0.611419157	0.54171795	0.98227853
ENSG00000120756	PLS1	3	5357	2.971208791	0.042229405	0.573024938	0.567365755	0.984797016
ENSG00000100802	C14orf93	14	60686	4.227142857	-0.05351654	-0.598436295	0.550325136	0.983452206
ENSG00000189298	ZKSCAN3	6	80317	3.308351648	-0.032693414	-0.587699316	0.557494172	0.983452206
ENSG00000116918	TSNAX	1	7257	25.97730769	-0.020933746	-0.589574147	0.55623882	0.983452206
ENSG00000275576		20	NA	2.442747253	0.097875275	0.613623924	0.540263238	0.98169389
ENSG00000165417	GTF2A1	14	2957	7.313186813	-0.035355564	-0.590893497	0.555356647	0.983452206
ENSG00000162194	LBHD1	11	79081	9.252912088	0.038749546	0.580311799	0.562453272	0.983452206
ENSG00000137337	MDC1	6	9656	12.09873626	0.0374268	0.596781205	0.551427241	0.983452206
ENSG00000144214	LYG1	2	129530	2.458791209	-0.057028934	-0.612133188	0.541246738	0.982207933
ENSG00000262919	CCNQ	X	92002	6.260879121	0.033227396	0.579055198	0.563298937	0.983452206
ENSG00000104365	IKBKB	8	3551	30.83291209	0.01896134	0.558910453	0.576939438	0.985646447
ENSG00000078081	LAMP3	3	27074	6.389065934	0.062218709	0.607756513	0.54413941	0.983403986
ENSG00000127914	AKAP9	7	10142	84.03395604	-0.019940106	-0.602640026	0.547530603	0.983452206
ENSG00000269921		4	NA	2.427032967	-0.07095266	-0.600305949	0.549081472	0.983452206
ENSG00000228782	MRPL45P2	17	NA	7.666043956	0.055022582	0.585763616	0.558791493	0.983452206
ENSG00000111752	PHC1	12	1911	11.49615385	-0.039452377	-0.610563083	0.542283574	0.982416544
ENSG00000134152	KATNBL1	15	79768	30.13631868	-0.020861076	-0.570251645	0.56924059	0.98506085
ENSG00000178982	EIF3K	19	27335	322.6974725	0.011170373	0.608272327	0.543797844	0.983112636
ENSG00000147955	SIGMAR1	9	10280	72.29879121	-0.026386118	-0.607142305	0.54454583	0.983452206
ENSG00000241438	TDGF1P6	3	NA	2.903186813	-0.091836793	-0.60166167	0.548180543	0.983452206
ENSG00000094841	UPRT	X	139596	10.00208791	0.023233458	0.560943014	0.575556021	0.985646447
ENSG00000170191	NANP	20	140838	2.274615385	0.029743558	0.584385448	0.559716052	0.983452206
ENSG00000116062	MSH6	2	2956	21.7732967	-0.026753484	-0.596550852	0.551580607	0.983452206
ENSG00000264112		17	NA	4.896428571	0.027030241	0.586049928	0.558599429	0.983452206
ENSG00000139597	N4BP2L1	13	90634	22.36879121	-0.023723001	-0.599556576	0.549579532	0.983452206
ENSG00000234782	TPT1P9	9	NA	7.850494505	0.046078215	0.593035314	0.553925621	0.983452206
ENSG00000256223	ZNF10	12	7556	5.928956044	-0.047192197	-0.605608346	0.545562027	0.983452206
ENSG00000196139	AKR1C3	10	8644	3.490164835	0.068717799	0.583288617	0.560452408	0.983452206
ENSG00000276476		13	100506622	2.48532967	0.053817168	0.599832241	0.549396442	0.983452206
ENSG00000204406	MBD5	2	55777	23.0417033	0.035707422	0.603592267	0.54689886	0.983452206
ENSG00000119718	EIF2B2	14	8892	45.17807692	0.020125004	0.58567238	0.558852441	0.983452206
ENSG00000119509	INVS	9	27130	10.87785714	-0.031399949	-0.593589287	0.553555788	0.983452206
ENSG00000093144	ECHDC1	6	55862	40.1510989	0.020321163	0.595126394	0.552530014	0.983452206
ENSG00000136699	SMPD4	2	55627	22.35032967	0.02041157	0.556702514	0.57844401	0.985646447
ENSG00000182179	UBA7	3	7318	50.96467033	-0.026648305	-0.556007491	0.578918162	0.985646447
ENSG00000125352	RNF113A	X	7737	32.50120879	-0.019679003	-0.604489201	0.54630367	0.983452206
ENSG00000204842	ATXN2	12	6311	32.16708791	-0.065348808	-0.615399953	0.539092698	0.981346098
ENSG00000197837	HIST4H4	12	121504	6.858021978	-0.057931781	-0.588720708	0.556810224	0.983452206
ENSG00000095002	MSH2	2	4436	14.32093407	0.027091202	0.58742168	0.557680073	0.983452206
ENSG00000112592	TBP	6	6908	16.7843956	0.024016989	0.57135938	0.568491287	0.984953273
ENSG00000139178	C1RL	12	51279	9.289505495	0.056848104	0.577250643	0.564514445	0.983452206
ENSG00000056050	HPF1	4	54969	21.63917582	0.03044961	0.608413737	0.543704537	0.983112636
ENSG00000104518	GSDMD	8	79792	67.58549451	0.035689548	0.58446505	0.55966263	0.983452206
ENSG00000249839		15	NA	2.501813187	-0.066309272	-0.583790969	0.560115096	0.983452206
ENSG00000089289	IGBP1	X	3476	50.63510989	0.014621768	0.558734497	0.577059272	0.985646447
ENSG00000184014	DENND5A	11	23258	17.21983516	-0.042032887	-0.60922567	0.543167537	0.983112636
ENSG00000111412	C12orf49	12	79794	4.22489011	-0.024150814	-0.596592958	0.551552421	0.983452206
ENSG00000196821	C6orf106	6	64771	10.32681319	-0.016763422	-0.597010916	0.551273973	0.983452206
ENSG00000175449	RFESD	5	317671	6.906923077	0.0692297	0.605629476	0.545548025	0.983452206
ENSG00000100296	THOC5	22	8563	22.56126374	0.020628193	0.591785356	0.554760303	0.983452206
ENSG00000166886	NAB2	12	4665	5.46478022	0.037730509	0.579005449	0.56333243	0.983452206
ENSG00000234268		11	NA	8.202142857	-0.116353994	-0.566450028	0.571815986	0.985646447
ENSG00000122687	MRM2	7	29960	19.24428571	0.015390873	0.560260648	0.576020281	0.985646447
ENSG00000204084	INPP5B	1	3633	13.6856044	-0.026987715	-0.608432394	0.543692081	0.983112636
ENSG00000090554	FLT3LG	19	2323	83.62126374	-0.021252542	-0.566258203	0.571945847	0.985646447
ENSG00000182180	MRPS16	10	51021	71.86379121	-0.018387716	-0.591614086	0.554874754	0.983452206
ENSG00000109775	UFSP2	4	55325	22.97104396	0.027512358	0.604940537	0.546004576	0.983452206
ENSG00000166783	MARF1	16	9665	17.78840659	0.027900841	0.585265564	0.55912547	0.983452206
ENSG00000183562		11	NA	2.62021978	0.049470395	0.605320023	0.54575311	0.983452206
ENSG00000087191	PSMC5	17	5705	195.6692857	0.013861221	0.610155103	0.542552905	0.982471603
ENSG00000236296	GUSBP5	4	441046	2.03043956	0.075404411	0.587649925	0.557527256	0.983452206
ENSG00000263528	IKBKE	1	9641	37.06071429	0.034305827	0.592750328	0.554115925	0.983452206
ENSG00000204435	CSNK2B	6	1460	240.9930769	0.011722417	0.590803098	0.555416847	0.983452206
ENSG00000213185	FAM24B	10	196792	11.3089011	-0.043327783	-0.597186028	0.551157573	0.983452206
ENSG00000163634	THOC7	3	80145	58.26148352	-0.021046022	-0.585663085	0.558858674	0.983452206
ENSG00000180228	PRKRA	2	8575	52.23478022	0.021443484	0.603879761	0.546707883	0.983452206
ENSG00000169446	MMGT1	X	93380	14.1456044	-0.019639899	-0.575853145	0.565456411	0.984015759
ENSG00000158411	MITD1	2	129531	106.8797802	-0.018430125	-0.602417349	0.547678442	0.983452206
ENSG00000198496	NBR2	17	10230	3.258186813	-0.045881621	-0.591951221	0.554649715	0.983452206
ENSG00000123329	ARHGAP9	12	64333	54.25906593	0.027542909	0.58774086	0.557466272	0.983452206
ENSG00000117748	RPA2	1	6118	88.72076923	0.014940313	0.577671422	0.564230672	0.983452206
ENSG00000182307	C8orf33	8	65265	34.02516484	0.019677764	0.599609759	0.549544161	0.983452206
ENSG00000277027	RMRP	9	NA	7.955274725	0.196945627	0.61726198	0.537866856	0.981213201
ENSG00000055917	PUM2	2	23369	16.17148352	-0.022514847	-0.576785544	0.5648277	0.983568627
ENSG00000234444	ZNF736	7	728927	11.27989011	-0.028013895	-0.574719651	0.566221359	0.984232723
ENSG00000116863	ADPRHL2	1	54936	33.46120879	-0.014649233	-0.588320289	0.557078068	0.983452206
ENSG00000184924	PTRHD1	2	391356	26.90582418	-0.042078532	-0.5860709	0.55858545	0.983452206
ENSG00000240695		3	NA	4.406043956	-0.052892355	-0.596689675	0.551488222	0.983452206
ENSG00000177410	ZFAS1	20	441951	353.1632418	0.025433516	0.566900764	0.571510249	0.985646447
ENSG00000144867	SRPRB	3	58477	73.52807692	0.020510116	0.581043315	0.561961029	0.983452206
ENSG00000174946	GPR171	3	29909	161.4259341	-0.030834755	-0.584924201	0.559354535	0.983452206
ENSG00000231365	WARS2-AS1	1	101929147	8.125989011	-0.04696848	-0.587702446	0.557492075	0.983452206
ENSG00000187266	EPOR	19	2057	3.831978022	-0.040786863	-0.600726122	0.548802172	0.983452206
ENSG00000105397	TYK2	19	7297	54.69269231	-0.022022854	-0.559910755	0.576258407	0.985646447
ENSG00000168038	ULK4	3	54986	14.43434066	0.039750553	0.587443788	0.557665344	0.983452206
ENSG00000169490	TM2D2	8	83877	22.62884615	-0.040134888	-0.607175631	0.544523914	0.983452206
ENSG00000075239	ACAT1	11	38	47.42868132	-0.019968803	-0.589118426	0.556543777	0.983452206
ENSG00000162654	GBP4	1	115361	53.4806044	-0.039948914	-0.5917658	0.55477361	0.983452206
ENSG00000244716		1	NA	32.31653846	0.037890556	0.579841191	0.562769908	0.983452206
ENSG00000106069	CHN2	7	1124	2.24956044	0.067899326	0.596485814	0.551624054	0.983452206
ENSG00000168016	TRANK1	3	9881	25.90664835	-0.037068057	-0.559071654	0.576829885	0.985646447
ENSG00000265168		17	NA	4.440494505	0.227771668	0.620619796	0.535659854	0.981113521
ENSG00000235576	LINC01871	2	NA	321.2575824	-0.048444244	-0.556189223	0.578794274	0.985646447
ENSG00000116679	IVNS1ABP	1	10625	100.377033	0.03550555	0.571185172	0.568609314	0.984953273
ENSG00000260267		16	NA	3.810054945	-0.021871814	-0.575623822	0.565611094	0.984024043
ENSG00000169220	RGS14	5	10636	27.57725275	-0.024088798	-0.552748512	0.58114313	0.986009948
ENSG00000106524	ANKMY2	7	57037	5.370494505	0.035059842	0.588325765	0.557074638	0.983452206
ENSG00000072310	SREBF1	17	6720	5.09989011	0.046660963	0.562387918	0.574573766	0.985646447
ENSG00000225920	RIMKLBP2	1	NA	3.752857143	-0.051415576	-0.583385812	0.560387137	0.983452206
ENSG00000163346	PBXIP1	1	57326	28.11208791	-0.026075717	-0.520659011	0.603264559	0.986009948
ENSG00000101150	TPD52L2	20	7165	30.32016484	0.02122601	0.579220373	0.56318751	0.983452206
ENSG00000061936	SFSWAP	12	6433	22.50774725	-0.019392153	-0.561997481	0.574838944	0.985646447
ENSG00000113369	ARRDC3	5	57561	19.56879121	0.047866648	0.568182931	0.570641447	0.985589228
ENSG00000145391	SETD7	4	80854	5.376428571	-0.037827075	-0.572053972	0.5680219	0.984953273
ENSG00000128595	CALU	7	813	25.36296703	-0.021798938	-0.59837309	0.550366962	0.983452206
ENSG00000160712	IL6R	1	3570	9.003241758	-0.03519925	-0.594445499	0.552984421	0.983452206
ENSG00000070785	EIF2B3	1	8891	27.24478022	-0.019533946	-0.579067243	0.563290596	0.983452206
ENSG00000162298	SYVN1	11	84447	58.1228022	-0.022320603	-0.574706898	0.566229783	0.984232723
ENSG00000115392	FANCL	2	55120	5.47467033	-0.040887371	-0.59453261	0.552926306	0.983452206
ENSG00000144840	RABL3	3	285282	19.64631868	0.029693075	0.581575361	0.561603546	0.983452206
ENSG00000100478	AP4S1	14	11154	11.06120879	-0.029905489	-0.563779632	0.573628212	0.985646447
ENSG00000027001	MIPEP	13	4285	9.376593407	-0.034727118	-0.578065756	0.563965246	0.983452206
ENSG00000084774	CAD	2	790	23.89098901	-0.027678048	-0.589804696	0.556084743	0.983452206
ENSG00000100241	SBF1	22	6305	17.58225275	0.031966967	0.578713932	0.563528709	0.983452206
ENSG00000117153	KLHL12	1	59349	14.47071429	-0.01892381	-0.567293914	0.571243639	0.985646447
ENSG00000198730	CTR9	11	9646	32.42186813	0.021722048	0.585381174	0.559047748	0.983452206
ENSG00000048471	SNX29	16	92017	12.92247253	0.045586435	0.594172825	0.55316635	0.983452206
ENSG00000128284	APOL3	22	80833	38.01692308	-0.031408863	-0.585224603	0.559153007	0.983452206
ENSG00000138381	ASNSD1	2	110599588	39.81010989	-0.025969345	-0.601329944	0.548400772	0.983452206
ENSG00000203896	LIME1	20	54923	18.27983516	-0.052451808	-0.558112774	0.577483014	0.985646447
ENSG00000252561	RNU1-125P	16	NA	73.05472527	-0.343121593	-0.596503592	0.551612207	0.983452206
ENSG00000120265	PCMT1	6	5110	67.57049451	-0.013375836	-0.573618348	0.5669647	0.984529097
ENSG00000130921	C12orf65	12	91574	27.77203297	0.022090135	0.577646494	0.564247468	0.983452206
ENSG00000125458	NT5C	17	30833	40.1217033	-0.0225436	-0.582517381	0.560970225	0.983452206
ENSG00000177733	HNRNPA0	5	10949	6.802747253	-0.028119799	-0.593729276	0.553462289	0.983452206
ENSG00000221909	FAM200A	7	221786	5.495989011	-0.024935444	-0.55383325	0.580402111	0.985646447
ENSG00000115274	INO80B	2	83444	4.821098901	0.050435016	0.55635985	0.578677903	0.985646447
ENSG00000197601	FAR1	11	84188	19.51417582	-0.032487675	-0.589761772	0.556113528	0.983452206
ENSG00000132716	DCAF8	1	50717	79.07148352	-0.018774515	-0.574205705	0.566568098	0.984450265
ENSG00000102178	UBL4A	X	8266	21.77736264	0.017866239	0.575605711	0.565623311	0.984024043
ENSG00000225963		2	NA	6.83956044	-0.04745987	-0.575459627	0.56572209	0.984027356
ENSG00000112339	HBS1L	6	10767	77.52879121	0.02171629	0.586347408	0.558399839	0.983452206
ENSG00000197948	FCHSD1	5	89848	19.54675824	0.029848774	0.554550697	0.579912348	0.985646447
ENSG00000182484	WASH6P	X	NA	10.28472527	0.041638329	0.585681885	0.558846302	0.983452206
ENSG00000233927	RPS28	19	6234	2439.349451	0.020804203	0.590432876	0.555664404	0.983452206
ENSG00000185627	PSMD13	11	5719	147.0807143	-0.01066102	-0.554250153	0.580117319	0.985646447
ENSG00000121380	BCL2L14	12	79370	4.56967033	-0.069298417	-0.58687491	0.558046514	0.983452206
ENSG00000137076	TLN1	9	7094	21.50571429	0.030241495	0.572663188	0.56761017	0.984939563
ENSG00000241127	YAE1	7	57002	17.13423077	-0.029091681	-0.583678904	0.560190335	0.983452206
ENSG00000071462	BUD23	7	114049	80.97807692	0.016619795	0.567711324	0.570960754	0.985646447
ENSG00000180011	ZADH2	18	284273	3.541263736	0.031409603	0.569957758	0.569439694	0.98506085
ENSG00000283063	TRBV6-2	7	NA	20.58120879	0.06824594	0.568918279	0.570143387	0.985423716
ENSG00000115657	ABCB6	2	10058	9.077747253	0.02682931	0.533465613	0.594390375	0.986009948
ENSG00000100380	ST13	22	6767	158.1217582	0.017638513	0.592867723	0.55403729	0.983452206
ENSG00000187742	SECISBP2	9	79048	36.78928571	-0.013908636	-0.552988285	0.580979214	0.986009948
ENSG00000169871	TRIM56	7	81844	15.44516484	-0.034651795	-0.559135293	0.576786551	0.985646447
ENSG00000171428	NAT1	8	9	4.473626374	0.045082373	0.58547902	0.558982356	0.983452206
ENSG00000149600	COMMD7	20	149951	23.68763736	0.025180707	0.574161179	0.56659825	0.984450265
ENSG00000141456	PELP1	17	27043	21.85928571	-0.033969693	-0.576488076	0.565028475	0.983694152
ENSG00000135426	TESPA1	12	9840	119.3582418	0.029330185	0.59327886	0.553763015	0.983452206
ENSG00000113273	ARSB	5	411	4.573846154	-0.038640919	-0.587466685	0.557650005	0.983452206
ENSG00000131470	PSMC3IP	17	29893	3.848021978	0.048667878	0.581295685	0.561791569	0.983452206
ENSG00000245534	RORA-AS1	15	101928784	4.024120879	-0.040894513	-0.563838887	0.57358797	0.985646447
ENSG00000197020	ZNF100	19	163227	8.174340659	-0.054949364	-0.54444048	0.586833706	0.986009948
ENSG00000108424	KPNB1	17	3837	61.50340659	0.022538487	0.578368745	0.563760934	0.983452206
ENSG00000126456	IRF3	19	3661	46.78791209	0.021909087	0.563679711	0.57369585	0.985646447
ENSG00000105669	COPE	19	11316	139.2132967	0.012547318	0.571532258	0.568374378	0.984953273
ENSG00000163002	NUP35	2	129401	27.48203297	0.021078741	0.578190558	0.563880948	0.983452206
ENSG00000166170	BAG5	14	9529	15.23813187	0.019837505	0.590753445	0.555450045	0.983452206
ENSG00000240288	GHRLOS	3	100126793	11.60857143	0.043665685	0.590605379	0.555549287	0.983452206
ENSG00000071994	PDCD2	6	5134	49.1132967	-0.034580704	-0.589385603	0.556365216	0.983452206
ENSG00000130299	GTPBP3	19	84705	13.91631868	-0.024461385	-0.544577104	0.586739798	0.986009948
ENSG00000126005	MMP24OS	20	101410538	7.653791209	-0.036394364	-0.577551878	0.564311451	0.983452206
ENSG00000221817	PPP3CB-AS1	10	101929145	11.68752747	-0.0371418	-0.565227331	0.572645411	0.985646447
ENSG00000166136	NDUFB8	10	4714	319.6518132	0.014786746	0.573737082	0.566884516	0.984529097
ENSG00000282625	MRPL57P8	14	NA	2.800824176	-0.194870718	-0.611524012	0.541648896	0.98227853
ENSG00000205352	PRR13	12	54458	181.7675824	-0.013471434	-0.579884179	0.562740748	0.983452206
ENSG00000166839	ANKDD1A	15	348094	2.615604396	-0.055557808	-0.591956681	0.554646067	0.983452206
ENSG00000110321	EIF4G2	11	1982	235.5564835	-0.013000851	-0.549174971	0.583587495	0.986009948
ENSG00000163577	EIF5A2	3	56648	8.314395604	0.056990786	0.594691655	0.55282021	0.983452206
ENSG00000267858	MZF1-AS1	19	100131691	2.126263736	0.06012687	0.579645428	0.562901648	0.983452206
ENSG00000134597	RBMX2	X	51634	19.53615385	-0.031550159	-0.579672008	0.56288376	0.983452206
ENSG00000125384	PTGER2	14	5732	81.6671978	-0.032071758	-0.551629988	0.581907868	0.986009948
ENSG00000176619	LMNB2	19	84823	10.86598901	-0.032054483	-0.577058167	0.564644167	0.983452206
ENSG00000169057	MECP2	X	4204	23.55197802	-0.027480619	-0.576715126	0.564875342	0.983568627
ENSG00000114107	CEP70	3	80321	4.400824176	-0.040310311	-0.539021558	0.590559269	0.986009948
ENSG00000170473	PYM1	12	84305	26.99346154	0.024466804	0.581992119	0.561323245	0.983452206
ENSG00000196911	KPNA5	6	3841	8.402362637	0.030595361	0.53583148	0.592757602	0.986009948
ENSG00000140688	C16orf58	16	64755	16.94115385	-0.034989235	-0.573493605	0.567049177	0.984529097
ENSG00000261052	SULT1A3	16	6818	7.882362637	-0.050989159	-0.548148137	0.584290999	0.986009948
ENSG00000262533		17	NA	7.56532967	-0.19935787	-0.59120985	0.555145165	0.983452206
ENSG00000171456	ASXL1	20	171023	26.90747253	-0.022606337	-0.575242387	0.565868425	0.984027356
ENSG00000179344	HLA-DQB1	6	3119	13.75071429	-0.118367248	-0.549443145	0.583404104	0.986009948
ENSG00000261371	PECAM1	17	5175	3.29456044	0.094528645	0.592937992	0.553990606	0.983452206
ENSG00000111727	HCFC2	12	29915	6.248461538	0.02826936	0.565026097	0.572781971	0.985646447
ENSG00000135709	KIAA0513	16	9764	4.539065934	0.046101687	0.585754312	0.558797732	0.983452206
ENSG00000270757	HSPE1-MOB4	2	100529241	26.26912088	0.034294796	0.586996792	0.557964838	0.983452206
ENSG00000146143	PRIM2	6	5558	10.12302198	0.030088474	0.580253781	0.562492303	0.983452206
ENSG00000177868	SVBP	1	374969	15.83725275	-0.032651103	-0.578175504	0.563891321	0.983452206
ENSG00000272677		4	NA	2.757967033	-0.065617407	-0.579407981	0.56306146	0.983452206
ENSG00000104447	TRPS1	8	7227	4.751978022	-0.039541317	-0.569547997	0.569717039	0.985074698
ENSG00000144451	SPAG16	2	79582	6.585549451	-0.036185361	-0.566057606	0.572082125	0.985646447
ENSG00000036549		1	26009	36.31906593	-0.020227462	-0.556623476	0.578497904	0.985646447
ENSG00000169826	CSGALNACT2	10	55454	8.747802198	0.024769508	0.57207369	0.568008425	0.984953273
ENSG00000108774	RAB5C	17	5878	68.03126374	0.016021807	0.539889225	0.589961787	0.986009948
ENSG00000151135	TMEM263	12	90488	18.93340659	0.024323934	0.571755061	0.568223808	0.984953273
ENSG00000106263	EIF3B	7	8662	25.5967033	-0.018999979	-0.570470932	0.569092218	0.98506085
ENSG00000072210	ALDH3A2	17	224	12.33598901	0.041440426	0.583285207	0.560454698	0.983452206
ENSG00000148334	PTGES2	9	80142	13.58137363	-0.026922413	-0.550784165	0.582486319	0.986009948
ENSG00000278963		17	NA	3.375879121	-0.036798733	-0.580235563	0.562504559	0.983452206
ENSG00000162413	KLHL21	1	9903	11.67824176	-0.089741263	-0.601942369	0.5479941	0.983452206
ENSG00000233892	PAIP1P1	6	NA	2.007912088	0.046718607	0.574851627	0.566132337	0.984232723
ENSG00000274430		X	NA	42.67868132	-0.362996046	-0.60202161	0.547941473	0.983452206
ENSG00000116704	SLC35D1	1	23169	4.678736264	-0.020870106	-0.566482789	0.571793543	0.985646447
ENSG00000160803	UBQLN4	1	56893	6.837142857	-0.021416701	-0.521382178	0.602761688	0.986009948
ENSG00000012232	EXTL3	8	2137	3.276703297	0.028027192	0.555688001	0.579136182	0.985646447
ENSG00000126461	SCAF1	19	58506	3.217087912	0.060658089	0.575995083	0.565360912	0.983990644
ENSG00000114354	TFG	3	10342	57.02434066	0.015605093	0.578806652	0.563466045	0.983452206
ENSG00000168439	STIP1	11	10963	176.5058242	0.016388718	0.570850763	0.568835265	0.984953273
ENSG00000241782		11	NA	3.059175824	-0.084919383	-0.574262729	0.566529831	0.984450265
ENSG00000167912		8	NA	2.348351648	-0.05127606	-0.576005823	0.565353669	0.983990644
ENSG00000078237	TIGAR	12	57103	10.2956044	0.023241191	0.562503061	0.574495283	0.985646447
ENSG00000251192	ZNF674	X	641339	3.405769231	-0.048913394	-0.571120888	0.56865279	0.984953273
ENSG00000011485	PPP5C	19	5536	28.72917582	0.022133308	0.557021315	0.578226652	0.985646447
ENSG00000168781	PPIP5K1	15	9677	14.22851648	0.038203407	0.579231759	0.563180078	0.983452206
ENSG00000130775	THEMIS2	1	9473	10.87005495	-0.050554429	-0.558160802	0.577450292	0.985646447
ENSG00000083093	PALB2	16	79728	7.537307692	0.026149034	0.564327366	0.573256199	0.985646447
ENSG00000166197	NOLC1	10	9221	97.49884615	0.01928926	0.56242962	0.574545198	0.985646447
ENSG00000204392	LSM2	6	57819	40.9306044	0.023889671	0.557561713	0.577858368	0.985646447
ENSG00000158156	XKR8	1	55113	4.493021978	-0.035111743	-0.563241964	0.573993424	0.985646447
ENSG00000197540	GZMM	19	3004	24.86950549	-0.042683121	-0.558179616	0.577437474	0.985646447
ENSG00000010292	NCAPD2	12	9918	10.23554945	-0.041172224	-0.568325259	0.57054503	0.985589228
ENSG00000255302	EID1	15	23741	78.1656044	-0.017078827	-0.568115365	0.570686993	0.985589228
ENSG00000135898	GPR55	2	9290	3.931483516	-0.037546914	-0.536270873	0.592454585	0.986009948
ENSG00000226660	TRBV2	7	NA	21.44538462	0.047702814	0.557153191	0.578136973	0.985646447
ENSG00000223508	RPL23AP53	8	NA	3.498351648	-0.070420669	-0.568468269	0.570448159	0.985589228
ENSG00000179532	DNHD1	11	144132	20.67494505	0.022576327	0.582484116	0.560992575	0.983452206
ENSG00000133256	PDE6B	4	5158	5.299615385	0.046045977	0.563784699	0.573624771	0.985646447
ENSG00000100564	PIGH	14	5283	36.93142857	-0.021637571	-0.567158028	0.571335745	0.985646447
ENSG00000122729	ACO1	9	48	5.676923077	0.022530548	0.570355247	0.56917049	0.98506085
ENSG00000148229	POLE3	9	54107	55.7343956	-0.012981566	-0.572384423	0.567798322	0.984953273
ENSG00000010404	IDS	X	3423	47.60489011	0.020219823	0.557016944	0.578229632	0.985646447
ENSG00000130592	LSP1	11	4046	109.7787912	-0.027066058	-0.540442218	0.589581467	0.986009948
ENSG00000129925	TMEM8A	16	58986	7.303626374	-0.042896723	-0.580195292	0.562531652	0.983452206
ENSG00000272333	KMT2B	19	9757	5.65510989	0.042831085	0.564052274	0.573443062	0.985646447
ENSG00000141699	RETREG3	17	162427	33.28884615	-0.017239932	-0.542694362	0.588032765	0.986009948
ENSG00000135148	TRAFD1	12	10906	62.65714286	0.026416021	0.570970588	0.568754365	0.984953273
ENSG00000015568	RGPD5	2	84220	35.25384615	-0.037941224	-0.539296528	0.59036996	0.986009948
ENSG00000259564		15	NA	2.706923077	0.105421149	0.5883036	0.557089479	0.983452206
ENSG00000152348	ATG10	5	83734	7.047967033	-0.038381298	-0.540277206	0.589695022	0.986009948
ENSG00000185101	ANO9	11	338440	9.546648352	0.025824466	0.544827671	0.586567862	0.986009948
ENSG00000138443	ABI2	2	10152	23.26807692	0.035168278	0.575358116	0.565790574	0.984027356
ENSG00000198851	CD3E	11	916	144.0568132	-0.015999683	-0.554892745	0.579678641	0.985646447
ENSG00000241547	ACTG1P20	1	NA	4.077252747	0.067039808	0.550444981	0.582718425	0.986009948
ENSG00000160714	UBE2Q1	1	55585	8.820164835	0.05807817	0.556421815	0.578635644	0.985646447
ENSG00000184110	EIF3C	16	8663	218.6147802	-0.025521712	-0.507815763	0.612224049	0.986009948
ENSG00000181827	RFX7	15	64864	4.328131868	0.019602827	0.540685628	0.589413822	0.986009948
ENSG00000152582	SPEF2	5	79925	7.251208791	0.038015306	0.569656712	0.56964345	0.985074698
ENSG00000140464	PML	15	5371	17.36527473	0.026016527	0.554973802	0.579623469	0.985646447
ENSG00000102309	PIN4	X	5303	17.22565934	0.030555751	0.571958187	0.568086647	0.984953273
ENSG00000148943	LIN7C	11	55327	13.80115385	-0.022509629	-0.553652493	0.580525464	0.985650871
ENSG00000225733	FGD5-AS1	3	100505641	20.7382967	0.014374844	0.549693356	0.583232599	0.986009948
ENSG00000165410	CFL2	14	1073	15.3589011	0.046336818	0.569889033	0.569486206	0.98506085
ENSG00000108963	DPH1	17	1801	25.23626374	-0.039629916	-0.586007068	0.558628248	0.983452206
ENSG00000264207		1	NA	2.007032967	0.053860621	0.579620612	0.562918349	0.983452206
ENSG00000149531	FRG1BP	20	NA	2.643956044	-0.053574726	-0.54067355	0.589422345	0.986009948
ENSG00000230530	LIMD1-AS1	3	NA	3.281923077	-0.039264801	-0.554223483	0.580135749	0.985646447
ENSG00000147592	LACTB2	8	51110	22.54461538	0.018655601	0.526816709	0.598989973	0.986009948
ENSG00000173653	RCE1	11	9986	16.31642857	-0.040851799	-0.573525293	0.567027776	0.984529097
ENSG00000132341	RAN	12	5901	812.2058791	0.012291134	0.537189745	0.591820924	0.986009948
ENSG00000157881	PANK4	1	55229	17.54252747	-0.020571387	-0.549584539	0.583307089	0.986009948
ENSG00000211450	SELENOH	11	280636	203.6858242	0.016997405	0.57787614	0.564092748	0.983452206
ENSG00000100003	SEC14L2	22	23541	6.301703297	-0.033332098	-0.562892508	0.574230853	0.985646447
ENSG00000244045	TMEM199	17	147007	18.10126374	-0.021512411	-0.544199124	0.586999191	0.986009948
ENSG00000167261	DPEP2	16	64174	3.985989011	-0.053228216	-0.535454336	0.593017747	0.986009948
ENSG00000144579	CTDSP1	2	58190	13.43318681	-0.017285891	-0.546979349	0.585091777	0.986009948
ENSG00000103148	NPRL3	16	8131	10.71576923	0.02796643	0.563681274	0.573694999	0.985646447
ENSG00000148925	BTBD10	11	84280	16.0010989	-0.018409925	-0.562037906	0.574811463	0.985646447
ENSG00000048052	HDAC9	7	9734	3.966923077	0.065246702	0.571094047	0.568670943	0.984953273
ENSG00000198198	SZT2	1	23334	35.04010989	0.019127386	0.567423079	0.571156095	0.985646447
ENSG00000146587	RBAK	7	57786	2.259230769	-0.022458285	-0.571566947	0.568350923	0.984953273
ENSG00000147853	AK3	9	50808	12.4567033	-0.025588628	-0.545850427	0.585866085	0.986009948
ENSG00000124831	LRRFIP1	2	9208	72.0660989	-0.024923069	-0.581245325	0.561825286	0.983452206
ENSG00000267523		19	NA	3.958956044	-0.050394184	-0.548229635	0.584235166	0.986009948
ENSG00000126790	L3HYPDH	14	112849	20.44554945	-0.029676057	-0.555768673	0.579081145	0.985646447
ENSG00000185963	BICD2	9	23299	4.881208791	-0.031623392	-0.564172677	0.573361306	0.985646447
ENSG00000205758	CRYZL1	21	9946	34.93675824	0.021042852	0.549367607	0.583455601	0.986009948
ENSG00000174013	FBXO45	3	200933	2.80532967	-0.024543359	-0.562870458	0.574245698	0.985646447
ENSG00000243725	TTC4	1	7268	26.1956044	0.029614406	0.587313329	0.557752745	0.983452206
ENSG00000196511	TPK1	7	27010	8.928516484	0.036361117	0.559276494	0.576690407	0.985646447
ENSG00000165246	NLGN4Y	Y	22829	4.451318681	-0.055154032	-0.556550655	0.578547783	0.985646447
ENSG00000146350	TBC1D32	6	221322	4.403021978	-0.033216096	-0.561408463	0.57523967	0.985646447
ENSG00000154174	TOMM70	3	9868	8.739010989	0.018868494	0.520023494	0.603706334	0.986009948
ENSG00000183444	OR7E38P	7	NA	12.06285714	-0.031221713	-0.532301139	0.595194816	0.986009948
ENSG00000243547	HNRNPKP4	3	NA	2.988131868	0.029496087	0.537877647	0.591347121	0.986009948
ENSG00000104635	SLC39A14	8	23516	14.23186813	-0.033895943	-0.574015091	0.566697022	0.984480958
ENSG00000204954	C12orf73	12	728568	11.3406044	-0.031726651	-0.535373008	0.593073853	0.986009948
ENSG00000112695	COX7A2	6	1347	528.3385714	0.012297281	0.534661721	0.593564436	0.986009948
ENSG00000127084	FGD3	9	89846	48.67681319	-0.021433647	-0.569799413	0.569546634	0.98506085
ENSG00000072163	LIMS2	2	55679	3.399175824	-0.05295426	-0.581383723	0.561732379	0.983452206
ENSG00000278974		4	NA	2.169010989	-0.083092389	-0.573310477	0.567172868	0.984603013
ENSG00000122257	RBBP6	16	5930	18.41565934	0.023218683	0.5656455	0.572361452	0.985646447
ENSG00000203993	ARRDC1-AS1	9	85026	13.7256044	0.019675566	0.558972201	0.576897387	0.985646447
ENSG00000198265	HELZ	17	9931	58.09785714	-0.014533071	-0.552054589	0.581617347	0.986009948
ENSG00000279977		19	NA	2.407747253	0.030915407	0.567645135	0.571005834	0.985646447
ENSG00000020426	MNAT1	14	4331	14.28054945	-0.030185456	-0.554057283	0.580249236	0.985646447
ENSG00000118655	DCLRE1B	1	64858	3.973186813	0.023679262	0.560816462	0.575642166	0.985646447
ENSG00000108344	PSMD3	17	5709	28.6460989	-0.080646975	-0.589405473	0.55635192	0.983452206
ENSG00000260084		16	NA	2.926758242	-0.067991621	-0.550599699	0.582612566	0.986009948
ENSG00000170089		5	NA	44.26510989	-0.036986736	-0.55803889	0.577533353	0.985646447
ENSG00000126814	TRMT5	14	57570	4.399395604	0.050402564	0.566808345	0.571573028	0.985646447
ENSG00000168101	NUDT16L1	16	84309	21.74598901	-0.016213672	-0.522668392	0.601868046	0.986009948
ENSG00000103187	COTL1	16	23406	86.23626374	-0.105880729	-0.580142205	0.562567369	0.983452206
ENSG00000203880	PCMTD2	20	55251	17.51131868	-0.028990434	-0.554052008	0.580252839	0.985646447
ENSG00000206503	HLA-A	6	3105	1399.25	-0.021473333	-0.558627369	0.577132237	0.985646447
ENSG00000177738		5	648987	2.992747253	-0.026207057	-0.506606255	0.61307088	0.986009948
ENSG00000117593	DARS2	1	55157	8.954505495	0.022023976	0.554391385	0.580020891	0.985646447
ENSG00000111271	ACAD10	12	80724	12.28615385	-0.026589353	-0.534215662	0.593872506	0.986009948
ENSG00000074201	CLNS1A	11	1207	137.8592308	0.017145243	0.567502947	0.571101965	0.985646447
ENSG00000273173	SNURF	15	8926	13.8432967	-0.087870873	-0.56145641	0.575207063	0.985646447
ENSG00000008517	IL32	16	9235	1722.283132	0.031925637	0.566006424	0.572116841	0.985646447
ENSG00000078070	MCCC1	3	56922	19.01774725	0.023188306	0.507212307	0.612646407	0.986009948
ENSG00000214110	LDHAP4	9	NA	5.005879121	0.068269566	0.555372524	0.579351434	0.985646447
ENSG00000167862	MRPL58	17	3396	30.68648352	0.024134607	0.5772831	0.564492401	0.983452206
ENSG00000154930	ACSS1	20	84532	4.212142857	0.024733656	0.572708261	0.567579573	0.984939563
ENSG00000273045	C2orf15	2	150590	2.278516484	-0.043803823	-0.565493868	0.572464555	0.985646447
ENSG00000090621	PABPC4	1	8761	36.26554945	-0.029633816	-0.560147746	0.576097337	0.985646447
ENSG00000168096	ANKS3	16	124401	10.05582418	-0.030320477	-0.550402067	0.582747788	0.986009948
ENSG00000183889		16	NA	47.61203297	0.06215422	0.552214598	0.581508186	0.986009948
ENSG00000008130	NADK	1	65220	6.015934066	-0.038483908	-0.551951304	0.581688177	0.986009948
ENSG00000118960	HS1BP3	2	64342	11.16587912	0.028999497	0.557002457	0.578239731	0.985646447
ENSG00000233578	EIF4EP1	20	NA	4.088076923	-0.065301514	-0.558581908	0.577163425	0.985646447
ENSG00000140525	FANCI	15	55215	6.26489011	-0.049160962	-0.562317637	0.574621536	0.985646447
ENSG00000263986		17	NA	13.42532967	-0.056670283	-0.536370131	0.592386144	0.986009948
ENSG00000163902	RPN1	3	6184	107.4058791	0.016413219	0.547597405	0.584668145	0.986009948
ENSG00000141552	ANAPC11	17	51529	109.3295604	0.018662491	0.572370207	0.56780793	0.984953273
ENSG00000018610	CXorf56	X	63932	8.766868132	0.02583862	0.557165289	0.578128649	0.985646447
ENSG00000108406	DHX40	17	79665	12.93571429	0.024761502	0.554897755	0.579675339	0.985646447
ENSG00000083799	CYLD	16	1540	80.58428571	-0.019720841	-0.563958571	0.573506466	0.985646447
ENSG00000123444	KBTBD4	11	55709	15.93824176	0.018437922	0.545362688	0.586200557	0.986009948
ENSG00000213901	SLC23A3	2	151295	2.056703297	-0.041523065	-0.560431178	0.575904465	0.985646447
ENSG00000220749	RPL21P28	1	NA	2.049340659	0.104219095	0.578669874	0.563558376	0.983452206
ENSG00000184708	EIF4ENIF1	22	56478	11.14917582	-0.028942196	-0.521289303	0.602826445	0.986009948
ENSG00000123739	PLA2G12A	4	81579	23.44274725	-0.057274018	-0.56802961	0.570745319	0.985589228
ENSG00000110395	CBL	11	867	11.93241758	-0.01979615	-0.544158388	0.58702716	0.986009948
ENSG00000005187	ACSM3	16	6296	3.140164835	-0.044501084	-0.529724807	0.596976325	0.986009948
ENSG00000234511	C5orf58	5	133874	3.976813187	-0.041416327	-0.554047162	0.580256148	0.985646447
ENSG00000160791	CCR5	3	1234	6.615659341	0.060279741	0.527070071	0.598814605	0.986009948
ENSG00000171503	ETFDH	4	2110	18.92692308	0.028964434	0.553885053	0.580366852	0.985646447
ENSG00000114744	COMMD2	3	51122	28.86318681	0.021520696	0.561692507	0.575046294	0.985646447
ENSG00000228668	TRGV5P	7	NA	2.271153846	-0.147034222	-0.587348209	0.557729377	0.983452206
ENSG00000185104	FAF1	1	11124	4.476208791	-0.030187268	-0.550714972	0.582533702	0.986009948
ENSG00000234040	RPL10P12	12	NA	23.29208791	0.053085196	0.548688749	0.58392068	0.986009948
ENSG00000132463	GRSF1	4	2926	52.39241758	-0.076237796	-0.587817267	0.557415168	0.983452206
ENSG00000186300	ZNF555	19	148254	5.092802198	-0.03499219	-0.561651713	0.575074257	0.985646447
ENSG00000240376		5	NA	4.326703297	0.049596699	0.558859563	0.576974318	0.985646447
ENSG00000162889	MAPKAPK2	1	9261	2.075054945	-0.027581127	-0.553106985	0.580898332	0.986009948
ENSG00000271947		2	NA	2.100384615	-0.076803727	-0.569428239	0.56979811	0.985074698
ENSG00000079785	DDX1	2	1653	50.40252747	-0.01546499	-0.555269214	0.579421709	0.985646447
ENSG00000204237	OXLD1	17	339229	31.86873626	-0.051661359	-0.577143311	0.564586781	0.983452206
ENSG00000109445	ZNF330	4	27309	32.60840659	0.014844211	0.542529076	0.588146346	0.986009948
ENSG00000213995	NAXD	13	55739	14.35664835	-0.020224197	-0.553775202	0.580441654	0.985646447
ENSG00000091009	RBM27	5	54439	5.899285714	0.03360553	0.544074137	0.587085224	0.986009948
ENSG00000241959	RN7SL76P	7	NA	2.320714286	-0.138236166	-0.569914867	0.569468722	0.98506085
ENSG00000109133	TMEM33	4	55161	26.28137363	0.02034334	0.543163601	0.587710368	0.986009948
ENSG00000165795	NDRG2	14	57447	4.981098901	-0.049099554	-0.549743616	0.583198415	0.986009948
ENSG00000080608	PUM3	9	9933	51.61010989	-0.019213036	-0.509597179	0.610977614	0.986009948
ENSG00000107614	TRDMT1	10	1787	12.03604396	0.030437803	0.5485114	0.584042152	0.986009948
ENSG00000197555	SIPA1L1	14	26037	19.58664835	0.031569203	0.550696405	0.582546404	0.986009948
ENSG00000133134	BEX2	X	84707	32.01653846	0.023790788	0.541524966	0.588836655	0.986009948
ENSG00000121691	CAT	11	847	19.17071429	-0.028726775	-0.563549004	0.573784854	0.985646447
ENSG00000260822		X	NA	2.860494505	-0.019714438	-0.53356302	0.594322919	0.986009948
ENSG00000106397	PLOD3	7	8985	16.44873626	-0.031108268	-0.560442342	0.575896869	0.985646447
ENSG00000114796	KLHL24	3	54800	14.94054945	0.031897462	0.560778001	0.575668498	0.985646447
ENSG00000143368	SF3B4	1	10262	57.98923077	-0.016147905	-0.532548861	0.595023436	0.986009948
ENSG00000133195	SLC39A11	17	201266	11.57752747	0.033471679	0.55525726	0.579430088	0.985646447
ENSG00000204767	INSYN2B	5	100131897	2.359065934	-0.025965293	-0.5104697	0.610367817	0.986009948
ENSG00000085274	MYNN	3	55892	20.76142857	0.017370568	0.5578391	0.577669265	0.985646447
ENSG00000108622	ICAM2	17	3384	130.7041758	-0.020035871	-0.550900418	0.582406619	0.986009948
ENSG00000274020	LINC01138	1	NA	20.58554945	-0.030911955	-0.547456012	0.584765265	0.986009948
ENSG00000103342	GSPT1	16	2935	21.82950549	-0.02624343	-0.554869534	0.579694647	0.985646447
ENSG00000173145	NOC3L	10	64318	21.71802198	0.02139083	0.5139487	0.607938113	0.986009948
ENSG00000132570	PCBD2	5	84105	5.586538462	0.031796211	0.530476022	0.596456614	0.986009948
ENSG00000196636	SDHAF3	7	57001	17.25521978	-0.036683919	-0.563875623	0.573563022	0.985646447
ENSG00000175130	MARCKSL1	1	65108	2.99467033	0.031535735	0.542298231	0.588305211	0.986009948
ENSG00000243147	MRPL33	2	9553	139.2130769	0.021016334	0.551119208	0.582256962	0.986009948
ENSG00000184743	ATL3	11	25923	10.37901099	-0.018925426	-0.532578152	0.595003199	0.986009948
ENSG00000257303		12	NA	3.982197802	-0.091377199	-0.547066098	0.585032526	0.986009948
ENSG00000130489	SCO2	22	9997	26.41758242	0.02989201	0.551069667	0.582291067	0.986009948
ENSG00000117408	IPO13	1	9670	6.663076923	-0.049892193	-0.549596396	0.583299191	0.986009948
ENSG00000169727	GPS1	17	2873	46.78131868	-0.017296725	-0.560553302	0.575821147	0.985646447
ENSG00000183281	PLGLB1	2	5343	4.891648352	-0.046245514	-0.547469459	0.584756049	0.986009948
ENSG00000196372	ASB13	10	79754	3.989505495	0.034322889	0.524060234	0.600901902	0.986009948
ENSG00000133706	LARS	5	51520	104.1834615	-0.019230764	-0.545467583	0.586128586	0.986009948
ENSG00000211456	SACM1L	3	22908	34.35010989	0.019778154	0.519827283	0.603842808	0.986009948
ENSG00000164818	DNAAF5	7	54919	4.303296703	0.036056217	0.490574391	0.624344053	0.986009948
ENSG00000040341	STAU2	8	27067	18.55142857	0.028593734	0.546126693	0.585676662	0.986009948
ENSG00000185122	HSF1	8	3297	37.52098901	-0.042984737	-0.550815298	0.582465067	0.986009948
ENSG00000115841	RMDN2	2	151393	3.003626374	0.041139998	0.544712473	0.586646998	0.986009948
ENSG00000075188	NUP37	12	79023	20.01593407	0.021850038	0.520276933	0.603530085	0.986009948
ENSG00000182712	CMC4	X	100272147	2.645	0.059056871	0.545208585	0.586306516	0.986009948
ENSG00000274487		17	NA	7.817912088	0.030309652	0.543929045	0.587184853	0.986009948
ENSG00000175782	SLC35E3	12	55508	2.773131868	0.059763808	0.560621735	0.575774811	0.985646447
ENSG00000279957		2	NA	3.469835165	0.044785631	0.568770376	0.570243547	0.985423716
ENSG00000204196	RPL12P16	2	NA	32.16840659	-0.033571504	-0.531464765	0.595772892	0.986009948
ENSG00000114383	TUSC2	3	11334	19.88807692	0.02839216	0.541461097	0.588880703	0.986009948
ENSG00000100567	PSMA3	14	5684	330.41	0.013238595	0.544057178	0.587096652	0.986009948
ENSG00000183617	MRPL54	19	116541	46.78730769	-0.02747638	-0.508625146	0.611657697	0.986009948
ENSG00000101901	ALG13	X	79868	62.36148352	0.024395281	0.536190998	0.59250958	0.986009948
ENSG00000007129	CEACAM21	19	90273	13.82230769	0.048876008	0.537123472	0.591866814	0.986009948
ENSG00000172738	TMEM217	6	221468	4.022362637	0.051554156	0.524625593	0.600509577	0.986009948
ENSG00000034693	PEX3	6	8504	17.16192308	0.018875172	0.524999732	0.600249805	0.986009948
ENSG00000168137	SETD5	3	55209	37.43587912	-0.024915614	-0.536793804	0.592093977	0.986009948
ENSG00000005339	CREBBP	16	1387	23.77664835	0.025136178	0.527300586	0.598654822	0.986009948
ENSG00000121210	TMEM131L	4	23240	35.78054945	-0.032734171	-0.563150104	0.574055832	0.985646447
ENSG00000204564	C6orf136	6	221545	16.05098901	-0.036358035	-0.525991844	0.599561965	0.986009948
ENSG00000188428	BLOC1S5	6	63915	16.29554945	-0.023734857	-0.537571112	0.591558205	0.986009948
ENSG00000126070	AGO3	1	192669	28.05648352	-0.018094604	-0.527133656	0.598770336	0.986009948
ENSG00000204439	C6orf47	6	57827	14.20543956	0.015630809	0.526945444	0.598900759	0.986009948
ENSG00000189238	LINC00943	12	NA	2.418021978	-0.052207062	-0.56342753	0.573867366	0.985646447
ENSG00000188451	SRP72P2	6	NA	2.651153846	0.058617685	0.562719111	0.574348681	0.985646447
ENSG00000140829	DHX38	16	9785	33.90741758	-0.020491832	-0.53157931	0.595693496	0.986009948
ENSG00000100330	MTMR3	22	8897	11.10873626	-0.032855916	-0.539163037	0.590461861	0.986009948
ENSG00000184381	PLA2G6	22	8398	35.78527473	0.027340273	0.500914481	0.617062808	0.986009948
ENSG00000108651	UTP6	17	55813	62.07626374	-0.021997438	-0.561137349	0.575423834	0.985646447
ENSG00000135823	STX6	1	10228	5.100824176	0.025890153	0.543362991	0.58757356	0.986009948
ENSG00000204599	TRIM39	6	56658	6.353626374	0.027483191	0.536626062	0.592209689	0.986009948
ENSG00000182685	BRICD5	16	283870	2.661428571	-0.054008591	-0.52070158	0.603235006	0.986009948
ENSG00000116670	MAD2L2	1	10459	26.10203297	-0.027430997	-0.547527489	0.584716278	0.986009948
ENSG00000150527	MIA2	14	4253	25.57747253	-0.021147527	-0.555538134	0.579238211	0.985646447
ENSG00000090238	YPEL3	16	83719	20.21115385	-0.032567376	-0.532079646	0.59534788	0.986009948
ENSG00000136143	SUCLA2	13	8803	28.55263736	0.019583959	0.551334555	0.582109678	0.986009948
ENSG00000167113	COQ4	9	51117	36.66401099	0.014277679	0.528512903	0.597814981	0.986009948
ENSG00000175895	PLEKHF2	8	79666	9.84021978	-0.034976961	-0.540273109	0.589697841	0.986009948
ENSG00000273329		7	NA	2.381208791	-0.018274163	-0.543457526	0.587508465	0.986009948
ENSG00000142186	SCYL1	11	57410	32.64648352	0.012661585	0.541414825	0.588912305	0.986009948
ENSG00000149547	EI24	11	9538	9.487417582	-0.030861469	-0.547992994	0.584397292	0.986009948
ENSG00000243477	NAA80	3	24142	10.13532967	0.029757047	0.534718639	0.593525367	0.986009948
ENSG00000170260	ZNF212	7	7988	7.43467033	0.026875427	0.530476168	0.596456513	0.986009948
ENSG00000175573	C11orf68	11	83638	3.74978022	-0.036194662	-0.545617574	0.586025897	0.986009948
ENSG00000266126		17	NA	7.695384615	0.067378167	0.52611359	0.599477557	0.986009948
ENSG00000279716		19	NA	2.769175824	0.029749003	0.518344202	0.604875019	0.986009948
ENSG00000171790	SLFNL1	1	200172	2.119945055	-0.023936177	-0.522068924	0.602284598	0.986009948
ENSG00000086827	ZW10	11	9183	12.1460989	-0.015813952	-0.5265679	0.599162418	0.986009948
ENSG00000136754	ABI1	10	10006	46.10269231	0.011448581	0.541186779	0.589069126	0.986009948
ENSG00000076604	TRAF4	17	9618	20.95961538	-0.079058007	-0.558112102	0.577483472	0.985646447
ENSG00000138641	HERC3	4	8916	59.35082418	0.031977305	0.516298435	0.606299879	0.986009948
ENSG00000115541	HSPE1	2	3336	305.787033	0.018229921	0.534939369	0.593372834	0.986009948
ENSG00000166681	BEX3	X	27018	13.61368132	-0.059604741	-0.548547441	0.584017466	0.986009948
ENSG00000140030	GPR65	14	8477	11.775	-0.029599163	-0.5418021	0.588646247	0.986009948
ENSG00000263917		18	NA	20.24824176	0.058099923	0.542381466	0.588248005	0.986009948
ENSG00000180370	PAK2	3	5062	38.46098901	-0.024404933	-0.534371349	0.59376498	0.986009948
ENSG00000090273	NUDC	1	10726	80.5339011	0.011068415	0.5375003	0.591606907	0.986009948
ENSG00000277142	LINC00235	16	NA	2.651923077	0.027734632	0.511974038	0.609316757	0.986009948
ENSG00000170049	KCNAB3	17	9196	2.58543956	0.048451606	0.544710142	0.586648598	0.986009948
ENSG00000137804	NUSAP1	15	51203	2.582637363	-0.040913773	-0.510481399	0.610359644	0.986009948
ENSG00000231113		6	NA	2.010054945	-0.052032484	-0.525359069	0.600000764	0.986009948
ENSG00000183208	GDPGP1	15	390637	3.351648352	-0.042276566	-0.557830904	0.577675073	0.985646447
ENSG00000239264	TXNDC5	6	81567	2.812142857	0.063348605	0.535703377	0.592845958	0.986009948
ENSG00000196470	SIAH1	16	6477	9.72456044	-0.025432516	-0.552811842	0.581099922	0.986009948
ENSG00000276405	TRBV13	7	NA	8.112912088	0.089604203	0.545028787	0.586429901	0.986009948
ENSG00000157216	SSBP3	1	23648	4.996813187	0.03262536	0.544511475	0.586784969	0.986009948
ENSG00000244165	P2RY11	19	5032	3.683296703	0.045967058	0.546845917	0.585183471	0.986009948
ENSG00000103489	XYLT1	16	64131	6.175989011	0.03820835	0.549191244	0.583576571	0.986009948
ENSG00000105643	ARRDC2	19	27106	22.65934066	-0.053163646	-0.527354816	0.598617309	0.986009948
ENSG00000111554	MDM1	12	56890	11.35527473	0.026753603	0.539211063	0.590428784	0.986009948
ENSG00000159921	GNE	9	10020	7.820934066	0.020508175	0.541694672	0.588719889	0.986009948
ENSG00000259950		16	NA	10.40862637	0.048847995	0.52998236	0.596798119	0.986009948
ENSG00000136942	RPL35	9	11224	1473.161264	0.011221537	0.519363226	0.604165638	0.986009948
ENSG00000110047	EHD1	11	10938	40.80593407	0.023857818	0.541671384	0.588735997	0.986009948
ENSG00000149792	MRPL49	11	740	51.20747253	0.015020228	0.511887594	0.60937693	0.986009948
ENSG00000151893	CACUL1	10	143384	11.57368132	-0.051174009	-0.560284656	0.576004168	0.985646447
ENSG00000095794	CREM	10	1390	98.16214286	0.027296798	0.486719552	0.627068087	0.986009948
ENSG00000224699	LAMTOR5-AS1	1	NA	3.746043956	-0.048601009	-0.523635739	0.601196552	0.986009948
ENSG00000162836	ACP6	1	51205	10.16346154	-0.038083979	-0.536705335	0.592155039	0.986009948
ENSG00000125826	RBCK1	20	10616	65.70428571	-0.021056157	-0.54033029	0.589658283	0.986009948
ENSG00000137038	DMAC1	9	90871	43.59181319	-0.027408247	-0.532533372	0.595034349	0.986009948
ENSG00000129159	KCNC1	11	3746	4.230989011	0.04117389	0.501066398	0.616956112	0.986009948
ENSG00000068697	LAPTM4A	2	9741	42.08027473	0.015357255	0.546430518	0.58546808	0.986009948
ENSG00000104714	ERICH1	8	157697	25.07203297	-0.025010829	-0.543609951	0.587403916	0.986009948
ENSG00000154358	OBSCN	1	84033	6.944065934	-0.035862198	-0.533236073	0.594548924	0.986009948
ENSG00000228784	LINC00954	2	400946	8.490714286	-0.03609177	-0.555136464	0.579512524	0.985646447
ENSG00000073350	LLGL2	17	3993	4.623736264	0.037267644	0.535884736	0.592720871	0.986009948
ENSG00000124207	CSE1L	20	1434	35.08791209	0.011941709	0.527168183	0.598746412	0.986009948
ENSG00000072958	AP1M1	19	8907	53.73851648	-0.015482882	-0.554783909	0.579752929	0.985646447
ENSG00000186409	CCDC30	1	728621	2.212637363	0.047652151	0.529883641	0.596866422	0.986009948
ENSG00000171492	LRRC8D	1	55144	43.28725275	-0.027694466	-0.52695684	0.59889307	0.986009948
ENSG00000206337	HCP5	6	10866	85.99818681	-0.021808426	-0.541788619	0.5886553	0.986009948
ENSG00000105325	FZR1	19	51343	8.437912088	0.037019121	0.514013367	0.607893197	0.986009948
ENSG00000173457	PPP1R14B	11	26472	4.94978022	-0.048728804	-0.547393652	0.584808005	0.986009948
ENSG00000170540	ARL6IP1	16	23204	94.74005495	0.011975917	0.524451758	0.600629989	0.986009948
ENSG00000185834	RPL12P4	20	NA	7.086593407	0.045392591	0.525812159	0.599686553	0.986009948
ENSG00000239221	RN7SL442P	17	NA	3.487692308	-0.118103259	-0.558486855	0.577228172	0.985646447
ENSG00000167566	NCKAP5L	12	57701	2.261318681	-0.032867852	-0.558155813	0.577453691	0.985646447
ENSG00000283773		1	NA	9.078791209	0.206746916	0.543793563	0.58727789	0.986009948
ENSG00000143756	FBXO28	1	23219	17.07494505	-0.020829792	-0.486677187	0.627097893	0.986009948
ENSG00000197119	SLC25A29	14	123096	2.250384615	0.066134905	0.551590775	0.581934682	0.986009948
ENSG00000166200	COPS2	15	9318	36.30247253	0.014964197	0.501377375	0.616737531	0.986009948
ENSG00000100058	CRYBB2P1	22	1416	32.45956044	0.022473141	0.532490214	0.595064011	0.986009948
ENSG00000126067	PSMB2	1	5690	75.94813187	0.016886592	0.527199257	0.598724882	0.986009948
ENSG00000134602	STK26	X	51765	19.59148352	-0.016903958	-0.517352813	0.60556512	0.986009948
ENSG00000204560	DHX16	6	8449	22.53774725	0.015943803	0.53176411	0.595565754	0.986009948
ENSG00000281183	NPTN-IT1	15	NA	2.62043956	0.029225066	0.549325274	0.583484803	0.986009948
ENSG00000107829	FBXW4	10	6468	32.51082418	0.030128241	0.519643373	0.603970944	0.986009948
ENSG00000196642	RABL6	9	55684	5.776098901	-0.02366356	-0.540546377	0.58950971	0.986009948
ENSG00000130348	QRSL1	6	55278	10.93576923	0.017962885	0.527218639	0.598711451	0.986009948
ENSG00000119392	GLE1	9	2733	19.59049451	0.015670367	0.520973344	0.603045865	0.986009948
ENSG00000181929	PRKAG1	12	5571	44.47186813	0.018429195	0.524160871	0.60083185	0.986009948
ENSG00000185414	MRPL30	2	51263	12.92489011	0.029883674	0.549453385	0.583397094	0.986009948
ENSG00000172262	ZNF131	5	7690	33.98357143	-0.01727082	-0.52590041	0.599625153	0.986009948
ENSG00000280433		21	NA	2.199835165	-0.031408547	-0.509416885	0.611103894	0.986009948
ENSG00000204172	AGAP9	10	642517	2.240714286	-0.045171066	-0.534898752	0.593401073	0.986009948
ENSG00000278351		12	NA	2.202802198	0.021466061	0.259075285	0.795882637	0.99586147
ENSG00000258186	SLC7A5P2	16	NA	2.288516484	-0.065757125	-0.441208935	0.659608138	0.989053835
ENSG00000276148		12	NA	2.432362637	0.080825695	0.537553579	0.591570406	0.986009948
ENSG00000196756	SNHG17	20	388796	66.61917582	-0.035374569	-0.514458282	0.607582822	0.986009948
ENSG00000186184	POLR1D	13	51082	103.8393956	0.015529468	0.531416591	0.595805986	0.986009948
ENSG00000144401	METTL21A	2	151194	16.2260989	-0.027845516	-0.533995961	0.594024199	0.986009948
ENSG00000181847	TIGIT	3	201633	111.39	-0.036227249	-0.518707864	0.60462189	0.986009948
ENSG00000106348	IMPDH1	7	3614	15.11593407	-0.018372346	-0.456819714	0.648368817	0.988212578
ENSG00000257624		12	NA	2.991483516	0.156714542	0.563456151	0.573847924	0.985646447
ENSG00000204304	PBX2	6	5089	8.005494505	0.024447608	0.488000505	0.626162306	0.986009948
ENSG00000126970	ZC4H2	X	55906	5.399395604	0.038327875	0.514541439	0.607524819	0.986009948
ENSG00000198464	ZNF480	19	147657	4.661593407	-0.030817063	-0.523477108	0.601306677	0.986009948
ENSG00000163565	IFI16	1	3428	95.14923077	-0.01497764	-0.494417516	0.621633248	0.986009948
ENSG00000279203		19	NA	2.622967033	0.05868677	0.540888017	0.589274821	0.986009948
ENSG00000107890	ANKRD26	10	22852	2.861538462	0.048482802	0.532857341	0.594810529	0.986009948
ENSG00000226118	MTND3P1	13	NA	2.25532967	0.109686355	0.514257964	0.607722556	0.986009948
ENSG00000115053	NCL	2	4691	355.7558791	-0.013456924	-0.509846676	0.610803159	0.986009948
ENSG00000231925	TAPBP	6	6892	263.267967	0.02047341	0.538140065	0.591166128	0.986009948
ENSG00000104320	NBN	8	4683	24.95494505	0.02562386	0.533133325	0.594619845	0.986009948
ENSG00000135387	CAPRIN1	11	4076	80.58659341	0.012434833	0.525863937	0.599650443	0.986009948
ENSG00000069020	MAST4	5	375449	9.992582418	0.036920433	0.524729214	0.600437683	0.986009948
ENSG00000162642	C1orf52	1	148423	33.6689011	-0.022583031	-0.530010595	0.596778443	0.986009948
ENSG00000075413	MARK3	14	4140	23.64208791	-0.016951236	-0.531204851	0.595952379	0.986009948
ENSG00000212802	RPL15P3	6	NA	21.94868132	0.036642405	0.544226381	0.586980693	0.986009948
ENSG00000117758	STX12	1	23673	26.37126374	0.031906332	0.534529314	0.593656031	0.986009948
ENSG00000075884	ARHGAP15	2	55843	233.0898352	-0.031566329	-0.547811828	0.584521426	0.986009948
ENSG00000160785	SLC25A44	1	9673	18.99379121	0.03124962	0.544670808	0.586675597	0.986009948
ENSG00000230989	HSBP1	16	3281	24.34126374	-0.020554742	-0.513788703	0.608049749	0.986009948
ENSG00000011021	CLCN6	1	1185	12.83258242	0.026920987	0.528298439	0.597963696	0.986009948
ENSG00000067182	TNFRSF1A	12	7132	27.36010989	0.029589249	0.538160312	0.591152394	0.986009948
ENSG00000065882	TBC1D1	4	23216	15.3482967	-0.031552362	-0.525785768	0.599704853	0.986009948
ENSG00000152558	TMEM123	11	114908	249.1165385	-0.023958355	-0.513913766	0.607962619	0.986009948
ENSG00000125868	DSTN	20	11034	58.68967033	0.018629447	0.542894154	0.587895485	0.986009948
ENSG00000196586	MYO6	6	4646	2.83032967	0.03980684	0.525579217	0.599848085	0.986009948
ENSG00000114686	MRPL3	3	11222	111.3907143	0.016431371	0.526841821	0.59897257	0.986009948
ENSG00000152683	SLC30A6	2	55676	12.27445055	-0.033791524	-0.537326349	0.591726993	0.986009948
ENSG00000126522	ASL	7	435	14.76648352	0.024327106	0.511753134	0.609470991	0.986009948
ENSG00000181104	F2R	5	2149	5.118076923	0.039937866	0.500164572	0.617589613	0.986009948
ENSG00000007341	ST7L	1	54879	12.31368132	-0.028191406	-0.525889885	0.599632659	0.986009948
ENSG00000203705	TATDN3	1	128387	9.988846154	-0.034865041	-0.530949739	0.596128991	0.986009948
ENSG00000214331		16	NA	15.79659341	-0.020523237	-0.493104282	0.622558912	0.986009948
ENSG00000237522	NONOP2	2	NA	2.726648352	0.047414966	0.532818661	0.59483725	0.986009948
ENSG00000100319	ZMAT5	22	55954	20.00373626	0.024068305	0.532525533	0.595039683	0.986009948
ENSG00000169372	CRADD	12	8738	8.63456044	-0.032838751	-0.522029764	0.602311885	0.986009948
ENSG00000242607	RPS3AP34	8	NA	5.005934066	0.056784797	0.519843652	0.603831628	0.986009948
ENSG00000159210	SNF8	17	11267	18.20675824	-0.029551774	-0.527700509	0.598377822	0.986009948
ENSG00000065000	AP3D1	19	8943	11.46153846	-0.020301035	-0.523150265	0.601533403	0.986009948
ENSG00000260914		16	NA	23.59263736	-0.07054156	-0.519275698	0.604226742	0.986009948
ENSG00000107263	RAPGEF1	9	2889	8.208901099	0.020867518	0.534238617	0.593856471	0.986009948
ENSG00000159596	TMEM69	1	51249	24.75554945	-0.023392928	-0.534145001	0.593921188	0.986009948
ENSG00000103066	PLA2G15	16	23659	6.500164835	0.024007685	0.526351358	0.599312647	0.986009948
ENSG00000031823	RANBP3	19	8498	34.04494505	0.018477584	0.493763766	0.622093984	0.986009948
ENSG00000159618	ADGRG5	16	221188	2.468901099	-0.066198588	-0.516021584	0.60649282	0.986009948
ENSG00000011376	LARS2	3	23395	11.9821978	0.027688979	0.512639381	0.608852148	0.986009948
ENSG00000127022	CANX	5	821	146.843022	-0.020770132	-0.521035578	0.603002603	0.986009948
ENSG00000261971	MMP25-AS1	16	NA	52.22736264	-0.023305777	-0.459835427	0.64620696	0.987758672
ENSG00000219481	NBPF1	1	55672	8.220824176	-0.049796958	-0.51798429	0.605125585	0.986009948
ENSG00000228492	RAB11FIP1P1	X	NA	9.767967033	0.02661471	0.525743545	0.599734131	0.986009948
ENSG00000170836	PPM1D	17	8493	11.48637363	-0.021573973	-0.508939825	0.611437409	0.986009948
ENSG00000185298	CCDC137	17	339230	14.83879121	0.028863705	0.529653093	0.59702595	0.986009948
ENSG00000172977	KAT5	11	10524	38.9789011	-0.017415121	-0.526663589	0.599096095	0.986009948
ENSG00000204348	DXO	6	1797	20.32252747	0.024973984	0.523043055	0.601608003	0.986009948
ENSG00000249673	NOP14-AS1	4	317648	11.42840659	0.025650129	0.507882008	0.61217771	0.986009948
ENSG00000139726	DENR	12	8562	53.12362637	0.013557607	0.524214641	0.600794534	0.986009948
ENSG00000025796	SEC63	6	11231	27.33269231	-0.033524281	-0.534529883	0.593655638	0.986009948
ENSG00000175595	ERCC4	16	2072	10.59928571	-0.036091588	-0.528841368	0.597587777	0.986009948
ENSG00000004700	RECQL	12	5965	35.93653846	0.021059426	0.508650763	0.611639575	0.986009948
ENSG00000139697	SBNO1	12	55206	17.52247253	-0.013937704	-0.535195218	0.5931963	0.986009948
ENSG00000169188	APEX2	X	27301	11.59214286	0.02467799	0.532721646	0.594904204	0.986009948
ENSG00000165915	SLC39A13	11	91252	14.96862637	-0.023759257	-0.51200415	0.609295657	0.986009948
ENSG00000141556	TBCD	17	6904	38.07395604	0.02595131	0.507122741	0.612709211	0.986009948
ENSG00000163703	CRELD1	3	78987	16.89346154	-0.02542113	-0.52450647	0.600592199	0.986009948
ENSG00000266904	LINC00663	19	NA	3.74043956	0.075146144	0.537266373	0.591768326	0.986009948
ENSG00000112234	FBXL4	6	26235	6.628626374	0.021474474	0.532238825	0.595237665	0.986009948
ENSG00000160570	DEDD2	19	162989	32.00653846	0.020728153	0.496457401	0.620196585	0.986009948
ENSG00000083454	P2RX5	17	5026	7.636538462	-0.044607979	-0.533678107	0.59424366	0.986009948
ENSG00000131979	GCH1	14	2643	13.38923077	-0.030400223	-0.538337633	0.591030253	0.986009948
ENSG00000145331	TRMT10A	4	93587	2.567747253	-0.039902321	-0.532977627	0.594727437	0.986009948
ENSG00000225484	NUTM2B-AS1	10	101060691	44.31010989	0.040077635	0.506751366	0.612969256	0.986009948
ENSG00000163481	RNF25	2	64320	24.86895604	-0.033080609	-0.533729008	0.594208514	0.986009948
ENSG00000064393	HIPK2	7	28996	11.59571429	0.022246076	0.515091906	0.607140794	0.986009948
ENSG00000168575	SLC20A2	8	6575	18.11554945	-0.028863911	-0.535434854	0.593031187	0.986009948
ENSG00000265315	RN7SL199P	17	NA	8.765989011	-0.086337516	-0.491570041	0.623641313	0.986009948
ENSG00000265411	RN7SL656P	17	NA	8.765989011	-0.086337516	-0.491570041	0.623641313	0.986009948
ENSG00000130706	ADRM1	20	11047	83.42615385	-0.01149241	-0.485965753	0.627601174	0.986009948
ENSG00000110274	CEP164	11	22897	18.29989011	0.030281735	0.502125951	0.616212181	0.986009948
ENSG00000136874	STX17	9	55014	23.71340659	0.025411197	0.531497961	0.595749898	0.986009948
ENSG00000271971		8	NA	2.192142857	0.051551331	0.528815991	0.597605345	0.986009948
ENSG00000168303	MPLKIP	7	136647	4.173626374	-0.015088179	-0.499164635	0.618292172	0.986009948
ENSG00000188706	ZDHHC9	X	51114	8.665549451	0.026542304	0.523547736	0.601257645	0.986009948
ENSG00000008283	CYB561	17	1534	10.40291209	-0.038496263	-0.525372572	0.599991399	0.986009948
ENSG00000148331	ASB6	9	140459	12.71604396	0.021978807	0.506038143	0.613468679	0.986009948
ENSG00000259429	UBE2Q2P2	15	100134869	5.425054945	-0.055205742	-0.526369707	0.599300005	0.986009948
ENSG00000185404	SP140L	2	93349	34.86307692	-0.024501254	-0.525616833	0.599821935	0.986009948
ENSG00000121390	PSPC1	13	55269	55.01862637	-0.020104836	-0.478124505	0.633160073	0.986009948
ENSG00000154978	VOPP1	7	81552	17.53412088	0.027793857	0.532750515	0.594884328	0.986009948
ENSG00000152556	PFKM	12	5213	14.39214286	0.026115648	0.524991539	0.600255694	0.986009948
ENSG00000155229	MMS19	10	64210	42.92357143	-0.011975408	-0.49538866	0.620949103	0.986009948
ENSG00000108094	CUL2	10	8453	26.28164835	-0.019823539	-0.520770561	0.603186841	0.986009948
ENSG00000183665	TRMT12	8	55039	6.145054945	-0.023674598	-0.512883139	0.608681901	0.986009948
ENSG00000187650	VMAC	19	400673	2.405604396	0.035024441	0.52904284	0.597448308	0.986009948
ENSG00000260194		16	NA	2.05532967	-0.048935647	-0.488013217	0.62615334	0.986009948
ENSG00000197863	ZNF790	19	388536	4.94478022	-0.034019227	-0.533002149	0.594710498	0.986009948
ENSG00000144283	PKP4	2	8502	4.729835165	0.03117687	0.525620896	0.599819182	0.986009948
ENSG00000178764	ZHX2	8	22882	19.07813187	0.026206176	0.524667957	0.600480184	0.986009948
ENSG00000130303	BST2	19	684	60.82467033	0.028312178	0.520411894	0.60343643	0.986009948
ENSG00000004455	AK2	1	204	79.88241758	-0.013033035	-0.514799999	0.607344284	0.986009948
ENSG00000163154	TNFAIP8L2	1	79626	18.41868132	-0.023953095	-0.489515067	0.625092074	0.986009948
ENSG00000269304	FKBP1AP1	19	NA	2.680659341	-0.108430408	-0.531514921	0.595738219	0.986009948
ENSG00000149554	CHEK1	11	1111	5.781593407	0.048882332	0.521490496	0.602686612	0.986009948
ENSG00000099326	MZF1	19	7593	19.26016484	-0.013246519	-0.445460206	0.656539394	0.989053835
ENSG00000147649	MTDH	8	92140	28.97538462	-0.0387072	-0.527635845	0.598422616	0.986009948
ENSG00000107854	TNKS2	10	80351	7.578956044	0.014063264	0.504666014	0.614430178	0.986009948
ENSG00000157741	UBN2	7	254048	2.525494505	-0.018631349	-0.534822077	0.593453773	0.986009948
ENSG00000124406	ATP8A1	4	10396	3.680274725	0.049526263	0.519594262	0.604005109	0.986009948
ENSG00000062582	MRPS24	7	64951	127.21	-0.013146806	-0.524305897	0.600731205	0.986009948
ENSG00000205885	C1RL-AS1	12	283314	6.337912088	-0.046567823	-0.466410139	0.641503911	0.986695322
ENSG00000259943		1	NA	5.010769231	-0.035047426	-0.514616955	0.607472148	0.986009948
ENSG00000203879	GDI1	X	2664	72.11214286	0.016709352	0.505856309	0.613595997	0.986009948
ENSG00000127720	METTL25	12	84190	7.715384615	0.0385084	0.519894414	0.603796319	0.986009948
ENSG00000120254	MTHFD1L	6	25902	16.2671978	0.031296949	0.522398087	0.602056006	0.986009948
ENSG00000159147	DONSON	21	29980	3.968901099	-0.043347892	-0.518014528	0.605104532	0.986009948
ENSG00000243339	RN7SL738P	3	NA	6.10967033	0.089973204	0.506854127	0.612897296	0.986009948
ENSG00000204977	TRIM13	13	10206	31.67516484	-0.019294699	-0.523137958	0.601541949	0.986009948
ENSG00000199977		18	NA	7.396923077	-0.238158601	-0.556071951	0.578874262	0.985646447
ENSG00000107968	MAP3K8	10	1326	14.53472527	0.036079532	0.52731296	0.598646308	0.986009948
ENSG00000198918	RPL39	X	6170	4028.635549	0.006761873	0.449825061	0.653394903	0.989053835
ENSG00000104687	GSR	8	2936	8.587747253	-0.065746634	-0.539533626	0.590206748	0.986009948
ENSG00000108523	RNF167	17	26001	42.40296703	-0.015680996	-0.509751001	0.610870054	0.986009948
ENSG00000124802	EEF1E1	6	9521	117.0975824	0.021596844	0.53226293	0.595221009	0.986009948
ENSG00000100271	TTLL1	22	25809	4.361153846	0.033047504	0.521939521	0.602374586	0.986009948
ENSG00000216937	CCDC7	10	79741	9.269120879	0.039481621	0.520694239	0.603240109	0.986009948
ENSG00000123908	AGO2	8	27161	24.3989011	0.029992951	0.494054891	0.621888986	0.986009948
ENSG00000180098	TRNAU1AP	1	54952	31.15516484	-0.016923105	-0.510283072	0.610498072	0.986009948
ENSG00000241404	EGFL8	6	80864	2.348736264	-0.050772666	-0.509759748	0.610864139	0.986009948
ENSG00000059377	TBXAS1	7	6916	10.77401099	0.034442196	0.499833836	0.617822015	0.986009948
ENSG00000085563	ABCB1	7	5243	2.591483516	-0.056849708	-0.527734124	0.598354537	0.986009948
ENSG00000177000	MTHFR	1	4524	12.24582418	0.027335418	0.524871434	0.600339015	0.986009948
ENSG00000164713	BRI3	7	25798	5.221593407	0.031012488	0.476327662	0.634437058	0.986017543
ENSG00000178607	ERN1	17	2081	71.20137363	-0.043036664	-0.518451809	0.604800114	0.986009948
ENSG00000138660	AP1AR	4	55435	15.48131868	-0.039731238	-0.493511526	0.622271986	0.986009948
ENSG00000130958	SLC35D2	9	11046	5.252032967	-0.044213034	-0.517693212	0.605328264	0.986009948
ENSG00000145349	CAMK2D	4	817	26.34510989	-0.054355172	-0.527641461	0.598418726	0.986009948
ENSG00000214046	SMIM7	19	79086	52.7860989	-0.010661164	-0.473739407	0.636277962	0.986695322
ENSG00000183155	RABIF	1	5877	16.12340659	-0.015547499	-0.490098956	0.624679551	0.986009948
ENSG00000182463	TSHZ2	20	128553	12.98813187	0.043729791	0.534436896	0.593719818	0.986009948
ENSG00000121966	CXCR4	2	7852	439.7555495	0.02451504	0.49712243	0.619728704	0.986009948
ENSG00000123143	PKN1	19	5585	13.15807692	-0.023887335	-0.528421188	0.597878615	0.986009948
ENSG00000109971	HSPA8	11	3312	1603.153297	0.011925676	0.501498071	0.616652782	0.986009948
ENSG00000272477		3	NA	2.152802198	-0.05372626	-0.526042314	0.599526973	0.986009948
ENSG00000003509	NDUFAF7	2	55471	16.89972527	-0.026437022	-0.526603248	0.599138125	0.986009948
ENSG00000277801		14	NA	3.496868132	0.055766493	0.478110031	0.63317054	0.986009948
ENSG00000213058		1	NA	54.20604396	0.395600126	0.552306482	0.581445378	0.986009948
ENSG00000159023	EPB41	1	2035	62.27071429	0.021359701	0.505306543	0.61398127	0.986009948
ENSG00000267120		19	NA	2.962252747	0.050868854	0.527002595	0.598861363	0.986009948
ENSG00000134686	PHC2	1	1912	2.102417582	0.025395986	0.498717664	0.618606614	0.986009948
ENSG00000092148	HECTD1	14	25831	22.9960989	-0.02491021	-0.49405845	0.621886477	0.986009948
ENSG00000205659	LIN52	14	91750	10.31	0.024894714	0.530696361	0.596304163	0.986009948
ENSG00000113597	TRAPPC13	5	80006	17.30434066	0.021805631	0.508517808	0.611732664	0.986009948
ENSG00000261832		16	NA	2.016098901	0.069097967	0.527657581	0.598407559	0.986009948
ENSG00000225528		22	NA	6.357142857	-0.037041938	-0.531100585	0.596024683	0.986009948
ENSG00000105968	H2AFV	7	94239	83.7860989	-0.021583633	-0.497664797	0.619346989	0.986009948
ENSG00000104299	INTS9	8	55756	26.05857143	-0.022768903	-0.506159916	0.613383413	0.986009948
ENSG00000126267	COX6B1	19	1340	203.9611538	-0.014018299	-0.507966212	0.612118578	0.986009948
ENSG00000148484	RSU1	10	6251	80.77450549	0.021300022	0.491010599	0.624036006	0.986009948
ENSG00000123179	EBPL	13	84650	8.819615385	-0.0750602	-0.506530448	0.613123971	0.986009948
ENSG00000272256		8	NA	2.137417582	0.058059076	0.527392131	0.598591456	0.986009948
ENSG00000249115	HAUS5	19	23354	8.468076923	0.026294835	0.525813492	0.599685629	0.986009948
ENSG00000072736	NFATC3	16	4775	36.90258242	-0.017145543	-0.521769273	0.602492677	0.986009948
ENSG00000270149		1	NA	5.726923077	0.04403704	0.506860264	0.612892999	0.986009948
ENSG00000124789	NUP153	6	9972	11.51049451	-0.028222519	-0.525537913	0.599876729	0.986009948
ENSG00000101146	RAE1	20	8480	28.16494505	0.015412073	0.505384198	0.613926802	0.986009948
ENSG00000068724	TTC7A	2	57217	9.924450549	-0.032143019	-0.525020371	0.600235695	0.986009948
ENSG00000124160	NCOA5	20	57727	12.3417033	-0.027054425	-0.495022362	0.621207306	0.986009948
ENSG00000141376	BCAS3	17	54828	18.92681319	0.044563118	0.532271561	0.595215255	0.986009948
ENSG00000231752	EMBP1	1	647121	6.476263736	0.037678163	0.501670246	0.616532091	0.986009948
ENSG00000279168		7	NA	6.244450549	0.03076676	0.469881425	0.639026632	0.986695322
ENSG00000137700	SLC37A4	11	2542	8.923131868	-0.021071292	-0.490558843	0.624354896	0.986009948
ENSG00000267058		19	100505715	4.27478022	-0.061445029	-0.509097415	0.611327329	0.986009948
ENSG00000104823	ECH1	19	1891	101.9535165	0.014050835	0.492893672	0.622707421	0.986009948
ENSG00000169100	SLC25A6	X	293	258.9204396	0.014691924	0.524224875	0.600787432	0.986009948
ENSG00000058063	ATP11B	3	23200	9.430494505	0.017453057	0.486161452	0.627462708	0.986009948
ENSG00000125944	HNRNPR	1	10236	97.51620879	-0.014302537	-0.516608339	0.606083732	0.986009948
ENSG00000188234	AGAP4	10	119016	9.131978022	-0.049407548	-0.493576617	0.6222261	0.986009948
ENSG00000279570		17	NA	8.528901099	-0.028337676	-0.4564512	0.648633393	0.988212578
ENSG00000100350	FOXRED2	22	80020	2.432032967	-0.035677227	-0.506978362	0.612810303	0.986009948
ENSG00000166004	CEP295	11	85459	4.345934066	0.034324438	0.521553549	0.602642793	0.986009948
ENSG00000136478	TEX2	17	55852	4.614450549	-0.023348782	-0.525889869	0.599632574	0.986009948
ENSG00000037749	MFAP3	5	4238	14.89736264	0.0264041	0.506821851	0.612919898	0.986009948
ENSG00000136603	SKIL	3	6498	9.313846154	0.049562487	0.503686252	0.61511739	0.986009948
ENSG00000145730	PAM	5	5066	17.98049451	-0.039015206	-0.502748602	0.615775192	0.986009948
ENSG00000085063	CD59	11	966	73.56445055	0.021589874	0.508002899	0.612092963	0.986009948
ENSG00000178980	SELENOW	19	6415	102.5657143	-0.016842052	-0.493340592	0.622392299	0.986009948
ENSG00000181045	SLC26A11	17	284129	14.24928571	-0.032542683	-0.503237281	0.615432323	0.986009948
ENSG00000000457	SCYL3	1	57147	10.90593407	0.017716421	0.508257263	0.6119149	0.986009948
ENSG00000167264	DUS2	16	54920	10.77313187	-0.028412316	-0.519557796	0.604030477	0.986009948
ENSG00000266079	SNORA59B	17	677882	2.566153846	-0.034836536	-0.367021236	0.714048042	0.990479678
ENSG00000239857	GET4	7	51608	16.00785714	-0.040275497	-0.500018322	0.617692375	0.986009948
ENSG00000173207	CKS1B	1	1163	49.5939011	0.025159601	0.513815304	0.608031369	0.986009948
ENSG00000205236		7	NA	2.016098901	-0.067220583	-0.520285902	0.603524044	0.986009948
ENSG00000276517		2	NA	5.245384615	0.018949901	0.505119997	0.614111959	0.986009948
ENSG00000172667	ZMAT3	3	64393	3.375879121	-0.032861369	-0.511551533	0.609611874	0.986009948
ENSG00000186792	HYAL3	3	8372	2.879395604	-0.042887832	-0.486721202	0.627066921	0.986009948
ENSG00000225190	PLEKHM1	17	9842	18.74598901	-0.023403199	-0.494288484	0.621724307	0.986009948
ENSG00000079335	CDC14A	1	8556	32.6078022	-0.017851722	-0.455880456	0.649042799	0.988466938
ENSG00000170464	DNAJC18	5	202052	14.58637363	-0.03499642	-0.491761254	0.623506392	0.986009948
ENSG00000281887	GIMAP1-GIMAP5	7	100527949	3.343681319	-0.138753954	-0.538662304	0.590806647	0.986009948
ENSG00000164054	SHISA5	3	51246	69.26192308	0.017003696	0.486974184	0.626887802	0.986009948
ENSG00000137806	NDUFAF1	15	51103	13.18950549	0.030782636	0.522970595	0.601658374	0.986009948
ENSG00000229677		7	NA	7.893736264	-0.041877142	-0.498875283	0.618495791	0.986009948
ENSG00000129003	VPS13C	15	54832	30.05049451	-0.025243852	-0.51478149	0.607357374	0.986009948
ENSG00000130254	SAFB2	19	9667	46.94774725	-0.02337675	-0.52044997	0.603409873	0.986009948
ENSG00000126001	CEP250	20	11190	11.30730769	0.035778187	0.516535019	0.606135023	0.986009948
ENSG00000167110	GOLGA2	9	2801	13.99824176	-0.031877461	-0.513900554	0.607971908	0.986009948
ENSG00000168438	CDC40	6	51362	17.99115385	0.036602146	0.498619088	0.618675928	0.986009948
ENSG00000196458	ZNF605	12	100289635	4.523626374	-0.034509576	-0.48028679	0.631625245	0.986009948
ENSG00000181191	PJA1	X	64219	18.6732967	0.018923117	0.502672465	0.615828422	0.986009948
ENSG00000041880	PARP3	3	10039	7.525604396	-0.026819739	-0.510899235	0.610067627	0.986009948
ENSG00000141560	FN3KRP	17	79672	16.09950549	0.029222497	0.517976309	0.605131142	0.986009948
ENSG00000104671	DCTN6	8	10671	30.97423077	0.018802002	0.488074484	0.626109842	0.986009948
ENSG00000185641		5	NA	69.21626374	0.027437761	0.505780329	0.613649429	0.986009948
ENSG00000211935	IGHV1-3	14	NA	2.114835165	0.111975725	0.526742775	0.599041421	0.986009948
ENSG00000188690	UROS	10	7390	30.04362637	0.026634954	0.49022266	0.624592392	0.986009948
ENSG00000030066	NUP160	11	23279	35.03565934	-0.014108596	-0.489419886	0.625159156	0.986009948
ENSG00000182054	IDH2	15	3418	25.12285714	-0.021732832	-0.472043642	0.637485545	0.986695322
ENSG00000100580	TMED8	14	283578	3.199175824	0.023416433	0.528361272	0.597920089	0.986009948
ENSG00000163961	RNF168	3	165918	30.7956044	0.031662969	0.512303017	0.609087011	0.986009948
ENSG00000221829	FANCG	9	2189	9.109065934	0.035042992	0.504736026	0.614381297	0.986009948
ENSG00000125037	EMC3	3	55831	37.12923077	0.029812111	0.513379365	0.608335604	0.986009948
ENSG00000197448	GSTK1	7	373156	259.2915385	-0.01911311	-0.48282174	0.629827525	0.986009948
ENSG00000156265	MAP3K7CL	21	56911	3.778791209	-0.033550002	-0.46053985	0.645702399	0.987758672
ENSG00000100503	NIN	14	51199	10.40412088	0.029370741	0.514316409	0.607681786	0.986009948
ENSG00000108039	XPNPEP1	10	7511	27.36604396	0.022588276	0.498592555	0.618694509	0.986009948
ENSG00000109107	ALDOC	17	230	18.51197802	0.029798265	0.509269243	0.611207149	0.986009948
ENSG00000008952	SEC62	3	7095	84.54450549	-0.023387075	-0.504555992	0.614507439	0.986009948
ENSG00000185722	ANKFY1	17	51479	15.86098901	0.018145777	0.495465791	0.62089478	0.986009948
ENSG00000120458	MSANTD2	11	79684	2.799340659	-0.027624302	-0.504650184	0.614441474	0.986009948
ENSG00000213341	CHUK	10	1147	7.548681319	-0.028142496	-0.503601266	0.615176998	0.986009948
ENSG00000186312	CA5BP1	X	340591	16.59527473	0.030369981	0.506679854	0.613019336	0.986009948
ENSG00000023041	ZDHHC6	10	64429	33.30725275	-0.012260079	-0.485941688	0.627618202	0.986009948
ENSG00000141873	SLC39A3	19	29985	18.8132967	0.015486976	0.454236342	0.650223262	0.988671209
ENSG00000213780	GTF2H4	6	2968	13.20302198	0.027453508	0.501995738	0.616303584	0.986009948
ENSG00000176022	B3GALT6	1	126792	3.678131868	0.024963088	0.507145572	0.612693206	0.986009948
ENSG00000217527	RPS16P5	6	NA	2.13478022	-0.086989978	-0.520707899	0.603230612	0.986009948
ENSG00000171100	MTM1	X	4534	15.77521978	0.024805774	0.517643561	0.605362796	0.986009948
ENSG00000112159	MDN1	6	23195	22.67307692	-0.022140333	-0.489075154	0.625402795	0.986009948
ENSG00000160256	FAM207A	21	85395	11.85983516	-0.027573201	-0.482731266	0.62989183	0.986009948
ENSG00000109220	CHIC2	4	26511	31.01258242	-0.031984827	-0.511320412	0.609773338	0.986009948
ENSG00000134531	EMP1	12	2012	2.365	0.069561333	0.500714977	0.617202939	0.986009948
ENSG00000135821	GLUL	1	2752	34.6382967	0.024982836	0.453568369	0.650703291	0.988671209
ENSG00000198520	ARMH1	1	339541	38.56395604	-0.051721434	-0.513854239	0.608004223	0.986009948
ENSG00000092295	TGM1	14	7051	2.001703297	-0.051310983	-0.508780522	0.611548998	0.986009948
ENSG00000128016	ZFP36	19	7538	66.54857143	0.02468483	0.500553336	0.617316464	0.986009948
ENSG00000281181		21	NA	140914.5415	5.78E-05	0.009098577	0.99275088	0.998645204
ENSG00000278932		21	NA	5.267032967	0.09404228	0.49303158	0.622610369	0.986009948
ENSG00000132323	ILKAP	2	80895	49.01131868	-0.016238811	-0.496087885	0.620456722	0.986009948
ENSG00000085760	MTIF2	2	4528	16.83857143	-0.02384334	-0.488095226	0.626095341	0.986009948
ENSG00000118939	UCHL3	13	7347	49.97412088	0.01701555	0.50301453	0.615588402	0.986009948
ENSG00000186635	ARAP1	11	116985	21.19131868	-0.029375961	-0.463379274	0.643670183	0.986880727
ENSG00000163597	SNHG16	17	100507246	137.7371978	-0.011885875	-0.469901099	0.63901242	0.986695322
ENSG00000178464	RPL10P16	19	NA	39.29159341	-0.024507943	-0.519883609	0.603803782	0.986009948
ENSG00000100129	EIF3L	22	51386	286.0162088	0.013913726	0.485403565	0.627999022	0.986009948
ENSG00000181192	DHTKD1	10	55526	8.143626374	-0.045395168	-0.523048845	0.601604035	0.986009948
ENSG00000105926	MPP6	7	51678	6.887747253	0.048265633	0.468914098	0.639716557	0.986695322
ENSG00000112357	PEX7	6	5191	2.442967033	-0.043351535	-0.50095122	0.617037004	0.986009948
ENSG00000133112	TPT1	13	7178	5492.218132	0.013875821	0.498429945	0.618808738	0.986009948
ENSG00000112941	TENT4A	5	11044	4.61478022	0.034390119	0.501804472	0.616437855	0.986009948
ENSG00000197928	ZNF677	19	342926	8.406593407	0.049222837	0.503788502	0.615045675	0.986009948
ENSG00000162695	SLC30A7	1	148867	29.67972527	-0.018903492	-0.516106199	0.606433644	0.986009948
ENSG00000187608	ISG15	1	9636	94.15868132	-0.034014556	-0.488263838	0.625976194	0.986009948
ENSG00000146872	TLK2	17	11011	9.904230769	-0.03347885	-0.5106734	0.610225451	0.986009948
ENSG00000167202	TBC1D2B	15	23102	9.918241758	-0.030350009	-0.50014054	0.617606498	0.986009948
ENSG00000167775	CD320	19	51293	40.86571429	0.020849816	0.505969863	0.613516452	0.986009948
ENSG00000136770	DNAJC1	10	64215	15.81274725	-0.092364041	-0.50418943	0.614764516	0.986009948
ENSG00000183508	TENT5C	1	54855	5.013021978	-0.030921035	-0.49226189	0.623153202	0.986009948
ENSG00000111481	COPZ1	12	22818	109.8453846	0.010945652	0.469293708	0.639445588	0.986695322
ENSG00000133027	PEMT	17	10400	24.49137363	0.030598524	0.505047745	0.614162798	0.986009948
ENSG00000162222	TTC9C	11	283237	57.60917582	0.021590265	0.490061586	0.624706017	0.986009948
ENSG00000255733	IFNG-AS1	12	100885789	3.858131868	-0.069300641	-0.523554492	0.601252955	0.986009948
ENSG00000047056	WDR37	10	22884	6.411263736	-0.024148405	-0.481917803	0.63046843	0.986009948
ENSG00000067221	STOML1	15	9399	5.918626374	0.02970368	0.473729518	0.636285186	0.986695322
ENSG00000169239	CA5B	X	11238	16.32868132	0.025139075	0.467857171	0.640470747	0.986695322
ENSG00000278467		1	NA	3.124065934	0.073010455	0.51131915	0.60977422	0.986009948
ENSG00000272779		22	NA	9.596483516	0.032610358	0.485234237	0.628119063	0.986009948
ENSG00000220323	HIST2H2BD	1	NA	2.827582418	-0.077765994	-0.497293398	0.61960842	0.986009948
ENSG00000167460	TPM4	19	7171	64.44478022	0.03537991	0.507799095	0.612235741	0.986009948
ENSG00000166987	MBD6	12	114785	28.82186813	0.027700786	0.493307631	0.622415731	0.986009948
ENSG00000263069		17	100294362	5.042912088	0.032635684	0.482591936	0.629990576	0.986009948
ENSG00000180398	MCFD2	2	90411	38.04274725	-0.02147608	-0.513346395	0.608358463	0.986009948
ENSG00000240972	MIF	22	4282	482.9829121	-0.014857508	-0.489429907	0.625152077	0.986009948
ENSG00000135047	CTSL	9	1514	19.52851648	-0.082238308	-0.497667514	0.619345204	0.986009948
ENSG00000278768	BACE1-AS	11	NA	5.836373626	-0.040508243	-0.508789617	0.611542636	0.986009948
ENSG00000134825	TMEM258	11	746	184.6158791	0.01458559	0.464909587	0.642575848	0.986695322
ENSG00000112031	MTRF1L	6	54516	12.20373626	0.030148199	0.504753932	0.614368745	0.986009948
ENSG00000075975	MKRN2	3	23609	17.29137363	0.014966233	0.502354946	0.616051254	0.986009948
ENSG00000235174	RPL39P3	6	NA	146.2824725	0.093458645	0.456340324	0.648712953	0.988212578
ENSG00000268220		3	NA	6.13032967	-0.02978037	-0.49579879	0.620660471	0.986009948
ENSG00000139405	RITA1	12	84934	9.451153846	-0.026659414	-0.479508751	0.632177394	0.986009948
ENSG00000243303		18	NA	17.86967033	0.041940089	0.487933347	0.6262098	0.986009948
ENSG00000197620	CXorf40A	X	91966	14.48043956	-0.02582173	-0.490527887	0.624376885	0.986009948
ENSG00000204390	HSPA1L	6	3305	3.71467033	-0.028594165	-0.507962497	0.612121378	0.986009948
ENSG00000230124	ACBD6	1	100527964	48.00791209	-0.013811076	-0.486896467	0.626942767	0.986009948
ENSG00000204469	PRRC2A	6	7916	34.27692308	0.019003534	0.465153972	0.642401187	0.986695322
ENSG00000116560	SFPQ	1	6421	104.8774176	-0.023349026	-0.495770704	0.620680191	0.986009948
ENSG00000151687	ANKAR	2	150709	3.724230769	0.047858637	0.487578022	0.626461001	0.986009948
ENSG00000177570	SAMD12	8	401474	6.442747253	0.063295711	0.504480914	0.614560143	0.986009948
ENSG00000102317	RBM3	X	5935	274.2818681	0.011708889	0.477942917	0.633289055	0.986009948
ENSG00000081014	AP4E1	15	23431	3.765	0.032402397	0.502163717	0.616185672	0.986009948
ENSG00000137185	ZSCAN9	6	7746	2.373846154	-0.03930948	-0.473011238	0.63679652	0.986695322
ENSG00000122435	TRMT13	1	54482	20.49554945	0.021099963	0.476178721	0.634542831	0.986055676
ENSG00000267165	CHMP1B-AS1	18	NA	9.390494505	-0.063104233	-0.455280911	0.649473342	0.988671209
ENSG00000279366		18	NA	12.7943956	-0.068245672	-0.500051819	0.617668838	0.986009948
ENSG00000111540	RAB5B	12	5869	18.53153846	-0.014539468	-0.475417585	0.635083973	0.986290148
ENSG00000179523	EIF3J-DT	15	NA	10.27335165	0.036516241	0.480825627	0.631242972	0.986009948
ENSG00000204576	PRR3	6	80742	13.57736264	0.022229535	0.47763438	0.633508358	0.986009948
ENSG00000169221	TBC1D10B	16	26000	5.717197802	0.022501832	0.521747331	0.602508005	0.986009948
ENSG00000237310		7	100289098	2.866813187	-0.071568098	-0.489019321	0.625442328	0.986009948
ENSG00000172269	DPAGT1	11	1798	38.80142857	0.021116342	0.504133177	0.614803813	0.986009948
ENSG00000133316	WDR74	11	54663	79.12730769	-0.017444988	-0.513525046	0.608233733	0.986009948
ENSG00000052749	RRP12	10	23223	22.3032967	-0.024574833	-0.486159478	0.627464294	0.986009948
ENSG00000243004		7	NA	3.123241758	0.033960711	0.462833782	0.644060391	0.986880727
ENSG00000179335	CLK3	15	1198	75.34598901	0.014080058	0.503276638	0.615404515	0.986009948
ENSG00000211785	TRAV12-1	14	NA	41.97989011	0.035416234	0.46972871	0.639135532	0.986695322
ENSG00000164951	PDP1	8	54704	10.67923077	-0.02837966	-0.497827395	0.619232731	0.986009948
ENSG00000076321	KLHL20	1	27252	17.95291209	-0.02236124	-0.493791972	0.622074221	0.986009948
ENSG00000006652	IFRD1	7	3475	56.22615385	-0.015116258	-0.480274328	0.6316339	0.986009948
ENSG00000102977	ACD	16	65057	39.98631868	-0.01654487	-0.485189242	0.628150723	0.986009948
ENSG00000143321	HDGF	1	3068	13.96543956	0.020245887	0.497586042	0.619402326	0.986009948
ENSG00000156795	WDYHV1	8	55093	12.71868132	0.029961846	0.489547987	0.625068861	0.986009948
ENSG00000164609	SLU7	5	10569	52.44906593	-0.02156182	-0.499068449	0.618359862	0.986009948
ENSG00000110442	COMMD9	11	29099	32.07225275	0.027188972	0.485811034	0.627710844	0.986009948
ENSG00000113845	TIMMDC1	3	51300	46.62494505	0.017748119	0.473710821	0.636298309	0.986695322
ENSG00000173166	RAPH1	2	65059	2.208131868	0.059289661	0.50409271	0.614832338	0.986009948
ENSG00000273271		21	NA	7.822582418	-0.046746557	-0.498014094	0.619101405	0.986009948
ENSG00000198373	WWP2	16	11060	30.98445055	-0.018457922	-0.502689491	0.615816474	0.986009948
ENSG00000159860	TCAF2P1	7	NA	4.031483516	-0.043088604	-0.473347554	0.63655708	0.986695322
ENSG00000170889	RPS9	19	6203	1199.412363	0.011227074	0.495477661	0.620886421	0.986009948
ENSG00000213442	RPL18AP3	12	NA	89.21879121	-0.020154928	-0.498040808	0.619082419	0.986009948
ENSG00000266642		17	NA	3.053131868	-0.063009176	-0.483514411	0.629336924	0.986009948
ENSG00000135315	CEP162	6	22832	4.920604396	0.029429711	0.469611575	0.639219065	0.986695322
ENSG00000120915	EPHX2	8	2053	21.04445055	0.03391172	0.502499221	0.615950196	0.986009948
ENSG00000127318	IL22	12	50616	60.29318681	0.112203946	0.487206247	0.626723879	0.986009948
ENSG00000125877	ITPA	20	3704	59.83076923	0.017091595	0.48332995	0.629467418	0.986009948
ENSG00000176393	RNPEP	1	6051	5.307032967	-0.02913356	-0.479387835	0.632263222	0.986009948
ENSG00000145247	OCIAD2	4	132299	86.88274725	0.026282731	0.496761404	0.6199828	0.986009948
ENSG00000254876	SUGT1P4-STRA6LP	9	100499484	3.56010989	-0.03441274	-0.495824526	0.620642349	0.986009948
ENSG00000198858	R3HDM4	19	91300	21.26626374	-0.034861553	-0.503380219	0.615332051	0.986009948
ENSG00000213178	RPL22P1	3	NA	31.90005495	0.039940719	0.465189245	0.642376161	0.986695322
ENSG00000090339	ICAM1	19	3383	33.87236264	0.038881536	0.513398942	0.608321941	0.986009948
ENSG00000170946	DNAJC24	11	120526	9.088351648	-0.02812406	-0.467490256	0.640732654	0.986695322
ENSG00000167615	LENG8	19	114823	107.6841209	-0.018900421	-0.434667014	0.664341268	0.989053835
ENSG00000115239	ASB3	2	51130	15.61532967	0.025033728	0.515189301	0.607072992	0.986009948
ENSG00000186866	POFUT2	21	23275	6.392747253	-0.032285797	-0.478156802	0.633137319	0.986009948
ENSG00000278949		12	NA	4.044505495	-0.025411612	-0.474294195	0.635883321	0.986695322
ENSG00000170542	SERPINB9	6	5272	33.98159341	-0.028376633	-0.469566378	0.639251298	0.986695322
ENSG00000171302	CANT1	17	124583	7.793021978	0.031905789	0.511113819	0.609917683	0.986009948
ENSG00000180901	KCTD2	17	23510	3.064120879	0.026360733	0.479790915	0.631977127	0.986009948
ENSG00000279089		17	NA	2.073681319	0.0232244	0.490765315	0.62420922	0.986009948
ENSG00000120063	GNA13	17	10672	21.34692308	-0.016423427	-0.506806885	0.612930178	0.986009948
ENSG00000262823		17	NA	3.420604396	-0.038268846	-0.499814353	0.617835706	0.986009948
ENSG00000281706		6	100507173	2.224340659	-0.041948432	-0.469245872	0.639479891	0.986695322
ENSG00000083457	ITGAE	17	3682	37.35554945	0.024229996	0.502215258	0.616149465	0.986009948
ENSG00000033327	GAB2	11	9846	7.652582418	0.072504771	0.516577817	0.606105202	0.986009948
ENSG00000246084	LINC02325	14	101929241	3.955549451	-0.049235298	-0.47724687	0.63378375	0.986017543
ENSG00000187109	NAP1L1	12	4673	646.6881319	0.013672589	0.503756681	0.615067795	0.986009948
ENSG00000235300		17	105371807	8.861758242	0.032152613	0.480837487	0.631234559	0.986009948
ENSG00000054219	LY75	2	4065	21.28769231	-0.029303749	-0.517782885	0.605265821	0.986009948
ENSG00000108592	FTSJ3	17	117246	28.13785714	0.016527408	0.450709572	0.652758445	0.989053835
ENSG00000104976	SNAPC2	19	6618	11.55873626	-0.030832875	-0.436849463	0.662760819	0.989053835
ENSG00000270012		X	NA	3.522252747	-0.023854007	-0.487675077	0.626392362	0.986009948
ENSG00000110921	MVK	12	4598	22.22434066	0.027917808	0.507197328	0.61265699	0.986009948
ENSG00000164849	GPR146	7	115330	2.906483516	0.044556095	0.462688824	0.644164101	0.986880727
ENSG00000049167	ERCC8	5	1161	10.62505495	-0.022254521	-0.456546602	0.648564903	0.988212578
ENSG00000110315	RNF141	11	50862	9.31510989	0.031852625	0.496835467	0.619930674	0.986009948
ENSG00000172575	RASGRP1	15	10125	17.16302198	-0.016090958	-0.503248361	0.615424352	0.986009948
ENSG00000216285		12	NA	3.520549451	-0.060965267	-0.485776276	0.62773544	0.986009948
ENSG00000198169	ZNF251	8	90987	5.871208791	-0.033027056	-0.498924479	0.618461203	0.986009948
ENSG00000102312	PORCN	X	64840	14.92043956	0.025259621	0.479465896	0.632207813	0.986009948
ENSG00000104915	STX10	19	8677	22.02214286	0.026502943	0.48964513	0.625000247	0.986009948
ENSG00000264575	LINC00526	18	NA	2.087582418	-0.03299065	-0.479513231	0.632174213	0.986009948
ENSG00000201581	RN7SKP78	10	NA	3.03456044	0.110425853	0.503443535	0.615287636	0.986009948
ENSG00000164163	ABCE1	4	6059	68.6021978	0.018664089	0.462454021	0.644331926	0.986880727
ENSG00000197451	HNRNPAB	5	3182	21.75697802	-0.02058948	-0.508911641	0.611457075	0.986009948
ENSG00000179409	GEMIN4	17	50628	14.71736264	-0.018680143	-0.473585131	0.636387774	0.986695322
ENSG00000144233	AMMECR1L	2	83607	7.246538462	-0.016610847	-0.486118187	0.627493318	0.986009948
ENSG00000178988	MRFAP1L1	4	114932	74.95851648	-0.013538777	-0.493294225	0.622424989	0.986009948
ENSG00000116406	EDEM3	1	80267	9.167197802	0.026675411	0.486942558	0.626910359	0.986009948
ENSG00000104331	IMPAD1	8	54928	3.386868132	-0.023248847	-0.487038893	0.62684218	0.986009948
ENSG00000225720		22	NA	2.153846154	0.109314786	0.520295777	0.603517176	0.986009948
ENSG00000108799	EZH1	17	2145	36.74142857	0.02160862	0.478029134	0.633227917	0.986009948
ENSG00000169641	LUZP1	1	7798	17.06153846	0.025206199	0.491457252	0.623720903	0.986009948
ENSG00000078246	TULP3	12	7289	5.604835165	0.035364673	0.498860965	0.618505858	0.986009948
ENSG00000126368	NR1D1	17	9572	5.699505495	-0.026383386	-0.476907309	0.634025053	0.986017543
ENSG00000102910	LONP2	16	83752	24.29994505	-0.016374811	-0.501407314	0.616716509	0.986009948
ENSG00000155660	PDIA4	7	9601	38.72252747	-0.019630269	-0.479933576	0.631875697	0.986009948
ENSG00000213593	TMX2	11	51075	70.48538462	-0.014207808	-0.500801743	0.617141796	0.986009948
ENSG00000144224	UBXN4	2	23190	113.5492857	0.012747661	0.485556744	0.62789061	0.986009948
ENSG00000111726	CMAS	12	55907	23.01774725	0.017261567	0.497311281	0.619595642	0.986009948
ENSG00000125449	ARMC7	17	79637	7.906208791	-0.021508163	-0.497735	0.619297608	0.986009948
ENSG00000166295	ANAPC16	10	119504	133.3108242	0.013516642	0.452878095	0.651199143	0.988860087
ENSG00000169371	SNUPN	15	10073	28.1782967	-0.020170679	-0.502867824	0.615691338	0.986009948
ENSG00000130311	DDA1	19	79016	26.70285714	0.028149068	0.503752991	0.615070581	0.986009948
ENSG00000226138		12	NA	3.442912088	-0.108471043	-0.517257141	0.60563196	0.986009948
ENSG00000176731	C8orf59	8	401466	110.6184066	0.017563618	0.488959588	0.62548434	0.986009948
ENSG00000122484	RPAP2	1	79871	17.11802198	0.024497525	0.501464284	0.616676682	0.986009948
ENSG00000083097	DOP1A	6	23033	5.249395604	0.034366431	0.501763694	0.616466484	0.986009948
ENSG00000272540		6	NA	14.09489011	0.067250091	0.489024634	0.625438574	0.986009948
ENSG00000140691	ARMC5	16	79798	4.446538462	-0.026261264	-0.466960497	0.641110879	0.986695322
ENSG00000264019		17	NA	12.01846154	0.053948984	0.435081865	0.664040833	0.989053835
ENSG00000161202	DVL3	3	1857	6.684175824	-0.032506609	-0.485638468	0.627832963	0.986009948
ENSG00000241939	RN7SL517P	3	NA	3.336923077	-0.112357252	-0.502546946	0.615916703	0.986009948
ENSG00000135040	NAA35	9	60560	14.12516484	-0.020906567	-0.481612691	0.630684654	0.986009948
ENSG00000122779	TRIM24	7	8805	2.415494505	-0.02792158	-0.479569848	0.632134028	0.986009948
ENSG00000162526	TSSK3	1	81629	2.589450549	-0.060727889	-0.49894629	0.618445868	0.986009948
ENSG00000271361	HTATSF1P2	6	NA	2.371758242	0.075346071	0.502359758	0.616048074	0.986009948
ENSG00000101182	PSMA7	20	5688	474.9538462	0.007372607	0.463846975	0.64333552	0.986880727
ENSG00000152223	EPG5	18	57724	11.5210989	0.024423353	0.510304185	0.610483483	0.986009948
ENSG00000121067	SPOP	17	8405	53.69846154	-0.018193875	-0.488507382	0.62580388	0.986009948
ENSG00000043143	JADE2	5	23338	12.61972527	-0.019266424	-0.485175571	0.6281604	0.986009948
ENSG00000115750	TAF1B	2	9014	17.7143956	-0.025421105	-0.487847986	0.626270143	0.986009948
ENSG00000163874	ZC3H12A	1	80149	31.61769231	0.020411045	0.468735119	0.639844126	0.986695322
ENSG00000182108	DEXI	16	28955	3.05	-0.050554903	-0.478361176	0.632992167	0.986009948
ENSG00000142733	MAP3K6	1	9064	2.128571429	-0.063962082	-0.4989142	0.618468429	0.986009948
ENSG00000103423	DNAJA3	16	9093	54.86478022	-0.013688767	-0.456768527	0.64840554	0.988212578
ENSG00000084112	SSH1	12	54434	5.067967033	0.036446712	0.476843463	0.634070428	0.986017543
ENSG00000067113	PLPP1	5	8611	14.58659341	-0.063490596	-0.498092217	0.619046455	0.986009948
ENSG00000083520	DIS3	13	22894	19.35516484	0.018846707	0.483579331	0.629290745	0.986009948
ENSG00000112697	TMEM30A	6	55754	57.61054945	-0.023136244	-0.467724281	0.640565581	0.986695322
ENSG00000184719	RNLS	10	55328	3.710934066	0.049112397	0.497431669	0.619511131	0.986009948
ENSG00000138029	HADHB	2	3032	68.33340659	-0.010236738	-0.480418539	0.63153158	0.986009948
ENSG00000223546	LINC00630	X	NA	4.403956044	-0.037785403	-0.501909333	0.61636424	0.986009948
ENSG00000268001	CARD8-AS1	19	100505812	4.212747253	0.046594138	0.506393151	0.613220133	0.986009948
ENSG00000170322	NFRKB	11	4798	21.22483516	-0.024378186	-0.4972377	0.619647594	0.986009948
ENSG00000115839	RAB3GAP1	2	22930	30.65016484	0.016101405	0.483914325	0.629053453	0.986009948
ENSG00000269902		X	NA	6.318736264	0.059728982	0.503264952	0.615412911	0.986009948
ENSG00000230673	PABPC1P3	X	NA	16.52373626	0.042210648	0.503739741	0.615079874	0.986009948
ENSG00000168785	TSPAN5	4	10098	6.963626374	0.03334699	0.480615676	0.631391908	0.986009948
ENSG00000267855	NDUFA7	19	4701	64.66873626	-0.017874376	-0.456837026	0.648356397	0.988212578
ENSG00000153094	BCL2L11	2	10018	20.2671978	0.043371038	0.475087327	0.635319055	0.986465327
ENSG00000188933	USP32P1	17	100129396	3.000824176	-0.109011117	-0.517736185	0.60529834	0.986009948
ENSG00000196428	TSC22D2	3	9819	13.19620879	-0.026265722	-0.472915573	0.636864637	0.986695322
ENSG00000129636	ITFG1	16	81533	26.13131868	-0.019861993	-0.482633279	0.629961087	0.986009948
ENSG00000115364	MRPL19	2	9801	27.45631868	0.01918182	0.470522715	0.638569236	0.986695322
ENSG00000135940	COX5B	2	1329	179.8476374	0.010301672	0.457405615	0.64794854	0.988212578
ENSG00000163539	CLASP2	3	23122	26.39582418	-0.028056696	-0.488036174	0.626137113	0.986009948
ENSG00000100938	GMPR2	14	51292	45.19	-0.021613328	-0.484635845	0.628542599	0.986009948
ENSG00000076003	MCM6	2	4175	32.11626374	0.026736727	0.512717563	0.608797564	0.986009948
ENSG00000164080	RAD54L2	3	23132	14.1260989	-0.02002953	-0.445064886	0.656824569	0.989053835
ENSG00000142208	AKT1	14	207	7.961593407	0.019905411	0.439997609	0.660483449	0.989053835
ENSG00000138834	MAPK8IP3	16	23162	18.69697802	-0.026525732	-0.489359193	0.62520222	0.986009948
ENSG00000258504		14	NA	2.223461538	0.079912763	0.487452412	0.626549813	0.986009948
ENSG00000156738	MS4A1	11	931	2.426208791	-0.027947282	-0.418287815	0.676251213	0.989053835
ENSG00000179021	C3orf38	3	285237	22.06714286	0.015609619	0.458184328	0.64739013	0.98806417
ENSG00000188211	NCR3LG1	11	374383	2.137802198	-0.027760625	-0.466341067	0.641553246	0.986695322
ENSG00000245025		8	NA	2.351978022	-0.028316832	-0.451492339	0.652195584	0.989053835
ENSG00000175701	MTLN	2	205251	77.64263736	0.029305397	0.482756383	0.62987403	0.986009948
ENSG00000008513	ST3GAL1	8	6482	49.40054945	0.021055974	0.483060894	0.629658127	0.986009948
ENSG00000283352		6	NA	4.116923077	-0.041750936	-0.438925277	0.661258877	0.989053835
ENSG00000007312	CD79B	17	974	13.25230769	0.030875333	0.46095229	0.645407044	0.987665115
ENSG00000178078	STAP2	19	55620	2.609285714	-0.054395992	-0.489846188	0.624858245	0.986009948
ENSG00000168653	NDUFS5	1	4725	229.8165385	0.01655353	0.49816893	0.618992305	0.986009948
ENSG00000147854	UHRF2	9	115426	12.72565934	0.026479661	0.477845283	0.633358596	0.986009948
ENSG00000162591	MEGF6	1	1953	2.397802198	-0.053548219	-0.510154859	0.6105879	0.986009948
ENSG00000105866	SP4	7	6671	12.18296703	0.02015641	0.46392598	0.643279088	0.986880727
ENSG00000110367	DDX6	11	1656	161.1239011	0.012874993	0.483522177	0.629331234	0.986009948
ENSG00000112167	SAYSD1	6	55776	8.523296703	0.025922823	0.498760248	0.618576672	0.986009948
ENSG00000160305	DIP2A	21	23181	14.4289011	-0.017834888	-0.480957371	0.631149334	0.986009948
ENSG00000197162	ZNF785	16	146540	3.88989011	-0.05080852	-0.513388319	0.608329355	0.986009948
ENSG00000123349	PFDN5	12	5204	675.1557692	-0.010443689	-0.476859309	0.63405898	0.986017543
ENSG00000047644	WWC3	X	55841	5.061483516	-0.018809786	-0.468912441	0.639717557	0.986695322
ENSG00000135506	OS9	12	10956	65.45203297	0.013862345	0.46660557	0.641364154	0.986695322
ENSG00000240322	RN7SL481P	7	NA	2.685274725	-0.12885055	-0.508403605	0.6118127	0.986009948
ENSG00000005810	MYCBP2	13	23077	27.04736264	-0.028774926	-0.493457686	0.622309941	0.986009948
ENSG00000169895	SYAP1	X	94056	6.754120879	0.025541713	0.491628573	0.623600011	0.986009948
ENSG00000170092	SPDYE5	7	442590	3.242747253	0.027483549	0.489334302	0.625219804	0.986009948
ENSG00000133678	TMEM254	10	80195	12.39131868	0.030822842	0.469523836	0.639281638	0.986695322
ENSG00000117877	CD3EAP	19	10849	6.828186813	0.041730903	0.464882073	0.642595693	0.986695322
ENSG00000097033	SH3GLB1	1	51100	48.62686813	0.018576034	0.498112512	0.619031986	0.986009948
ENSG00000138031	ADCY3	2	109	3.421208791	0.050963222	0.482692691	0.629919168	0.986009948
ENSG00000108179	PPIF	10	10105	29.92648352	0.019805809	0.427631377	0.669446909	0.989053835
ENSG00000189308	LIN54	4	132660	8.649175824	0.027035276	0.491051276	0.62400742	0.986009948
ENSG00000025770	NCAPH2	22	29781	35.12461538	0.019577495	0.486828276	0.626990997	0.986009948
ENSG00000161277	THAP8	19	199745	2.618241758	0.03707643	0.486516015	0.627212061	0.986009948
ENSG00000152520	PAN3	13	255967	17.90368132	-0.028673632	-0.47689384	0.634034625	0.986017543
ENSG00000135164	DMTF1	7	9988	73.36192308	0.015296778	0.448481599	0.65436209	0.989053835
ENSG00000166446	CDYL2	16	124359	4.002857143	-0.043254861	-0.474532292	0.635713907	0.986695322
ENSG00000150477	KIAA1328	18	57536	8.96010989	-0.022783698	-0.458313052	0.647298001	0.98806417
ENSG00000163636	PSMD6	3	9861	148.1968132	0.01084993	0.475948444	0.634706478	0.986183721
ENSG00000163947	ARHGEF3	3	50650	40.77714286	-0.020558451	-0.469330593	0.639419351	0.986695322
ENSG00000182557	SPNS3	17	201305	2.841923077	-0.050746763	-0.506774958	0.612952735	0.986009948
ENSG00000156531	PHF6	X	84295	13.32824176	-0.026072364	-0.484348462	0.62874618	0.986009948
ENSG00000180139	ACTA2-AS1	10	NA	4.964010989	-0.041161422	-0.494648427	0.621470741	0.986009948
ENSG00000127884	ECHS1	10	1892	30.05791209	0.012987913	0.429188292	0.668315656	0.989053835
ENSG00000165271	NOL6	9	65083	25.42098901	0.011173698	0.441001926	0.659757535	0.989053835
ENSG00000152464	RPP38	10	10557	29.62450549	-0.016864394	-0.445259899	0.656683845	0.989053835
ENSG00000210082	MT-RNR2	MT	4550	73987.45918	7.41E-06	0.001183194	0.9990573	0.999923181
ENSG00000102897	LYRM1	16	57149	21.82642857	-0.02109766	-0.470366759	0.638680512	0.986695322
ENSG00000067596	DHX8	17	1659	28.38318681	-0.021950746	-0.465258107	0.642326894	0.986695322
ENSG00000228434		7	NA	6.038736264	-0.03266682	-0.478908574	0.632603461	0.986009948
ENSG00000137656	BUD13	11	84811	15.70741758	0.015325093	0.460107026	0.646012234	0.987758672
ENSG00000122218	COPA	1	1314	82.6032967	0.011413589	0.45855261	0.647126107	0.98806417
ENSG00000121486	TRMT1L	1	81627	11.84038462	0.035217459	0.488287621	0.625959385	0.986009948
ENSG00000230715		7	NA	4.801263736	0.066855209	0.471289014	0.638023262	0.986695322
ENSG00000084676	NCOA1	2	8648	6.468571429	0.018208715	0.457555702	0.647840898	0.988212578
ENSG00000197771	MCMBP	10	79892	8.649285714	-0.02244433	-0.492183588	0.62320837	0.986009948
ENSG00000272211		2	NA	14.50851648	-0.024058003	-0.485552648	0.627893696	0.986009948
ENSG00000135476	ESPL1	12	9700	5.102912088	0.039028906	0.48817341	0.626040109	0.986009948
ENSG00000127445	PIN1	19	5300	38.27659341	0.024172066	0.484007913	0.628987356	0.986009948
ENSG00000198865	CCDC152	5	100129792	2.504340659	0.033967365	0.469075569	0.63960137	0.986695322
ENSG00000136828	RALGPS1	9	9649	2.328351648	-0.04393825	-0.480689787	0.631339332	0.986009948
ENSG00000136271	DDX56	7	54606	66.96120879	0.011747325	0.482619422	0.629970907	0.986009948
ENSG00000137171	KLC4	6	89953	6.720604396	-0.027958884	-0.466514399	0.641429448	0.986695322
ENSG00000154144	TBRG1	11	84897	42.73956044	-0.014531651	-0.475395051	0.6351	0.986290148
ENSG00000280047		5	NA	2.401373626	0.030154006	0.483855005	0.629095658	0.986009948
ENSG00000231767		1	NA	19.66247253	-0.026527262	-0.445868925	0.656244858	0.989053835
ENSG00000234578		1	NA	2.198736264	0.081713991	0.488626688	0.62571976	0.986009948
ENSG00000275131		1	NA	5.983296703	-0.031629756	-0.466742404	0.641266616	0.986695322
ENSG00000185862	EVI2B	17	2124	97.6221978	0.025754288	0.479731608	0.632019218	0.986009948
ENSG00000134470	IL15RA	10	3601	30.94049451	-0.029892323	-0.492938624	0.622675916	0.986009948
ENSG00000227500	SCAMP4	19	113178	7.860054945	-0.027138833	-0.467883919	0.640451656	0.986695322
ENSG00000101391	CDK5RAP1	20	51654	35.81582418	0.017021862	0.479405078	0.632250796	0.986009948
ENSG00000147601	TERF1	8	7013	18.51510989	-0.042666314	-0.485461509	0.627958201	0.986009948
ENSG00000170145	SIK2	11	23235	2.288846154	-0.043471531	-0.503868519	0.614989557	0.986009948
ENSG00000184988	TMEM106A	17	113277	10.05362637	0.02647777	0.447513304	0.655059723	0.989053835
ENSG00000131373	HACL1	3	26061	28.33230769	0.018665309	0.477989241	0.63325615	0.986009948
ENSG00000214013	GANC	15	2595	13.68252747	0.022418738	0.445344776	0.656622795	0.989053835
ENSG00000171311	EXOSC1	10	51013	76.46423077	0.015572695	0.477835568	0.633365311	0.986009948
ENSG00000102003	SYP	X	6855	2.090879121	0.051615253	0.501813507	0.616431512	0.986009948
ENSG00000159348	CYB5R1	1	51706	29.46417582	0.014783835	0.460927994	0.645424262	0.987665115
ENSG00000140848	CPNE2	16	221184	2.045549451	-0.042412378	-0.454633138	0.64993846	0.988671209
ENSG00000112701	SENP6	6	26054	29.11527473	-0.040236751	-0.493706182	0.622134767	0.986009948
ENSG00000185917	SETD4	21	54093	11.3532967	0.022299224	0.464380968	0.642953857	0.986870753
ENSG00000174915	PTDSS2	11	81490	2.483681319	-0.030279576	-0.465796559	0.641942212	0.986695322
ENSG00000255717	SNHG1	11	23642	270.5312088	-0.012669162	-0.448522735	0.654332467	0.989053835
ENSG00000234449	NA	NA	NA	3.867967033	0.11808111	0.503755751	0.615068645	0.986009948
ENSG00000237343		1	NA	8.009285714	0.073718382	0.441054253	0.659719896	0.989053835
ENSG00000198546	ZNF511	10	118472	33.4328022	-0.039802678	-0.49337322	0.622369489	0.986009948
ENSG00000214300	SPDYE3	7	441272	4.115934066	-0.024245911	-0.476518089	0.634301692	0.986017543
ENSG00000102225	CDK16	X	5127	22.71368132	-0.055004284	-0.48319615	0.629562406	0.986009948
ENSG00000228544	CCDC183-AS1	9	100131193	3.513406593	0.021656524	0.431266334	0.666807218	0.989053835
ENSG00000256294	ZNF225	19	7768	3.917692308	0.028609664	0.493297798	0.622422663	0.986009948
ENSG00000225830	ERCC6	10	267004	9.770274725	-0.037492366	-0.492332248	0.623103572	0.986009948
ENSG00000248863		4	NA	3.405769231	0.04312108	0.478976357	0.632555335	0.986009948
ENSG00000147789	ZNF7	8	7553	29.11	-0.016720066	-0.480692159	0.631337463	0.986009948
ENSG00000165501	LRR1	14	122769	12.77796703	0.024087662	0.483498468	0.629348218	0.986009948
ENSG00000121895	TMEM156	4	80008	11.85835165	0.046093318	0.465380999	0.642239132	0.986695322
ENSG00000233189	RPL12P29	10	NA	3.162857143	-0.070245251	-0.472928012	0.636855779	0.986695322
ENSG00000256060	TRAPPC2B	19	10597	14.40923077	0.033151853	0.448109076	0.654630555	0.989053835
ENSG00000165275	TRMT10B	9	158234	12.75741758	-0.023838999	-0.462868723	0.644035394	0.986880727
ENSG00000127666	TICAM1	19	148022	11.10571429	0.018476632	0.471633946	0.637777303	0.986695322
ENSG00000259436		19	NA	3.149065934	-0.034301391	-0.465018387	0.642498267	0.986695322
ENSG00000166140	ZFYVE19	15	84936	13.83351648	-0.025877662	-0.462439437	0.644342541	0.986880727
ENSG00000185513	L3MBTL1	20	26013	6.595384615	0.033981324	0.479836923	0.631944476	0.986009948
ENSG00000248098	BCKDHA	19	593	16.66741758	0.038214954	0.462861712	0.644040409	0.986880727
ENSG00000125843	AP5S1	20	55317	7.012197802	0.024680659	0.480059104	0.631786805	0.986009948
ENSG00000116288	PARK7	1	11315	307.6719231	0.011335565	0.449486126	0.653638854	0.989053835
ENSG00000130713	EXOSC2	9	23404	22.87357143	0.019908924	0.483878423	0.629078891	0.986009948
ENSG00000005812	FBXL3	13	26224	7.251428571	0.022525148	0.469836624	0.63905854	0.986695322
ENSG00000132017	DCAF15	19	90379	2.084285714	-0.048500395	-0.47853458	0.632869022	0.986009948
ENSG00000081377	CDC14B	9	8555	2.300494505	-0.048200694	-0.473148886	0.636698517	0.986695322
ENSG00000182095	TNRC18	7	84629	3.558571429	-0.033914626	-0.48604351	0.627546345	0.986009948
ENSG00000167371	PRRT2	16	112476	2.241593407	0.051230227	0.478854724	0.632641695	0.986009948
ENSG00000103978	TMEM87A	15	25963	39.6856044	-0.018823838	-0.478326372	0.633016699	0.986009948
ENSG00000275560		12	NA	6.462197802	0.044409613	0.465688905	0.642019126	0.986695322
ENSG00000226380		7	NA	56.01901099	-0.019158555	-0.447889438	0.654788632	0.989053835
ENSG00000171224	FAM241B	10	219738	8.79532967	0.028549706	0.451033519	0.652525584	0.989053835
ENSG00000256229	ZNF486	19	90649	3.835769231	-0.034897476	-0.448859171	0.654090382	0.989053835
ENSG00000116127	ALMS1	2	7840	5.090879121	-0.023027486	-0.48291322	0.629762845	0.986009948
ENSG00000172116	CD8B	2	926	6.628681319	0.078890214	0.467195714	0.640942933	0.986695322
ENSG00000172663	TMEM134	11	80194	48.03137363	0.023691693	0.472338846	0.637275347	0.986695322
ENSG00000100526	CDKN3	14	1033	3.448846154	-0.052066475	-0.469410135	0.63936273	0.986695322
ENSG00000128609	NDUFA5	7	4698	68.65098901	-0.010490913	-0.440218904	0.660323406	0.989053835
ENSG00000047346	FAM214A	15	56204	9.728956044	-0.027229811	-0.467226721	0.640920795	0.986695322
ENSG00000130725	UBE2M	19	9040	2.638571429	0.041526935	0.448718365	0.654191768	0.989053835
ENSG00000105698	USF2	19	7392	10.34549451	0.016389576	0.43397386	0.664843538	0.989053835
ENSG00000245552		11	101929295	7.315879121	0.028753027	0.410265697	0.682114519	0.989461149
ENSG00000130749	ZC3H4	19	23211	8.007692308	0.018343936	0.457072817	0.648187247	0.988212578
ENSG00000233382	NKAPP1	X	158801	3.920164835	0.049948385	0.446701826	0.655644461	0.989053835
ENSG00000134644	PUM1	1	9698	41.17725275	-0.012526502	-0.396236583	0.692414632	0.989461149
ENSG00000125844	RRBP1	20	6238	5.871703297	-0.024135458	-0.433088637	0.665485425	0.989053835
ENSG00000185304	RGPD2	2	729857	4.360659341	-0.069234734	-0.491253913	0.623864402	0.986009948
ENSG00000122707	RECK	9	8434	4.89043956	-0.018714771	-0.459841468	0.646202472	0.987758672
ENSG00000163923	RPL39L	3	116832	6.807362637	-0.035298321	-0.420078764	0.674944906	0.989053835
ENSG00000136854	STXBP1	9	6812	4.032032967	-0.03455204	-0.462225907	0.644495341	0.986954038
ENSG00000179010	MRFAP1	4	93621	111.0663736	-0.010725556	-0.443946601	0.65763125	0.989053835
ENSG00000163785	RYK	3	6259	6.467307692	0.028795368	0.425185549	0.671225478	0.989053835
ENSG00000228863		1	NA	4.492967033	-0.041088967	-0.487938717	0.626206004	0.986009948
ENSG00000226950	DANCR	4	57291	88.18131868	0.01580589	0.477402891	0.633672705	0.986017543
ENSG00000070367	EXOC5	14	10640	22.53142857	0.018247588	0.419173399	0.675605041	0.989053835
ENSG00000127125	PPCS	1	79717	54.15664835	0.013354412	0.4689331	0.639702819	0.986695322
ENSG00000085449	WDFY1	2	57590	26.4021978	0.02339746	0.487113468	0.626789461	0.986009948
ENSG00000179295	PTPN11	12	5781	41.77208791	-0.02397777	-0.426389025	0.670350128	0.989053835
ENSG00000180992	MRPL14	6	64928	75.80274725	0.021343607	0.479046925	0.632505148	0.986009948
ENSG00000282826	FRG1CP	20	100289097	7.287637363	0.039618341	0.446453406	0.655823512	0.989053835
ENSG00000167996	FTH1	11	2495	880.6123626	-0.015588803	-0.448441941	0.65439065	0.989053835
ENSG00000141971	MVB12A	19	93343	15.17302198	0.021289849	0.451694965	0.652049816	0.989053835
ENSG00000185621	LMLN	3	89782	2.412582418	0.044638737	0.477591896	0.633538605	0.986009948
ENSG00000116691	MIIP	1	60672	37.61989011	0.013142879	0.348524914	0.727866169	0.990479678
ENSG00000090674	MCOLN1	19	57192	8.917582418	0.036256839	0.493705896	0.622134969	0.986009948
ENSG00000037637	FBXO42	1	54455	12.31818681	0.021676607	0.460362259	0.645829537	0.987758672
ENSG00000203791	EEF1AKMT2	10	399818	15.71928571	0.021028035	0.446700827	0.655645128	0.989053835
ENSG00000117475	BLZF1	1	8548	13.08208791	0.019780969	0.465642851	0.642051904	0.986695322
ENSG00000242616	GNG10	9	2790	19.29164835	0.021992787	0.456216487	0.64880178	0.988223868
ENSG00000197142	ACSL5	10	51703	35.2856044	0.020483483	0.447122947	0.655340914	0.989053835
ENSG00000248564		4	NA	4.05032967	-0.0395551	-0.414586466	0.678954067	0.989098434
ENSG00000029364	SLC39A9	14	55334	16.38505495	-0.013906717	-0.478002186	0.633246955	0.986009948
ENSG00000145741	BTF3	5	689	687.3556593	0.007883723	0.448643913	0.654245206	0.989053835
ENSG00000137880	GCHFR	15	2644	22.73142857	0.027509571	0.480111205	0.631749834	0.986009948
ENSG00000112078	KCTD20	6	222658	19.42906593	-0.020985146	-0.456530364	0.64857653	0.988212578
ENSG00000182185	RAD51B	14	5890	14.78461538	-0.028950492	-0.43891719	0.661264725	0.989053835
ENSG00000137075	RNF38	9	152006	33.8960989	-0.019667919	-0.464551234	0.642832044	0.986808568
ENSG00000115762	PLEKHB2	2	55041	40.69302198	0.012702448	0.443017833	0.658301592	0.989053835
ENSG00000147274	RBMX	X	27316	213.205	-0.00747154	-0.432246355	0.66609608	0.989053835
ENSG00000105619	TFPT	19	29844	10.93296703	-0.024942938	-0.438857071	0.661308205	0.989053835
ENSG00000229769	TRBV10-2	7	NA	2.150989011	-0.098412065	-0.491260504	0.623859751	0.986009948
ENSG00000269958		14	NA	12.15285714	0.034252885	0.481769214	0.630573791	0.986009948
ENSG00000157557	ETS2	21	2114	14.08516484	-0.038046973	-0.437821895	0.662057051	0.989053835
ENSG00000184860	SDR42E1	16	93517	3.743736264	0.034401949	0.466614226	0.641358153	0.986695322
ENSG00000029534	ANK1	8	286	2.461263736	0.04624703	0.476435321	0.634360526	0.986017543
ENSG00000181800	CELF2-AS1	10	414196	3.834285714	-0.020912065	-0.434817873	0.664232047	0.989053835
ENSG00000101193	GID8	20	54994	10.85346154	0.014121854	0.458569871	0.647113733	0.98806417
ENSG00000223478		9	100506100	3.517252747	0.048716178	0.428997893	0.668454112	0.989053835
ENSG00000196405	EVL	14	51466	202.4087363	-0.021802142	-0.476393716	0.634390038	0.986017543
ENSG00000141367	CLTC	17	1213	36.7917033	-0.013654434	-0.421745005	0.673730284	0.989053835
ENSG00000100109	TFIP11	22	24144	34.94587912	-0.013129772	-0.444305111	0.657372568	0.989053835
ENSG00000163781	TOPBP1	3	11073	8.866813187	-0.034139109	-0.453538815	0.650724525	0.988671209
ENSG00000073169	SELENOO	22	83642	3.994175824	0.021008297	0.441158154	0.659644778	0.989053835
ENSG00000135951	TSGA10	2	80705	11.66906593	-0.042790584	-0.467948287	0.640405715	0.986695322
ENSG00000270083		22	NA	2.480384615	-0.073223302	-0.481446283	0.630802776	0.986009948
ENSG00000265727	RN7SL648P	X	NA	11.8128022	-0.049602158	-0.428600146	0.668743041	0.989053835
ENSG00000148843	PDCD11	10	22984	17.43516484	0.017628621	0.442057672	0.658994884	0.989053835
ENSG00000106588	PSMA2	7	5683	310.0340659	0.011749992	0.454548819	0.649998837	0.988671209
ENSG00000136141	LRCH1	13	23143	3.137142857	-0.022064581	-0.451047839	0.652515263	0.989053835
ENSG00000256628	ZBTB11-AS1	3	100009676	2.969395604	0.020765567	0.456428599	0.648649541	0.988212578
ENSG00000136261	BZW2	7	28969	51.4910989	0.017819396	0.475653497	0.634916203	0.986290148
ENSG00000004777	ARHGAP33	19	115703	6.874340659	-0.0536186	-0.477755466	0.633422401	0.986009948
ENSG00000118961	LDAH	2	60526	13.57862637	-0.027785744	-0.47001287	0.638932906	0.986695322
ENSG00000196151	WDSUB1	2	151525	6.104945055	0.028961201	0.436063255	0.663330033	0.989053835
ENSG00000177946	CENPBD1	16	92806	4.456318681	0.020821059	0.458893073	0.646882176	0.98806417
ENSG00000263847		18	NA	6.95467033	0.042603791	0.47823101	0.633084613	0.986009948
ENSG00000232869	TRBV29-1	7	NA	38.22291209	0.043921801	0.462592593	0.644232953	0.986880727
ENSG00000119596	YLPM1	14	56252	17.45494505	-0.015209377	-0.475007933	0.635375344	0.986465327
ENSG00000164484	TMEM200A	6	114801	4.473241758	0.046476404	0.464092353	0.643160243	0.986880727
ENSG00000123159	GIPC1	19	10755	2.891648352	-0.033094436	-0.438077883	0.661871838	0.989053835
ENSG00000167978	SRRM2	16	23524	114.3446703	-0.014376644	-0.465186445	0.642377981	0.986695322
ENSG00000213600		3	NA	3.09032967	-0.091749026	-0.473536737	0.636422407	0.986695322
ENSG00000183735	TBK1	12	29110	20.19175824	0.019752194	0.452429598	0.651521582	0.989015627
ENSG00000136997	MYC	8	4609	100.0436264	0.015140207	0.453900967	0.650464168	0.988671209
ENSG00000235173	HGH1	8	51236	6.771648352	0.027224752	0.481969717	0.630431636	0.986009948
ENSG00000054965	FAM168A	11	23201	5.700604396	-0.027562589	-0.472637819	0.637062422	0.986695322
ENSG00000182134	TDRKH	1	11022	8.897802198	0.019951871	0.43336618	0.665284135	0.989053835
ENSG00000174106	LEMD3	12	23592	9.922472527	-0.029795083	-0.478457155	0.632924006	0.986009948
ENSG00000160410	SHKBP1	19	92799	56.8878022	-0.016026665	-0.450304131	0.653050152	0.989053835
ENSG00000137413	TAF8	6	129685	17.95335165	0.020814893	0.457342575	0.647993862	0.988212578
ENSG00000198863	RUNDC1	17	146923	3.587252747	-0.028824954	-0.467791263	0.640517789	0.986695322
ENSG00000234961		10	NA	5.135164835	-0.043868616	-0.474682448	0.635607075	0.986695322
ENSG00000111196	MAGOHB	12	55110	53.23016484	-0.023974401	-0.467601538	0.640653215	0.986695322
ENSG00000271725		15	NA	2.617472527	0.06171982	0.453202862	0.650965923	0.988851006
ENSG00000245970		8	NA	5.046318681	0.020684045	0.442797255	0.658460948	0.989053835
ENSG00000157353	FUK	16	197258	5.401813187	0.030986628	0.459963692	0.64611509	0.987758672
ENSG00000170471	RALGAPB	20	57148	9.776263736	-0.012043214	-0.409454973	0.682708	0.989461149
ENSG00000031691	CENPQ	6	55166	3.243681319	0.026601311	0.462484307	0.644310434	0.986880727
ENSG00000143486	EIF2D	1	1939	26.0739011	-0.01640454	-0.445889462	0.656229879	0.989053835
ENSG00000126883	NUP214	9	8021	29.44252747	0.020443728	0.4595481	0.646412755	0.987758672
ENSG00000132481	TRIM47	17	91107	6.59043956	0.035314641	0.435649239	0.663629859	0.989053835
ENSG00000111796	KLRB1	12	3820	25.9860989	-0.048638798	-0.433027858	0.665529494	0.989053835
ENSG00000271254		KI270711.1	102724250	2.643131868	0.035320473	0.448016014	0.654697585	0.989053835
ENSG00000138744	NAAA	4	27163	25.9139011	0.023597345	0.455536966	0.649289526	0.988671209
ENSG00000211753	TRBV28	7	NA	46.39587912	0.05786247	0.411141007	0.681473812	0.989461149
ENSG00000103253	HAGHL	16	84264	4.070714286	0.04735673	0.470954158	0.638261896	0.986695322
ENSG00000232346		22	NA	14.1843956	-0.05681255	-0.464653769	0.642758881	0.986808568
ENSG00000184640	9-Sep	17	10801	38.15989011	0.023559654	0.458178491	0.647394492	0.98806417
ENSG00000240087	RPSAP12	12	NA	2.337142857	0.053030909	0.482865709	0.629796554	0.986009948
ENSG00000158169	FANCC	9	2176	6.537967033	-0.033196809	-0.41746402	0.676852414	0.989053835
ENSG00000203666	EFCAB2	1	84288	3.18532967	-0.056311983	-0.463409369	0.643648658	0.986880727
ENSG00000280067		16	NA	2.82489011	0.024054351	0.462145297	0.644553028	0.986954038
ENSG00000132405	TBC1D14	4	57533	17.41428571	-0.01529842	-0.396938038	0.691898234	0.989461149
ENSG00000136932	TRMO	9	51531	27.34335165	-0.015743261	-0.433941951	0.664866665	0.989053835
ENSG00000236269	NA	NA	NA	2.069450549	-0.040234625	-0.437403704	0.662359667	0.989053835
ENSG00000225234	TRAPPC12-AS1	2	NA	4.705549451	-0.048918407	-0.434051984	0.664787083	0.989053835
ENSG00000156931	VPS8	3	23355	29.72532967	-0.022822623	-0.439795088	0.660629939	0.989053835
ENSG00000134884	ARGLU1	13	55082	67.89016484	-0.015403643	-0.454740889	0.649860906	0.988671209
ENSG00000167984	NLRC3	16	197358	7.595384615	-0.019159236	-0.403724758	0.686909576	0.989461149
ENSG00000173465	SSSCA1	11	10534	46.50730769	0.019307751	0.459243377	0.646631058	0.987892736
ENSG00000012061	ERCC1	19	2067	42.11510989	0.015530233	0.424866082	0.671457756	0.989053835
ENSG00000155363	MOV10	1	4343	17.21313187	0.037802875	0.472629707	0.637068199	0.986695322
ENSG00000166529	ZSCAN21	7	7589	6.74989011	-0.026947522	-0.458209353	0.647372366	0.98806417
ENSG00000233541	RPL31P47	11	NA	2.826703297	-0.157716226	-0.492506278	0.622980822	0.986009948
ENSG00000163754	GYG1	3	2992	25.83708791	0.01661198	0.436718871	0.662855186	0.989053835
ENSG00000153310	FAM49B	8	51571	87.77434066	0.013192118	0.458753311	0.646982242	0.98806417
ENSG00000156304	SCAF4	21	57466	35.80593407	-0.017453227	-0.391629576	0.695809853	0.989461149
ENSG00000119446	RBM18	9	92400	23.03934066	0.024634094	0.475562302	0.63498124	0.986290148
ENSG00000065665	SEC61A2	10	55176	15.63291209	0.025891184	0.45416846	0.650272196	0.988671209
ENSG00000162736	NCSTN	1	23385	40.06961538	-0.011794693	-0.388301707	0.698266126	0.989461149
ENSG00000175193	PARL	3	55486	48.9632967	-0.01494932	-0.463415934	0.643643783	0.986880727
ENSG00000087157	PGS1	17	9489	31.97346154	-0.015065272	-0.430345967	0.667475057	0.989053835
ENSG00000100823	APEX1	14	328	150.0636813	-0.008357934	-0.410643755	0.681837603	0.989461149
ENSG00000153317	ASAP1	8	50807	9.954065934	-0.024756966	-0.452798977	0.651256182	0.988860087
ENSG00000084754	HADHA	2	3030	60.72703297	0.010497917	0.438708109	0.661415774	0.989053835
ENSG00000163535	SGO2	2	151246	2.621593407	0.042111274	0.467381842	0.640810049	0.986695322
ENSG00000103024	NME3	16	4832	23.26989011	-0.023122996	-0.449100064	0.653916945	0.989053835
ENSG00000137713	PPP2R1B	11	5519	17.10456044	-0.022929761	-0.448851579	0.654095849	0.989053835
ENSG00000173226	IQCB1	3	9657	21.98054945	0.018948674	0.453147169	0.651005799	0.988851006
ENSG00000213928	IRF9	14	10379	206.2209341	-0.014576875	-0.440314416	0.660254371	0.989053835
ENSG00000129245	FXR2	17	9513	5.087582418	0.033458082	0.447005848	0.655425363	0.989053835
ENSG00000148572	NRBF2	10	29982	20.5906044	-0.015114183	-0.459874478	0.646178824	0.987758672
ENSG00000092330	TINF2	14	26277	118.9267582	-0.014544555	-0.467663647	0.640608699	0.986695322
ENSG00000163704	PRRT3	3	285368	2.345769231	0.023532124	0.443985409	0.657603417	0.989053835
ENSG00000011198	ABHD5	3	51099	10.00159341	0.020983751	0.404536328	0.686313978	0.989461149
ENSG00000163945	UVSSA	4	285464	3.92489011	0.024417791	0.445283503	0.656666994	0.989053835
ENSG00000105568	PPP2R1A	19	5518	107.1235165	0.009199919	0.423947241	0.672126472	0.989053835
ENSG00000244730		3	NA	2.72967033	0.118134887	0.494434378	0.621621561	0.986009948
ENSG00000143190	POU2F1	1	5451	6.046703297	0.032037715	0.465115083	0.642429161	0.986695322
ENSG00000169738	DCXR	17	51181	59.83302198	-0.021694526	-0.42840397	0.668885563	0.989053835
ENSG00000116701	NCF2	1	4688	3.528076923	-0.048963204	-0.454064411	0.650346934	0.988671209
ENSG00000269713	NBPF9	1	400818	7.133626374	-0.019313295	-0.437916072	0.661988809	0.989053835
ENSG00000262814	MRPL12	17	6182	46.15456044	-0.017990099	-0.413746702	0.67956777	0.989401488
ENSG00000107874	CUEDC2	10	79004	45.74923077	0.013546301	0.447701616	0.654923886	0.989053835
ENSG00000163541	SUCLG1	2	8802	66.41934066	0.011965281	0.454225251	0.650231228	0.988671209
ENSG00000164291	ARSK	5	153642	4.45521978	0.028722302	0.448435382	0.654395547	0.989053835
ENSG00000261067		16	NA	2.269505495	-0.024239778	-0.463720024	0.643426483	0.986880727
ENSG00000071575	TRIB2	2	28951	20.41016484	-0.032111614	-0.447905671	0.654777066	0.989053835
ENSG00000092820	EZR	6	7430	162.3450549	-0.013070034	-0.418313255	0.67623249	0.989053835
ENSG00000154124	OTULIN	5	90268	6.827692308	0.026449539	0.453710814	0.65060095	0.988671209
ENSG00000102316	MAGED2	X	10916	52.59565934	0.02066272	0.469988746	0.638950017	0.986695322
ENSG00000186222	BLOC1S4	4	55330	4.320494505	-0.052605397	-0.462632196	0.644204617	0.986880727
ENSG00000100092	SH3BP1	22	23616	3.660879121	0.040446913	0.465624383	0.642065226	0.986695322
ENSG00000139793	MBNL2	13	10150	12.81598901	0.019471506	0.430049573	0.667690321	0.989053835
ENSG00000204177	BMS1P1	10	399761	2.009340659	0.02715295	0.440187344	0.660346387	0.989053835
ENSG00000130844	ZNF331	19	55422	18.54923077	-0.018415155	-0.429472695	0.668109159	0.989053835
ENSG00000134013	LOXL2	8	4017	2.83521978	-0.037679501	-0.41886917	0.675827068	0.989053835
ENSG00000146232	NFKBIE	6	4794	4.553076923	-0.040804658	-0.447907152	0.654775999	0.989053835
ENSG00000198093	ZNF649	19	65251	10.64027473	0.022084571	0.459479536	0.646461929	0.987758672
ENSG00000011451	WIZ	19	58525	2.476758242	0.017015703	0.417186992	0.677054475	0.989053835
ENSG00000123130	ACOT9	X	23597	19.72340659	0.031324676	0.465941521	0.64183865	0.986695322
ENSG00000121775	TMEM39B	1	55116	13.93043956	-0.016355649	-0.430280256	0.667522759	0.989053835
ENSG00000105364	MRPL4	19	51073	45.25681319	-0.01821355	-0.450408296	0.652975202	0.989053835
ENSG00000185495		1	NA	3.235054945	-0.03291806	-0.416486572	0.677566021	0.989053835
ENSG00000130787	HIP1R	12	9026	9.404010989	0.024955392	0.427378513	0.669630759	0.989053835
ENSG00000164086	DUSP7	3	1849	4.260659341	-0.017342846	-0.440622631	0.660031618	0.989053835
ENSG00000151743	AMN1	12	196394	9.242582418	-0.030587136	-0.445574871	0.656456881	0.989053835
ENSG00000108306	FBXL20	17	84961	12.7943956	0.02385379	0.421020202	0.674258622	0.989053835
ENSG00000164574	GALNT10	5	55568	4.131538462	0.024023109	0.456594895	0.648530291	0.988212578
ENSG00000144711	IQSEC1	3	9922	5.994450549	-0.035044984	-0.465564087	0.642108307	0.986695322
ENSG00000283930		10	NA	3.126538462	-0.022236641	-0.468218305	0.640212972	0.986695322
ENSG00000100147	CCDC134	22	79879	6.258571429	-0.027468397	-0.46395722	0.643256867	0.986880727
ENSG00000169660	HEXD	17	284004	8.716043956	-0.032234304	-0.434580278	0.66440424	0.989053835
ENSG00000127947	PTPN12	7	5782	2.393571429	0.04347863	0.466346769	0.641549173	0.986695322
ENSG00000239672	NME1	17	4830	179.8504945	0.024108072	0.454182031	0.650262448	0.988671209
ENSG00000280071	GATD3B	21	102724023	28.81368132	-0.031600777	-0.457805094	0.647662228	0.988212578
ENSG00000160818	GPATCH4	1	54865	62.40736264	0.018080893	0.42936245	0.668189198	0.989053835
ENSG00000177873	ZNF619	3	285267	4.731373626	-0.029543599	-0.44929715	0.653775061	0.989053835
ENSG00000144381	HSPD1	2	3329	257.1211538	-0.017443196	-0.46635734	0.641541441	0.986695322
ENSG00000082212	ME2	18	4200	20.18472527	-0.036710958	-0.456379697	0.6486847	0.988212578
ENSG00000105176	URI1	19	8725	7.833461538	-0.023054529	-0.445800815	0.656293965	0.989053835
ENSG00000171791	BCL2	18	596	26.06324176	-0.021710411	-0.465081283	0.642453264	0.986695322
ENSG00000167657	DAPK3	19	1613	11.59923077	-0.021992916	-0.391477262	0.695922298	0.989461149
ENSG00000267002		17	NA	4.24010989	0.021593851	0.444995443	0.656874722	0.989053835
ENSG00000135297	MTO1	6	25821	43.19384615	-0.017557197	-0.440614277	0.660037655	0.989053835
ENSG00000138035	PNPT1	2	87178	24.36225275	-0.016316727	-0.421826417	0.673670968	0.989053835
ENSG00000172197	MBOAT1	6	154141	5.035659341	-0.031726565	-0.461304134	0.645155127	0.987502261
ENSG00000117385	P3H1	1	64175	15.41340659	-0.029148722	-0.43390056	0.664896832	0.989053835
ENSG00000169223	LMAN2	5	10960	97.41434066	0.011616979	0.432825134	0.665676326	0.989053835
ENSG00000273156		4	NA	3.281098901	0.038733728	0.418461822	0.67612425	0.989053835
ENSG00000102780	DGKH	13	160851	2.302032967	-0.026604252	-0.423454602	0.672485276	0.989053835
ENSG00000187118	CMC1	3	152100	44.2671978	0.023861423	0.431743806	0.666460799	0.989053835
ENSG00000275400		7	NA	5.952637363	0.100268161	0.4383866	0.661648502	0.989053835
ENSG00000240342	RPS2P5	12	NA	131.0701099	-0.045664954	-0.407080202	0.684448178	0.989461149
ENSG00000027697	IFNGR1	6	3459	23.69752747	-0.015196338	-0.387810747	0.698628778	0.989461149
ENSG00000131374	TBC1D5	3	9779	21.00950549	0.022461696	0.449967861	0.653292307	0.989053835
ENSG00000148341	SH3GLB2	9	56904	2.545054945	-0.026281585	-0.437814328	0.662062526	0.989053835
ENSG00000196365	LONP1	19	9361	18.69681319	0.021085751	0.435488815	0.663746015	0.989053835
ENSG00000114988	LMAN2L	2	81562	6.804175824	0.018330782	0.378324981	0.705649174	0.990479678
ENSG00000164611	PTTG1	5	9232	18.36401099	0.027013269	0.428644902	0.668710527	0.989053835
ENSG00000088448	ANKRD10	13	55608	84.30532967	0.012858867	0.392707029	0.695015205	0.989461149
ENSG00000220842	RPL21P16	10	NA	199.4304945	-0.016883816	-0.448648191	0.654242126	0.989053835
ENSG00000140350	ANP32A	15	8125	47.06005495	0.018004927	0.419845009	0.675115235	0.989053835
ENSG00000213886	UBD	6	10537	2.666813187	-0.077204446	-0.470730823	0.638421077	0.986695322
ENSG00000129534	MIS18BP1	14	55320	14.86664835	0.017630198	0.391208225	0.696120687	0.989461149
ENSG00000262580		17	NA	5.747087912	0.038359158	0.461396652	0.645088891	0.987502261
ENSG00000133106	EPSTI1	13	94240	30.58335165	-0.03458147	-0.44773274	0.654901637	0.989053835
ENSG00000162623	TYW3	1	127253	13.74598901	0.021895668	0.452846874	0.651221731	0.988860087
ENSG00000185900	POMK	8	84197	15.74543956	-0.01501937	-0.424555849	0.671683509	0.989053835
ENSG00000160993	ALKBH4	7	54784	6.666483516	0.023901009	0.459566202	0.646399868	0.987758672
ENSG00000261326	LINC01355	1	NA	7.730494505	0.027475389	0.399647455	0.689905125	0.989461149
ENSG00000102879	CORO1A	16	11151	466.7418132	0.017646986	0.442951474	0.658349498	0.989053835
ENSG00000158941	CCAR2	8	57805	53.93368132	-0.020331372	-0.417595108	0.676756699	0.989053835
ENSG00000164830	OXR1	8	55074	10.16395604	-0.036303923	-0.476651965	0.634206533	0.986017543
ENSG00000176463	SLCO3A1	15	28232	7.079945055	-0.034657215	-0.442986625	0.658324292	0.989053835
ENSG00000245680	ZNF585B	19	92285	6.829835165	-0.028771352	-0.461359358	0.645115591	0.987502261
ENSG00000173681	BCLAF3	X	256643	2.179395604	0.022378647	0.400872526	0.689004577	0.989461149
ENSG00000128185	DGCR6L	22	85359	53.49450549	-0.01736319	-0.472673836	0.637036589	0.986695322
ENSG00000165644	COMTD1	10	118881	18.3432967	-0.034615456	-0.442011423	0.659028456	0.989053835
ENSG00000125834	STK35	20	140901	3.208901099	0.013512016	0.444460349	0.657260569	0.989053835
ENSG00000218510	LINC00339	1	29092	15.25769231	-0.057708741	-0.471807054	0.637654157	0.986695322
ENSG00000079691	CARMIL1	6	55604	3.105879121	-0.050148295	-0.446189145	0.656014001	0.989053835
ENSG00000109670	FBXW7	4	55294	12.54934066	-0.020431192	-0.425052469	0.67132226	0.989053835
ENSG00000169194	IL13	5	3596	37.17401099	0.059350482	0.418195603	0.676318499	0.989053835
ENSG00000188191	PRKAR1B	7	5575	11.29648352	0.035458555	0.445562423	0.656465857	0.989053835
ENSG00000105072	C19orf44	19	84167	2.009395604	0.033106409	0.409536114	0.682648734	0.989461149
ENSG00000213066	FGFR1OP	6	11116	10.08131868	-0.021503997	-0.446459898	0.655818796	0.989053835
ENSG00000120742	SERP1	3	27230	105.0206593	-0.013381847	-0.434180827	0.664693538	0.989053835
ENSG00000269937		16	NA	2.443846154	-0.01969328	-0.435903447	0.663445689	0.989053835
ENSG00000206530	CFAP44	3	55779	4.501153846	-0.037168559	-0.397084497	0.691790583	0.989461149
ENSG00000241560	ZBTB20-AS1	3	100131117	2.134945055	-0.054884914	-0.438641885	0.661463842	0.989053835
ENSG00000148154	UGCG	9	7357	15.92362637	0.016646621	0.388550093	0.698082707	0.989461149
ENSG00000106603	COA1	7	55744	40.32302198	-0.015764101	-0.435345983	0.663849341	0.989053835
ENSG00000103174	NAGPA	16	51172	14.04153846	-0.023383311	-0.409697534	0.682530525	0.989461149
ENSG00000125485	DDX31	9	64794	9.296263736	-0.017002281	-0.433759881	0.664998634	0.989053835
ENSG00000139116	KIF21A	12	55605	9.95478022	0.030336862	0.465543269	0.642123182	0.986695322
ENSG00000233586		1	NA	2.445714286	-0.06258602	-0.448639878	0.654248285	0.989053835
ENSG00000115207	GTF3C2	2	2976	33.39912088	-0.018869855	-0.430486169	0.667373348	0.989053835
ENSG00000172757	CFL1	11	1072	758.7042857	0.012245945	0.451383947	0.652273363	0.989053835
ENSG00000130803	ZNF317	19	57693	21.52197802	-0.023042312	-0.416022119	0.677905207	0.989053835
ENSG00000111011	RSRC2	12	65117	71.64120879	-0.018249331	-0.454431434	0.650083141	0.988671209
ENSG00000184857	TMEM186	16	25880	11.50648352	-0.018377496	-0.422392983	0.673258285	0.989053835
ENSG00000124614	RPS10	6	6204	1758.488187	-0.009476594	-0.44768464	0.654936115	0.989053835
ENSG00000164808	SPIDR	8	23514	40.31967033	0.020797841	0.43240452	0.665981492	0.989053835
ENSG00000276597	TRBV11-3	7	NA	5.798241758	-0.086204854	-0.426221062	0.670472268	0.989053835
ENSG00000263165		17	NA	2.730164835	-0.090529193	-0.453764969	0.650562044	0.988671209
ENSG00000241890	RPL13P4	15	NA	4.632362637	0.033513595	0.366779197	0.714228267	0.990479678
ENSG00000132950	ZMYM5	13	9205	19.92989011	0.016244223	0.436620561	0.662926356	0.989053835
ENSG00000168280	KIF5C	2	3800	3.341978022	0.024619859	0.448128651	0.654616455	0.989053835
ENSG00000260274		15	NA	2.598461538	-0.026362948	-0.422657802	0.673065505	0.989053835
ENSG00000168152	THAP9	4	79725	2.057967033	-0.036076536	-0.447633735	0.654972961	0.989053835
ENSG00000150756	FAM173B	5	134145	12.39840659	-0.027378527	-0.443829728	0.657715759	0.989053835
ENSG00000082068	WDR70	5	55100	18.90296703	-0.020264947	-0.454067416	0.650344698	0.988671209
ENSG00000116731	PRDM2	1	7799	22.40763736	-0.014948899	-0.444286614	0.657385913	0.989053835
ENSG00000127870	RNF6	13	6049	31.15994505	0.014115265	0.415409903	0.678352245	0.989053835
ENSG00000084073	ZMPSTE24	1	10269	22.62214286	0.012250036	0.390450852	0.696679456	0.989461149
ENSG00000139428	MMAB	12	326625	28.14725275	-0.025044041	-0.459635939	0.646349902	0.987758672
ENSG00000204428	LY6G5C	6	80741	5.419945055	0.036315272	0.426296218	0.670417615	0.989053835
ENSG00000283149		3	NA	9.864010989	-0.067391516	-0.412478422	0.680495301	0.989461149
ENSG00000112667	DNPH1	6	10591	109.5324725	0.021503357	0.446746727	0.655612065	0.989053835
ENSG00000241525		17	105371430	4.133736264	-0.039508293	-0.415935102	0.677968762	0.989053835
ENSG00000279082	LINC01727	20	NA	3.850054945	-0.041078628	-0.417438992	0.676870683	0.989053835
ENSG00000160695	VPS11	11	55823	23.3393956	-0.014057871	-0.411599909	0.681137841	0.989461149
ENSG00000261140		16	NA	2.134615385	-0.081870862	-0.47420319	0.63594808	0.986695322
ENSG00000148400	NOTCH1	9	4851	5.099945055	0.015542505	0.408713657	0.683250989	0.989461149
ENSG00000174996	KLC2	11	64837	9.264065934	0.046618994	0.468670727	0.639890186	0.986695322
ENSG00000134744	TUT4	1	23318	32.80137363	-0.022514899	-0.460810239	0.645508746	0.98766988
ENSG00000124193	SRSF6	20	6431	83.93181319	-0.013936581	-0.441344497	0.659510029	0.989053835
ENSG00000171970	ZNF57	19	126295	5.472197802	-0.021999378	-0.444182836	0.657460951	0.989053835
ENSG00000134070	IRAK2	3	3656	3.194725275	0.026010356	0.439544903	0.660810816	0.989053835
ENSG00000166432	ZMAT1	X	84460	6.660164835	0.025443801	0.43825561	0.66174326	0.989053835
ENSG00000113966	ARL6	3	84100	5.160989011	-0.034078809	-0.446984103	0.655441032	0.989053835
ENSG00000242241	RN7SL306P	7	NA	7.418516484	-0.074473734	-0.438192432	0.661788966	0.989053835
ENSG00000173575	CHD2	15	1106	41.70142857	-0.019724892	-0.44427785	0.657392326	0.989053835
ENSG00000114054	PCCB	3	5096	15.27714286	0.018580704	0.432537336	0.665885094	0.989053835
ENSG00000152240	HAUS1	18	115106	25.35521978	0.021355719	0.442892191	0.658392433	0.989053835
ENSG00000107372	ZFAND5	9	7763	38.2571978	-0.076446516	-0.472888029	0.636884249	0.986695322
ENSG00000044574	HSPA5	9	3309	138.3757692	0.011129817	0.414878028	0.678740848	0.989098434
ENSG00000104973	MED25	19	81857	6.875274725	0.029240232	0.428576465	0.668760244	0.989053835
ENSG00000171476	HOPX	4	84525	23.94538462	0.075283026	0.431803208	0.666417705	0.989053835
ENSG00000166233	ARIH1	15	25820	17.40956044	-0.026173478	-0.429795228	0.667875067	0.989053835
ENSG00000213463	SYNJ2BP	14	55333	8.938406593	0.027978669	0.435854584	0.663481143	0.989053835
ENSG00000151131	C12orf45	12	121053	18.6321978	0.024663949	0.445623822	0.656421584	0.989053835
ENSG00000010610	CD4	12	920	63.66824176	-0.01803125	-0.416308381	0.677696041	0.989053835
ENSG00000127152	BCL11B	14	64919	12.44912088	0.01456763	0.421081022	0.674214134	0.989053835
ENSG00000169609	C15orf40	15	123207	24.26895604	-0.023287303	-0.422197186	0.673401015	0.989053835
ENSG00000090013	BLVRB	19	645	12.32285714	0.020540989	0.396700666	0.692073118	0.989461149
ENSG00000106355	LSM5	7	23658	76.14	0.016611185	0.417128156	0.677097427	0.989053835
ENSG00000168522	FNTA	8	2339	19.37291209	0.017765833	0.418467901	0.676119694	0.989053835
ENSG00000147138	GPR174	X	84636	48.13494505	0.01740113	0.430246365	0.667547363	0.989053835
ENSG00000155366	RHOC	1	389	6.161978022	0.028907671	0.412252172	0.680660797	0.989461149
ENSG00000197976	AKAP17A	X	8227	5.849120879	-0.016614332	-0.409449261	0.682712183	0.989461149
ENSG00000227615		11	NA	22.17186813	-0.019452535	-0.383498154	0.701817431	0.990044378
ENSG00000077380	DYNC1I2	2	1781	33.10659341	-0.013842066	-0.422698835	0.673035459	0.989053835
ENSG00000227379	PPIAP2	20	NA	5.804230769	0.044077449	0.42143373	0.673957257	0.989053835
ENSG00000110713	NUP98	11	4928	65.81472527	-0.016509605	-0.441056352	0.65971821	0.989053835
ENSG00000135698	MPHOSPH6	16	10200	31.59692308	0.017925939	0.408092363	0.683706253	0.989461149
ENSG00000105281	SLC1A5	19	6510	105.0842308	-0.023205301	-0.402670092	0.687683994	0.989461149
ENSG00000117362	APH1A	1	51107	46.05021978	-0.014431719	-0.431006674	0.6669955	0.989053835
ENSG00000136044	APPL2	12	55198	5.781098901	-0.029422091	-0.402402431	0.68788057	0.989461149
ENSG00000185947	ZNF267	16	10308	116.077033	0.010202338	0.410733405	0.681771981	0.989461149
ENSG00000161618	ALDH16A1	19	126133	6.799725275	-0.052544963	-0.443964227	0.657618702	0.989053835
ENSG00000115414	FN1	2	2335	3.182197802	-0.040039729	-0.421939055	0.673589066	0.989053835
ENSG00000164896	FASTK	7	10922	32.18983516	-0.016003975	-0.419088423	0.675666972	0.989053835
ENSG00000172053	QARS	3	5859	91.25928571	0.01494174	0.379073587	0.70509411	0.990479678
ENSG00000115993	TRAK2	2	66008	30.85351648	-0.012265323	-0.391614332	0.69582104	0.989461149
ENSG00000105656	ELL	19	8178	11.18	-0.023478013	-0.447265271	0.655238429	0.989053835
ENSG00000111142	METAP2	12	10988	62.80978022	-0.010378764	-0.398485157	0.690759786	0.989461149
ENSG00000162302	RPS6KA4	11	8986	2.871868132	0.04854006	0.469736801	0.639129762	0.986695322
ENSG00000180189	HMGB1P14	14	NA	2.963901099	0.050656695	0.420134054	0.674904593	0.989053835
ENSG00000140941	MAP1LC3B	16	81631	79.82857143	0.011269568	0.438067704	0.661879033	0.989053835
ENSG00000176055	MBLAC2	5	153364	4.327802198	-0.025227272	-0.443367331	0.658049479	0.989053835
ENSG00000103035	PSMD7	16	5713	102.0006044	0.009038063	0.394554527	0.693653516	0.989461149
ENSG00000110696	C11orf58	11	10944	141.3684066	-0.009096607	-0.416181776	0.677788444	0.989053835
ENSG00000123600	METTL8	2	79828	16.515	0.025164959	0.41546971	0.678308712	0.989053835
ENSG00000176410	DNAJC30	7	84277	5.070824176	0.017468201	0.443058498	0.658272236	0.989053835
ENSG00000100150	DEPDC5	22	9681	16.63038462	-0.031817175	-0.435714703	0.663582447	0.989053835
ENSG00000211460	TSN	2	7247	37.19532967	0.013166428	0.431765844	0.666444646	0.989053835
ENSG00000153989	NUS1	6	116150	10.85269231	-0.02109923	-0.392019508	0.695522342	0.989461149
ENSG00000100030	MAPK1	22	5594	7.948846154	-0.022201345	-0.448265621	0.654517806	0.989053835
ENSG00000237943	PRKCQ-AS1	10	NA	113.238022	-0.025607343	-0.442617338	0.658590907	0.989053835
ENSG00000082512	TRAF5	1	7188	24.04741758	0.020912306	0.423615888	0.672367834	0.989053835
ENSG00000151176	PLBD2	12	196463	6.441923077	-0.021806895	-0.415909426	0.677987515	0.989053835
ENSG00000101052	IFT52	20	51098	15.75824176	-0.02402817	-0.400245335	0.689465569	0.989461149
ENSG00000008282	SYPL1	7	6856	49.75489011	0.014693748	0.430893342	0.667077749	0.989053835
ENSG00000178502	KLHL11	17	55175	20.04087912	-0.013693074	-0.363096288	0.716972446	0.990479678
ENSG00000064547	LPAR2	19	9170	14.77406593	0.021633597	0.423540788	0.672422527	0.989053835
ENSG00000116698	SMG7	1	9887	34.72708791	0.019668222	0.436264374	0.663184339	0.989053835
ENSG00000266028	SRGAP2	1	23380	10.33236264	0.024087159	0.415406328	0.678355015	0.989053835
ENSG00000213753	CENPBD1P1	19	65996	13.72175824	-0.039165728	-0.443063095	0.658269088	0.989053835
ENSG00000175334	BANF1	11	8815	91.51983516	-0.018626282	-0.436829552	0.662775122	0.989053835
ENSG00000157540	DYRK1A	21	1859	10.22357143	-0.019453394	-0.419580757	0.675307994	0.989053835
ENSG00000070495	JMJD6	17	23210	33.82989011	0.012393171	0.395878247	0.692678488	0.989461149
ENSG00000167523	SPATA33	16	124045	3.639725275	0.035892376	0.433316	0.66532058	0.989053835
ENSG00000148730	EIF4EBP2	10	1979	11.61071429	-0.009796502	-0.42235934	0.673282734	0.989053835
ENSG00000132376	INPP5K	17	51763	23.21972527	-0.015899875	-0.42588788	0.670714418	0.989053835
ENSG00000168301	KCTD6	3	200845	10.70791209	-0.0204204	-0.425750174	0.670814706	0.989053835
ENSG00000174953	DHX36	3	170506	31.7210989	0.023601051	0.429253755	0.668268277	0.989053835
ENSG00000235194	PPP1R3E	14	90673	9.327197802	-0.030688387	-0.453918972	0.650451409	0.988671209
ENSG00000075914	EXOSC7	3	23016	49.43241758	0.01454478	0.405772376	0.685407004	0.989461149
ENSG00000166377	ATP9B	18	374868	23.81747253	-0.023191534	-0.436286118	0.66316866	0.989053835
ENSG00000100983	GSS	20	2937	26.89835165	0.014744293	0.444701425	0.657086656	0.989053835
ENSG00000136122	BORA	13	79866	6.399725275	-0.025890686	-0.427639571	0.669441018	0.989053835
ENSG00000168036	CTNNB1	3	1499	64.75604396	0.010463947	0.390156132	0.696896962	0.989461149
ENSG00000167543	TP53I13	17	90313	17.61346154	0.023070486	0.39517781	0.693194503	0.989461149
ENSG00000243960		1	NA	2.000549451	0.094604152	0.470571666	0.638534525	0.986695322
ENSG00000234741	GAS5	1	60674	882.4091758	0.013379499	0.375512645	0.707735345	0.990479678
ENSG00000218313		6	NA	6.201593407	0.030236199	0.427239678	0.669731675	0.989053835
ENSG00000239272	RPL21P10	14	NA	2.617252747	0.059386632	0.425693257	0.670856141	0.989053835
ENSG00000137628	DDX60	4	55601	10.09104396	-0.035726279	-0.431717081	0.666480188	0.989053835
ENSG00000283208		13	NA	3.430879121	0.031645262	0.432810688	0.665686968	0.989053835
ENSG00000023734	STRAP	12	11171	90.53340659	0.00987244	0.408165042	0.683652937	0.989461149
ENSG00000070759	TESK2	1	10420	5.438351648	-0.029065133	-0.411876866	0.680935358	0.989461149
ENSG00000278275		8	NA	3.450879121	-0.129456859	-0.465520817	0.642139225	0.986695322
ENSG00000069702	TGFBR3	1	7049	12.09879121	0.022794607	0.350197169	0.726613234	0.990479678
ENSG00000118162	KPTN	19	11133	6.841813187	0.038190161	0.423541293	0.672422159	0.989053835
ENSG00000172315	TP53RK	20	112858	23.16269231	-0.011627968	-0.378993653	0.70515336	0.990479678
ENSG00000196792	STRN3	14	29966	8.625659341	0.023545792	0.422298143	0.673327473	0.989053835
ENSG00000136875	PRPF4	9	9128	22.34978022	0.012209348	0.424791281	0.671512185	0.989053835
ENSG00000196369	SRGAP2B	1	647135	3.813571429	-0.030771664	-0.425356996	0.671100749	0.989053835
ENSG00000211817	TRAV38-2DV8	14	NA	22.04802198	0.037338729	0.431411298	0.666702048	0.989053835
ENSG00000154727	GABPA	21	2551	8.79543956	-0.017591765	-0.408931673	0.683091335	0.989461149
ENSG00000242797	GLYCTK-AS1	3	NA	2.093351648	0.04386995	0.431590846	0.666571774	0.989053835
ENSG00000105341	DMAC2	19	55101	31.80076923	0.015596163	0.452468308	0.651493687	0.989015627
ENSG00000156500	FAM122C	X	159091	5.237307692	0.038173691	0.42333057	0.672575583	0.989053835
ENSG00000237489	C10orf143	10	387723	9.496703297	0.03317586	0.44471037	0.657080376	0.989053835
ENSG00000127526	SLC35E1	19	79939	9.027527473	0.027198347	0.433490313	0.665194209	0.989053835
ENSG00000068745	IP6K2	3	51447	48.34401099	0.01216517	0.432575597	0.665857287	0.989053835
ENSG00000279192	PWAR5	15	8123	5.95043956	-0.018090943	-0.434404184	0.664531702	0.989053835
ENSG00000136068	FLNB	3	2317	3.56989011	-0.027652755	-0.436199949	0.663231053	0.989053835
ENSG00000137857	DUOX1	15	53905	5.35989011	0.039003572	0.426652189	0.670158775	0.989053835
ENSG00000028203	VEZT	12	55591	28.69736264	0.01504202	0.403027533	0.687421361	0.989461149
ENSG00000092020	PPP2R3C	14	55012	43.13137363	-0.015197612	-0.404199372	0.686561109	0.989461149
ENSG00000205784	ARRDC5	19	645432	3.226978022	-0.034129457	-0.433282143	0.665345127	0.989053835
ENSG00000136527	TRA2B	3	6434	97.5182967	0.010633567	0.374003063	0.708856112	0.990479678
ENSG00000011590	ZBTB32	19	27033	5.098846154	0.040313516	0.422106948	0.673466752	0.989053835
ENSG00000103490	PYCARD	16	29108	15.15714286	-0.028426641	-0.404572696	0.686287291	0.989461149
ENSG00000204217	BMPR2	2	659	2.226483516	0.026482898	0.437088449	0.662587833	0.989053835
ENSG00000132471	WBP2	17	23558	73.26917582	-0.016595851	-0.414691923	0.678876843	0.989098434
ENSG00000167685	ZNF444	19	55311	6.407527473	-0.056304393	-0.449428329	0.653680631	0.989053835
ENSG00000284634		12	NA	14.36912088	0.034645534	0.40434915	0.686451339	0.989461149
ENSG00000164296	TIGD6	5	81789	2.786483516	-0.027707274	-0.36602158	0.714792501	0.990479678
ENSG00000164597	COG5	7	10466	42.66379121	-0.024052301	-0.425635535	0.670898127	0.989053835
ENSG00000101557	USP14	18	9097	57.63417582	-0.011182868	-0.400899438	0.688984646	0.989461149
ENSG00000214293	APTR	7	100505854	5.695274725	0.037051291	0.40367558	0.68694573	0.989461149
ENSG00000129197	RPAIN	17	84268	55.47587912	-0.01614706	-0.444901026	0.656942678	0.989053835
ENSG00000092094	OSGEP	14	55644	44.02082418	0.020954891	0.431972607	0.666294796	0.989053835
ENSG00000187536	TPM3P7	2	NA	2.081318681	0.041923683	0.414848259	0.67876276	0.989098434
ENSG00000240435	RPS12P27	16	NA	2.401923077	-0.097665347	-0.454018752	0.650379732	0.988671209
ENSG00000109184	DCUN1D4	4	23142	16.83368132	0.0217299	0.425068778	0.671310436	0.989053835
ENSG00000168827	GFM1	3	85476	41.02087912	0.013641255	0.399820727	0.689777574	0.989461149
ENSG00000196693	ZNF33B	10	7582	19.315	-0.024243908	-0.383932496	0.701496068	0.989973175
ENSG00000274602	PI4KAP1	22	728233	7.156868132	0.063077505	0.42348293	0.672464651	0.989053835
ENSG00000188739	RBM34	1	23029	79.28912088	-0.015269803	-0.396115787	0.692503574	0.989461149
ENSG00000231500	RPS18	6	6222	4906.691319	0.010677044	0.359492937	0.719661054	0.990479678
ENSG00000203865	ATP1A1-AS1	1	84852	2.997252747	-0.033295593	-0.417512786	0.67681682	0.989053835
ENSG00000018869	ZNF582	19	147948	4.764230769	-0.030822164	-0.417307914	0.676966364	0.989053835
ENSG00000168876	ANKRD49	11	54851	21.07307692	0.020111664	0.436064618	0.66332899	0.989053835
ENSG00000136938	ANP32B	9	10541	151.6025824	-0.009585801	-0.416581378	0.677496634	0.989053835
ENSG00000135093	USP30	12	84749	5.585384615	0.040202396	0.43525079	0.663918463	0.989053835
ENSG00000063169	BICRA	19	29998	3.040549451	-0.039513651	-0.417451552	0.676861515	0.989053835
ENSG00000186908	ZDHHC17	12	23390	14.35016484	-0.024275855	-0.42183153	0.673667404	0.989053835
ENSG00000132109	TRIM21	11	6737	40.87434066	-0.018260011	-0.430409601	0.667428918	0.989053835
ENSG00000251194		11	NA	4.505989011	0.027692938	0.383352279	0.701925386	0.990044378
ENSG00000115317	HTRA2	2	27429	30.09461538	0.013180276	0.397425961	0.69153912	0.989461149
ENSG00000205413	SAMD9	7	54809	9.155934066	-0.019589124	-0.422621811	0.673091663	0.989053835
ENSG00000196275	GTF2IRD2	7	84163	7.335164835	-0.051582278	-0.438801927	0.661348088	0.989053835
ENSG00000167081	PBX3	9	5090	4.012252747	-0.034763858	-0.420878127	0.674362173	0.989053835
ENSG00000185507	IRF7	11	3665	23.12021978	-0.029297718	-0.421035522	0.674247456	0.989053835
ENSG00000103245	CIAO3	16	64428	22.58483516	-0.01607068	-0.406104611	0.685163339	0.989461149
ENSG00000117228	GBP1	1	2633	241.7257692	-0.030626624	-0.441743778	0.659221768	0.989053835
ENSG00000111678	C12orf57	12	113246	231.9991758	0.013475469	0.41669932	0.677410515	0.989053835
ENSG00000205208	C4orf46	4	201725	7.550384615	-0.027690321	-0.420159274	0.674886205	0.989053835
ENSG00000122507	BBS9	7	27241	9.854725275	0.026021075	0.406135209	0.685141055	0.989461149
ENSG00000240356	RPL23AP7	2	NA	7.911648352	-0.034167374	-0.408942904	0.683083212	0.989461149
ENSG00000110422	HIPK3	11	10114	15.43879121	-0.021232	-0.422094353	0.673475928	0.989053835
ENSG00000143811	PYCR2	1	29920	40.70445055	-0.015227657	-0.430810102	0.667138162	0.989053835
ENSG00000204072	ARMCX7P	X	NA	6.496703297	-0.098129	-0.426064814	0.670585899	0.989053835
ENSG00000250959	GLUD1P3	10	2749	4.847417582	-0.03849781	-0.451544441	0.652158115	0.989053835
ENSG00000119574	ZBTB45	19	84878	3.095879121	0.031632994	0.423027165	0.672796511	0.989053835
ENSG00000138050	THUMPD2	2	80745	8.509285714	0.021905018	0.378166854	0.70576646	0.990479678
ENSG00000136718	IMP4	2	92856	130.6604945	0.012091345	0.408489614	0.683415125	0.989461149
ENSG00000132275	RRP8	11	23378	26.07159341	0.014479776	0.393955742	0.694094739	0.989461149
ENSG00000138767	CNOT6L	4	246175	14.40324176	0.020685857	0.389609939	0.697300273	0.989461149
ENSG00000115523	GNLY	2	10578	25.54456044	0.128028345	0.410986367	0.681586988	0.989461149
ENSG00000165629	ATP5F1C	10	509	201.1814835	0.010295606	0.426818756	0.670037507	0.989053835
ENSG00000089012	SIRPG	20	55423	13.09395604	-0.035567158	-0.440771826	0.659923972	0.989053835
ENSG00000162066	AMDHD2	16	51005	14.31604396	0.022189126	0.382968981	0.70220905	0.990044378
ENSG00000261114		16	NA	2.354395604	-0.038785242	-0.39766116	0.691366188	0.989461149
ENSG00000090565	RAB11FIP3	16	9727	4.350879121	-0.038862711	-0.428493218	0.668820722	0.989053835
ENSG00000173065	FAM222B	17	55731	13.74708791	0.023005685	0.432895453	0.665625502	0.989053835
ENSG00000108465	CDK5RAP3	17	80279	71.21054945	-0.014729681	-0.396022215	0.692572474	0.989461149
ENSG00000251369	ZNF550	19	162972	11.37153846	0.022326447	0.417419035	0.67688525	0.989053835
ENSG00000264577		17	NA	7.336703297	0.024671611	0.41649356	0.677560918	0.989053835
ENSG00000183718	TRIM52	5	84851	20.46192308	-0.014775644	-0.392064704	0.695488861	0.989461149
ENSG00000153029	MR1	1	3140	14.07835165	-0.025106548	-0.444148282	0.657485894	0.989053835
ENSG00000111832	RWDD1	6	51389	59.62604396	-0.010800751	-0.353088912	0.724447982	0.990479678
ENSG00000175061	LRRC75A-AS1	17	125144	442.590989	0.01108958	0.387359289	0.698962314	0.989619103
ENSG00000104695	PPP2CB	8	5516	7.96456044	-0.029268384	-0.417166182	0.677069826	0.989053835
ENSG00000155827	RNF20	9	56254	13.70203297	-0.023975528	-0.440606962	0.660043111	0.989053835
ENSG00000137992	DBT	1	1629	3.605494505	0.017009918	0.351237392	0.725834101	0.990479678
ENSG00000198399	ITSN2	2	50618	47.21950549	-0.016438976	-0.410948275	0.68161471	0.989461149
ENSG00000137275	RIPK1	6	8737	8.767252747	-0.020845831	-0.405050238	0.685936896	0.989461149
ENSG00000172809	RPL38	17	6169	1953.965549	0.00834707	0.365445099	0.715221803	0.990479678
ENSG00000075336	TIMM21	18	29090	23.68994505	0.0263631	0.437366423	0.662386648	0.989053835
ENSG00000138286	FAM149B1	10	317662	9.163186813	0.01863454	0.415132565	0.678554952	0.989098434
ENSG00000133597	ADCK2	7	90956	2.296978022	-0.034997514	-0.41661328	0.677473498	0.989053835
ENSG00000146574	CCZ1B	7	221960	13.97741758	0.034211019	0.418843854	0.675845536	0.989053835
ENSG00000185669	SNAI3	16	333929	2.971978022	0.018385707	0.288389453	0.773391041	0.992687477
ENSG00000137760	ALKBH8	11	91801	9.064450549	-0.020083027	-0.39488081	0.693413284	0.989461149
ENSG00000132549	VPS13B	8	157680	31.7567033	0.010541142	0.377392133	0.70634084	0.990479678
ENSG00000229605	RPL21P93	10	NA	3.851923077	0.063186138	0.424939471	0.671404519	0.989053835
ENSG00000136213	CHST12	7	55501	7.575714286	-0.02599533	-0.39253337	0.6951434	0.989461149
ENSG00000083720	OXCT1	5	5019	26.18324176	-0.015278527	-0.413741375	0.679571611	0.989401488
ENSG00000091157	WDR7	18	23335	20.16208791	-0.026098256	-0.399861941	0.689747425	0.989461149
ENSG00000106484	MEST	7	4232	5.977637363	0.041529955	0.434687592	0.664326483	0.989053835
ENSG00000233877		1	NA	3.548736264	-0.061027658	-0.398766425	0.690553043	0.989461149
ENSG00000091127	PUS7	7	54517	11.94769231	-0.019156578	-0.384927142	0.700760312	0.989972865
ENSG00000134444	RELCH	18	57614	13.3743956	-0.026419075	-0.404422664	0.686397389	0.989461149
ENSG00000159322	ADPGK	15	83440	77.94626374	-0.010872205	-0.406757307	0.684684742	0.989461149
ENSG00000266338	NBPF15	1	284565	27.13692308	-0.026260786	-0.422287919	0.673334921	0.989053835
ENSG00000116750	UCHL5	1	51377	50.97324176	-0.012910644	-0.420956346	0.674305001	0.989053835
ENSG00000139197	PEX5	12	5830	6.011043956	-0.018361062	-0.373180372	0.70946729	0.990479678
ENSG00000135069	PSAT1	9	29968	186.5357692	-0.021058552	-0.408988587	0.683049748	0.989461149
ENSG00000198919	DZIP3	3	9666	5.284120879	-0.027511135	-0.425515857	0.670985184	0.989053835
ENSG00000144749	LRIG1	3	26018	12.70379121	-0.023582489	-0.426034434	0.670607993	0.989053835
ENSG00000141258	SGSM2	17	9905	12.02016484	-0.023309602	-0.436475456	0.663031575	0.989053835
ENSG00000129128	SPCS3	4	60559	39.02274725	-0.017373995	-0.386187134	0.699828648	0.989972865
ENSG00000237651	C2orf74	2	339804	13.16098901	0.031723905	0.384373788	0.70116961	0.989972865
ENSG00000178860	MSC	8	9242	6.542362637	-0.05431287	-0.400825121	0.689039417	0.989461149
ENSG00000127481	UBR4	1	23352	33.34818681	0.019818907	0.42704068	0.669876282	0.989053835
ENSG00000154127	UBASH3B	11	84959	5.155274725	0.028520019	0.396559317	0.692177175	0.989461149
ENSG00000182544	MFSD5	12	84975	23.67296703	0.032977376	0.433637201	0.665087728	0.989053835
ENSG00000172878	METAP1D	2	254042	6.627747253	-0.0287955	-0.408003272	0.683771633	0.989461149
ENSG00000239686		14	NA	4.140274725	0.074505036	0.408840866	0.683157957	0.989461149
ENSG00000198917	SPOUT1	9	51490	64.39791209	0.012942219	0.392807857	0.694940865	0.989461149
ENSG00000145817	YIPF5	5	81555	39.68406593	-0.01668266	-0.412055949	0.680804185	0.989461149
ENSG00000080823	MOK	14	5891	2.331593407	-0.048402945	-0.434730622	0.664295306	0.989053835
ENSG00000140280	LYSMD2	15	256586	24.21423077	-0.085260673	-0.436773784	0.662815602	0.989053835
ENSG00000228817	BACH1-IT2	21	NA	2.657582418	0.050078241	0.434211502	0.664671475	0.989053835
ENSG00000131779	PEX11B	1	8799	32.92950549	-0.01042593	-0.407517475	0.6841275	0.989461149
ENSG00000007168	PAFAH1B1	17	5048	30.6467033	-0.016471512	-0.409590019	0.682609101	0.989461149
ENSG00000186665	C17orf58	17	284018	2.266043956	-0.036673716	-0.387731164	0.698687717	0.989461149
ENSG00000150961	SEC24D	4	9871	14.22373626	0.031899949	0.395095084	0.69325544	0.989461149
ENSG00000166192	SENP8	15	123228	2.316648352	0.027455253	0.378150945	0.705778256	0.990479678
ENSG00000171793	CTPS1	1	1503	43.00412088	-0.018430095	-0.425979656	0.670647732	0.989053835
ENSG00000278845	MRPL45	17	84311	31.31972527	0.012872752	0.425103666	0.67128489	0.989053835
ENSG00000158545	ZC3H18	16	124245	9.516043956	-0.026161712	-0.424984778	0.671371554	0.989053835
ENSG00000168172	HOOK3	8	84376	9.930274725	-0.02906448	-0.409708601	0.68252242	0.989461149
ENSG00000230487	PSMG3-AS1	7	114796	3.220164835	-0.052084004	-0.433698321	0.665043424	0.989053835
ENSG00000166123	GPT2	16	84706	5.03543956	-0.025674233	-0.392915833	0.694861406	0.989461149
ENSG00000213015	ZNF580	19	51157	4.157142857	-0.033395198	-0.405069122	0.685923041	0.989461149
ENSG00000178127	NDUFV2	18	4729	365.9178571	0.012064436	0.407111002	0.684425444	0.989461149
ENSG00000083845	RPS5	19	6193	2352.424835	0.009448701	0.417932096	0.67651063	0.989053835
ENSG00000174038	C9orf131	9	138724	2.937142857	-0.025733708	-0.384730248	0.700905948	0.989972865
ENSG00000174444	RPL4	15	6124	2302.472033	0.007525954	0.417634106	0.67672811	0.989053835
ENSG00000135775	COG2	1	22796	22.92835165	-0.010752434	-0.392631048	0.695071228	0.989461149
ENSG00000170275	CRTAP	3	10491	36.8793956	-0.021926629	-0.319892761	0.749432458	0.992687477
ENSG00000211734	TRBV5-1	7	NA	21.8171978	-0.026251666	-0.374291496	0.708642061	0.990479678
ENSG00000135452	TSPAN31	12	6302	26.40945055	0.019934603	0.412394305	0.680556801	0.989461149
ENSG00000184154	LRTOMT	11	220074	4.428901099	0.044607973	0.421176004	0.674145072	0.989053835
ENSG00000109606	DHX15	4	1665	98.11203297	-0.009756686	-0.396842147	0.691968819	0.989461149
ENSG00000253250	C8orf88	8	100127983	2.439230769	0.03952856	0.388603039	0.698043726	0.989461149
ENSG00000187601	MAGEH1	X	28986	15.51989011	0.016118414	0.384469593	0.701098604	0.989972865
ENSG00000111215	PRR4	12	11272	35.68626374	-0.021625434	-0.380841273	0.703784447	0.990209299
ENSG00000197429	IPP	1	3652	6.839065934	-0.023332958	-0.407010392	0.684499354	0.989461149
ENSG00000038002	AGA	4	175	23.34818681	-0.029480074	-0.418298265	0.676243588	0.989053835
ENSG00000128915	ICE2	15	79664	28.72972527	-0.021749492	-0.402090987	0.688109329	0.989461149
ENSG00000073614	KDM5A	12	5927	45.58186813	-0.013383226	-0.399909309	0.689712447	0.989461149
ENSG00000090097	PCBP4	3	57060	3.167582418	-0.024669871	-0.408259406	0.68358395	0.989461149
ENSG00000105700	KXD1	19	79036	51.31664835	0.013076989	0.420819679	0.674404614	0.989053835
ENSG00000032742	IFT88	13	8100	4.007307692	-0.032584121	-0.411829039	0.68097035	0.989461149
ENSG00000177688	SUMO4	6	387082	7.357362637	-0.019886433	-0.384100712	0.701371619	0.989973175
ENSG00000242247	ARFGAP3	22	26286	37.1582967	-0.015071738	-0.41458358	0.678956019	0.989098434
ENSG00000090581	GNPTG	16	84572	30.41230769	-0.020269734	-0.417729387	0.676658709	0.989053835
ENSG00000167740	CYB5D2	17	124936	8.171098901	0.018454692	0.378783465	0.705309279	0.990479678
ENSG00000157895	C12orf43	12	64897	13.6089011	0.016446468	0.402061522	0.68813082	0.989461149
ENSG00000138385	SSB	2	6741	128.2351099	-0.011949559	-0.384231556	0.701274678	0.989973175
ENSG00000261438		10	NA	5.061593407	-0.031899761	-0.41574377	0.678108515	0.989053835
ENSG00000176978	DPP7	9	29952	84.9071978	-0.040193271	-0.43377877	0.664985109	0.989053835
ENSG00000138095	LRPPRC	2	10128	38.39434066	-0.016066673	-0.381382856	0.7033832	0.990044378
ENSG00000134333	LDHA	11	3939	532.5113187	0.016258411	0.397848413	0.69122825	0.989461149
ENSG00000254929		10	NA	11.12868132	-0.037035466	-0.400445277	0.689318597	0.989461149
ENSG00000169554	ZEB2	2	9839	5.63467033	0.050243859	0.403500001	0.687074625	0.989461149
ENSG00000173083	HPSE	4	10855	7.382637363	-0.028209351	-0.406206222	0.685088979	0.989461149
ENSG00000151422	FER	5	2241	7.814945055	-0.028358952	-0.370742265	0.71127935	0.990479678
ENSG00000215267	AKR1C7P	10	NA	4.380934066	0.052481085	0.397841425	0.691233543	0.989461149
ENSG00000211789	TRAV12-2	14	NA	30.80131868	-0.033661233	-0.411253113	0.681391769	0.989461149
ENSG00000273237	NA	NA	NA	7.948516484	0.026042974	0.408085386	0.683711461	0.989461149
ENSG00000130347	RTN4IP1	6	84816	3.610384615	-0.021705594	-0.376999211	0.706632433	0.990479678
ENSG00000169084	DHRSX	X	207063	11.14813187	-0.023765828	-0.370194955	0.711686345	0.990479678
ENSG00000043093	DCUN1D1	3	54165	25.24406593	0.015332768	0.411304939	0.681353686	0.989461149
ENSG00000042753	AP2S1	19	1175	50.02763736	-0.015849974	-0.380877754	0.703757281	0.990209299
ENSG00000168411	RFWD3	16	55159	18.22620879	0.016741896	0.399512011	0.690004588	0.989461149
ENSG00000242261		7	NA	6.98532967	0.026193366	0.385936256	0.700014175	0.989972865
ENSG00000172009	THOP1	19	7064	16.05384615	0.027812223	0.400879213	0.688999663	0.989461149
ENSG00000103496	STX4	16	6810	30.32313187	-0.020153403	-0.42398258	0.672100875	0.989053835
ENSG00000172349	IL16	15	3603	62.90510989	0.020921793	0.400752268	0.689092959	0.989461149
ENSG00000123685	BATF3	1	55509	29.00021978	-0.043871057	-0.407004139	0.684503938	0.989461149
ENSG00000189319	FAM53B	10	9679	4.429395604	-0.015957811	-0.378066493	0.705840756	0.990479678
ENSG00000233830	EIF4HP1	7	NA	2.602252747	0.037418553	0.408991453	0.683047649	0.989461149
ENSG00000139323	POC1B	12	282809	30.7021978	-0.019043132	-0.383137687	0.702084176	0.990044378
ENSG00000124787	RPP40	6	10799	13.13483516	0.02650501	0.414399862	0.679090443	0.98914162
ENSG00000149177	PTPRJ	11	5795	4.338296703	0.024681558	0.424573621	0.671670738	0.989053835
ENSG00000124588	NQO2	6	4835	18.30351648	0.041110947	0.419310376	0.675505242	0.989053835
ENSG00000159216	RUNX1	21	100506403	34.78467033	-0.018882553	-0.379534849	0.70475237	0.990479678
ENSG00000085382	HACE1	6	57531	4.242417582	0.029986691	0.421794387	0.673694466	0.989053835
ENSG00000132434	LANCL2	7	55915	4.405384615	0.022932498	0.360060906	0.719237171	0.990479678
ENSG00000204802		9	NA	2.404340659	-0.044405454	-0.389590682	0.697314489	0.989461149
ENSG00000012983	MAP4K5	14	11183	18.64692308	-0.033294774	-0.408706186	0.683256618	0.989461149
ENSG00000059122	FLYWCH1	16	84256	7.52521978	-0.027636937	-0.408247693	0.683592532	0.989461149
ENSG00000135976	ANKRD36	2	375248	22.6760989	0.019507218	0.402592507	0.687740945	0.989461149
ENSG00000163867	ZMYM6	1	9204	9.873626374	0.023477306	0.408464003	0.683434045	0.989461149
ENSG00000184675	AMER1	X	139285	2.188956044	-0.02082545	-0.417150788	0.677081064	0.989053835
ENSG00000211714	TRBV7-3	7	NA	9.075824176	-0.046058083	-0.31732372	0.751377486	0.992687477
ENSG00000168175	MAPK1IP1L	14	93487	78.0732967	-0.012361394	-0.399671909	0.689886993	0.989461149
ENSG00000077348	EXOSC5	19	56915	33.4121978	-0.015931783	-0.418581473	0.676036792	0.989053835
ENSG00000219470		6	NA	2.562307692	-0.038367527	-0.393397602	0.694506255	0.989461149
ENSG00000115459	ELMOD3	2	84173	16.13054945	0.019781624	0.401959473	0.68820592	0.989461149
ENSG00000157514	TSC22D3	X	1831	47.27236264	0.018592073	0.408220342	0.683612514	0.989461149
ENSG00000213281	NRAS	1	4893	19.40917582	0.016630961	0.415464019	0.678312711	0.989053835
ENSG00000220793	RPL21P119	16	NA	2.268901099	-0.106536769	-0.448804035	0.654130082	0.989053835
ENSG00000155561	NUP205	7	23165	12.70895604	0.014036035	0.405780302	0.68540119	0.989461149
ENSG00000136807	CDK9	9	1025	14.25296703	0.026136995	0.38170559	0.703144335	0.990044378
ENSG00000198380	GFPT1	2	2673	11.28928571	-0.027399589	-0.418304866	0.676238772	0.989053835
ENSG00000135241	PNPLA8	7	50640	22.56461538	-0.012612874	-0.366248106	0.714623642	0.990479678
ENSG00000279265		7	NA	2.473131868	-0.072934167	-0.437856579	0.662031955	0.989053835
ENSG00000066926	FECH	18	2235	9.318131868	-0.021232279	-0.385166139	0.700583584	0.989972865
ENSG00000014919	COX15	10	1355	18.9578022	0.023248729	0.443654799	0.657842	0.989053835
ENSG00000197894	ADH5	4	128	58.04307692	0.011791128	0.353510053	0.724132848	0.990479678
ENSG00000239257	RPL23AP1	6	NA	7.280714286	-0.038520149	-0.333732485	0.738982288	0.991792034
ENSG00000135439	AGAP2	12	116986	6.006813187	-0.015003653	-0.365531968	0.715157085	0.990479678
ENSG00000172301	COPRS	17	55352	6.005714286	0.029665588	0.388916202	0.697812468	0.989461149
ENSG00000124120	TTPAL	20	79183	8.218626374	0.012712394	0.356145762	0.722161656	0.990479678
ENSG00000155189	AGPAT5	8	55326	15.11928571	0.018482869	0.390727919	0.696475106	0.989461149
ENSG00000020633	RUNX3	1	864	16.66906593	-0.014790528	-0.405677769	0.685476396	0.989461149
ENSG00000198420	TCAF1	7	9747	6.171318681	0.056477244	0.418619689	0.676009072	0.989053835
ENSG00000147121	KRBOX4	X	55634	11.66120879	0.018846699	0.364320234	0.71606015	0.990479678
ENSG00000109475	RPL34	4	6164	3072.410934	0.007450619	0.369478462	0.712219135	0.990479678
ENSG00000166002	SMCO4	11	56935	21.01708791	0.038642556	0.371681834	0.710580854	0.990479678
ENSG00000071537	SEL1L	14	6400	15.55175824	0.021652763	0.403232745	0.687270838	0.989461149
ENSG00000134108	ARL8B	3	55207	79.87681319	-0.016219195	-0.382028922	0.702904821	0.990044378
ENSG00000011454	RABGAP1	9	23637	25.15263736	-0.022193694	-0.400230693	0.689476333	0.989461149
ENSG00000156639	ZFAND3	6	60685	4.97456044	0.03791351	0.430315344	0.667497453	0.989053835
ENSG00000123575	FAM199X	X	139231	4.072142857	-0.02510255	-0.418522708	0.676079827	0.989053835
ENSG00000097046	CDC7	1	8317	4.481813187	0.021457812	0.351281172	0.725801355	0.990479678
ENSG00000013374	NUB1	7	51667	39.81978022	0.019063435	0.396277883	0.692384342	0.989461149
ENSG00000083937	CHMP2B	3	25978	26.97813187	0.011382506	0.347559789	0.728589699	0.990479678
ENSG00000204271	SPIN3	X	169981	6.040989011	-0.017275734	-0.373021369	0.709585389	0.990479678
ENSG00000119285	HEATR1	1	55127	23.48532967	-0.018834735	-0.39255373	0.695128355	0.989461149
ENSG00000148459	PDSS1	10	23590	3.613956044	-0.040782249	-0.424400541	0.671796699	0.989053835
ENSG00000144040	SFXN5	2	94097	3.471538462	-0.041133685	-0.414304431	0.679160191	0.98914162
ENSG00000166902	MRPL16	11	54948	51.10291209	0.010823717	0.392714683	0.695009562	0.989461149
ENSG00000003056	M6PR	12	4074	108.6107143	0.01140328	0.380459827	0.704066869	0.990275099
ENSG00000258377		14	NA	16.83697802	-0.024924526	-0.356288631	0.722054994	0.990479678
ENSG00000149483	TMEM138	11	51524	51.56450549	0.01860524	0.412675888	0.680350811	0.989461149
ENSG00000142303	ADAMTS10	19	81794	2.302032967	-0.040702215	-0.404955859	0.68600614	0.989461149
ENSG00000189180	ZNF33A	10	7581	30.43153846	-0.015029326	-0.388273817	0.698286725	0.989461149
ENSG00000159720	ATP6V0D1	16	9114	56.06494505	-0.015228971	-0.428037167	0.669151915	0.989053835
ENSG00000122741	DCAF10	9	79269	6.403681319	-0.018030852	-0.388580331	0.698060445	0.989461149
ENSG00000131043	AAR2	20	25980	27.1806044	-0.008594356	-0.370311708	0.711599378	0.990479678
ENSG00000143774	GUK1	1	2987	206.3957692	-0.020755385	-0.415219799	0.678491289	0.989098434
ENSG00000173611	SCAI	9	286205	7.01021978	-0.031884294	-0.422580141	0.673122069	0.989053835
ENSG00000104825	NFKBIB	19	4793	15.21736264	0.019919541	0.386831491	0.69935247	0.989940558
ENSG00000211716	TRBV9	7	NA	21.47917582	0.026024878	0.329443178	0.742215988	0.992368967
ENSG00000213189	BTF3L4P2	2	NA	6.157472527	0.154421951	0.4460066	0.6561456	0.989053835
ENSG00000162639	HENMT1	1	113802	13.15357143	-0.014815421	-0.335636298	0.737548412	0.991792034
ENSG00000138593	SECISBP2L	15	9728	28.59065934	-0.012741965	-0.365770468	0.714979414	0.990479678
ENSG00000268362		19	NA	6.468681319	-0.021216403	-0.388939072	0.697795581	0.989461149
ENSG00000104324	CPQ	8	10404	9.415934066	0.025632238	0.367082323	0.714002559	0.990479678
ENSG00000124508	BTN2A2	6	10385	12.38126374	0.025093749	0.402068577	0.688125791	0.989461149
ENSG00000257640		2	NA	7.753406593	0.027608973	0.346563252	0.729337162	0.990479678
ENSG00000211643	IGLV5-52	22	NA	7.895164835	-0.052308314	-0.395355189	0.693063852	0.989461149
ENSG00000160284	SPATC1L	21	84221	3.679395604	-0.040066946	-0.357458172	0.721180958	0.990479678
ENSG00000101442	ACTR5	20	79913	9.416978022	-0.018332291	-0.366365865	0.714536064	0.990479678
ENSG00000260810		14	NA	2.002802198	0.04424659	0.408772379	0.683208127	0.989461149
ENSG00000132388	UBE2G1	17	7326	33.70571429	-0.013332326	-0.373331692	0.709354765	0.990479678
ENSG00000107371	EXOSC3	9	51010	61.85445055	0.016249327	0.417415488	0.67688768	0.989053835
ENSG00000107362	ABHD17B	9	51104	3.940494505	-0.031183787	-0.402223361	0.688012096	0.989461149
ENSG00000204628	RACK1	5	10399	2381.292143	0.006283536	0.366920633	0.714122811	0.990479678
ENSG00000279059		17	NA	7.100714286	0.045771223	0.428797828	0.668599436	0.989053835
ENSG00000118894	EEF2KMT	16	196483	15.50554945	-0.018603591	-0.398523643	0.69073158	0.989461149
ENSG00000074356	NCBP3	17	55421	11.44153846	-0.024615348	-0.351316863	0.725774629	0.990479678
ENSG00000276718		12	NA	2.333351648	0.050701869	0.413528991	0.67972704	0.989461149
ENSG00000092871	RFFL	17	117584	28.39049451	-0.023445365	-0.403921374	0.686765305	0.989461149
ENSG00000111231	GPN3	12	51184	24.84620879	-0.016000356	-0.397249667	0.691668866	0.989461149
ENSG00000147364	FBXO25	8	26260	13.02637363	0.018740332	0.395226671	0.693158474	0.989461149
ENSG00000005448	WDR54	2	84058	28.2156044	0.022046951	0.417784034	0.676618845	0.989053835
ENSG00000146842	TMEM209	7	84928	20.57824176	0.018055024	0.38033756	0.704157553	0.990275099
ENSG00000173451	THAP2	12	83591	10.09587912	-0.02659282	-0.388041948	0.698458138	0.989461149
ENSG00000109118	PHF12	17	57649	23.74016484	0.018592948	0.401889011	0.688257645	0.989461149
ENSG00000178694	NSUN3	3	63899	10.84208791	-0.022044069	-0.414208733	0.679230137	0.98914162
ENSG00000279933		22	NA	2.43032967	-0.021472034	-0.381969842	0.702948672	0.990044378
ENSG00000088970	KIZ	20	55857	12.82054945	-0.020927688	-0.397361103	0.691587003	0.989461149
ENSG00000135070	ISCA1	9	81689	31.12989011	0.013173043	0.370605825	0.711380663	0.990479678
ENSG00000116857	TMEM9	1	252839	12.94115385	0.024856493	0.406067444	0.685190751	0.989461149
ENSG00000107949	BCCIP	10	56647	72.16582418	-0.009709344	-0.341266621	0.733313478	0.991247848
ENSG00000197951	ZNF71	19	58491	3.351318681	0.023200404	0.345844893	0.729876042	0.990479678
ENSG00000237973	MTCO1P12	1	NA	9.975054945	0.02115262	0.360207455	0.719127778	0.990479678
ENSG00000135622	SEMA4F	2	10505	4.340714286	-0.025912793	-0.370702581	0.711308857	0.990479678
ENSG00000138814	PPP3CA	4	5530	13.48186813	-0.017561287	-0.382460544	0.702585336	0.990044378
ENSG00000140990	NDUFB10	16	4716	106.0476923	-0.011288858	-0.359365238	0.719756399	0.990479678
ENSG00000073536	NLE1	17	54475	19.18186813	-0.017845763	-0.401900499	0.688249186	0.989461149
ENSG00000122122	SASH3	X	54440	31.78994505	-0.014987277	-0.367588392	0.713625655	0.990479678
ENSG00000103202	NME4	16	4833	6.052967033	-0.039210794	-0.415977884	0.677937515	0.989053835
ENSG00000168268	NT5DC2	3	64943	2.08021978	-0.048534175	-0.40631913	0.685006182	0.989461149
ENSG00000214199	EEF1A1P12	2	NA	2.30956044	0.029304269	0.407469725	0.684162654	0.989461149
ENSG00000136490	LIMD2	17	80774	148.8098901	-0.012474208	-0.384459817	0.701105828	0.989972865
ENSG00000176903	PNMA1	14	9240	15.26846154	-0.078567305	-0.440623824	0.660030925	0.989053835
ENSG00000075292	ZNF638	2	27332	74.91983516	-0.011811906	-0.348223418	0.728092167	0.990479678
ENSG00000109572	CLCN3	4	1182	12.75571429	0.02808655	0.401669347	0.688419074	0.989461149
ENSG00000109536	FRG1	4	2483	35.94961538	0.01347132	0.349424371	0.72719209	0.990479678
ENSG00000115138	POMC	2	5443	2.392362637	0.044617292	0.402516943	0.687796468	0.989461149
ENSG00000214894	LINC00243	6	401247	3.200494505	0.053112045	0.416123317	0.677831297	0.989053835
ENSG00000130338	TULP4	6	56995	19.03291209	-0.02474069	-0.410254803	0.682122494	0.989461149
ENSG00000136319	TTC5	14	91875	15.64620879	0.017828726	0.404841894	0.686089676	0.989461149
ENSG00000089280	FUS	16	2521	195.4243407	0.010452307	0.360063952	0.719234761	0.990479678
ENSG00000166321	NUDT13	10	25961	2.537417582	0.046565286	0.390486522	0.696653281	0.989461149
ENSG00000172732	MUS81	11	80198	32.85835165	0.013520535	0.336513833	0.736887791	0.991792034
ENSG00000170667	RASA4B	7	100271927	11.40873626	-0.025181538	-0.379519996	0.704763393	0.990479678
ENSG00000054267	ARID4B	1	51742	82.41538462	-0.013169678	-0.388842672	0.697866617	0.989461149
ENSG00000134250	NOTCH2	1	4853	23.47071429	0.020365738	0.379284987	0.704937565	0.990479678
ENSG00000204149	AGAP6	10	414189	9.431868132	-0.015919588	-0.422685706	0.67304502	0.989053835
ENSG00000152818	UTRN	6	7402	29.50340659	0.022709751	0.364926097	0.715608639	0.990479678
ENSG00000080561	MID2	X	11043	2.53478022	0.029619484	0.385765396	0.700140491	0.989972865
ENSG00000250903	GMDS-DT	6	NA	9.428406593	-0.025559418	-0.398254222	0.690929827	0.989461149
ENSG00000226696	LENG8-AS1	19	104355426	3.528461538	0.043420471	0.416164662	0.677801102	0.989053835
ENSG00000268293		19	NA	2.027252747	0.097472356	0.439037442	0.661177759	0.989053835
ENSG00000138107	ACTR1A	10	10121	52.34	0.010877985	0.364914103	0.715617439	0.990479678
ENSG00000263647	BPTFP1	17	NA	2.077417582	0.086837527	0.425576716	0.670940913	0.989053835
ENSG00000103522	IL21R	16	50615	16.21181319	0.023683206	0.409124256	0.682950374	0.989461149
ENSG00000275158	TRBV12-5	7	NA	2.342087912	0.078164705	0.417926726	0.676514708	0.989053835
ENSG00000117000	RLF	1	6018	8.986978022	-0.011719472	-0.389354862	0.697488436	0.989461149
ENSG00000183527	PSMG1	21	8624	38.63736264	-0.013205405	-0.347886886	0.728344455	0.990479678
ENSG00000129968	ABHD17A	19	81926	3.718021978	0.028258254	0.396972847	0.691872763	0.989461149
ENSG00000166913	YWHAB	20	7529	313.7815385	-0.011890559	-0.391161987	0.696154733	0.989461149
ENSG00000237181		7	NA	10.05494505	-0.037565979	-0.37569286	0.707601732	0.990479678
ENSG00000241243	RN7SL629P	5	NA	3.862362637	-0.132382098	-0.441543522	0.659366422	0.989053835
ENSG00000235508	RPS2P7	20	NA	2.090274725	0.046235333	0.389509561	0.697374375	0.989461149
ENSG00000131652	THOC6	16	79228	42.99604396	-0.013357773	-0.399601569	0.689938712	0.989461149
ENSG00000254275	LINC00824	8	NA	3.003131868	-0.060254356	-0.411627812	0.681117581	0.989461149
ENSG00000178035	IMPDH2	3	3615	204.1976923	-0.010341901	-0.399185919	0.690244363	0.989461149
ENSG00000099875	MKNK2	19	2872	11.24752747	-0.020942769	-0.373007632	0.709595644	0.990479678
ENSG00000121481	RNF2	1	6045	36.3856044	-0.014335595	-0.394931981	0.693375438	0.989461149
ENSG00000169118	CSNK1G1	15	53944	20.90159341	0.019762023	0.383592557	0.701747586	0.990044378
ENSG00000055147	FAM114A2	5	10827	18.01120879	0.022056003	0.396667573	0.692097479	0.989461149
ENSG00000229127		2	NA	2.761263736	0.022107944	0.392650407	0.695057103	0.989461149
ENSG00000154359	LONRF1	8	91694	2.573626374	-0.029377161	-0.376344867	0.707117889	0.990479678
ENSG00000165502	RPL36AL	14	6166	499.1338462	-0.008833648	-0.367398922	0.713766706	0.990479678
ENSG00000225938		1	NA	5.579945055	0.056614084	0.370086513	0.711766996	0.990479678
ENSG00000026751	SLAMF7	1	57823	11.46626374	0.053644808	0.372328174	0.710100493	0.990479678
ENSG00000185437	SH3BGR	21	6450	2.187747253	0.052669614	0.376335409	0.707124907	0.990479678
ENSG00000197044	ZNF441	19	126068	6.544615385	0.026124163	0.39914083	0.690277674	0.989461149
ENSG00000198589	LRBA	4	987	16.19928571	-0.010835781	-0.341498129	0.733139522	0.991247848
ENSG00000221821	C6orf226	6	441150	10.12093407	0.030813505	0.396068674	0.692538415	0.989461149
ENSG00000260616		16	NA	6.836318681	-0.077322108	-0.41310904	0.680034102	0.989461149
ENSG00000168259	DNAJC7	17	7266	87.41032967	-0.009452244	-0.371540391	0.710685849	0.990479678
ENSG00000080947	CROCCP3	1	114819	2.972857143	-0.028777163	-0.388707167	0.697966828	0.989461149
ENSG00000149313	AASDHPPT	11	60496	34.7282967	0.016032896	0.37279351	0.709754633	0.990479678
ENSG00000109501	WFS1	4	7466	2.175549451	-0.027897213	-0.397449826	0.691521709	0.989461149
ENSG00000135414	GDF11	12	10220	2.963956044	-0.010480959	-0.358716314	0.720240983	0.990479678
ENSG00000171155	C1GALT1C1	X	29071	28.67461538	-0.015419577	-0.378773334	0.705316677	0.990479678
ENSG00000005156	LIG3	17	3980	18.76252747	-0.017927143	-0.373898642	0.708933766	0.990479678
ENSG00000130255	RPL36	19	25873	1216.926374	0.006556054	0.303527878	0.761849222	0.992687477
ENSG00000100075	SLC25A1	22	6576	15.6528022	-0.042011537	-0.400285127	0.689436318	0.989461149
ENSG00000177854	TMEM187	X	8269	5.827032967	0.025426256	0.375970651	0.707395574	0.990479678
ENSG00000165156	ZHX1	8	11244	11.51648352	0.018541861	0.384614258	0.700991707	0.989972865
ENSG00000188493	C19orf54	19	284325	2.77967033	-0.020676715	-0.374239019	0.708681029	0.990479678
ENSG00000119632	IFI27L2	14	83982	39.6093956	0.025171819	0.370892444	0.711167688	0.990479678
ENSG00000116771	AGMAT	1	79814	3.29978022	-0.021590006	-0.400815364	0.689046587	0.989461149
ENSG00000215417	MIR17HG	13	407975	13.28406593	-0.022627707	-0.390105321	0.696934612	0.989461149
ENSG00000235437	LINC01278	X	92249	9.49478022	0.026157603	0.408663176	0.683288127	0.989461149
ENSG00000138621	PPCDC	15	60490	9.145714286	-0.021448525	-0.363985745	0.716309466	0.990479678
ENSG00000168672	FAM84B	8	157638	13.42153846	-0.01426526	-0.324574279	0.745892129	0.992687477
ENSG00000179387	ELMOD2	4	255520	8.315494505	0.02878901	0.381613178	0.703212765	0.990044378
ENSG00000105202	FBL	19	2091	283.5827473	0.008075401	0.332331041	0.740038201	0.992002615
ENSG00000114850	SSR3	3	6747	198.2503846	-0.010734322	-0.392035164	0.695510646	0.989461149
ENSG00000164398	ACSL6	5	23305	3.481978022	-0.032881986	-0.334637993	0.73830022	0.991792034
ENSG00000174500	GCSAM	3	257144	26.12274725	-0.034812487	-0.37932235	0.704909874	0.990479678
ENSG00000042286	AIFM2	10	84883	2.798461538	0.021980121	0.382515332	0.702544833	0.990044378
ENSG00000139239	RPL14P1	12	NA	16.85802198	0.025483325	0.38785903	0.698593258	0.989461149
ENSG00000119778	ATAD2B	2	54454	17.03703297	0.016803661	0.378001653	0.705888882	0.990479678
ENSG00000273899	NOL12	22	79159	30.08054945	0.013358308	0.355787704	0.722429331	0.990479678
ENSG00000184489	PTP4A3	8	11156	12.48895604	-0.03275051	-0.385958694	0.699997588	0.989972865
ENSG00000140526	ABHD2	15	11057	28.47604396	-0.022132547	-0.392454031	0.695201903	0.989461149
ENSG00000149136	SSRP1	11	6749	22.88087912	0.015366539	0.341872916	0.732857992	0.991247848
ENSG00000167323	STIM1	11	6786	25.34983516	-0.026104197	-0.387054053	0.699188001	0.989823182
ENSG00000212664		15	NA	4.482967033	0.039113962	0.394447294	0.693732674	0.989461149
ENSG00000236552	RPL13AP5	10	728658	74.44247253	-0.010816401	-0.354026728	0.723746291	0.990479678
ENSG00000104679	R3HCC1	8	203069	18.31593407	-0.017824501	-0.408918964	0.683100661	0.989461149
ENSG00000150401	DCUN1D2	13	55208	3.895054945	0.026264964	0.360789808	0.718693136	0.990479678
ENSG00000144815	NXPE3	3	91775	14.1167033	0.022238647	0.39431423	0.69383072	0.989461149
ENSG00000229413		7	NA	3.435934066	-0.082484354	-0.401517849	0.68853038	0.989461149
ENSG00000157212	PAXIP1	7	22976	3.857307692	-0.026690428	-0.388273184	0.69828734	0.989461149
ENSG00000103037	SETD6	16	79918	12.99532967	-0.020465699	-0.401584844	0.688481157	0.989461149
ENSG00000010803	SCMH1	1	22955	12.15043956	0.027643404	0.393949089	0.694099791	0.989461149
ENSG00000164494	PDSS2	6	57107	9.406593407	0.018073779	0.368149548	0.713208085	0.990479678
ENSG00000170919	TPT1-AS1	13	NA	23.30994505	0.018657382	0.388461508	0.698148218	0.989461149
ENSG00000260371		16	NA	5.375494505	0.066042241	0.378180476	0.705756359	0.990479678
ENSG00000116473	RAP1A	1	5906	56.49994505	0.030914764	0.420474104	0.674656679	0.989053835
ENSG00000271437		13	NA	10.77258242	-0.029653555	-0.363679254	0.71653794	0.990479678
ENSG00000154781	CCDC174	3	51244	21.79159341	-0.018622866	-0.358576836	0.720345288	0.990479678
ENSG00000261136		15	NA	2.160604396	-0.021231028	-0.381381162	0.703384581	0.990044378
ENSG00000144591	GMPPA	2	29926	27.82	-0.016638251	-0.36739819	0.71376733	0.990479678
ENSG00000267369		17	NA	11.7271978	-0.025564725	-0.394913154	0.693389457	0.989461149
ENSG00000075420	FNDC3B	3	64778	7.824010989	0.030906875	0.418313944	0.676232147	0.989053835
ENSG00000114857	NKTR	3	4820	68.44631868	-0.012154491	-0.373576674	0.709172793	0.990479678
ENSG00000241978	AKAP2	9	11217	21.70543956	0.033825437	0.386028198	0.699946206	0.989972865
ENSG00000174446	SNAPC5	15	10302	39.47296703	0.012949102	0.343532316	0.731611617	0.990883115
ENSG00000087460	GNAS	20	2778	107.6333516	0.013008649	0.400446671	0.68931742	0.989461149
ENSG00000133704	IPO8	12	10526	8.71510989	-0.02408881	-0.3647364	0.715749998	0.990479678
ENSG00000008086	CDKL5	X	6792	2.416373626	-0.024144777	-0.375699344	0.70759692	0.990479678
ENSG00000147118	ZNF182	X	7569	6.538186813	-0.015160294	-0.392963967	0.694825771	0.989461149
ENSG00000102265	TIMP1	X	7076	42.52324176	0.035538221	0.382602584	0.702480246	0.990044378
ENSG00000155926	SLA	8	6503	86.85445055	0.017507025	0.377063557	0.706584652	0.990479678
ENSG00000109756	RAPGEF2	4	9693	4.997472527	-0.025186357	-0.346476197	0.72940246	0.990479678
ENSG00000011523	CEP68	2	23177	10.25071429	-0.014547006	-0.370236789	0.711655093	0.990479678
ENSG00000270553		17	NA	3.795494505	0.063973022	0.373960055	0.708888193	0.990479678
ENSG00000132967	HMGB1P5	3	NA	31.12351648	-0.017024402	-0.368307948	0.713090163	0.990479678
ENSG00000078269	SYNJ2	6	8871	4.347857143	0.026239707	0.408242017	0.683596691	0.989461149
ENSG00000180581	SRP9P1	10	NA	5.941208791	-0.138721994	-0.416140144	0.677819008	0.989053835
ENSG00000084070	SMAP2	1	64744	26.3982967	0.021336705	0.398745943	0.690568108	0.989461149
ENSG00000216895		7	100506302	7.505934066	0.029133583	0.399031954	0.690357746	0.989461149
ENSG00000143379	SETDB1	1	9869	36.77510989	-0.013408632	-0.357936985	0.720823097	0.990479678
ENSG00000142864	SERBP1	1	26135	152.355	-0.007942337	-0.369861092	0.711934516	0.990479678
ENSG00000134146	DPH6	15	89978	12.66554945	0.026752096	0.352734452	0.724713389	0.990479678
ENSG00000243156	MICAL3	22	57553	12.0706044	0.021874975	0.365183522	0.715416828	0.990479678
ENSG00000257315	ZBED6	1	100381270	2.551153846	0.036321624	0.397296417	0.691634609	0.989461149
ENSG00000140043	PTGR2	14	145482	2.196428571	-0.032649122	-0.401781166	0.688336924	0.989461149
ENSG00000197283	SYNGAP1	6	8831	5.465769231	-0.030235816	-0.358273651	0.720571742	0.990479678
ENSG00000228300	C19orf24	19	55009	38.86873626	-0.060724676	-0.406121107	0.685151397	0.989461149
ENSG00000175806	MSRA	8	4482	2.847967033	0.029251472	0.358376161	0.720495173	0.990479678
ENSG00000273153		10	NA	6.103736264	0.123984014	0.418898148	0.675805929	0.989053835
ENSG00000010818	HIVEP2	6	3097	32.14527473	0.020369503	0.392444793	0.695208714	0.989461149
ENSG00000226742	HSBP1L1	18	440498	11.42598901	-0.040247646	-0.384997495	0.700708298	0.989972865
ENSG00000120942	UBIAD1	1	29914	26.93527473	-0.012563653	-0.380595098	0.703966659	0.990275099
ENSG00000163904	SENP2	3	59343	14.28192308	-0.026220234	-0.398372702	0.690842664	0.989461149
ENSG00000239665		10	NA	16.63703297	0.023589172	0.392764256	0.694973161	0.989461149
ENSG00000160049	DFFA	1	1676	23.99901099	-0.014590756	-0.394211316	0.693906402	0.989461149
ENSG00000196562	SULF2	20	55959	9.486703297	0.040980302	0.352120067	0.725173266	0.990479678
ENSG00000066379	ZNRD1	6	30834	93.91785714	0.016090174	0.39823229	0.690945811	0.989461149
ENSG00000253710	ALG11	13	440138	13.94005495	0.012605537	0.381419175	0.703356285	0.990044378
ENSG00000183323	CCDC125	5	202243	2.409120879	0.019554884	0.35119373	0.725866834	0.990479678
ENSG00000103966	EHD4	15	30844	12.31846154	0.018708728	0.390212589	0.696855411	0.989461149
ENSG00000137100	DCTN3	9	11258	58.9489011	0.010039355	0.364088192	0.716232965	0.990479678
ENSG00000103249	CLCN7	16	1186	7.213241758	-0.032490299	-0.36899437	0.712579424	0.990479678
ENSG00000089220	PEBP1	12	5037	114.7975824	-0.011144061	-0.39285824	0.694903718	0.989461149
ENSG00000111962	UST	6	10090	3.245494505	0.038670336	0.388960838	0.697779508	0.989461149
ENSG00000112149	CD83	6	9308	25.36692308	0.021975562	0.299660346	0.764793023	0.992687477
ENSG00000272645	GTF2IP20	1	NA	3.626318681	0.021000947	0.339830778	0.734392814	0.991792034
ENSG00000168209	DDIT4	10	54541	67.85049451	0.027632794	0.344986711	0.730519988	0.990510681
ENSG00000140995	DEF8	16	54849	21.48142857	0.019180859	0.354801371	0.723166999	0.990479678
ENSG00000258430		14	NA	4.315	0.050637137	0.333781812	0.738945128	0.991792034
ENSG00000118873	RAB3GAP2	1	25782	22.27631868	0.019599693	0.363302603	0.71681875	0.990479678
ENSG00000169016	E2F6	2	1876	11.41543956	-0.041283115	-0.409721172	0.682513215	0.989461149
ENSG00000241511	RPS15AP24	8	NA	2.554120879	-0.06400292	-0.404496044	0.68634354	0.989461149
ENSG00000089057	SLC23A2	20	9962	8.800384615	0.022000397	0.401317866	0.688677319	0.989461149
ENSG00000100722	ZC3H14	14	79882	27.77032967	0.015017231	0.398468293	0.690772192	0.989461149
ENSG00000228446		2	NA	3.684725275	0.033662916	0.364749608	0.715740155	0.990479678
ENSG00000105058	FAM32A	19	26017	67.66351648	0.008809632	0.364171313	0.716171009	0.990479678
ENSG00000267458		19	NA	33.11835165	0.050711585	0.343575445	0.731579363	0.990883115
ENSG00000178425	NT5DC1	6	221294	27.22554945	0.021049504	0.393124651	0.694707461	0.989461149
ENSG00000060491	OGFR	20	11054	4.729175824	-0.019087532	-0.347082833	0.72894748	0.990479678
ENSG00000224470	ATXN1L	16	342371	7.063131868	0.017193953	0.334302282	0.738553068	0.991792034
ENSG00000168067	MAP4K2	11	5871	17.26373626	-0.019740838	-0.390851278	0.696384126	0.989461149
ENSG00000064763	FAR2	12	55711	4.026318681	0.03877593	0.383994569	0.701450144	0.989973175
ENSG00000078304	PPP2R5C	14	5527	209.890989	-0.010031866	-0.37296914	0.7096241	0.990479678
ENSG00000178449	COX14	12	84987	67.97906593	-0.013634473	-0.345729548	0.729962452	0.990479678
ENSG00000230578		X	NA	2.069395604	-0.078513416	-0.394442435	0.693736254	0.989461149
ENSG00000154165	GPR15	3	2838	28.41697802	0.054900959	0.384666217	0.700953307	0.989972865
ENSG00000117614	SYF2	1	25949	82.65258242	-0.010820853	-0.373314886	0.709367249	0.990479678
ENSG00000106346	USP42	7	84132	15.425	-0.015568642	-0.395855074	0.692695552	0.989461149
ENSG00000166441	RPL27A	11	6157	2281.274176	-0.00639451	-0.38122465	0.703500348	0.990044378
ENSG00000065243	PKN2	1	5586	7.585604396	0.016027923	0.362661121	0.717297015	0.990479678
ENSG00000181404	WASHC1	9	100287171	3.744010989	-0.022590814	-0.348880009	0.727600157	0.990479678
ENSG00000204160	ZDHHC18	1	84243	11.73697802	-0.020510517	-0.356479529	0.721912305	0.990479678
ENSG00000256007	ARAP1-AS1	11	NA	5.425	-0.107173075	-0.416276902	0.677719133	0.989053835
ENSG00000197965	MPZL1	1	9019	13.25796703	0.021574182	0.311936957	0.755460981	0.992687477
ENSG00000163281	GNPDA2	4	132789	16.87016484	0.015667495	0.366403565	0.714507905	0.990479678
ENSG00000115687	PASK	2	23178	62.36989011	-0.026278664	-0.326128432	0.744718119	0.992687477
ENSG00000124782	RREB1	6	6239	6.717362637	-0.02038251	-0.387749203	0.698674391	0.989461149
ENSG00000256553	TRAV1-2	14	NA	12.36917582	-0.040253386	-0.360819471	0.718670999	0.990479678
ENSG00000245849	RAD51-AS1	15	100505648	11.87901099	-0.02137794	-0.354848357	0.72313186	0.990479678
ENSG00000107625	DDX50	10	79009	27.74197802	-0.010272216	-0.338370786	0.735490589	0.991792034
ENSG00000092978	GPATCH2	1	55105	5.216098901	0.020296128	0.372134881	0.710244136	0.990479678
ENSG00000197563	PIGN	18	23556	10.10307692	-0.013400592	-0.29882528	0.765428999	0.992687477
ENSG00000169599	NFU1	2	27247	27.2443956	0.01792366	0.370624324	0.711367019	0.990479678
ENSG00000063244	U2AF2	19	11338	14.07032967	0.022218121	0.350665483	0.726262446	0.990479678
ENSG00000114416	FXR1	3	8087	50.25818681	0.01248963	0.396064303	0.692541483	0.989461149
ENSG00000113240	CLK4	5	57396	47.7756044	0.013441042	0.394260578	0.693870103	0.989461149
ENSG00000066651	TRMT11	6	60487	23.07703297	0.01545176	0.372793982	0.709754241	0.990479678
ENSG00000102409	BEX4	X	56271	27.48351648	-0.013449753	-0.374894324	0.708194331	0.990479678
ENSG00000159214	CCDC24	1	149473	3.360714286	0.027533758	0.3454391	0.73018051	0.990510681
ENSG00000205663	NA	NA	NA	2.322087912	0.101818119	0.420293315	0.674788479	0.989053835
ENSG00000006025	OSBPL7	17	114881	5.625384615	-0.026094362	-0.373972282	0.708879112	0.990479678
ENSG00000243678	NME2	17	4831	501.8239011	-0.012483035	-0.394839172	0.693443808	0.989461149
ENSG00000169288	MRPL1	4	65008	28.18406593	-0.014130652	-0.34728212	0.728797905	0.990479678
ENSG00000134717	BTF3L4	1	91408	48.27736264	-0.011043275	-0.340789744	0.733671849	0.991247848
ENSG00000137411	VARS2	6	57176	8.278461538	-0.029746484	-0.386688718	0.699457984	0.989972865
ENSG00000108518	PFN1	17	5216	623.4429121	0.008345017	0.366951477	0.714099845	0.990479678
ENSG00000163322	ABRAXAS1	4	84142	15.15313187	-0.019145863	-0.360759654	0.718715639	0.990479678
ENSG00000180644	PRF1	10	5551	11.68741758	-0.041865758	-0.335273579	0.737821593	0.991792034
ENSG00000229456	RLIMP1	13	NA	4.385604396	-0.020410457	-0.375752668	0.707557344	0.990479678
ENSG00000160058	BSDC1	1	55108	38.7210989	-0.013141474	-0.391462947	0.695932709	0.989461149
ENSG00000076201	PTPN23	3	25930	9.943516484	-0.022241171	-0.374889204	0.708198274	0.990479678
ENSG00000069275	NUCKS1	1	64710	13.85532967	0.013317189	0.337535845	0.736118703	0.991792034
ENSG00000089127	OAS1	12	4938	10.90263736	-0.037417096	-0.353375488	0.724233668	0.990479678
ENSG00000182541	LIMK2	22	3985	13.83758242	-0.015999544	-0.372858269	0.709706521	0.990479678
ENSG00000162441	LZIC	1	84328	25.73478022	-0.010384844	-0.339012036	0.735008307	0.991792034
ENSG00000257267	ZNF271P	18	10778	16.29236264	-0.012685996	-0.346145175	0.729650638	0.990479678
ENSG00000219023		6	NA	5.150164835	0.034455893	0.312410721	0.755101561	0.992687477
ENSG00000158467	AHCYL2	7	23382	3.51521978	-0.025837021	-0.363090762	0.716976704	0.990479678
ENSG00000171792	RHNO1	12	83695	25.5328022	0.021427994	0.38121978	0.703504099	0.990044378
ENSG00000160917	CPSF4	7	10898	11.35862637	0.021974283	0.373030159	0.709578908	0.990479678
ENSG00000112195	TREML2	6	79865	4.342692308	-0.03142108	-0.399750073	0.689829674	0.989461149
ENSG00000131653	TRAF7	16	84231	16.25642857	0.018285068	0.34804776	0.72822398	0.990479678
ENSG00000243449	C4orf48	4	401115	31.91923077	-0.040460711	-0.28388182	0.77683763	0.992802932
ENSG00000049449	RCN1	11	5954	15.74741758	-0.017171562	-0.361583997	0.718100501	0.990479678
ENSG00000126749	EMG1	12	10436	57.16357143	0.01422187	0.391053812	0.696234542	0.989461149
ENSG00000177239	MAN1B1	9	11253	14.93197802	0.013140581	0.346882954	0.72909725	0.990479678
ENSG00000275004	ZNF280B	22	140883	2.095934066	0.021182939	0.358849473	0.720141673	0.990479678
ENSG00000144559	TAMM41	3	132001	34.57681319	0.015237941	0.340966756	0.733538877	0.991247848
ENSG00000174456	C12orf76	12	400073	20.84357143	0.015742001	0.339747537	0.734455352	0.991792034
ENSG00000068438	FTSJ1	X	24140	44.51604396	0.00932237	0.370198121	0.711683851	0.990479678
ENSG00000131876	SNRPA1	15	6627	136.3257143	0.010304703	0.377041158	0.706601174	0.990479678
ENSG00000158863	FAM160B2	8	64760	24.21835165	0.020554567	0.379766684	0.704580582	0.990479678
ENSG00000110844	PRPF40B	12	25766	13.70016484	-0.020995275	-0.351676603	0.725505269	0.990479678
ENSG00000196305	IARS	9	3376	187.2318681	0.016334764	0.400998072	0.688912163	0.989461149
ENSG00000131503	ANKHD1	5	54882	60.6782967	-0.011788386	-0.371682326	0.710580348	0.990479678
ENSG00000272240		8	NA	2.570824176	-0.03909151	-0.300246289	0.764346823	0.992687477
ENSG00000130589	HELZ2	20	85441	6.451483516	-0.043203251	-0.384852052	0.700815863	0.989972865
ENSG00000140545	MFGE8	15	4240	3.328021978	-0.036832807	-0.333530324	0.739134593	0.991792034
ENSG00000230581	ACTG1P14	9	NA	18.31027473	-0.026003041	-0.380339012	0.704156519	0.990275099
ENSG00000114738	MAPKAPK3	3	7867	49.13807692	0.027546772	0.3907342	0.696470514	0.989461149
ENSG00000157429	ZNF19	16	7567	3.075054945	-0.028231797	-0.36976439	0.712006583	0.990479678
ENSG00000198791	CNOT7	8	29883	106.884011	-0.010333727	-0.35000717	0.726755437	0.990479678
ENSG00000076248	UNG	12	7374	12.60934066	0.018430209	0.385575565	0.70028081	0.989972865
ENSG00000102981	PARD6A	16	50855	5.061538462	0.021464947	0.348117649	0.728171586	0.990479678
ENSG00000108679	LGALS3BP	17	3959	48.445	0.026072385	0.346194055	0.7296141	0.990479678
ENSG00000203950	RTL8A	X	26071	14.81664835	-0.020514346	-0.370862079	0.711190264	0.990479678
ENSG00000125089	SH3TC1	4	54436	9.811978022	-0.03351249	-0.381409845	0.703363339	0.990044378
ENSG00000169136	ATF5	19	22809	3.129285714	0.032457544	0.384747115	0.700893473	0.989972865
ENSG00000137274	BPHL	6	670	6.676923077	0.027161279	0.357418781	0.72121039	0.990479678
ENSG00000002016	RAD52	12	5893	9.625824176	-0.019973022	-0.383647895	0.70170664	0.990044378
ENSG00000100263	RHBDD3	22	25807	15.2917033	0.017409326	0.359935202	0.719330979	0.990479678
ENSG00000136731	UGGT1	2	56886	16.12840659	0.012716274	0.315555698	0.752716869	0.992687477
ENSG00000070756	PABPC1	8	26986	1688.926264	-0.009747656	-0.361535873	0.718136304	0.990479678
ENSG00000128607	KLHDC10	7	23008	2.548626374	0.014979356	0.301363723	0.763496094	0.992687477
ENSG00000078808	SDF4	1	51150	34.90010989	-0.089645521	-0.406089982	0.685174223	0.989461149
ENSG00000278356		12	NA	4.406923077	0.042619986	0.323924451	0.746383298	0.992687477
ENSG00000016864	GLT8D1	3	55830	22.41065934	-0.023195718	-0.397030479	0.691830343	0.989461149
ENSG00000198468	FLVCR1-DT	1	642946	3.112087912	0.05431077	0.382374124	0.702649364	0.990044378
ENSG00000153339	TRAPPC8	18	22878	11.72752747	0.022312328	0.388522984	0.698102848	0.989461149
ENSG00000272359	RNU4-89P	3	NA	17.10346154	0.08531183	0.240119331	0.810519702	0.99586147
ENSG00000196588	MRTFA	22	57591	31.61637363	0.015810703	0.349863025	0.726863499	0.990479678
ENSG00000272842		9	NA	2.391483516	0.038002025	0.34504944	0.730472912	0.990510681
ENSG00000129235	TXNDC17	17	84817	117.8856044	0.013407336	0.347333611	0.728759293	0.990479678
ENSG00000197744	PTMAP2	5	NA	15.92126374	0.035987606	0.366636307	0.714334672	0.990479678
ENSG00000123689	G0S2	1	50486	3.062362637	0.051517081	0.354268422	0.723565623	0.990479678
ENSG00000124532	MRS2	6	57380	14.32472527	-0.011356975	-0.341139921	0.733408687	0.991247848
ENSG00000168488	ATXN2L	16	11273	112.2084066	0.012270505	0.355543087	0.72261222	0.990479678
ENSG00000133059	DSTYK	1	25778	3.870384615	0.012959908	0.368426167	0.713002093	0.990479678
ENSG00000172725	CORO1B	11	57175	14.80252747	-0.031331119	-0.355191075	0.722875565	0.990479678
ENSG00000261822		15	NA	2.665879121	0.056921511	0.391773618	0.695703698	0.989461149
ENSG00000066135	KDM4A	1	9682	13.84406593	0.015477023	0.336277074	0.737066072	0.991792034
ENSG00000013573	DDX11	12	1663	13.78879121	0.031655992	0.31489389	0.753218584	0.992687477
ENSG00000198157	HMGN5	X	79366	6.07521978	0.037597737	0.359581197	0.719595293	0.990479678
ENSG00000159110	IFNAR2	21	3455	34.33895604	0.017560727	0.36862974	0.712850704	0.990479678
ENSG00000205744	DENND1C	19	79958	19.4760989	-0.014992003	-0.368937512	0.712621589	0.990479678
ENSG00000114767	RRP9	3	9136	27.5610989	0.020066179	0.363547172	0.716636409	0.990479678
ENSG00000132823	OSER1	20	51526	32.68576923	0.012004532	0.307413173	0.758895509	0.992687477
ENSG00000163602	RYBP	3	23429	4.113791209	0.015378326	0.371682304	0.71058037	0.990479678
ENSG00000179304	FAM156B	X	727866	4.189065934	-0.041686755	-0.355538676	0.722615652	0.990479678
ENSG00000170142	UBE2E1	3	7324	9.959285714	-0.025876681	-0.382695087	0.702411774	0.990044378
ENSG00000012822	CALCOCO1	12	57658	39.28549451	-0.013112865	-0.322215445	0.747675211	0.992687477
ENSG00000117139	KDM5B	1	10765	10.64379121	-0.011542845	-0.29390525	0.769179619	0.992687477
ENSG00000130813	C19orf66	19	55337	43.70807692	-0.014548332	-0.359203839	0.719876914	0.990479678
ENSG00000269556	TMEM185A	X	84548	6.242032967	-0.035539531	-0.371117219	0.711000572	0.990479678
ENSG00000277072	STAG3L2	7	NA	26.86027473	0.013911992	0.315371732	0.752856336	0.992687477
ENSG00000118965	WDR35	2	57539	2.847087912	0.016116933	0.327204555	0.743905494	0.992687477
ENSG00000108061	SHOC2	10	8036	21.28851648	-0.013825554	-0.343594476	0.731564944	0.990883115
ENSG00000015475	BID	22	637	22.885	0.023404916	0.384534208	0.701050948	0.989972865
ENSG00000256806	C17orf100	17	388327	2.090714286	0.024308394	0.363146303	0.71693529	0.990479678
ENSG00000176438	SYNE3	14	161176	18.90703297	-0.015834543	-0.350992217	0.726017681	0.990479678
ENSG00000183340	JRKL	11	8690	5.914010989	0.015363609	0.369377174	0.712294504	0.990479678
ENSG00000277632	CCL3	17	6348	51.34032967	-0.078825239	-0.365254545	0.715363911	0.990479678
ENSG00000266173	STRADA	17	92335	23.22917582	0.015387986	0.356725193	0.721728607	0.990479678
ENSG00000211816	TRAV38-1	14	NA	11.12851648	0.045383457	0.366698495	0.714288362	0.990479678
ENSG00000281691	RBM5-AS1	3	100775107	2.101538462	0.033947906	0.371959719	0.710374315	0.990479678
ENSG00000186197	EDARADD	1	128178	4.323626374	0.037609238	0.390409322	0.696710252	0.989461149
ENSG00000197982	C1orf122	1	127687	2.085769231	-0.027827291	-0.350707754	0.726230786	0.990479678
ENSG00000148672	GLUD1	10	2746	27.7793956	-0.022160422	-0.357716934	0.720987627	0.990479678
ENSG00000278600		15	NA	2.199450549	-0.024156908	-0.390518417	0.696629744	0.989461149
ENSG00000243964	RPL23AP65	11	NA	5.436758242	0.031321152	0.307815815	0.758589725	0.992687477
ENSG00000154803	FLCN	17	201163	31.15137363	0.025023201	0.3778562	0.705996817	0.990479678
ENSG00000172830	SSH3	11	54961	4.437142857	0.040831998	0.377144207	0.706524877	0.990479678
ENSG00000102984	ZNF821	16	55565	3.796373626	0.038428442	0.35509848	0.722944808	0.990479678
ENSG00000103549	RNF40	16	9810	29.42505495	-0.015196527	-0.351143647	0.725904253	0.990479678
ENSG00000215126	CBWD6	9	644019	18.00225275	0.033403037	0.36541479	0.715244521	0.990479678
ENSG00000088356	PDRG1	20	81572	14.25653846	0.017059143	0.386577657	0.699539997	0.989972865
ENSG00000103227	LMF1	16	64788	16.15412088	0.019752747	0.360316714	0.719046225	0.990479678
ENSG00000165355	FBXO33	14	254170	3.701153846	-0.015308618	-0.378400416	0.705593143	0.990479678
ENSG00000213047	DENND1B	1	163486	5.186428571	0.026822432	0.379841802	0.704524918	0.990479678
ENSG00000162971	TYW5	2	129450	6.404725275	0.014248383	0.355437141	0.722691436	0.990479678
ENSG00000164414	SLC35A1	6	10559	14.59	0.01563424	0.36847068	0.712969009	0.990479678
ENSG00000162804	SNED1	2	25992	3.892802198	-0.049233729	-0.367133598	0.713964382	0.990479678
ENSG00000237551		7	NA	3.043791209	0.037532462	0.288684369	0.773165701	0.992687477
ENSG00000130177	CDC16	13	8881	18.22434066	0.012999451	0.352309633	0.72503123	0.990479678
ENSG00000103942	HOMER2	15	9455	3.757967033	0.033244057	0.336042332	0.737242821	0.991792034
ENSG00000101310	SEC23B	20	10483	51.03379121	-0.015615455	-0.384930527	0.700757679	0.989972865
ENSG00000164144	ARFIP1	4	27236	11.16258242	-0.014710572	-0.314430369	0.753569918	0.992687477
ENSG00000247077	PGAM5	12	192111	3.781868132	-0.015975699	-0.350912858	0.726077123	0.990479678
ENSG00000155313	USP25	21	29761	5.526868132	-0.02017957	-0.356424668	0.72195331	0.990479678
ENSG00000064012	CASP8	2	841	90.00741758	-0.021639689	-0.375882042	0.707461331	0.990479678
ENSG00000139350	NEDD1	12	121441	16.24549451	-0.019603669	-0.349986242	0.726771247	0.990479678
ENSG00000128891	CCDC32	15	90416	23.03532967	0.018074946	0.379319065	0.704912278	0.990479678
ENSG00000249684		5	NA	2.410384615	-0.054477651	-0.370628079	0.711364255	0.990479678
ENSG00000133318	RTN3	11	10313	33.99318681	0.012052611	0.346476135	0.729402376	0.990479678
ENSG00000088992	TESC	12	54997	5.430384615	-0.037326155	-0.314149562	0.753782851	0.992687477
ENSG00000259066		14	NA	2.310054945	-0.088756826	-0.398376829	0.690839629	0.989461149
ENSG00000142556	ZNF614	19	80110	5.55489011	0.012969087	0.273337745	0.784916931	0.995644447
ENSG00000198382	UVRAG	11	7405	19.57576923	0.029323422	0.348117648	0.728171587	0.990479678
ENSG00000198162	MAN1A2	1	10905	12.21791209	-0.019453732	-0.343672992	0.731506121	0.990883115
ENSG00000167130	DOLPP1	9	57171	7.914065934	0.013364284	0.33282847	0.739663314	0.991924778
ENSG00000076555	ACACB	12	32	3.138186813	0.044176453	0.353904905	0.723837561	0.990479678
ENSG00000055130	CUL1	7	8454	35.10659341	0.007961325	0.360536268	0.71888222	0.990479678
ENSG00000124171	PARD6B	20	84612	4.163901099	-0.014338119	-0.349127556	0.727414508	0.990479678
ENSG00000226715	LINC01709	1	NA	5.626868132	-0.050998626	-0.315365316	0.752861271	0.992687477
ENSG00000160199	PKNOX1	21	5316	16.13785714	-0.0148637	-0.315045567	0.753103579	0.992687477
ENSG00000248019	FAM13A-AS1	4	285512	5.229175824	-0.015919745	-0.331538474	0.740635739	0.992123356
ENSG00000164209	SLC25A46	5	91137	24.56263736	0.012891708	0.355967609	0.722294834	0.990479678
ENSG00000241134	BET1P1	7	NA	2.714285714	-0.071757473	-0.367542151	0.713660217	0.990479678
ENSG00000273356	LINC02019	3	NA	2.552032967	-0.027749347	-0.314380934	0.753607436	0.992687477
ENSG00000133983	COX16	14	51241	30.23192308	0.014362704	0.32221583	0.747674973	0.992687477
ENSG00000116273	PHF13	1	148479	3.672142857	0.015324845	0.318473641	0.75050665	0.992687477
ENSG00000115368	WDR75	2	84128	43.73510989	0.011452413	0.33836608	0.735494129	0.991792034
ENSG00000167565	SERTAD3	19	29946	7.644725275	0.019933397	0.36740478	0.713762484	0.990479678
ENSG00000072609	CHFR	12	55743	23.68587912	0.011207812	0.333700779	0.739006049	0.991792034
ENSG00000235989	MORC2-AS1	22	150291	9.762142857	-0.028788109	-0.369599595	0.712129166	0.990479678
ENSG00000101246	ARFRP1	20	10139	32.03675824	-0.00823885	-0.334153774	0.738664804	0.991792034
ENSG00000172005	MAL	2	4118	174.2482967	0.022962878	0.352648525	0.7247777	0.990479678
ENSG00000142675	CNKSR1	1	10256	2.506483516	0.03498708	0.350562467	0.726339605	0.990479678
ENSG00000257979	SNRPGP18	12	NA	2.645494505	-0.083763599	-0.34507751	0.730451847	0.990510681
ENSG00000138964	PARVG	22	64098	28.29978022	0.016548585	0.34134337	0.733255907	0.991247848
ENSG00000131446	MGAT1	5	4245	48.2321978	-0.007476546	-0.243890213	0.807602374	0.99586147
ENSG00000115977	AAK1	2	22848	42.45675824	-0.016035655	-0.357381075	0.721238503	0.990479678
ENSG00000213658	LAT	16	27040	143.9338462	0.01345007	0.345086979	0.730444612	0.990510681
ENSG00000132591	ERAL1	17	26284	27.47769231	0.01390957	0.358601465	0.720326759	0.990479678
ENSG00000165416	SUGT1	13	10910	42.76120879	0.010932245	0.364363805	0.716027539	0.990479678
ENSG00000266075	RN7SL574P	1	NA	2.440494505	-0.074087422	-0.378022259	0.705873677	0.990479678
ENSG00000176386	CDC26	9	246184	82.9806044	-0.013487446	-0.372641793	0.709867311	0.990479678
ENSG00000124733	MEA1	6	4201	55.05593407	0.012361638	0.381904377	0.702996998	0.990044378
ENSG00000127957	PMS2P3	7	5387	3.331208791	-0.035238046	-0.321959515	0.747868879	0.992687477
ENSG00000279340		17	NA	8.247252747	0.11802856	0.356705854	0.721743147	0.990479678
ENSG00000090372	STRN4	19	29888	12.60285714	0.016064847	0.302646447	0.762519913	0.992687477
ENSG00000145390	USP53	4	54532	4.931483516	-0.021466805	-0.300774439	0.763944701	0.992687477
ENSG00000136147	PHF11	13	51131	75.99686813	0.016470958	0.35750076	0.721149091	0.990479678
ENSG00000183475	ASB7	15	140460	9.076868132	-0.015290779	-0.345669567	0.730007513	0.990479678
ENSG00000186106	ANKRD46	8	157567	11.92456044	-0.013036537	-0.326075396	0.744758053	0.992687477
ENSG00000077235	GTF3C1	16	2975	9.872252747	-0.012517813	-0.355740905	0.722464319	0.990479678
ENSG00000170144	HNRNPA3	2	220988	120.8101099	0.011501327	0.352092659	0.725193651	0.990479678
ENSG00000269910		14	NA	2.265604396	-0.085959744	-0.404066073	0.686659098	0.989461149
ENSG00000119333	WDR34	9	89891	3.963571429	0.022605505	0.313946031	0.753937168	0.992687477
ENSG00000171490	RSL1D1	16	26156	186.2029121	-0.007408628	-0.28927522	0.772714193	0.992687477
ENSG00000117020	AKT3	1	10000	7.061043956	-0.022408345	-0.337418778	0.736206912	0.991792034
ENSG00000206527	HACD2	3	201562	5.208131868	0.020740908	0.343715651	0.731474093	0.990883115
ENSG00000272112		5	NA	2.081098901	-0.047973862	-0.370016457	0.711819099	0.990479678
ENSG00000161677	JOSD2	19	126119	23.90208791	0.019285962	0.366961215	0.714092733	0.990479678
ENSG00000164306	PRIMPOL	4	201973	9.196428571	-0.036841019	-0.39190652	0.695605674	0.989461149
ENSG00000261460		15	NA	2.315824176	0.013746633	0.309027632	0.757669237	0.992687477
ENSG00000239183	SNORA84	9	100124534	24.68989011	-0.228350975	-0.401301279	0.688689507	0.989461149
ENSG00000203778	FAM229B	6	619208	2.641648352	0.045272943	0.370971235	0.711109106	0.990479678
ENSG00000177432	NAP1L5	4	266812	2.31510989	-0.014431048	-0.315521596	0.752742786	0.992687477
ENSG00000104835	SARS2	19	54938	14.76296703	-0.021759322	-0.364119461	0.716209795	0.990479678
ENSG00000173540	GMPPB	3	29925	26.91038462	-0.045479284	-0.381992764	0.702931701	0.990044378
ENSG00000272918		7	NA	3.731703297	0.017391385	0.36425968	0.716105253	0.990479678
ENSG00000018189	RUFY3	4	22902	5.622307692	-0.021662899	-0.334180663	0.738644674	0.991792034
ENSG00000101413	RPRD1B	20	58490	19.50197802	-0.018544437	-0.336668671	0.73677138	0.991792034
ENSG00000196505	GDAP2	1	54834	24.63917582	-0.01379788	-0.343308814	0.73177944	0.990883115
ENSG00000067334	DNTTIP2	1	30836	60.84082418	0.008139265	0.324497684	0.745949966	0.992687477
ENSG00000154114	TBCEL	11	219899	2.582527473	0.031227587	0.326720898	0.744270697	0.992687477
ENSG00000148335	NTMT1	9	28989	38.07241758	0.016092044	0.33788781	0.735853997	0.991792034
ENSG00000137959	IFI44L	1	10964	28.47538462	-0.041361876	-0.341244156	0.733330486	0.991247848
ENSG00000164338	UTP15	5	84135	28.67142857	-0.011591605	-0.318729694	0.750312703	0.992687477
ENSG00000117868	ESYT2	7	57488	8.483681319	-0.014095788	-0.338096501	0.735696916	0.991792034
ENSG00000283228		2	NA	8.785989011	-0.033004336	-0.356488433	0.721905649	0.990479678
ENSG00000213639	PPP1CB	2	5500	96.38879121	0.013189711	0.310813206	0.756313632	0.992687477
ENSG00000259781	HMGB1P6	15	NA	18.47472527	0.025575695	0.339320232	0.734776678	0.991792034
ENSG00000166595	CIAO2B	16	51647	161.1841209	0.009259626	0.326106283	0.744734726	0.992687477
ENSG00000128739	SNRPN	15	6638	102.9812088	-0.008863154	-0.305309504	0.760494341	0.992687477
ENSG00000211713	TRBV6-4	7	NA	2.751153846	-0.0794129	-0.382358997	0.702660563	0.990044378
ENSG00000172578	KLHL6	3	89857	14.7121978	0.012293572	0.372309622	0.710114138	0.990479678
ENSG00000181031	RPH3AL	17	9501	2.183241758	0.033442486	0.35583247	0.722395997	0.990479678
ENSG00000242861		1	NA	14.79	-0.035802352	-0.298561941	0.765629677	0.992687477
ENSG00000038274	MAT2B	5	27430	187.9536813	0.009459919	0.3641639	0.716176534	0.990479678
ENSG00000068097	HEATR6	17	63897	11.12478022	0.023224355	0.346386316	0.729469879	0.990479678
ENSG00000234231		2	NA	3.053241758	0.037441812	0.346970239	0.729031919	0.990479678
ENSG00000166888	STAT6	12	6778	103.3214286	0.007727373	0.305863415	0.760073257	0.992687477
ENSG00000271321	CTAGE6	7	340307	2.082967033	0.025061477	0.297328853	0.766569248	0.992687477
ENSG00000169499	PLEKHA2	8	59339	6.822197802	0.02094909	0.350478082	0.726402811	0.990479678
ENSG00000163479	SSR2	1	6746	196.2327473	0.007608106	0.268006879	0.789010587	0.995767241
ENSG00000158796	DEDD	1	9191	36.78307692	-0.010570476	-0.330063237	0.741748118	0.992123356
ENSG00000076662	ICAM3	19	3385	31.83796703	0.012406744	0.314685615	0.753376345	0.992687477
ENSG00000102007	PLP2	X	5355	113.7542857	0.013626777	0.326268673	0.744612087	0.992687477
ENSG00000141642	ELAC1	18	55520	9.804340659	0.019229078	0.334973468	0.738047578	0.991792034
ENSG00000132361	CLUH	17	23277	9.731538462	0.026770508	0.333101538	0.739457667	0.991924778
ENSG00000165272	AQP3	9	360	26.05302198	-0.030312086	-0.351865172	0.725364089	0.990479678
ENSG00000162231	NXF1	11	10482	71.87945055	0.009304456	0.346924611	0.729066008	0.990479678
ENSG00000175155	YPEL2	17	388403	6.706978022	-0.02702406	-0.356909255	0.721591136	0.990479678
ENSG00000187049	TMEM216	11	51259	25.26923077	0.013748783	0.353771134	0.723937508	0.990479678
ENSG00000113593	PPWD1	5	23398	47.16291209	0.01091885	0.359098991	0.719955206	0.990479678
ENSG00000267263		17	NA	5.663736264	-0.026923481	-0.30439167	0.761192351	0.992687477
ENSG00000169919	GUSB	7	2990	20.7956044	-0.016003908	-0.347311826	0.728775715	0.990479678
ENSG00000083444	PLOD1	1	5351	2.798461538	0.027597842	0.353913888	0.723830841	0.990479678
ENSG00000258839	MC1R	16	4157	2.607197802	-0.023278809	-0.35462892	0.723295977	0.990479678
ENSG00000134285	FKBP11	12	51303	63.73571429	0.018365737	0.340922889	0.733571913	0.991247848
ENSG00000255150	EID3	12	493861	6.686813187	0.016800017	0.310344952	0.756669144	0.992687477
ENSG00000242299		3	NA	48.97681319	-0.014672238	-0.2895817	0.772480183	0.992687477
ENSG00000147124	ZNF41	X	7592	4.951593407	0.022407277	0.373368039	0.709327907	0.990479678
ENSG00000160185	UBASH3A	21	53347	28.74318681	-0.018933994	-0.310124496	0.756836495	0.992687477
ENSG00000211798	TRAV18	14	NA	3.248681319	0.051378401	0.340783144	0.733676937	0.991247848
ENSG00000272196	HIST2H2AA4	1	723790	6.071153846	0.170661335	0.402650076	0.687698694	0.989461149
ENSG00000171169	NAIF1	9	203245	3.595054945	-0.026880634	-0.31237154	0.755131283	0.992687477
ENSG00000250053	RARRES2P4	4	NA	2.459340659	-0.068752549	-0.387443719	0.69890008	0.989619103
ENSG00000071051	NCK2	2	8440	10.1189011	-0.017230218	-0.352690715	0.724746109	0.990479678
ENSG00000083535	PIBF1	13	10464	17.00895604	0.024481512	0.339233525	0.734841877	0.991792034
ENSG00000055732	MCOLN3	1	55283	2.822857143	0.027167301	0.337138652	0.736417694	0.991792034
ENSG00000101654	RNMT	18	8731	19.95241758	0.020105061	0.349438801	0.727181409	0.990479678
ENSG00000185798	WDR53	3	348793	10.01692308	0.020263947	0.341652016	0.733024025	0.991247848
ENSG00000136040	PLXNC1	12	10154	2.252582418	-0.030665861	-0.371891347	0.710425131	0.990479678
ENSG00000274943		12	NA	6.352142857	-0.052390732	-0.34590671	0.729829665	0.990479678
ENSG00000211899	IGHM	14	NA	11.10857143	0.034942479	0.3168079	0.751768208	0.992687477
ENSG00000067606	PRKCZ	1	5590	3.26521978	0.033224389	0.364897625	0.715629856	0.990479678
ENSG00000117479	SLC19A2	1	10560	2.394065934	-0.021791377	-0.342334076	0.732511629	0.991247848
ENSG00000069998	HDHD5	22	27440	19.77620879	-0.022050165	-0.349791708	0.72691699	0.990479678
ENSG00000165512	ZNF22	10	7570	26.88412088	-0.009148238	-0.349133623	0.727409962	0.990479678
ENSG00000177697	CD151	11	977	7.469725275	0.028986521	0.35089031	0.72609406	0.990479678
ENSG00000260923	LINC02193	16	NA	5.119450549	0.039742367	0.351578672	0.725578592	0.990479678
ENSG00000165861	ZFYVE1	14	53349	8.151978022	0.014939938	0.35497816	0.723034686	0.990479678
ENSG00000162704	ARPC5	1	10092	143.1228571	-0.013228581	-0.368554739	0.712906412	0.990479678
ENSG00000186063	AIDA	1	64853	11.81664835	0.021351706	0.389894739	0.697090043	0.989461149
ENSG00000204387	C6orf48	6	50854	217.542967	-0.015657196	-0.363195054	0.716898855	0.990479678
ENSG00000246263	UBR5-AS1	8	101927221	2.210879121	-0.017151418	-0.283380061	0.777221556	0.992834692
ENSG00000167671	UBXN6	19	80700	7.553241758	-0.020188265	-0.322421249	0.747519702	0.992687477
ENSG00000131584	ACAP3	1	116983	2.027967033	-0.041770434	-0.33884953	0.735130644	0.991792034
ENSG00000188878	FBF1	17	85302	3.523956044	0.027486417	0.297510913	0.766430502	0.992687477
ENSG00000183354	KIAA2026	9	158358	14.05362637	-0.015274953	-0.366318323	0.714571379	0.990479678
ENSG00000148339	SLC25A25	9	114789	5.153626374	-0.018521019	-0.296400444	0.767276893	0.992687477
ENSG00000126756	UXT	X	8409	272.9370879	0.007203998	0.329111948	0.74246577	0.992407171
ENSG00000163832	ELP6	3	54859	27.16543956	-0.014060062	-0.352931845	0.724565524	0.990479678
ENSG00000108654	DDX5	17	1655	842.5485165	-0.006469179	-0.279383027	0.78028178	0.994741226
ENSG00000167721	TSR1	17	55720	25.78362637	0.014509832	0.339379456	0.734732062	0.991792034
ENSG00000180423	HARBI1	11	283254	7.161978022	0.026235364	0.359489118	0.71966404	0.990479678
ENSG00000131475	VPS25	17	84313	38.63318681	0.011324881	0.337868944	0.735868097	0.991792034
ENSG00000258571	PTTG4P	14	NA	2.433296703	0.082545028	0.385522841	0.700319825	0.989972865
ENSG00000104529	EEF1D	8	1936	616.5372527	-0.00653507	-0.28506968	0.77592884	0.992802932
ENSG00000101445	PPP1R16B	20	26051	7.346153846	-0.010681672	-0.300037032	0.764506054	0.992687477
ENSG00000122705	CLTA	9	1211	116.7603297	-0.008285829	-0.289033091	0.772899167	0.992687477
ENSG00000003393	ALS2	2	57679	6.38021978	0.020666983	0.343379276	0.731726658	0.990883115
ENSG00000232838	PET117	20	100303755	15.3756044	-0.015268813	-0.352777673	0.724680959	0.990479678
ENSG00000112282	MED23	6	9439	20.93543956	0.010294205	0.306266444	0.759766918	0.992687477
ENSG00000280987		5	9782	5.63478022	-0.073514644	-0.346815622	0.729147878	0.990479678
ENSG00000158321	AUTS2	7	26053	3.016538462	-0.042476009	-0.348506668	0.727879976	0.990479678
ENSG00000258102	MAP1LC3B2	12	643246	2.468241758	0.048937027	0.356139659	0.722166352	0.990479678
ENSG00000136286	MYO1G	7	64005	39.75774725	-0.014303512	-0.284105301	0.77666664	0.992802932
ENSG00000122591	FAM126A	7	84668	10.04395604	-0.026636371	-0.371782534	0.710506006	0.990479678
ENSG00000178295	GEN1	2	348654	5.081428571	-0.021406752	-0.321953678	0.747873294	0.992687477
ENSG00000160991	ORAI2	7	80228	14.75989011	0.020488273	0.354938534	0.72306442	0.990479678
ENSG00000115484	CCT4	2	10575	150.0915934	-0.00503277	-0.248772111	0.803829636	0.99586147
ENSG00000028528	SNX1	15	6642	76.36895604	-0.005569646	-0.320123088	0.749258037	0.992687477
ENSG00000103540	CCP110	16	9738	8.090989011	-0.019392504	-0.329558196	0.742129215	0.992368967
ENSG00000243954	RN7SL743P	16	NA	3.232692308	-0.081132756	-0.364749702	0.715740085	0.990479678
ENSG00000233998	SETP5	9	NA	2.255274725	0.054249229	0.376429614	0.707055009	0.990479678
ENSG00000178935	ZNF552	19	79818	10.50021978	-0.021894129	-0.363612872	0.716587427	0.990479678
ENSG00000211710	TRBV4-1	7	NA	19.41736264	0.058961219	0.361147111	0.718426506	0.990479678
ENSG00000105618	PRPF31	19	26121	49.60159341	-0.009691588	-0.324072543	0.746271252	0.992687477
ENSG00000134759	ELP2	18	55250	68.02956044	0.011355775	0.315513075	0.752749171	0.992687477
ENSG00000140905	GCSH	16	2653	10.39796703	-0.028837161	-0.341365101	0.733239605	0.991247848
ENSG00000005175	RPAP3	12	79657	26.6771978	-0.013704728	-0.337649381	0.736033282	0.991792034
ENSG00000140543	DET1	15	55070	3.262197802	0.013089321	0.287953078	0.773724453	0.992745423
ENSG00000168906	MAT2A	2	4144	243.74	-0.00901207	-0.314288524	0.753677378	0.992687477
ENSG00000100726	TELO2	16	9894	16.21901099	-0.020454838	-0.348613525	0.727799883	0.990479678
ENSG00000079313	REXO1	19	57455	5.259340659	-0.039706375	-0.337852454	0.735880628	0.991792034
ENSG00000053371	AKR7A2	1	8574	19.66983516	-0.018307399	-0.240321313	0.810363377	0.99586147
ENSG00000204463	BAG6	6	7917	46.25291209	-0.013955901	-0.352530587	0.724865841	0.990479678
ENSG00000072135	PTPN18	2	26469	11.31307692	-0.025584408	-0.364591655	0.715857865	0.990479678
ENSG00000117298	ECE1	1	1889	18.93175824	-0.013664973	-0.30255582	0.762588818	0.992687477
ENSG00000115084	SLC35F5	2	80255	16.17340659	0.016359208	0.356868021	0.721621904	0.990479678
ENSG00000215041	NEURL4	17	84461	5.291703297	-0.024177912	-0.334058222	0.738736905	0.991792034
ENSG00000260007		15	NA	2.080714286	0.019520651	0.351740836	0.725457177	0.990479678
ENSG00000114302	PRKAR2A	3	5576	9.846923077	-0.021167465	-0.356603527	0.721819626	0.990479678
ENSG00000213689	TREX1	3	11277	35.17521978	0.027372633	0.36848562	0.712957988	0.990479678
ENSG00000254505	CHMP4A	14	29082	127.4001099	0.010693773	0.360710344	0.718752303	0.990479678
ENSG00000205702	CYP2D7	22	1564	4.635384615	0.025424894	0.314649292	0.753403996	0.992687477
ENSG00000198832	SELENOM	22	140606	23.57131868	0.0190038	0.308468841	0.758093685	0.992687477
ENSG00000100784	RPS6KA5	14	9252	51.93467033	-0.010726105	-0.319559826	0.749684315	0.992687477
ENSG00000167645	YIF1B	19	90522	31.04791209	0.011379907	0.303459035	0.761901591	0.992687477
ENSG00000123810	B9D2	19	80776	12.53928571	-0.021549242	-0.337492831	0.736151194	0.991792034
ENSG00000099901	RANBP1	22	5902	102.0534615	-0.013281891	-0.280999784	0.779043562	0.994282554
ENSG00000212978		2	339803	3.561428571	0.030374791	0.302074974	0.762954776	0.992687477
ENSG00000138600	SPPL2A	15	84888	140.9836264	-0.024230013	-0.331629745	0.740566962	0.992123356
ENSG00000141858	SAMD1	19	90378	2.970934066	0.028616715	0.330539098	0.741389336	0.992123356
ENSG00000134594	RAB33A	X	9363	9.333846154	-0.017834212	-0.315374754	0.752854118	0.992687477
ENSG00000090924	PLEKHG2	19	64857	11.36587912	-0.025434053	-0.269128349	0.788148985	0.995767241
ENSG00000186281	GPAT2	2	150763	3.301758242	0.046552074	0.351436165	0.725685296	0.990479678
ENSG00000204165	CXorf65	X	158830	15.86763736	0.026986592	0.31931786	0.749867579	0.992687477
ENSG00000140564	FURIN	15	5045	9.769505495	0.021498709	0.316858434	0.751729926	0.992687477
ENSG00000180953	ST20	15	400410	11.28593407	-0.024291351	-0.315226711	0.752966319	0.992687477
ENSG00000127774	EMC6	17	83460	65.26835165	-0.010429222	-0.296654892	0.76708282	0.992687477
ENSG00000035141	FAM136A	2	84908	35.65016484	0.011130728	0.321096622	0.748521445	0.992687477
ENSG00000196459	TRAPPC2	X	6399	26.37774725	0.012213197	0.361763384	0.71796657	0.990479678
ENSG00000267800		18	NA	3.637197802	0.112256391	0.395155425	0.693210992	0.989461149
ENSG00000158106	RHPN1	8	114822	2.266593407	-0.019292851	-0.311360229	0.755898588	0.992687477
ENSG00000102974	CTCF	16	10664	10.47582418	0.012764436	0.350017464	0.726747725	0.990479678
ENSG00000279672		11	NA	2.458571429	-0.020515664	-0.284317939	0.776503974	0.992802932
ENSG00000167491	GATAD2A	19	54815	11.67164835	-0.015418644	-0.317439962	0.75128942	0.992687477
ENSG00000144362	PHOSPHO2	2	493911	5.126428571	-0.015544736	-0.294912575	0.768411373	0.992687477
ENSG00000168758	SEMA4C	2	54910	4.274065934	-0.028717488	-0.355252413	0.722829699	0.990479678
ENSG00000116260	QSOX1	1	5768	12.34192308	0.016032028	0.339262346	0.734820172	0.991792034
ENSG00000122042	UBL3	13	5412	4.274395604	-0.0151587	-0.350818765	0.726147562	0.990479678
ENSG00000243279	PRAF2	X	11230	14.50032967	-0.017415593	-0.360117784	0.719194699	0.990479678
ENSG00000125354	6-Sep	X	23157	87.74758242	0.012367033	0.330411281	0.74148561	0.992123356
ENSG00000267228		18	NA	14.80483516	-0.02799848	-0.309345814	0.757427691	0.992687477
ENSG00000006634	DBF4	7	10926	26.76016484	-0.013440645	-0.297242852	0.76663474	0.992687477
ENSG00000104980	TIMM44	19	10469	48.6160989	0.010238962	0.297020908	0.766803836	0.992687477
ENSG00000280721	LINC01943	2	NA	159.2643407	-0.037164601	-0.334908689	0.73809636	0.991792034
ENSG00000225470	JPX	X	554203	27.46747253	-0.021668605	-0.361509629	0.71815602	0.990479678
ENSG00000272109		5	NA	2.394615385	0.060403217	0.365971511	0.714829796	0.990479678
ENSG00000174780	SRP72	4	6731	107.6501648	0.009714259	0.337522398	0.736128821	0.991792034
ENSG00000114446	IFT57	3	55081	45.86505495	-0.006429442	-0.150882538	0.880242665	0.99586147
ENSG00000156026	MCU	10	90550	7.716263736	-0.029471829	-0.33657186	0.736844243	0.991792034
ENSG00000136153	LMO7	13	4008	21.56917582	-0.028891411	-0.344686558	0.730745256	0.990705452
ENSG00000010256	UQCRC1	3	7384	154.1745055	-0.010616753	-0.339139977	0.734912095	0.991792034
ENSG00000233461		1	NA	6.312307692	-0.03523016	-0.338441851	0.735437263	0.991792034
ENSG00000279342		11	NA	2.674340659	-0.014099165	-0.321936184	0.747886451	0.992687477
ENSG00000229344	MTCO2P12	1	NA	3.337032967	-0.023433135	-0.330043652	0.741763014	0.992123356
ENSG00000153113	CAST	5	831	72.24714286	-0.019440888	-0.306953541	0.759244864	0.992687477
ENSG00000242779	ZNF702P	19	79986	2.974340659	-0.031919867	-0.34320714	0.731855918	0.990883115
ENSG00000253320	AZIN1-AS1	8	NA	2.194175824	0.050085858	0.363497183	0.716673677	0.990479678
ENSG00000178573	MAF	16	4094	14.71054945	0.016208329	0.309581316	0.757248877	0.992687477
ENSG00000152234	ATP5F1A	18	498	294.6158242	0.007394699	0.307667418	0.758702347	0.992687477
ENSG00000124201	ZNFX1	20	57169	37.63384615	-0.007920729	-0.306663669	0.759465028	0.992687477
ENSG00000180233	ZNRF2	7	223082	2.049725275	-0.016689979	-0.312154696	0.755295788	0.992687477
ENSG00000169621	APLF	2	200558	3.415494505	0.01582424	0.348034119	0.728234157	0.990479678
ENSG00000279670		9	NA	2.276263736	-0.016236372	-0.28062902	0.779327518	0.994373743
ENSG00000196743	GM2A	5	2760	4.081593407	-0.019692866	-0.272792028	0.785335764	0.99575948
ENSG00000114784	EIF1B	3	10289	94.60692308	0.008876436	0.29683057	0.766948911	0.992687477
ENSG00000101997	CCDC22	X	28952	15.54362637	0.010013519	0.317620979	0.75115223	0.992687477
ENSG00000114098	ARMC8	3	25852	55.11989011	-0.013740412	-0.341466372	0.733163383	0.991247848
ENSG00000239213	NCK1-DT	3	NA	4.014230769	0.022969379	0.30430551	0.761257875	0.992687477
ENSG00000177302	TOP3A	17	7156	18.10098901	-0.013486769	-0.297966186	0.766083528	0.992687477
ENSG00000198961	PJA2	5	9867	24.59236264	-0.013434917	-0.338594711	0.735322164	0.991792034
ENSG00000165806	CASP7	10	840	10.16664835	0.018781933	0.355257508	0.722825889	0.990479678
ENSG00000279555		17	NA	4.089065934	0.017833518	0.330459231	0.74144957	0.992123356
ENSG00000138686	BBS7	4	55212	9.089175824	-0.020022484	-0.275572419	0.783202675	0.995084525
ENSG00000227782		17	NA	3.297252747	0.022767196	0.276820583	0.782245628	0.99491278
ENSG00000164620	RELL2	5	285613	8.488241758	0.019791655	0.309600954	0.757233966	0.992687477
ENSG00000077147	TM9SF3	10	56889	11.92258242	0.014373577	0.310307845	0.756697272	0.992687477
ENSG00000203804	ADAMTSL4-AS1	1	574406	2.436758242	-0.022588203	-0.285733265	0.775421453	0.992802932
ENSG00000161203	AP2M1	3	1173	101.6175275	0.005218113	0.26306583	0.792810215	0.99586147
ENSG00000152422	XRCC4	5	7518	5.284230769	0.016428994	0.295815978	0.76772248	0.992687477
ENSG00000125846	ZNF133	20	7692	3.727307692	-0.023405154	-0.350174397	0.726630293	0.990479678
ENSG00000139531	SUOX	12	6821	3.153681319	-0.019278924	-0.266803038	0.789935967	0.995767241
ENSG00000106344	RBM28	7	55131	32.92417582	-0.014196077	-0.325018706	0.745556329	0.992687477
ENSG00000197961	ZNF121	19	7675	32.24835165	0.011870557	0.328644052	0.742818834	0.992687477
ENSG00000073910	FRY	13	10129	2.57956044	0.037854383	0.353447087	0.724180094	0.990479678
ENSG00000069493	CLEC2D	12	29121	292.7648901	0.008341139	0.302465683	0.762657345	0.992687477
ENSG00000127337	YEATS4	12	8089	34.49967033	0.013235603	0.311784537	0.755576539	0.992687477
ENSG00000103363	ELOB	16	6923	195.4928571	0.011302859	0.309854568	0.7570413	0.992687477
ENSG00000137496	IL18BP	11	10068	11.9667033	-0.022029113	-0.346984722	0.729021057	0.990479678
ENSG00000172239	PAIP1	5	10605	26.29835165	-0.018583475	-0.33578882	0.737433666	0.991792034
ENSG00000166747	AP1G1	16	164	34.69510989	0.016371444	0.367249014	0.713878396	0.990479678
ENSG00000163527	STT3B	3	201595	22.6256044	-0.015263536	-0.337579448	0.736085974	0.991792034
ENSG00000274523	RCC1L	7	81554	4.185274725	0.007378543	0.197842484	0.843398603	0.99586147
ENSG00000183347	GBP6	1	163351	2.72956044	-0.025037625	-0.312768082	0.754830484	0.992687477
ENSG00000149150	SLC43A1	11	8501	11.09445055	-0.021502463	-0.349881419	0.726849778	0.990479678
ENSG00000099337	KCNK6	19	9424	4.891703297	0.023381874	0.342075959	0.732705525	0.991247848
ENSG00000120370	GORAB	1	92344	10.41302198	0.011229154	0.225939923	0.821512649	0.99586147
ENSG00000239900	ADSL	22	158	78.2910989	-0.008067217	-0.29800261	0.766055715	0.992687477
ENSG00000269897	COMMD3-BMI1	10	100532731	22.00098901	0.026449888	0.316493688	0.752006247	0.992687477
ENSG00000168803	ADAL	15	161823	5.949505495	0.029896331	0.349042317	0.727478518	0.990479678
ENSG00000004142	POLDIP2	17	26073	32.68989011	0.015568763	0.312854899	0.754764627	0.992687477
ENSG00000110324	IL10RA	11	3587	90.6	-0.01555829	-0.309259851	0.757492965	0.992687477
ENSG00000227773	ASH1L-IT1	1	NA	2.187252747	0.061780371	0.365513206	0.715171201	0.990479678
ENSG00000271699	SNX29P2	16	NA	2.00043956	0.027509609	0.270431824	0.787147767	0.995767241
ENSG00000133460	SLC2A11	22	66035	4.891208791	0.025118819	0.345947109	0.729799356	0.990479678
ENSG00000166260	COX11	17	1353	36.23241758	-0.014002313	-0.310534605	0.756525133	0.992687477
ENSG00000164253	WDR41	5	55255	14.59054945	-0.026508585	-0.354674902	0.723261586	0.990479678
ENSG00000124145	SDC4	20	6385	14.48945055	0.024976428	0.283666732	0.7770022	0.992802932
ENSG00000249353	NPM1P27	5	NA	28.16571429	-0.010282336	-0.273484661	0.784804129	0.995644447
ENSG00000038382	TRIO	5	7204	3.125714286	-0.035703403	-0.300739723	0.763971131	0.992687477
ENSG00000160856	FCRL3	1	115352	5.155054945	0.033790023	0.259569201	0.795502196	0.99586147
ENSG00000150753	CCT5	5	22948	241.6701648	-0.008329386	-0.313957097	0.75392866	0.992687477
ENSG00000130779	CLIP1	12	6249	21.77758242	-0.015251521	-0.343811974	0.731401714	0.990883115
ENSG00000198689	SLC9A6	X	10479	5.732307692	-0.02551696	-0.3501359	0.726659131	0.990479678
ENSG00000128829	EIF2AK4	15	440275	9.004835165	-0.02143878	-0.312622776	0.754940703	0.992687477
ENSG00000173812	EIF1	17	10209	1411.822308	-0.010015395	-0.306255222	0.759775448	0.992687477
ENSG00000114439	BBX	3	56987	61.045	-0.008952994	-0.299472345	0.764936092	0.992687477
ENSG00000170846		4	NA	4.771593407	0.015238399	0.287576818	0.774012061	0.992802932
ENSG00000174903	RAB1B	11	81876	60.4982967	0.009223722	0.305030841	0.760706208	0.992687477
ENSG00000106028	SSBP1	7	6742	302.6054945	0.006178349	0.267011749	0.789775431	0.995767241
ENSG00000127419	TMEM175	4	84286	16.32593407	-0.017041133	-0.31258841	0.754966771	0.992687477
ENSG00000116251	RPL22	1	6146	322.5709341	-0.008621516	-0.329366554	0.742273674	0.992368967
ENSG00000173517	PEAK1	15	79834	4.986648352	0.02572756	0.325714086	0.74503108	0.992687477
ENSG00000137054	POLR1E	9	64425	16.82934066	0.010310518	0.285880417	0.775308822	0.992802932
ENSG00000223509		15	NA	4.528241758	0.045717409	0.335960483	0.737304436	0.991792034
ENSG00000247240	UBL7-AS1	15	440288	4.164065934	0.021891993	0.31458408	0.753453431	0.992687477
ENSG00000169629	RGPD8	2	727851	9.378901099	-0.022375234	-0.321743595	0.748032182	0.992687477
ENSG00000239576	COX6CP14	3	NA	4.488681319	0.066916481	0.264945108	0.791364572	0.99586147
ENSG00000211697	TRGV5	7	NA	3.203241758	-0.043149961	-0.297749181	0.766248933	0.992687477
ENSG00000163584	RPL22L1	3	200916	141.0937363	-0.015091619	-0.294661528	0.768602842	0.992687477
ENSG00000149257	SERPINH1	11	871	7.483461538	0.024891278	0.332968445	0.739557957	0.991924778
ENSG00000117519	CNN3	1	1266	5.801703297	-0.021195684	-0.304313954	0.761251454	0.992687477
ENSG00000125818	PSMF1	20	9491	134.9035714	-0.006510879	-0.273438852	0.78483928	0.995644447
ENSG00000197958	RPL12	9	6136	1424.431099	-0.009356688	-0.319603891	0.749650964	0.992687477
ENSG00000137216	TMEM63B	6	55362	9.353186813	0.019341689	0.293649943	0.769374505	0.992687477
ENSG00000139722	VPS37B	12	79720	4.269945055	0.013991535	0.301103674	0.763694023	0.992687477
ENSG00000241343	RPL36A	X	6173	2354.822582	0.003019907	0.225986444	0.821476458	0.99586147
ENSG00000204713	TRIM27	6	5987	53.41510989	-0.007773533	-0.290006233	0.772155818	0.992687477
ENSG00000108448	TRIM16L	17	147166	2.292967033	0.032135026	0.31892739	0.750163156	0.992687477
ENSG00000233762		2	NA	15.95796703	-0.017294782	-0.291987851	0.770642891	0.992687477
ENSG00000036054	TBC1D23	3	55773	15.79291209	-0.008231769	-0.246707868	0.805424329	0.99586147
ENSG00000265749		17	NA	2.933846154	0.041627499	0.312516451	0.755021356	0.992687477
ENSG00000136560	TANK	2	10010	138.0910989	0.01176817	0.330655983	0.741301064	0.992123356
ENSG00000146085	MUT	6	4594	7.702747253	-0.009888101	-0.288918031	0.772987071	0.992687477
ENSG00000028839	TBPL1	6	9519	34.5067033	-0.012242439	-0.279006838	0.780570024	0.994741226
ENSG00000138835	RGS3	9	5998	6.250824176	0.022187191	0.283535457	0.777102648	0.992802932
ENSG00000198744	MTCO3P12	1	NA	2.048131868	-0.011865109	-0.231965579	0.816836659	0.99586147
ENSG00000104290	FZD3	8	7976	2.306153846	-0.044632641	-0.324525055	0.745929404	0.992687477
ENSG00000176102	CSTF3	11	1479	24.53697802	-0.013377115	-0.323337364	0.746826948	0.992687477
ENSG00000260911		16	NA	2.30010989	-0.05198634	-0.331346026	0.740780864	0.992123356
ENSG00000196967	ZNF585A	19	199704	22.00978022	-0.022498649	-0.351625686	0.725543391	0.990479678
ENSG00000174928	C3orf33	3	285315	2.79467033	-0.022837234	-0.31382589	0.754028264	0.992687477
ENSG00000272888	LINC01578	15	NA	34.12664835	0.01600565	0.340297562	0.734041878	0.991520178
ENSG00000237773		7	NA	5.855164835	0.03660335	0.303071102	0.76219682	0.992687477
ENSG00000222460	RN7SKP271	20	NA	10.45027473	-0.017197751	-0.152749327	0.878772508	0.99586147
ENSG00000173456	RNF26	11	79102	8.854505495	0.014333088	0.356534359	0.721871189	0.990479678
ENSG00000205937	RNPS1	16	10921	122.708956	0.006576636	0.348096325	0.728187442	0.990479678
ENSG00000123545	NDUFAF4	6	29078	85.07027473	-0.007154268	-0.204608896	0.838116178	0.99586147
ENSG00000115109	EPB41L5	2	57669	3.767307692	0.019636545	0.306370475	0.759687965	0.992687477
ENSG00000137040	RANBP6	9	26953	13.37972527	0.011951352	0.314915363	0.75320219	0.992687477
ENSG00000134248	LAMTOR5	1	10542	199.830989	0.00987318	0.348624836	0.727791275	0.990479678
ENSG00000157191	NECAP2	1	55707	91.48565934	-0.009801321	-0.343898863	0.731336412	0.990883115
ENSG00000166503	HDGFL3	15	50810	3.084230769	0.047766556	0.342826066	0.732142098	0.991160025
ENSG00000161847	RAVER1	19	125950	17.06813187	-0.024785501	-0.334277959	0.738571388	0.991792034
ENSG00000163872	YEATS2	3	55689	11.54912088	0.009686998	0.28392266	0.776806278	0.992802932
ENSG00000271870		3	NA	7.963131868	0.030354141	0.349974353	0.726780154	0.990479678
ENSG00000228638	FCF1P2	3	NA	4.85489011	-0.020679373	-0.264743736	0.791519454	0.99586147
ENSG00000204138	PHACTR4	1	65979	20.30472527	0.013365358	0.325045089	0.745536349	0.992687477
ENSG00000236017	ASMTL-AS1	X	NA	3.696153846	0.033400968	0.326084293	0.744751456	0.992687477
ENSG00000226221	RPL26P19	5	NA	20.18912088	-0.028315866	-0.323620874	0.746612755	0.992687477
ENSG00000189144	ZNF573	19	126231	15.33302198	0.026985567	0.330479514	0.741434273	0.992123356
ENSG00000236977	ANKRD44-IT1	2	101927547	2.67467033	-0.021508829	-0.322691929	0.74731503	0.992687477
ENSG00000104863	LIN7B	19	64130	4.773021978	-0.029028875	-0.297550053	0.766400675	0.992687477
ENSG00000179134	SAMD4B	19	55095	11.63049451	-0.013655826	-0.292672877	0.770120017	0.992687477
ENSG00000147421	HMBOX1	8	79618	21.51802198	-0.012128556	-0.321509664	0.748209001	0.992687477
ENSG00000164136	IL15	4	3600	5.632197802	0.025691328	0.312192672	0.755266977	0.992687477
ENSG00000276216		1	NA	4.235384615	-0.075134303	-0.361455674	0.718196275	0.990479678
ENSG00000166261	ZNF202	11	7753	11.99873626	-0.017514566	-0.300616689	0.764064802	0.992687477
ENSG00000136634	IL10	1	3586	12.45137363	-0.077970751	-0.340597156	0.733816723	0.991326364
ENSG00000062485	CS	12	1431	143.5918681	0.006752743	0.297574439	0.766381982	0.992687477
ENSG00000178202	KDELC2	11	143888	2.27456044	-0.028252323	-0.351802727	0.72541084	0.990479678
ENSG00000247556	OIP5-AS1	15	729082	31.02527473	-0.01125047	-0.290008896	0.772153785	0.992687477
ENSG00000189050	RNFT1	17	51136	19.92192308	-0.015218334	-0.306987304	0.759219196	0.992687477
ENSG00000257497		12	NA	2.272637363	0.022894296	0.297574532	0.766382021	0.992687477
ENSG00000128626	MRPS12	19	6183	50.33862637	-0.009657734	-0.308980357	0.757705091	0.992687477
ENSG00000114861	FOXP1	3	27086	104.4125275	-0.020950223	-0.332406155	0.739981712	0.992002615
ENSG00000117395	EBNA1BP2	1	10969	84.69362637	0.007869146	0.252858475	0.800675224	0.99586147
ENSG00000135272	MDFIC	7	29969	9.727582418	0.01561788	0.291723995	0.770844304	0.992687477
ENSG00000100138	SNU13	22	4809	237.9330769	0.008356128	0.315197243	0.752988537	0.992687477
ENSG00000187994	RINL	19	126432	12.20027473	0.019557564	0.304793345	0.760886904	0.992687477
ENSG00000201221	RNU4-40P	20	NA	16.00076923	-0.127147518	-0.306563593	0.759541196	0.992687477
ENSG00000138594	TMOD3	15	112268148	18.53994505	0.020834778	0.335873061	0.737370248	0.991792034
ENSG00000267283		19	NA	9.173241758	0.043645097	0.307368429	0.758929618	0.992687477
ENSG00000007080	CCDC124	19	115098	32.55434066	0.012058042	0.31975456	0.749536932	0.992687477
ENSG00000145293	ENOPH1	4	58478	44.10082418	-0.010265685	-0.340795588	0.733667457	0.991247848
ENSG00000053372	MRTO4	1	51154	25.58505495	-0.008675432	-0.205551318	0.837381022	0.99586147
ENSG00000151445	VIPAS39	14	63894	9.418076923	0.017972689	0.347977089	0.72827696	0.990479678
ENSG00000135002	RFK	9	55312	22.91087912	-0.013345306	-0.302029499	0.762989321	0.992687477
ENSG00000275180		12	NA	2.277747253	0.037139372	0.260686176	0.794642023	0.99586147
ENSG00000077984	CST7	20	8530	54.96401099	-0.030680597	-0.304388675	0.761194629	0.992687477
ENSG00000223705	NSUN5P1	7	155400	17.67675824	-0.011967646	-0.276162656	0.782749994	0.994940038
ENSG00000131018	SYNE1	6	23345	38.66972527	0.010979032	0.252407526	0.801023199	0.99586147
ENSG00000158161	EYA3	1	2140	19.40098901	-0.010817244	-0.312814836	0.754794905	0.992687477
ENSG00000184164	CRELD2	22	79174	24.50879121	0.023065924	0.290495713	0.77178211	0.992687477
ENSG00000236778	INTS6-AS1	13	NA	3.822252747	0.02105498	0.283888009	0.776832895	0.992802932
ENSG00000141968	VAV1	19	7409	13.70681319	-0.01117123	-0.268236174	0.788834383	0.995767241
ENSG00000170430	MGMT	10	4255	13.12769231	-0.023059052	-0.333309607	0.739300889	0.991890592
ENSG00000124209	RAB22A	20	57403	4.969120879	0.009019679	0.245144065	0.806632961	0.99586147
ENSG00000119314	PTBP3	9	9991	35.34153846	0.01634192	0.311169338	0.756043447	0.992687477
ENSG00000114316	USP4	3	107986084	43.07835165	-0.006681582	-0.271845457	0.786062236	0.995767241
ENSG00000186566	GPATCH8	17	23131	38.27104396	0.014586713	0.332113816	0.740201987	0.992112601
ENSG00000198363	ASPH	8	444	7.658901099	-0.028723222	-0.364316238	0.716063128	0.990479678
ENSG00000168283	BMI1	10	648	14.69450549	0.013952878	0.315255253	0.752944624	0.992687477
ENSG00000111348	ARHGDIB	12	397	505.5783516	0.009529693	0.288914893	0.772989468	0.992687477
ENSG00000134186	PRPF38B	1	55119	74.62923077	-0.006570984	-0.305097084	0.760655842	0.992687477
ENSG00000240674		4	NA	2.375	0.049109245	0.334997093	0.738029788	0.991792034
ENSG00000066739	ATG2B	14	55102	6.138681319	-0.01969773	-0.333515556	0.739145719	0.991792034
ENSG00000166171	DPCD	10	25911	2.171593407	0.034826194	0.299755926	0.764720232	0.992687477
ENSG00000139668	WDFY2	13	115825	7.831648352	-0.018519385	-0.293156471	0.769751022	0.992687477
ENSG00000020577	SAMD4A	14	23034	2.348406593	-0.017815105	-0.255817555	0.798393139	0.99586147
ENSG00000163918	RFC4	3	5984	20.32681319	-0.019827464	-0.349293103	0.727290584	0.990479678
ENSG00000204227	RING1	6	6015	3.126923077	-0.019366492	-0.330786822	0.741202521	0.992123356
ENSG00000082805	ERC1	12	23085	12.29076923	0.025807115	0.306764297	0.759388671	0.992687477
ENSG00000198146	ZNF770	15	54989	57.14697802	0.011917918	0.319963911	0.749378494	0.992687477
ENSG00000221887	HMSD	18	284293	3.513461538	-0.033766104	-0.254263903	0.799591171	0.99586147
ENSG00000015171	ZMYND11	10	10771	10.55549451	0.013377352	0.310748719	0.756362597	0.992687477
ENSG00000165929	TC2N	14	123036	53.35659341	-0.020451605	-0.330609176	0.741336487	0.992123356
ENSG00000213390	ARHGAP19	10	84986	3.803461538	0.037846837	0.354683201	0.723255379	0.990479678
ENSG00000198783	ZNF830	17	91603	14.16752747	0.014878958	0.305058524	0.760685259	0.992687477
ENSG00000257146		12	NA	2.404450549	0.086166775	0.353090947	0.724446591	0.990479678
ENSG00000156875	MFSD14A	1	64645	42.62203297	-0.011109459	-0.341515541	0.733126438	0.991247848
ENSG00000122786	CALD1	7	800	2.472692308	0.055008354	0.356081537	0.7222098	0.990479678
ENSG00000104388	RAB2A	8	5862	41.42543956	-0.026274085	-0.334072355	0.738726259	0.991792034
ENSG00000186532	SMYD4	17	114826	8.945164835	-0.019388345	-0.28522258	0.775812003	0.992802932
ENSG00000079385	CEACAM1	19	634	10.18401099	-0.033790587	-0.332493368	0.739915981	0.992002615
ENSG00000124370	MCEE	2	84693	18.82565934	-0.018413647	-0.309709927	0.757151229	0.992687477
ENSG00000111711	GOLT1B	12	51026	27.1771978	-0.01156019	-0.261695346	0.793865026	0.99586147
ENSG00000114933	INO80D	2	54891	30.79318681	0.01003557	0.320091192	0.749282174	0.992687477
ENSG00000101220	C20orf27	20	54976	13.83912088	0.014989357	0.318699368	0.750335746	0.992687477
ENSG00000159082	SYNJ1	21	8867	6.341208791	0.029209504	0.356732885	0.721722945	0.990479678
ENSG00000183751	TBL3	16	10607	37.11274725	-0.009904564	-0.284995113	0.775985873	0.992802932
ENSG00000014138	POLA2	11	23649	19.53912088	0.022495631	0.348787195	0.727669718	0.990479678
ENSG00000105393	BABAM1	19	29086	65.08802198	0.007690299	0.281970435	0.778300336	0.993629982
ENSG00000074582	BCS1L	2	617	46.95824176	-0.016906585	-0.349471014	0.727157258	0.990479678
ENSG00000157764	BRAF	7	673	15.92785714	0.007609659	0.218025213	0.827664236	0.99586147
ENSG00000272145	NFYC-AS1	1	NA	3.059835165	0.012439501	0.220407352	0.825811675	0.99586147
ENSG00000025434	NR1H3	11	10062	3.71489011	0.026260889	0.303643679	0.761761249	0.992687477
ENSG00000133321	RARRES3	11	5920	78.88587912	-0.022332962	-0.312246983	0.755225775	0.992687477
ENSG00000087338	GMCL1	2	64395	13.13423077	-0.012714779	-0.296661729	0.767077644	0.992687477
ENSG00000132432	SEC61G	7	23480	182.9957143	-0.009985173	-0.284812247	0.776125744	0.992802932
ENSG00000146826	C7orf43	7	55262	4.24543956	0.024696625	0.318305579	0.750633929	0.992687477
ENSG00000163714	U2SURP	3	23350	76.08461538	-0.01074991	-0.308415024	0.758134446	0.992687477
ENSG00000101751	POLI	18	11201	9.008131868	-0.014908978	-0.255965158	0.798279346	0.99586147
ENSG00000204899	MZT1	13	440145	14.78752747	0.009360888	0.230359212	0.818082508	0.99586147
ENSG00000152433	ZNF547	19	284306	2.382472527	-0.025038127	-0.293941926	0.769151749	0.992687477
ENSG00000178429	RPS3AP5	10	NA	4.930274725	0.018614914	0.288404817	0.773379301	0.992687477
ENSG00000102547	CAB39L	13	81617	3.356263736	0.021482297	0.323834733	0.746451108	0.992687477
ENSG00000243406	MRPS31P5	13	100887750	4.469835165	-0.024878866	-0.330132491	0.741696005	0.992123356
ENSG00000100450	GZMH	14	2999	7.317362637	-0.072855032	-0.300445449	0.764195179	0.992687477
ENSG00000117505	DR1	1	1810	44.75412088	-0.007192816	-0.240947803	0.809878461	0.99586147
ENSG00000166619	BLCAP	20	10904	36.00653846	0.008436224	0.316977662	0.751639492	0.992687477
ENSG00000099797	TECR	19	9524	83.35076923	-0.005671858	-0.210839251	0.833258736	0.99586147
ENSG00000093183	SEC22C	3	9117	22.09862637	-0.01381845	-0.348333174	0.728009892	0.990479678
ENSG00000188938	FAM120AOS	9	158293	16.78049451	-0.009597654	-0.27960288	0.78011336	0.994741226
ENSG00000156990	RPUSD3	3	285367	59.41010989	-0.009760133	-0.289115221	0.772836423	0.992687477
ENSG00000145041	DCAF1	3	9730	23.47351648	-0.005744122	-0.258320004	0.796464395	0.99586147
ENSG00000103932	RPAP1	15	26015	18.71494505	-0.014320891	-0.288236587	0.77350784	0.992687477
ENSG00000100941	PNN	14	5411	45.4132967	0.007797799	0.267644921	0.78928876	0.995767241
ENSG00000280195		X	NA	3.97967033	0.015190353	0.313443036	0.754318563	0.992687477
ENSG00000187713	TMEM203	9	94107	3.864450549	-0.023208611	-0.316869707	0.751721387	0.992687477
ENSG00000269427		19	NA	8.458516484	0.031684909	0.290662903	0.771654438	0.992687477
ENSG00000277701		2	NA	4.829505495	-0.022238592	-0.192639485	0.84746542	0.99586147
ENSG00000110330	BIRC2	11	329	18.47697802	-0.020180342	-0.335692337	0.737506304	0.991792034
ENSG00000115758	ODC1	2	4953	26.07945055	0.0205924	0.315346257	0.752875715	0.992687477
ENSG00000099821	POLRMT	19	5442	13.47846154	-0.038102062	-0.327696976	0.743533765	0.992687477
ENSG00000205250	E2F4	16	1874	22.72824176	0.013213684	0.303380891	0.761961078	0.992687477
ENSG00000092208	GEMIN2	14	8487	11.68774725	0.016408465	0.325422618	0.745251254	0.992687477
ENSG00000119801	YPEL5	2	51646	43.49549451	0.013970576	0.343312342	0.73177679	0.990883115
ENSG00000233836		19	NA	2.346923077	-0.022993544	-0.29020003	0.772007916	0.992687477
ENSG00000132475	H3F3B	17	3021	904.9988462	-0.007913232	-0.228304376	0.819676957	0.99586147
ENSG00000105640	RPL18A	19	6142	2915.447802	-0.003139823	-0.257656849	0.796975371	0.99586147
ENSG00000167083	GNGT2	17	2793	4.743076923	0.030246911	0.319733945	0.749552652	0.992687477
ENSG00000135678	CPM	12	1368	4.200714286	-0.036568985	-0.291120596	0.771304963	0.992687477
ENSG00000272391	POM121C	7	100101267	14.75225275	0.017803071	0.306357449	0.759697865	0.992687477
ENSG00000138780	GSTCD	4	79807	4.962747253	0.022615847	0.306842186	0.759329482	0.992687477
ENSG00000106560	GIMAP2	7	26157	62.31554945	-0.01854177	-0.322083673	0.747774982	0.992687477
ENSG00000172534	HCFC1	X	3054	23.38093407	0.01786095	0.330124051	0.741702371	0.992123356
ENSG00000103415	HMOX2	16	3163	63.99648352	0.009634506	0.294549107	0.768688479	0.992687477
ENSG00000096433	ITPR3	6	3710	4.356428571	0.009298917	0.295699853	0.767810912	0.992687477
ENSG00000214135		3	220729	22.25038462	-0.013168879	-0.29745227	0.766475132	0.992687477
ENSG00000103995	CEP152	15	22995	6.900549451	0.021571908	0.330133296	0.741695398	0.992123356
ENSG00000104221	BRF2	8	55290	7.128791209	0.015724244	0.326983586	0.744072322	0.992687477
ENSG00000135926	TMBIM1	2	64114	41.6360989	0.014158288	0.328528677	0.742905949	0.992687477
ENSG00000272182		3	NA	3.304065934	0.041730563	0.333785663	0.738942226	0.991792034
ENSG00000146576	C7orf26	7	79034	3.450054945	-0.01843626	-0.302590391	0.762562565	0.992687477
ENSG00000172183	ISG20	15	3669	87.10752747	-0.020654074	-0.301456056	0.763425828	0.992687477
ENSG00000123415	SMUG1	12	23583	19.81104396	0.020488251	0.316329445	0.752130683	0.992687477
ENSG00000244398		11	NA	159.8652198	0.015224735	0.307777154	0.758619085	0.992687477
ENSG00000162433	AK4	1	205	4.727692308	0.031461792	0.320787205	0.748755649	0.992687477
ENSG00000171634	BPTF	17	2186	29.88626374	0.014122924	0.323005382	0.74707797	0.992687477
ENSG00000184840	TMED9	5	54732	69.3932967	0.011604217	0.303603169	0.76179195	0.992687477
ENSG00000255284		11	171391	4.043791209	-0.035736102	-0.351435243	0.725685986	0.990479678
ENSG00000172167	MTBP	8	27085	3.922197802	0.023458803	0.334812757	0.738168604	0.991792034
ENSG00000117151	CTBS	1	1486	14.07807692	-0.012811274	-0.33078325	0.74120509	0.992123356
ENSG00000164190	NIPBL	5	25836	62.77362637	0.010155059	0.304110459	0.761406103	0.992687477
ENSG00000204305	AGER	6	177	7.093681319	-0.018193898	-0.254921202	0.799084266	0.99586147
ENSG00000283761		1	NA	3.068736264	-0.034744791	-0.319308269	0.749874838	0.992687477
ENSG00000164024	METAP1	4	23173	31.14478022	-0.005744202	-0.243258462	0.808090924	0.99586147
ENSG00000138279	ANXA7	10	310	122.3407692	0.006632484	0.297460284	0.766468975	0.992687477
ENSG00000256646		7	NA	11.66016484	-0.015848696	-0.336211879	0.737115163	0.991792034
ENSG00000011132	APBA3	19	9546	27.91098901	0.010594035	0.294459582	0.768756764	0.992687477
ENSG00000101544	ADNP2	18	22850	2.485659341	-0.013645705	-0.334918002	0.738089222	0.991792034
ENSG00000102699	PARP4	13	143	16.10313187	0.012432098	0.272901307	0.785251855	0.995757105
ENSG00000038358	EDC4	16	23644	28.53681319	-0.020167656	-0.317750964	0.751053908	0.992687477
ENSG00000125246	CLYBL	13	171425	3.982582418	-0.026806351	-0.321053931	0.74855386	0.992687477
ENSG00000104814	MAP4K1	19	11184	66.24857143	0.01982487	0.304505	0.761106167	0.992687477
ENSG00000185800	DMWD	19	1762	2.618901099	0.028595057	0.30985399	0.757041854	0.992687477
ENSG00000173276	ZBTB21	21	49854	13.98648352	0.018567448	0.296082913	0.767518964	0.992687477
ENSG00000245060	LINC00847	5	729678	10.7232967	0.019475188	0.317114573	0.751535902	0.992687477
ENSG00000104442	ARMC1	8	55156	19.98225275	-0.007776944	-0.262168319	0.793500929	0.99586147
ENSG00000216490	IFI30	19	10437	18.94137363	0.019680693	0.261534893	0.793988601	0.99586147
ENSG00000140199	SLC12A6	15	9990	11.80131868	0.024225149	0.336379312	0.736989167	0.991792034
ENSG00000259513	CYCSP38	15	NA	3.55967033	-0.049845948	-0.271648692	0.786213393	0.995767241
ENSG00000060558	GNA15	19	2769	5.501758242	-0.032426865	-0.293296524	0.769644157	0.992687477
ENSG00000145916	RMND5B	5	64777	16.92824176	0.013880269	0.343330058	0.731763487	0.990883115
ENSG00000177548	RABEP2	16	79874	6.90032967	-0.021773415	-0.319974609	0.749370518	0.992687477
ENSG00000186716	BCR	22	613	7.20489011	0.0240155	0.282445155	0.777937056	0.993364595
ENSG00000188559	RALGAPA2	20	57186	6.931098901	-0.01805242	-0.329434075	0.742222855	0.992368967
ENSG00000211806	TRAV25	14	NA	13.36730769	0.031562714	0.301967102	0.76303687	0.992687477
ENSG00000236703	MYB-AS1	6	NA	2.35010989	0.039258116	0.278609079	0.780874855	0.994741226
ENSG00000104969	SGTA	19	6449	18.23752747	-0.007980557	-0.234352391	0.814986177	0.99586147
ENSG00000100225	FBXO7	22	25793	69.5117033	-0.006602644	-0.302468983	0.762654834	0.992687477
ENSG00000187824	TMEM220	17	388335	3.17	-0.024325002	-0.291410662	0.771083505	0.992687477
ENSG00000102898	NUTF2	16	10204	73.42615385	0.005511348	0.242314963	0.808820698	0.99586147
ENSG00000169359	SLC33A1	3	9197	19.08423077	0.016385968	0.336479938	0.736913414	0.991792034
ENSG00000009954	BAZ1B	7	9031	12.4239011	0.005962079	0.211084432	0.833067712	0.99586147
ENSG00000240230	COX19	7	90639	16.51065934	0.012181428	0.322798837	0.747234078	0.992687477
ENSG00000254198		8	NA	4.550494505	-0.044528087	-0.310479379	0.756567105	0.992687477
ENSG00000167487	KLHL26	19	55295	4.842362637	-0.035940677	-0.345147092	0.73039963	0.990510681
ENSG00000116212	LRRC42	1	115353	12.34230769	-0.012369488	-0.292507554	0.770246144	0.992687477
ENSG00000136802	LRRC8A	9	56262	3.45489011	-0.016980386	-0.302775299	0.762421873	0.992687477
ENSG00000235763	SNRPGP5	10	NA	8.336373626	-0.130353806	-0.357920344	0.720835663	0.990479678
ENSG00000182648	LINC01006	7	NA	3.378351648	-0.038071448	-0.329172108	0.742420502	0.992407171
ENSG00000188227	ZNF793	19	390927	3.507802198	0.030724824	0.334842517	0.738146192	0.991792034
ENSG00000234290		5	NA	4.208901099	-0.016314724	-0.315781181	0.752546114	0.992687477
ENSG00000113558	SKP1	5	6500	424.545989	-0.004436602	-0.249794329	0.803040245	0.99586147
ENSG00000124383	MPHOSPH10	2	10199	31.89862637	-0.009465802	-0.288073467	0.773632395	0.992742363
ENSG00000103121	CMC2	16	56942	84.15153846	0.011603995	0.302697963	0.762480603	0.992687477
ENSG00000255154	HTD2	3	109703458	18.60516484	0.009312382	0.239152558	0.811267962	0.99586147
ENSG00000224831	TMEM183B	3	NA	3.255659341	-0.029339523	-0.295145464	0.768233765	0.992687477
ENSG00000147677	EIF3H	8	8667	327.0168681	-0.004134074	-0.226651637	0.820959945	0.99586147
ENSG00000172466	ZNF24	18	7572	31.13917582	0.009032038	0.211696573	0.832590838	0.99586147
ENSG00000185022	MAFF	22	23764	3.143736264	-0.054529657	-0.350462319	0.726414618	0.990479678
ENSG00000176890	TYMS	18	7298	2.375659341	-0.036446671	-0.332733547	0.739734972	0.991924778
ENSG00000144120	TMEM177	2	80775	9.778296703	0.013461784	0.251906043	0.801410243	0.99586147
ENSG00000214223	HNRNPA1P10	19	664709	4.116923077	-0.034362502	-0.335295416	0.73780515	0.991792034
ENSG00000225828	FAM229A	1	100128071	2.530714286	0.028800268	0.327647791	0.743570894	0.992687477
ENSG00000151876	FBXO4	5	26272	10.63631868	-0.010207649	-0.211196351	0.832980573	0.99586147
ENSG00000034677	RNF19A	8	25897	74.71587912	0.01482935	0.284045717	0.776712235	0.992802932
ENSG00000107099	DOCK8	9	81704	70.62214286	-0.007653682	-0.272225735	0.785770318	0.995767241
ENSG00000255517		11	101928069	2.812197802	0.038337814	0.312392113	0.755115677	0.992687477
ENSG00000134283	PPHLN1	12	51535	61.31857143	0.007271627	0.331181484	0.740904802	0.992123356
ENSG00000260083	MIR762HG	16	NA	2.329120879	0.026710282	0.295563502	0.767914988	0.992687477
ENSG00000248487	ABHD14A	3	25864	15.07752747	0.013623866	0.264557607	0.79166262	0.99586147
ENSG00000275586		7	NA	5.283351648	0.11597926	0.359319302	0.719790834	0.990479678
ENSG00000146757	ZNF92	7	168374	9.606758242	0.011100327	0.269064595	0.788197866	0.995767241
ENSG00000085872	CHERP	19	10523	14.09302198	-0.009857509	-0.263553916	0.792434657	0.99586147
ENSG00000115425	PECR	2	55825	10.07175824	0.025365794	0.320823432	0.748728241	0.992687477
ENSG00000127540	UQCR11	19	10975	228.1479121	-0.003159508	-0.115126766	0.908477024	0.99586147
ENSG00000032389	EIPR1	2	7260	19.77406593	0.011487502	0.308609112	0.757987032	0.992687477
ENSG00000181852	RNF41	12	10193	27.74824176	0.009912622	0.319958232	0.749382792	0.992687477
ENSG00000124575	HIST1H1D	6	3007	3.250604396	0.037089623	0.312495277	0.755037418	0.992687477
ENSG00000170734	POLH	6	5429	12.98016484	0.022656066	0.308897513	0.757768118	0.992687477
ENSG00000170364	SETMAR	3	6419	6.037032967	0.017988848	0.297972666	0.766078641	0.992687477
ENSG00000131351	HAUS8	19	93323	10.81137363	0.01411703	0.248473976	0.804059995	0.99586147
ENSG00000165996	HACD1	10	9200	3.975384615	0.028285855	0.262492972	0.793251157	0.99586147
ENSG00000184277	TM2D3	15	80213	60.40824176	0.010460661	0.260436865	0.794833898	0.99586147
ENSG00000140455	USP3	15	9960	44.14054945	-0.008467439	-0.292213236	0.77047075	0.992687477
ENSG00000135372	NAT10	11	55226	32.05543956	-0.009993377	-0.298500943	0.765676037	0.992687477
ENSG00000100599	RIN3	14	79890	4.578846154	-0.018257118	-0.278966975	0.780600631	0.994741226
ENSG00000170006	TMEM154	4	201799	6.287527473	-0.039315526	-0.351051964	0.725972998	0.990479678
ENSG00000171606	ZNF274	19	10782	21.7917033	0.00885334	0.256551322	0.797827398	0.99586147
ENSG00000168421	RHOH	4	399	137.6316484	-0.009167299	-0.265325231	0.791072132	0.99586147
ENSG00000235408	SNORA71B	20	NA	16.53807692	0.032780149	0.204898198	0.837890561	0.99586147
ENSG00000101166	PRELID3B	20	51012	70.83791209	-0.006371592	-0.227910083	0.819982995	0.99586147
ENSG00000178761	FAM219B	15	57184	10.72065934	-0.019022533	-0.284875018	0.776077836	0.992802932
ENSG00000263327	TAPT1-AS1	4	NA	3.898956044	0.014774012	0.274279231	0.784194593	0.995644447
ENSG00000214940	NPIPA8	16	101059953	4.568076923	0.107080117	0.352929083	0.724567725	0.990479678
ENSG00000264924		18	NA	4.954065934	-0.016727979	-0.19339921	0.846871349	0.99586147
ENSG00000100749	VRK1	14	7443	18.73620879	0.014797767	0.322416791	0.747523032	0.992687477
ENSG00000213123	TCTEX1D2	3	255758	8.221538462	0.01927293	0.260935471	0.794450077	0.99586147
ENSG00000129680	MAP7D3	X	79649	6.119120879	-0.014105665	-0.298008235	0.766051511	0.992687477
ENSG00000237499		6	100130476	4.730934066	0.01979297	0.29551477	0.767952147	0.992687477
ENSG00000283293	RN7SK	6	125050	15.52313187	0.02674065	0.172020576	0.863620766	0.99586147
ENSG00000169193	CCDC126	7	90693	9.189725275	-0.017473784	-0.304582427	0.761047288	0.992687477
ENSG00000185010	F8	X	2157	2.626758242	0.025569016	0.318297004	0.750640422	0.992687477
ENSG00000239282	CASTOR1	22	652968	4.148076923	0.021906952	0.248688656	0.803894183	0.99586147
ENSG00000131899	LLGL1	17	3996	4.773791209	0.012464336	0.251253553	0.801913816	0.99586147
ENSG00000120159	CAAP1	9	79886	21.21917582	-0.013500608	-0.241108406	0.809754273	0.99586147
ENSG00000149218	ENDOD1	11	23052	5.991043956	0.013309425	0.270165976	0.78735193	0.995767241
ENSG00000156504	FAM122B	X	159090	3.590604396	0.005561095	0.123573321	0.901795365	0.99586147
ENSG00000228929	RPS13P2	1	NA	6.222637363	-0.03417214	-0.322129058	0.74774066	0.992687477
ENSG00000276259		16	NA	2.445549451	0.02304508	0.296717839	0.767034948	0.992687477
ENSG00000270164	LINC01480	19	101927931	4.380769231	0.046260586	0.297538949	0.766409138	0.992687477
ENSG00000122085	MTERF4	2	130916	61.45401099	0.012502419	0.320371452	0.749070098	0.992687477
ENSG00000152207	CYSLTR2	13	57105	5.025	0.023733114	0.310984193	0.756183956	0.992687477
ENSG00000096654	ZNF184	6	7738	11.00950549	-0.011021027	-0.277792612	0.78150044	0.994741226
ENSG00000237719		6	NA	4.54989011	-0.027152202	-0.290940752	0.771442279	0.992687477
ENSG00000105447	GRWD1	19	83743	35.27873626	0.007968832	0.246659336	0.805461831	0.99586147
ENSG00000182774	RPS17	15	6218	2206.001758	-0.00696189	-0.261213926	0.794235598	0.99586147
ENSG00000180329	CCDC43	17	124808	14.52	0.009918664	0.277830315	0.781471544	0.994741226
ENSG00000119401	TRIM32	9	22954	9.716428571	0.010504587	0.292292536	0.770410224	0.992687477
ENSG00000273038		10	NA	2.623846154	-0.028236483	-0.328234319	0.743128177	0.992687477
ENSG00000279092		15	NA	2.518516484	0.01342922	0.252433385	0.801003307	0.99586147
ENSG00000131507	NDFIP1	5	80762	45.11494505	0.011337008	0.293211948	0.769708582	0.992687477
ENSG00000182923	CEP63	3	80254	16.89021978	0.014678134	0.263680076	0.792337689	0.99586147
ENSG00000138085	ATRAID	2	51374	86.44423077	0.010556882	0.310606184	0.756470741	0.992687477
ENSG00000158480	SPATA2	20	9825	3.326703297	0.016249242	0.314781225	0.753303985	0.992687477
ENSG00000110931	CAMKK2	12	10645	8.39043956	0.0181832	0.311021668	0.756155515	0.992687477
ENSG00000111596	CNOT2	12	4848	93.20065934	-0.008649599	-0.290549241	0.771741126	0.992687477
ENSG00000163960	UBXN7	3	26043	18.22065934	-0.021622517	-0.346953785	0.729044259	0.990479678
ENSG00000166135	HIF1AN	10	55662	47.41434066	-0.011882946	-0.313466428	0.754300726	0.992687477
ENSG00000136717	BIN1	2	274	23.7578022	0.008976591	0.238850083	0.811502134	0.99586147
ENSG00000141252	VPS53	17	55275	24.86989011	-0.015950379	-0.339373847	0.734736331	0.991792034
ENSG00000234062		X	NA	2.069230769	0.022879512	0.27836983	0.781058185	0.994741226
ENSG00000120509	PDZD11	X	51248	18.46703297	-0.013293817	-0.266937757	0.789832397	0.995767241
ENSG00000072818	ACAP1	17	9744	61.35368132	-0.014115172	-0.27180525	0.786093203	0.995767241
ENSG00000111676	ATN1	12	1822	3.915384615	0.017005045	0.304819524	0.760866998	0.992687477
ENSG00000133884	DPF2	11	5977	56.80549451	-0.010577891	-0.300316031	0.764293609	0.992687477
ENSG00000156928	MALSU1	7	115416	51.05752747	-0.016341908	-0.327812545	0.743446527	0.992687477
ENSG00000106636	YKT6	7	10652	17.29241758	-0.025462252	-0.316631043	0.751902187	0.992687477
ENSG00000198182	ZNF607	19	84775	2.897637363	0.024254484	0.302305244	0.762779543	0.992687477
ENSG00000146776	ATXN7L1	7	222255	15.63549451	-0.011686559	-0.225059703	0.822196271	0.99586147
ENSG00000180879	SSR4	X	6748	371.4236813	-0.007715821	-0.293387558	0.769574588	0.992687477
ENSG00000138613	APH1B	15	83464	9.104230769	0.021059173	0.30469338	0.760962917	0.992687477
ENSG00000128463	EMC4	15	51234	130.2514835	0.007489479	0.256108176	0.798168998	0.99586147
ENSG00000131143	COX4I1	16	1327	787.0107692	0.003589385	0.177560049	0.859274459	0.99586147
ENSG00000158864	NDUFS2	1	4720	65.93895604	-0.010243744	-0.306004403	0.759966089	0.992687477
ENSG00000025293	PHF20	20	51230	48.28521978	0.011578799	0.309283431	0.757474946	0.992687477
ENSG00000269737		1	NA	3.790054945	0.041783326	0.322649491	0.747347118	0.992687477
ENSG00000149970	CNKSR2	X	22866	4.428791209	-0.033023808	-0.301056658	0.763729852	0.992687477
ENSG00000138688	KIAA1109	4	84162	15.38252747	0.015099774	0.309058246	0.757646045	0.992687477
ENSG00000171552	BCL2L1	20	598	54.61510989	0.015968525	0.256680609	0.797727839	0.99586147
ENSG00000182154	MRPL41	9	64975	21.31291209	0.012191748	0.253523056	0.800162588	0.99586147
ENSG00000156709	AIFM1	X	9131	19.56263736	-0.01102376	-0.301027136	0.763752214	0.992687477
ENSG00000269243		19	NA	21.64873626	0.016103587	0.269163067	0.788122314	0.995767241
ENSG00000198130	HIBCH	2	26275	21.61043956	-0.013421794	-0.258678829	0.796188044	0.99586147
ENSG00000169813	HNRNPF	10	3185	273.7318681	-0.004719687	-0.209473665	0.83432286	0.99586147
ENSG00000214389	RPS3AP26	7	NA	27.51593407	0.01154741	0.264518409	0.791692708	0.99586147
ENSG00000186026	ZNF284	19	342909	2.45010989	0.006904779	0.189395316	0.850003127	0.99586147
ENSG00000231721	LINC-PINT	7	378805	59.33917582	0.014290954	0.309518044	0.757296877	0.992687477
ENSG00000141446	ESCO1	18	114799	10.63406593	0.004014572	0.132064739	0.895085249	0.99586147
ENSG00000204389	HSPA1A	6	3303	45.13483516	-0.016459451	-0.223644096	0.82329596	0.99586147
ENSG00000105497	ZNF175	19	7728	2.288681319	-0.014938759	-0.227606302	0.820218882	0.99586147
ENSG00000255330		6	NA	2.941538462	0.022332267	0.262710593	0.793083678	0.99586147
ENSG00000233016	SNHG7	9	84973	5.715274725	-0.016635192	-0.224706134	0.822470902	0.99586147
ENSG00000011028	MRC2	17	9902	2.173846154	-0.026139294	-0.292893767	0.769951486	0.992687477
ENSG00000069345	DNAJA2	16	10294	106.3145055	-0.005222955	-0.192165285	0.847836198	0.99586147
ENSG00000063978	RNF4	4	6047	94.54565934	-0.006187569	-0.265158285	0.791200522	0.99586147
ENSG00000272655	POLR2J4	7	NA	16.60796703	0.041178327	0.313931251	0.753948375	0.992687477
ENSG00000272760		7	NA	3.728076923	0.022350561	0.293436687	0.769537212	0.992687477
ENSG00000114745	GORASP1	3	64689	13.0610989	0.013241089	0.266428583	0.790223827	0.99581314
ENSG00000214401	KANSL1-AS1	17	107984142	9.494835165	0.050350661	0.308053841	0.758408908	0.992687477
ENSG00000178950	GAK	4	2580	47.96653846	0.009038991	0.272016916	0.785930613	0.995767241
ENSG00000271383	NBPF19	1	101060226	9.14032967	-0.010765854	-0.249116113	0.803563995	0.99586147
ENSG00000106829	TLE4	9	7091	6.378736264	-0.020991113	-0.304910865	0.760797545	0.992687477
ENSG00000178700	DHFR2	3	200895	4.141758242	-0.014641739	-0.288492874	0.773312017	0.992687477
ENSG00000167792	NDUFV1	11	4723	129.7605495	0.006273496	0.261759101	0.793815913	0.99586147
ENSG00000115875	SRSF7	2	6432	312.8856593	-0.00505862	-0.200751457	0.841126731	0.99586147
ENSG00000135905	DOCK10	2	55619	110.6404945	0.014531518	0.266328813	0.790300542	0.99581314
ENSG00000083838	ZNF446	19	55663	5.094065934	-0.01368082	-0.269514545	0.787852306	0.995767241
ENSG00000127184	COX7C	5	1350	813.3234066	-0.007761312	-0.279294414	0.780349666	0.994741226
ENSG00000279078	SND1-IT1	7	27099	4.270769231	0.01493711	0.288312736	0.773449662	0.992687477
ENSG00000166263	STXBP4	17	252983	6.49	0.033038905	0.304260215	0.761292322	0.992687477
ENSG00000174628	IQCK	16	124152	2.356923077	0.032081775	0.292240927	0.770449723	0.992687477
ENSG00000254893		5	NA	3.470384615	-0.04222623	-0.33285445	0.73964386	0.991924778
ENSG00000258465		1	NA	3.003351648	0.050874112	0.294314671	0.768867407	0.992687477
ENSG00000163069	SGCB	4	6443	6.13989011	-0.024818444	-0.314260292	0.753698899	0.992687477
ENSG00000234127	TRIM26	6	7726	25.32225275	0.004530806	0.184107696	0.854142758	0.99586147
ENSG00000179912	R3HDM2	12	22864	14.30335165	-0.007094136	-0.239332458	0.811128694	0.99586147
ENSG00000186810	CXCR3	X	2833	12.61203297	-0.022332849	-0.278878446	0.780668461	0.994741226
ENSG00000189403	HMGB1	13	3146	211.7374176	-0.007409368	-0.312196293	0.755264114	0.992687477
ENSG00000276030		19	NA	3.246428571	-0.064312009	-0.34256843	0.732335599	0.991247848
ENSG00000134291	TMEM106C	12	79022	32.15340659	0.011742501	0.276091954	0.782804199	0.994940038
ENSG00000182796	TMEM198B	12	440104	6.581813187	-0.011681264	-0.211703512	0.832585501	0.99586147
ENSG00000259479	SORD2P	15	653381	2.07989011	-0.033751082	-0.307525234	0.758810483	0.992687477
ENSG00000112893	MAN2A1	5	4124	9.871813187	0.019231221	0.311664642	0.755667597	0.992687477
ENSG00000241537		3	NA	2.441923077	-0.028830742	-0.308234401	0.758271754	0.992687477
ENSG00000271964		3	NA	8.108076923	0.030595825	0.276416636	0.782555324	0.994940038
ENSG00000158711	ELK4	1	2005	37.43494505	0.020566087	0.335638311	0.737546978	0.991792034
ENSG00000141232	TOB1	17	10140	29.26708791	0.011928913	0.223117166	0.823705385	0.99586147
ENSG00000103507	BCKDK	16	10295	20.90692308	-0.00946529	-0.27391487	0.784474033	0.995644447
ENSG00000143458	GABPB2	1	126626	6.644395604	-0.014875098	-0.276804069	0.782258288	0.99491278
ENSG00000184863	RBM33	7	155435	44.84230769	-0.011867764	-0.259361544	0.795662102	0.99586147
ENSG00000196705	ZNF431	19	170959	13.97631868	-0.013555674	-0.277887099	0.781428112	0.994741226
ENSG00000164305	CASP3	4	836	29.54505495	0.018697688	0.310406762	0.756622226	0.992687477
ENSG00000283537		7	NA	10.90994505	0.166819474	0.353757749	0.723947655	0.990479678
ENSG00000185129	PURA	5	5813	3.89543956	-0.007653659	-0.295349954	0.768077716	0.992687477
ENSG00000226025		19	400696	8.911483516	-0.041034804	-0.27916546	0.780448562	0.994741226
ENSG00000172336	POP7	7	10248	27.56631868	0.010817839	0.290978639	0.771413243	0.992687477
ENSG00000236327		1	NA	14.49434066	0.032775735	0.212199478	0.83219917	0.99586147
ENSG00000255158		11	NA	2.523296703	-0.025852237	-0.295502697	0.767961353	0.992687477
ENSG00000204592	HLA-E	6	3133	522.2995055	-0.007076769	-0.249355386	0.803379187	0.99586147
ENSG00000271533		X	NA	5.362197802	-0.014384857	-0.311624817	0.755697778	0.992687477
ENSG00000088205	DDX18	2	8886	38.53214286	-0.007991283	-0.260074156	0.795113208	0.99586147
ENSG00000153395	LPCAT1	5	79888	5.667637363	-0.022660822	-0.286914462	0.774518344	0.992802932
ENSG00000273160		1	NA	2.840659341	-0.071594705	-0.330876986	0.741134529	0.992123356
ENSG00000250111		17	101929141	4.818846154	-0.044342551	-0.275091357	0.783571624	0.995290118
ENSG00000152601	MBNL1	3	4154	409.9885714	0.007179775	0.267403599	0.789474235	0.995767241
ENSG00000189376	C8orf76	8	84933	23.42543956	0.011766939	0.311931384	0.755465094	0.992687477
ENSG00000113456	RAD1	5	5810	23.25038462	0.009967114	0.240332261	0.810354816	0.99586147
ENSG00000225067	RPL23AP2	19	NA	3.207747253	0.036613647	0.261061306	0.794353195	0.99586147
ENSG00000142082	SIRT3	11	23410	7.761428571	0.018464571	0.285271555	0.775774546	0.992802932
ENSG00000101367	MAPRE1	20	22919	68.46901099	-0.006718593	-0.309111199	0.757605731	0.992687477
ENSG00000133619	KRBA1	7	84626	10.86005495	0.01713384	0.248807225	0.803802608	0.99586147
ENSG00000050130	JKAMP	14	51528	33.11818681	0.008300273	0.244824442	0.806880048	0.99586147
ENSG00000110717	NDUFS8	11	4728	103.6052198	0.007809238	0.280767098	0.779221675	0.994343219
ENSG00000234883	MIR155HG	21	114614	457.7758791	0.01859114	0.225032024	0.82221777	0.99586147
ENSG00000104765	BNIP3L	8	665	30.97181319	0.012021803	0.252333049	0.801080703	0.99586147
ENSG00000125952	MAX	14	4149	77.50142857	-0.006621085	-0.301959691	0.763042398	0.992687477
ENSG00000155636	RBM45	2	129831	12.54087912	-0.012046616	-0.259370805	0.795654973	0.99586147
ENSG00000170074	FAM153A	5	285596	3.872802198	-0.034734498	-0.290724216	0.77160762	0.992687477
ENSG00000171862	PTEN	10	5728	18.71620879	-0.011126206	-0.282410162	0.777963737	0.993364595
ENSG00000147251	DOCK11	X	139818	14.71335165	0.017315953	0.292989236	0.769878634	0.992687477
ENSG00000155329	ZCCHC10	5	54819	32.84483516	-0.010088344	-0.218335988	0.827422532	0.99586147
ENSG00000205664	NA	NA	NA	9.186428571	-0.029812126	-0.300828971	0.763903186	0.992687477
ENSG00000131943	C19orf12	19	83636	13.36769231	0.009209134	0.221236884	0.825166679	0.99586147
ENSG00000166979	EVA1C	21	59271	5.722582418	-0.020385254	-0.27115814	0.786590027	0.995767241
ENSG00000102543	CDADC1	13	81602	6.897912088	-0.014868695	-0.207623466	0.835765181	0.99586147
ENSG00000225339		6	NA	4.626153846	-0.017063969	-0.242886191	0.808378935	0.99586147
ENSG00000274210		1	NA	7.750384615	0.018006409	0.104366784	0.916998187	0.99586147
ENSG00000103343	ZNF174	16	7727	8.33467033	0.016670517	0.30743898	0.758876015	0.992687477
ENSG00000140987	ZSCAN32	16	54925	14.85769231	-0.011762608	-0.211979346	0.832370636	0.99586147
ENSG00000265118		17	NA	10.12362637	-0.039387942	-0.261668387	0.793885838	0.99586147
ENSG00000115421	PAPOLG	2	64895	18.93005495	0.017492749	0.325997478	0.744817025	0.992687477
ENSG00000136824	SMC2	9	10592	7.352252747	0.016570418	0.260294931	0.794943289	0.99586147
ENSG00000144034	TPRKB	2	51002	51.03307692	-0.009030421	-0.228879841	0.819230349	0.99586147
ENSG00000104613	INTS10	8	55174	53.34186813	-0.012493391	-0.279807556	0.779956631	0.994741226
ENSG00000196312	MFSD14C	9	84278	4.956098901	0.029189401	0.302917908	0.76231337	0.992687477
ENSG00000142065	ZFP14	19	57677	6.437692308	0.020372667	0.2707335	0.786916096	0.995767241
ENSG00000072134	EPN2	17	22905	7.847472527	-0.036452418	-0.300315661	0.764294001	0.992687477
ENSG00000165591	FAAH2	X	158584	20.13769231	0.01798551	0.278345713	0.781076666	0.994741226
ENSG00000079134	THOC1	18	9984	44.72637363	-0.007688658	-0.262342185	0.793367111	0.99586147
ENSG00000162961	DPY30	2	84661	68.88906593	-0.009475581	-0.306240023	0.759786999	0.992687477
ENSG00000088727	KIF9	3	64147	2.613571429	0.023108109	0.265936032	0.790602539	0.99586147
ENSG00000185088	RPS27L	15	51065	167.4796154	-0.01730174	-0.320824551	0.748727395	0.992687477
ENSG00000176225	RTTN	18	25914	9.714835165	-0.015754455	-0.301549203	0.763354929	0.992687477
ENSG00000232934		10	NA	3.537967033	-0.032481226	-0.305709787	0.760190152	0.992687477
ENSG00000115268	RPS15	19	6209	2423.582473	-0.003895519	-0.24441758	0.807194605	0.99586147
ENSG00000234171	RNASEH1-AS1	2	100506054	6.74521978	-0.020933605	-0.28837474	0.773402283	0.992687477
ENSG00000022267	FHL1	X	2273	15.00318681	-0.017869468	-0.246293713	0.805744466	0.99586147
ENSG00000272219		7	NA	3.115384615	-0.016797307	-0.286850241	0.774567438	0.992802932
ENSG00000164674	SYTL3	6	94120	16.96807692	-0.027173799	-0.283694181	0.776981197	0.992802932
ENSG00000100445	SDR39U1	14	56948	81.20967033	-0.011978494	-0.30465845	0.760989365	0.992687477
ENSG00000110075	PPP6R3	11	55291	49.49824176	-0.009237996	-0.257121147	0.797388205	0.99586147
ENSG00000236278	PEBP1P3	1	NA	3.723406593	0.031763395	0.294818528	0.768483099	0.992687477
ENSG00000108506	INTS2	17	57508	4.854065934	-0.008873239	-0.201385021	0.840632127	0.99586147
ENSG00000174652	ZNF266	19	10781	26.32104396	0.011636361	0.234386067	0.814960153	0.99586147
ENSG00000158691	ZSCAN12	6	9753	2.43978022	0.014995782	0.285753553	0.775405938	0.992802932
ENSG00000143443	C1orf56	1	54964	11.62565934	-0.023072058	-0.297452273	0.766475191	0.992687477
ENSG00000163820	FYCO1	3	79443	8.928516484	0.016344383	0.295179431	0.768207862	0.992687477
ENSG00000140497	SCAMP2	15	10066	91.10164835	0.006950463	0.264484653	0.791718638	0.99586147
ENSG00000170271	FAXDC2	5	10826	3.861098901	-0.012548116	-0.213365727	0.831290885	0.99586147
ENSG00000262831		17	NA	6.821208791	-0.038957938	-0.294197224	0.768956996	0.992687477
ENSG00000132612	VPS4A	16	27183	23.63032967	-0.021949411	-0.300510385	0.764145738	0.992687477
ENSG00000185745	IFIT1	10	3434	2.766758242	0.026145662	0.242921209	0.808351851	0.99586147
ENSG00000110048	OSBP	11	5007	6.803406593	0.012660349	0.290202443	0.772006009	0.992687477
ENSG00000163380	LMOD3	3	56203	2.259340659	-0.012971945	-0.268105968	0.788934518	0.995767241
ENSG00000143401	ANP32E	1	81611	69.88269231	-0.006492126	-0.224132508	0.822916424	0.99586147
ENSG00000005844	ITGAL	16	3683	143.5387912	0.010579987	0.240136463	0.810506389	0.99586147
ENSG00000003400	CASP10	2	843	15.62186813	-0.013697549	-0.219861178	0.82623636	0.99586147
ENSG00000151746	BICD1	12	636	7.402637363	0.013117732	0.257775438	0.796884084	0.99586147
ENSG00000100575	TIMM9	14	26520	61.74730769	0.008442391	0.214041987	0.830764234	0.99586147
ENSG00000270558		5	NA	2.183736264	-0.046490234	-0.311806357	0.75556007	0.992687477
ENSG00000270069	MIR222HG	X	NA	8.125879121	0.017145233	0.270052657	0.787438974	0.995767241
ENSG00000185485	SDHAP1	3	255812	34.27807692	-0.030140232	-0.317232367	0.751446679	0.992687477
ENSG00000255220	DDX18P5	11	NA	2.626813187	0.012463006	0.205471287	0.837443521	0.99586147
ENSG00000064545	TMEM161A	19	54929	15.07554945	-0.011272529	-0.253298556	0.800335746	0.99586147
ENSG00000124198	ARFGEF2	20	10564	5.729230769	0.002936135	0.098257511	0.921840599	0.99586147
ENSG00000109323	MANBA	4	4126	7.935714286	-0.013930521	-0.209794974	0.834072531	0.99586147
ENSG00000185608	MRPL40	22	64976	25.97038462	-0.012515672	-0.280936222	0.77909222	0.994282554
ENSG00000167716	WDR81	17	124997	4.690769231	-0.020420276	-0.311018863	0.756157644	0.992687477
ENSG00000141295	SCRN2	17	90507	13.21659341	-0.010639093	-0.198612732	0.842796993	0.99586147
ENSG00000175265	GOLGA8A	15	23015	17.16758242	0.010620102	0.234890516	0.81456918	0.99586147
ENSG00000184384	MAML2	11	84441	7.753021978	0.012332107	0.300859361	0.76387994	0.992687477
ENSG00000270084	GAS5-AS1	1	100506046	3.317967033	0.025989706	0.25337169	0.800279379	0.99586147
ENSG00000145649	GZMA	5	3001	6.345054945	0.033275597	0.21746296	0.828101733	0.99586147
ENSG00000264578		8	NA	3.213956044	-0.067570853	-0.331017839	0.741028318	0.992123356
ENSG00000176209	SMIM19	8	114926	36.01912088	0.016852847	0.312025369	0.755393903	0.992687477
ENSG00000141569	TRIM65	17	201292	2.291868132	-0.020104522	-0.279642066	0.780083445	0.994741226
ENSG00000173914	RBM4B	11	83759	27.03516484	-0.0112132	-0.299389228	0.764999396	0.992687477
ENSG00000163607	GTPBP8	3	29083	22.30417582	0.009972415	0.225600236	0.821776411	0.99586147
ENSG00000173706	HEG1	3	57493	4.373516484	0.023846659	0.303461965	0.761899474	0.992687477
ENSG00000134077	THUMPD3	3	25917	21.21032967	0.017151264	0.291915048	0.770698464	0.992687477
ENSG00000235082	SUMO1P3	1	NA	10.35774725	-0.015583231	-0.1322853	0.894911103	0.99586147
ENSG00000197937	ZNF347	19	84671	4.877142857	0.024489483	0.291390706	0.77109874	0.992687477
ENSG00000099381	SETD1A	16	9739	3.198131868	0.019367162	0.236022363	0.813692219	0.99586147
ENSG00000187627	RGPD1	2	400966	3.594945055	0.033257976	0.291286722	0.771178127	0.992687477
ENSG00000100906	NFKBIA	14	4792	384.6586264	-0.013654031	-0.222801428	0.823950737	0.99586147
ENSG00000130560	UBAC1	9	10422	6.608076923	0.013913137	0.269121501	0.788154247	0.995767241
ENSG00000157426	AASDH	4	132949	10.31043956	0.021731533	0.230976945	0.81760341	0.99586147
ENSG00000106948	AKNA	9	80709	47.39642857	0.009025569	0.278584866	0.780893305	0.994741226
ENSG00000231551		1	NA	6.488351648	-0.020686122	-0.325939496	0.744860819	0.992687477
ENSG00000087088	BAX	19	581	23.56868132	0.021626942	0.286336984	0.774959828	0.992802932
ENSG00000166166	TRMT61A	14	115708	10.80181319	0.008696897	0.224663321	0.822504076	0.99586147
ENSG00000172890	NADSYN1	11	55191	40.83653846	-0.009401734	-0.261832864	0.793759133	0.99586147
ENSG00000243943	ZNF512	2	84450	14.8467033	-0.013076374	-0.319312417	0.749871586	0.992687477
ENSG00000179029	TMEM107	17	84314	7.14032967	-0.022084716	-0.257535692	0.797068829	0.99586147
ENSG00000204315	FKBPL	6	63943	2.633021978	-0.013869975	-0.215316929	0.829771781	0.99586147
ENSG00000131238	PPT1	1	5538	71.3871978	0.010566778	0.289002856	0.772922265	0.992687477
ENSG00000138380	CARF	2	79800	9.497912088	0.021175946	0.299123926	0.765201579	0.992687477
ENSG00000240853	RN7SL328P	9	NA	4.241978022	0.063089687	0.283520854	0.777113822	0.992802932
ENSG00000162757	C1orf74	1	148304	2.936373626	-0.01166957	-0.286497366	0.774837102	0.992802932
ENSG00000066697	MSANTD3	9	91283	2.416263736	0.009604547	0.163591754	0.870241925	0.99586147
ENSG00000010810	FYN	6	2534	102.8962637	0.014297067	0.296863834	0.766923649	0.992687477
ENSG00000164399	IL3	5	3562	13.25659341	-0.074983672	-0.264420112	0.791768382	0.99586147
ENSG00000167528	ZNF641	12	121274	4.177637363	0.021680597	0.295354664	0.768074233	0.992687477
ENSG00000104824	HNRNPL	19	3191	30.52818681	0.016019688	0.311745011	0.755606616	0.992687477
ENSG00000086300	SNX10	7	29887	18.57379121	-0.017895772	-0.266588155	0.790101159	0.99576865
ENSG00000171840	NINJ2	12	4815	6.45510989	0.021520096	0.243236729	0.808107821	0.99586147
ENSG00000174373	RALGAPA1	14	253959	11.10571429	-0.013501669	-0.24436254	0.80723725	0.99586147
ENSG00000165943	MOAP1	14	64112	23.68730769	-0.009007742	-0.267483674	0.78941269	0.995767241
ENSG00000083812	ZNF324	19	25799	10.25065934	-0.006570072	-0.198492642	0.842890723	0.99586147
ENSG00000215695	RSC1A1	1	6248	6.176483516	0.022233973	0.275839967	0.7829975	0.994984123
ENSG00000137710	RDX	11	5962	23.77450549	-0.023565986	-0.317251993	0.751431814	0.992687477
ENSG00000115649	CNPPD1	2	27013	33.67813187	0.008950659	0.286306015	0.774983401	0.992802932
ENSG00000049883	PTCD2	5	79810	5.847857143	0.020093568	0.303962237	0.761518948	0.992687477
ENSG00000158769	F11R	1	50848	19.53873626	-0.010858354	-0.175199822	0.861125828	0.99586147
ENSG00000185787	MORF4L1	15	10933	121.8846154	-0.005158391	-0.271509089	0.786320472	0.995767241
ENSG00000144746	ARL6IP5	3	10550	148.1344505	-0.005964343	-0.224674748	0.8224952	0.99586147
ENSG00000197989	SNHG12	1	85028	98.42076923	0.011781365	0.282785621	0.777676382	0.993206642
ENSG00000259924		15	NA	29.87016484	0.010576317	0.225209669	0.822079766	0.99586147
ENSG00000178229	ZNF543	19	125919	3.338406593	-0.009319893	-0.199429952	0.842158694	0.99586147
ENSG00000135778	NTPCR	1	84284	24.98137363	0.028145617	0.295557179	0.767919809	0.992687477
ENSG00000139719	VPS33A	12	65082	22.95532967	0.011932488	0.314352261	0.753629057	0.992687477
ENSG00000179119	SPTY2D1	11	144108	12.44785714	0.007985057	0.176228096	0.860319146	0.99586147
ENSG00000079435	LIPE	19	3991	6.02967033	-0.010167235	-0.153650299	0.878063088	0.99586147
ENSG00000111145	ELK3	12	2004	23.43846154	-0.009928477	-0.241516181	0.809438668	0.99586147
ENSG00000204130	RUFY2	10	55680	9.321868132	0.01580909	0.255892965	0.798335002	0.99586147
ENSG00000076382	SPAG5	17	10615	4.124835165	-0.025774983	-0.282823863	0.777647202	0.993206642
ENSG00000259865		1	NA	22.16967033	0.00711015	0.161788472	0.871659642	0.99586147
ENSG00000162924	REL	2	5966	23.77840659	-0.011133619	-0.201907276	0.840224493	0.99586147
ENSG00000162909	CAPN2	1	824	39.81230769	-0.014458712	-0.238129378	0.812060248	0.99586147
ENSG00000141378	PTRH2	17	51651	37.57296703	-0.011518944	-0.285003062	0.775979793	0.992802932
ENSG00000175390	EIF3F	11	8665	334.3647802	-0.007895721	-0.28896921	0.77294797	0.992687477
ENSG00000248592	TMEM110-MUSTN1	3	100526772	2.434725275	-0.02774724	-0.284822564	0.776117958	0.992802932
ENSG00000172530	BANP	16	54971	23.45532967	0.015066111	0.283778145	0.776916953	0.992802932
ENSG00000260804	LINC01963	2	150967	3.716648352	0.011649505	0.270656671	0.78697503	0.995767241
ENSG00000197646	PDCD1LG2	9	80380	2.212527473	-0.028943378	-0.270343327	0.787215732	0.995767241
ENSG00000163818	LZTFL1	3	54585	7.904120879	-0.020687364	-0.28505931	0.775936876	0.992802932
ENSG00000267633		19	NA	4.967087912	-0.049984197	-0.293777076	0.769277512	0.992687477
ENSG00000171984	SHLD1	20	149840	16.51225275	-0.011327704	-0.222472558	0.824206311	0.99586147
ENSG00000165630	PRPF18	10	8559	25.71087912	-0.008036125	-0.254237477	0.79961146	0.99586147
ENSG00000107672	NSMCE4A	10	54780	48.05214286	0.007693258	0.179121238	0.858050345	0.99586147
ENSG00000151148	UBE3B	12	89910	21.85538462	0.012274899	0.307465943	0.758855415	0.992687477
ENSG00000156471	PTDSS1	8	9791	69.63489011	-0.009570227	-0.246370382	0.805685126	0.99586147
ENSG00000106443	PHF14	7	9678	13.31252747	0.016259082	0.247119093	0.80510667	0.99586147
ENSG00000158526	TSR2	X	90121	46.70774725	0.007417407	0.248623521	0.803944399	0.99586147
ENSG00000117859	OSBPL9	1	114883	32.62247253	0.008621659	0.253030099	0.800542813	0.99586147
ENSG00000108100	CCNY	10	219771	3.659285714	0.009862636	0.184356218	0.853948167	0.99586147
ENSG00000084234	APLP2	11	334	29.14456044	-0.011556023	-0.285267252	0.775777732	0.992802932
ENSG00000133895	MEN1	11	4221	5.555879121	-0.012496174	-0.248036199	0.804398148	0.99586147
ENSG00000259092	TRAV30	14	NA	8.372252747	0.025237658	0.181246255	0.856384718	0.99586147
ENSG00000198846	TOX	8	9760	4.504945055	0.020661594	0.292079811	0.770572698	0.992687477
ENSG00000181924	COA4	11	51287	88.70664835	-0.005403004	-0.21213019	0.832253062	0.99586147
ENSG00000164885	CDK5	7	1020	5.942967033	0.018150672	0.263325369	0.792610603	0.99586147
ENSG00000151093	OXSM	3	54995	19.3582967	0.013935085	0.273888836	0.784494108	0.995644447
ENSG00000177576	C18orf32	18	497661	53.47450549	-0.010418367	-0.281024637	0.779024463	0.994282554
ENSG00000183918	SH2D1A	X	4068	100.4024176	0.014592423	0.296677454	0.767065724	0.992687477
ENSG00000115966	ATF2	2	1386	36.93406593	0.008420996	0.260377671	0.79487948	0.99586147
ENSG00000132635	PCED1A	20	64773	10.63736264	-0.020385782	-0.289658113	0.772421818	0.992687477
ENSG00000241990	PRR34-AS1	22	NA	10.32225275	-0.024965958	-0.210442425	0.833568005	0.99586147
ENSG00000228956	SATB1-AS1	3	NA	10.65906593	-0.017250416	-0.23626207	0.813506515	0.99586147
ENSG00000087086	FTL	19	2512	1564.392802	-0.011495681	-0.285523165	0.775582016	0.992802932
ENSG00000172543	CTSW	11	1521	4.564450549	-0.034060394	-0.291515177	0.771003715	0.992687477
ENSG00000105372	RPS19	19	6223	3023.688736	0.003925666	0.208205201	0.835311578	0.99586147
ENSG00000279530		12	NA	4.800494505	0.007984075	0.197714695	0.843498436	0.99586147
ENSG00000186260	MRTFB	16	57496	8.305604396	-0.021036697	-0.283651796	0.777013628	0.992802932
ENSG00000121058	COIL	17	8161	11.855	0.007999117	0.22558618	0.821787295	0.99586147
ENSG00000143947	RPS27A	2	6233	2936.572747	0.003322792	0.210405444	0.833596744	0.99586147
ENSG00000204054	LINC00963	9	NA	13.36175824	0.017651015	0.278322396	0.781094534	0.994741226
ENSG00000115540	MOB4	2	25843	27.08725275	0.014006983	0.253024349	0.800547342	0.99586147
ENSG00000110218	PANX1	11	24145	2.821208791	-0.010803864	-0.187473056	0.851507639	0.99586147
ENSG00000127328	RAB3IP	12	117177	20.4432967	-0.022085613	-0.311947996	0.755452606	0.992687477
ENSG00000267254		19	284408	6.996373626	-0.013669573	-0.205112305	0.83772354	0.99586147
ENSG00000128944	KNSTRN	15	90417	9.553901099	-0.018728458	-0.267428138	0.789455473	0.995767241
ENSG00000230551		5	NA	6.435549451	-0.006038678	-0.211810909	0.832501764	0.99586147
ENSG00000115607	IL18RAP	2	8807	6.976758242	0.036082686	0.263438081	0.792523879	0.99586147
ENSG00000115350	POLE4	2	56655	49.0571978	0.017014089	0.193857756	0.846512829	0.99586147
ENSG00000184207	PGP	16	283871	2.366208791	0.014947688	0.226221521	0.821293998	0.99586147
ENSG00000154548	SRSF12	6	135295	2.513956044	-0.009939496	-0.137828872	0.890534638	0.99586147
ENSG00000067836	ROGDI	16	79641	3.049175824	-0.01638373	-0.204455236	0.838236131	0.99586147
ENSG00000103494	RPGRIP1L	16	23322	2.699065934	0.022017231	0.284545248	0.776330086	0.992802932
ENSG00000250090		20	NA	2.387087912	-0.065001566	-0.261598938	0.793939299	0.99586147
ENSG00000281501	SEPSECS-AS1	4	NA	2.416318681	0.042605226	0.312602855	0.754955814	0.992687477
ENSG00000231205	ZNF826P	19	NA	3.176153846	-0.023299656	-0.288347712	0.773422937	0.992687477
ENSG00000050748	MAPK9	5	5601	5.027967033	0.009382418	0.264115833	0.792002352	0.99586147
ENSG00000156475	PPP2R2B	5	5521	2.006813187	-0.028246937	-0.257175561	0.797346363	0.99586147
ENSG00000101752	MIB1	18	57534	4.72489011	0.013599642	0.256288702	0.798029929	0.99586147
ENSG00000108588	CCDC47	17	57003	39.11357143	-0.006811574	-0.219111489	0.826819295	0.99586147
ENSG00000215271	HOMEZ	14	57594	4.052032967	-0.018358926	-0.268395982	0.788711682	0.995767241
ENSG00000136819	C9orf78	9	51759	102.747967	-0.009909634	-0.276341311	0.782612975	0.994940038
ENSG00000168404	MLKL	16	197259	10.26252747	-0.016722136	-0.276513525	0.782481038	0.994940038
ENSG00000100307	CBX7	22	23492	17.30802198	0.009743475	0.243851204	0.807632539	0.99586147
ENSG00000260537		16	NA	2.183956044	-0.067107589	-0.314549256	0.75347983	0.992687477
ENSG00000161671	EMC10	19	284361	3.567417582	-0.013775968	-0.268409614	0.788701208	0.995767241
ENSG00000130714	POMT1	9	10585	21.39494505	-0.007790112	-0.194032617	0.84637605	0.99586147
ENSG00000121741	ZMYM2	13	7750	25.74434066	-0.004185517	-0.139398946	0.889295672	0.99586147
ENSG00000178896	EXOSC4	8	54512	32.93148352	0.009713563	0.21547254	0.82965062	0.99586147
ENSG00000254858	MPV17L2	19	84769	13.7382967	0.009786153	0.241033478	0.809812164	0.99586147
ENSG00000135077	HAVCR2	5	84868	2.557967033	0.017731697	0.182984135	0.855022976	0.99586147
ENSG00000161010	MRNIP	5	51149	20.50450549	0.013327365	0.254845266	0.799142822	0.99586147
ENSG00000185716	MOSMO	16	730094	2.444450549	0.017935425	0.19917441	0.842358294	0.99586147
ENSG00000197329	PELI1	2	57162	23.85417582	-0.014638005	-0.247237278	0.805015356	0.99586147
ENSG00000150316	CWC15	11	51503	53.40703297	-0.007733812	-0.22290818	0.823867699	0.99586147
ENSG00000168434	COG7	16	91949	9.194505495	0.005458993	0.128743752	0.89770869	0.99586147
ENSG00000100324	TAB1	22	10454	8.797142857	-0.012777292	-0.240900751	0.809914959	0.99586147
ENSG00000120647	CCDC77	12	84318	6.868186813	-0.014420783	-0.229132581	0.819034304	0.99586147
ENSG00000126458	RRAS	19	6237	2.206318681	-0.02106283	-0.253326266	0.800314421	0.99586147
ENSG00000001631	KRIT1	7	889	18.62521978	0.007413604	0.183042728	0.854977007	0.99586147
ENSG00000274276	CBSL	21	102724560	2.015054945	0.062372067	0.316535974	0.75197421	0.992687477
ENSG00000086758	HUWE1	X	10075	101.6637912	0.013760744	0.294560052	0.768680209	0.992687477
ENSG00000188242		5	25845	24.27714286	0.010355002	0.187172503	0.851742914	0.99586147
ENSG00000269918		8	NA	3.115879121	-0.019927068	-0.306514588	0.759578439	0.992687477
ENSG00000100664	EIF5	14	1983	259.7342308	-0.004790026	-0.150221859	0.880763091	0.99586147
ENSG00000113356	POLR3G	5	10622	3.020714286	0.02937323	0.273406468	0.784864231	0.995644447
ENSG00000130830	MPP1	X	4354	5.991153846	-0.013777825	-0.210883603	0.833224256	0.99586147
ENSG00000265801		17	NA	2.405549451	-0.039679733	-0.268831056	0.78837739	0.995767241
ENSG00000130340	SNX9	6	51429	7.917032967	0.020749274	0.295505543	0.767959182	0.992687477
ENSG00000155324	GRAMD2B	5	65983	4.253901099	-0.012529054	-0.167473135	0.867191784	0.99586147
ENSG00000235978		3	NA	3.529120879	-0.060131095	-0.311126628	0.75607586	0.992687477
ENSG00000167965	MLST8	16	64223	29.68620879	0.01116325	0.257554694	0.797054125	0.99586147
ENSG00000154473	BUB3	10	9184	156.7867033	0.0041089	0.224484185	0.822643227	0.99586147
ENSG00000086015	MAST2	1	23139	2.827527473	-0.006668013	-0.075030092	0.940276748	0.995864834
ENSG00000278330		18	NA	4.331538462	0.011887647	0.253081607	0.800503138	0.99586147
ENSG00000250988	SNHG21	15	100505616	8.491978022	-0.021760484	-0.300089166	0.764466465	0.992687477
ENSG00000178096	BOLA1	1	51027	18.61950549	-0.014900961	-0.291578963	0.77095502	0.992687477
ENSG00000197372	ZNF675	19	171392	9.156483516	-0.012578655	-0.277523184	0.781707006	0.994889383
ENSG00000119917	IFIT3	10	3437	21.80791209	-0.031359556	-0.268742933	0.788445097	0.995767241
ENSG00000281379	SEPT14P19	19	NA	3.346153846	0.052827943	0.220681013	0.825598905	0.99586147
ENSG00000145012	LPP	3	4026	45.38725275	0.001806289	0.034700052	0.972358596	0.996614152
ENSG00000156345	CDK20	9	23552	4.032087912	0.015545063	0.260212676	0.795006631	0.99586147
ENSG00000115446	UNC50	2	25972	57.75027473	-0.012471903	-0.27392893	0.784463308	0.995644447
ENSG00000166340	TPP1	11	1200	123.3998901	0.007205234	0.178544162	0.858502775	0.99586147
ENSG00000059758	CDK17	12	5128	29.89785714	-0.009644757	-0.168296689	0.866544858	0.99586147
ENSG00000176853	FAM91A1	8	157769	7.016483516	-0.021241416	-0.29233051	0.770381349	0.992687477
ENSG00000171940	ZNF217	20	7764	23.0793956	-0.009962791	-0.246505893	0.805580405	0.99586147
ENSG00000160201	U2AF1	21	7307	30.09098901	-0.033813997	-0.301058919	0.763728131	0.992687477
ENSG00000166452	AKIP1	11	56672	12.81456044	0.006610187	0.135902932	0.892054717	0.99586147
ENSG00000151779	NBAS	2	51594	10.15186813	-0.008592271	-0.178274758	0.85871406	0.99586147
ENSG00000230063		1	NA	5.309010989	0.026970511	0.215292186	0.82979104	0.99586147
ENSG00000255529	POLR2M	15	81488	34.12664835	-0.009666421	-0.235593806	0.814024169	0.99586147
ENSG00000116455	WDR77	1	79084	45.37296703	0.00980615	0.252315077	0.801094505	0.99586147
ENSG00000163605	PPP4R2	3	151987	20.29368132	0.012861243	0.203126443	0.839272958	0.99586147
ENSG00000185085	INTS5	11	80789	12.57791209	-0.007068546	-0.206394299	0.836723559	0.99586147
ENSG00000248445	SEMA6A-AS1	5	NA	2.138296703	0.043515116	0.296195242	0.767433326	0.992687477
ENSG00000173141	MRPL57	13	78988	27.17510989	0.007508452	0.258344208	0.796445747	0.99586147
ENSG00000110497	AMBRA1	11	55626	20.42197802	0.015952321	0.296970973	0.766842006	0.992687477
ENSG00000101132	PFDN4	20	5203	43.92884615	-0.008071803	-0.188208144	0.850932212	0.99586147
ENSG00000134987	WDR36	5	134430	36.98571429	0.009976029	0.26423999	0.791906842	0.99586147
ENSG00000198964	SGMS1	10	259230	13.98604396	-0.011962798	-0.238904317	0.811460231	0.99586147
ENSG00000115806	GORASP2	2	26003	97.55252747	-0.006324615	-0.266931759	0.789836919	0.995767241
ENSG00000103274	NUBP1	16	4682	30.02065934	-0.007336035	-0.208971287	0.834714413	0.99586147
ENSG00000135966	TGFBRAP1	2	9392	2.44043956	0.00518863	0.164797996	0.869293743	0.99586147
ENSG00000172409	CLP1	11	10978	20.65681319	0.00972275	0.260377207	0.794879837	0.99586147
ENSG00000215193	PEX26	22	55670	12.56291209	-0.020959499	-0.222083904	0.824508371	0.99586147
ENSG00000273217		5	NA	2.751593407	-0.032631541	-0.228497975	0.819526785	0.99586147
ENSG00000109113	RAB34	17	83871	7.454340659	0.032600059	0.246404128	0.805659137	0.99586147
ENSG00000104805	NUCB1	19	4924	89.37489011	-0.002080254	-0.073931096	0.941149898	0.995864834
ENSG00000256576	LINC02361	12	100996246	2.77489011	-0.020657957	-0.267139949	0.789676985	0.995767241
ENSG00000219545	UMAD1	7	729852	15.41489011	-0.014103635	-0.276923278	0.7821669	0.99491278
ENSG00000188603	CLN3	16	1201	30.38912088	-0.01264821	-0.289589813	0.772473929	0.992687477
ENSG00000106268	NUDT1	7	4521	22.94010989	0.011677952	0.229395716	0.818830122	0.99586147
ENSG00000083817	ZNF416	19	55659	4.910934066	0.009970511	0.217163066	0.828335034	0.99586147
ENSG00000164402	8-Sep	5	23176	6.11989011	-0.008707953	-0.158735436	0.874060948	0.99586147
ENSG00000103226	NOMO3	16	408050	13.37489011	-0.016647845	-0.250102284	0.802802563	0.99586147
ENSG00000139998	RAB15	14	376267	3.821208791	-0.022492316	-0.286270545	0.775010627	0.992802932
ENSG00000260233	SSSCA1-AS1	11	NA	3.51989011	-0.016508387	-0.242939038	0.808338061	0.99586147
ENSG00000174238	PITPNA	17	5306	3.908241758	-0.013253016	-0.238672287	0.811639876	0.99586147
ENSG00000204519	ZNF551	19	90233	7.92956044	-0.010110062	-0.232682473	0.816280718	0.99586147
ENSG00000175634	RPS6KB2	11	6199	33.83186813	-0.006495067	-0.201568489	0.840488878	0.99586147
ENSG00000122026	RPL21	13	6144	3529.253901	-0.002737677	-0.200122445	0.841617869	0.99586147
ENSG00000187860	CCDC157	22	550631	2.538076923	-0.019988992	-0.296900362	0.766895825	0.992687477
ENSG00000111057	KRT18	12	3875	3.68021978	0.01808859	0.233754013	0.815450063	0.99586147
ENSG00000198521	ZNF43	19	7594	15.46516484	-0.009456191	-0.227735914	0.820118188	0.99586147
ENSG00000169508	GPR183	13	1880	137.9662637	0.019634528	0.288745361	0.7731191	0.992687477
ENSG00000140395	WDR61	15	80349	52.41818681	-0.00665201	-0.244528626	0.807108749	0.99586147
ENSG00000070366	SMG6	17	23293	15.66934066	0.011384744	0.244818773	0.80688449	0.99586147
ENSG00000170776	AKAP13	15	11214	109.0090659	0.010893754	0.238165974	0.812031877	0.99586147
ENSG00000127080	IPPK	9	64768	6.061098901	0.014977858	0.248597373	0.803964686	0.99586147
ENSG00000163389	POGLUT1	3	56983	26.43868132	0.00839866	0.201980033	0.840167628	0.99586147
ENSG00000165071	TMEM71	8	137835	12.78093407	-0.017936847	-0.219818366	0.826269651	0.99586147
ENSG00000177954	RPS27	1	6232	9871.845714	-0.010320027	-0.264520909	0.79169075	0.99586147
ENSG00000103248	MTHFSD	16	64779	8.320384615	0.01132626	0.204904707	0.837885483	0.99586147
ENSG00000124067	SLC12A4	16	6560	3.661813187	-0.014413332	-0.188184643	0.850950656	0.99586147
ENSG00000113971	NPHP3	3	27031	6.705549451	0.014870753	0.253970707	0.79981731	0.99586147
ENSG00000171735	CAMTA1	1	23261	70.1356044	0.011535819	0.277426893	0.781780766	0.994889383
ENSG00000273611	ZNHIT3	17	9326	77.99796703	0.008108135	0.226064028	0.821416212	0.99586147
ENSG00000265194		9	NA	2.673351648	-0.00812675	-0.186828109	0.852012481	0.99586147
ENSG00000111361	EIF2B1	12	1967	38.07835165	0.008243389	0.25553649	0.798609742	0.99586147
ENSG00000107872	FBXL15	10	79176	11.17208791	0.007853528	0.183914881	0.854293805	0.99586147
ENSG00000128203	ASPHD2	22	57168	3.040164835	0.008367499	0.17842359	0.858597356	0.99586147
ENSG00000164109	MAD2L1	4	4085	10.69521978	0.015476294	0.25455026	0.799370323	0.99586147
ENSG00000111644	ACRBP	12	84519	2.333186813	-0.02842782	-0.28785644	0.773798356	0.992745423
ENSG00000132207	SLX1A	16	548593	35.65236264	-0.00994599	-0.145675954	0.884345408	0.99586147
ENSG00000279133		17	NA	5.20967033	0.010736071	0.251460421	0.801754097	0.99586147
ENSG00000254286	NA	NA	NA	2.638076923	-0.038666111	-0.273373319	0.784889668	0.995644447
ENSG00000101574	METTL4	18	64863	16.2089011	0.019011563	0.296920657	0.766880356	0.992687477
ENSG00000175662	TOM1L2	17	146691	11.9556044	-0.017800722	-0.277051583	0.782068542	0.99491278
ENSG00000156171	DRAM2	1	128338	22.23532967	0.013913415	0.277879431	0.781434002	0.994741226
ENSG00000066777	ARFGEF1	8	10565	10.88521978	0.013472833	0.296244107	0.767396036	0.992687477
ENSG00000106077	ABHD11	7	83451	7.471428571	0.010096216	0.165499465	0.868742525	0.99586147
ENSG00000112473	SLC39A7	6	7922	8.590549451	-0.013754662	-0.281924884	0.7783353	0.993629982
ENSG00000147166	ITGB1BP2	X	26548	2.102472527	0.026320285	0.265336522	0.791063546	0.99586147
ENSG00000090661	CERS4	19	79603	10.4939011	0.019486633	0.270326527	0.787228635	0.995767241
ENSG00000107566	ERLIN1	10	10613	10.96252747	0.008440925	0.184689178	0.853687358	0.99586147
ENSG00000172794	RAB37	17	326624	3.604340659	-0.013328866	-0.194532799	0.845985096	0.99586147
ENSG00000100911	PSME2	14	5721	531.7027473	-0.010999615	-0.273080808	0.785114038	0.995715304
ENSG00000132294	EFR3A	8	23167	18.53774725	-0.009452907	-0.232215417	0.816642838	0.99586147
ENSG00000279706		9	NA	5.143626374	0.015077057	0.23578333	0.813877412	0.99586147
ENSG00000178719	GRINA	8	2907	7.935274725	-0.01955379	-0.269990155	0.78748698	0.995767241
ENSG00000225871		1	NA	3.125989011	-0.014916496	-0.229938681	0.818408841	0.99586147
ENSG00000177663	IL17RA	22	23765	6.585	0.020434684	0.248891701	0.803737365	0.99586147
ENSG00000170379	TCAF2	7	285966	30.90230769	-0.008907461	-0.242108043	0.808980768	0.99586147
ENSG00000066084	DIP2B	12	57609	9.198846154	-0.009542563	-0.181846153	0.85591461	0.99586147
ENSG00000153044	CENPH	5	64946	6.506868132	0.016949956	0.21007581	0.833853681	0.99586147
ENSG00000126767	ELK1	X	2002	18.44620879	0.00798078	0.223210433	0.823632831	0.99586147
ENSG00000086848	ALG9	11	79796	21.06989011	-0.010023665	-0.214346119	0.830527495	0.99586147
ENSG00000181481	RNF135	17	84282	4.69010989	0.014796011	0.212337521	0.832091649	0.99586147
ENSG00000205060	SLC35B4	7	84912	10.83252747	0.019255188	0.272330164	0.78569026	0.995767241
ENSG00000113916	BCL6	3	604	29.25434066	-0.010043328	-0.175033124	0.861256611	0.99586147
ENSG00000168237	GLYCTK	3	132158	12.72945055	-0.005919904	-0.172576309	0.863184487	0.99586147
ENSG00000105254	TBCB	19	1155	135.5965934	-0.004901883	-0.165187072	0.868987964	0.99586147
ENSG00000163104	SMARCAD1	4	56916	8.936263736	0.005319727	0.158919713	0.873915921	0.99586147
ENSG00000023318	ERP44	9	23071	19.80521978	0.006455948	0.268813872	0.788390494	0.995767241
ENSG00000176248	ANAPC2	9	29882	17.20197802	0.010792694	0.248664509	0.803912777	0.99586147
ENSG00000107485	GATA3	10	2625	18.15241758	-0.021799097	-0.2901659	0.772033982	0.992687477
ENSG00000171824	EXOSC10	1	5394	50.24994505	-0.004661153	-0.184799413	0.853600986	0.99586147
ENSG00000126709	IFI6	1	2537	42.37181319	0.017953294	0.23502373	0.814465988	0.99586147
ENSG00000100714	MTHFD1	14	4522	31.14873626	0.015097808	0.27336222	0.784898185	0.995644447
ENSG00000234222	LIX1L-AS1	1	105371260	2.745	-0.039122141	-0.268688914	0.788486601	0.995767241
ENSG00000165527	ARF6	14	382	53.21285714	-0.001187135	-0.05069622	0.959625576	0.996614152
ENSG00000141510	TP53	17	7157	52.27230769	0.006808377	0.256493794	0.797871741	0.99586147
ENSG00000110697	PITPNM1	11	9600	10.35423077	-0.013612147	-0.227701598	0.820144908	0.99586147
ENSG00000135913	USP37	2	57695	15.54851648	-0.010976338	-0.260715845	0.794619107	0.99586147
ENSG00000282458	WASH5P	19	375690	47.55313187	-0.026853678	-0.258318366	0.796465752	0.99586147
ENSG00000187257	RSBN1L	7	222194	4.547252747	-0.011129578	-0.252788272	0.800729431	0.99586147
ENSG00000247516	MIR4458HG	5	100505738	3.352197802	0.027628685	0.27114412	0.786600792	0.995767241
ENSG00000164654	MIOS	7	54468	14.98835165	0.019783555	0.237925164	0.812218385	0.99586147
ENSG00000105865	DUS4L	7	11062	6.476318681	-0.005683877	-0.122006792	0.903034067	0.99586147
ENSG00000260136		16	NA	2.354065934	-0.038126536	-0.276761463	0.782290952	0.99491278
ENSG00000283125		18	NA	6.89543956	0.025616973	0.278014992	0.781330111	0.994741226
ENSG00000166484	MAPK7	17	5598	7.225054945	-0.018973335	-0.223387028	0.823495695	0.99586147
ENSG00000180479	ZNF571	19	51276	7.226208791	0.00892398	0.163456216	0.870348472	0.99586147
ENSG00000144455	SUMF1	3	100130207	13.58879121	-0.012770565	-0.287339812	0.774193161	0.992802932
ENSG00000235238	SUMO2P1	6	NA	2.032417582	0.065743429	0.272341034	0.785681916	0.995767241
ENSG00000164104	HMGB2	4	3148	63.26956044	0.008102872	0.234018955	0.815244614	0.99586147
ENSG00000185201	IFITM2	11	10581	375.2427473	-0.011926944	-0.18377381	0.854404358	0.99586147
ENSG00000126107	HECTD3	1	79654	20.38906593	-0.013461753	-0.22816592	0.819784503	0.99586147
ENSG00000237214		22	NA	3.222252747	0.019798916	0.199879093	0.84180797	0.99586147
ENSG00000137574	TGS1	8	96764	12.28076923	0.007816689	0.226640949	0.820968244	0.99586147
ENSG00000213462	ERV3-1	7	2086	6.633406593	-0.015849834	-0.178231555	0.858747953	0.99586147
ENSG00000063587	ZNF275	X	105373378	5.159725275	0.009076907	0.208768366	0.834872607	0.99586147
ENSG00000260075	NSFP1	17	NA	7.293461538	-0.116075882	-0.31704289	0.7515902	0.992687477
ENSG00000046653	GPM6B	X	2824	4.538241758	0.015746319	0.266677715	0.790032308	0.99576865
ENSG00000276557	TRBV18	7	NA	13.67879121	0.00131031	0.013758603	0.989038293	0.99750285
ENSG00000159399	HK2	2	3099	7.050659341	-0.012865229	-0.209696831	0.834149015	0.99586147
ENSG00000053900	ANAPC4	4	29945	18.88791209	0.012160151	0.277869852	0.781441287	0.994741226
ENSG00000140931	CMTM3	16	123920	23.77181319	-0.00406907	-0.109306055	0.91308535	0.99586147
ENSG00000213742	ZNF337-AS1	20	102724826	2.518131868	-0.027810315	-0.268565935	0.788581093	0.995767241
ENSG00000166750	SLFN5	17	162394	34.51906593	-0.020557396	-0.247052343	0.805158245	0.99586147
ENSG00000228903	RASA4CP	7	NA	7.737472527	0.015904972	0.248637687	0.803933549	0.99586147
ENSG00000196437	ZNF569	19	148266	6.163846154	0.014670823	0.250622791	0.802400718	0.99586147
ENSG00000113520	IL4	5	3565	22.6489011	0.048326536	0.260121559	0.795076799	0.99586147
ENSG00000166974	MAPRE2	18	10982	26.42818681	0.014751062	0.28828125	0.773473722	0.992687477
ENSG00000163161	ERCC3	2	2071	25.37252747	-0.007366475	-0.227913593	0.819980271	0.99586147
ENSG00000198208	RPS6KL1	14	83694	2.238021978	-0.023308591	-0.245003494	0.806741717	0.99586147
ENSG00000249532		4	109864269	4.492692308	-0.036942379	-0.243621767	0.807810051	0.99586147
ENSG00000107581	EIF3A	10	8661	83.96230769	-0.005126626	-0.259404723	0.795628786	0.99586147
ENSG00000116350	SRSF4	1	6429	63.3617033	0.006818859	0.20733995	0.835986157	0.99586147
ENSG00000278030	TRBV7-9	7	NA	28.88016484	0.018366892	0.190430867	0.849192956	0.99586147
ENSG00000167699	GLOD4	17	51031	50.65478022	0.006633986	0.207041341	0.836218992	0.99586147
ENSG00000062650	WAPL	10	23063	13.53879121	-0.014201255	-0.247421748	0.804872832	0.99586147
ENSG00000177465	ACOT4	14	122970	3.412967033	0.014693338	0.197491325	0.843673016	0.99586147
ENSG00000196116	TDRD7	9	23424	3.428681319	-0.01262639	-0.24039081	0.810309591	0.99586147
ENSG00000164244	PRRC1	5	133619	20.09840659	-0.005875617	-0.1607862	0.872447797	0.99586147
ENSG00000224975	INE1	X	8552	7.544725275	0.022531629	0.296616176	0.767112442	0.992687477
ENSG00000274561		17	NA	11.41368132	-0.036371726	-0.285396931	0.77567866	0.992802932
ENSG00000272667		2	NA	3.185494505	0.020510905	0.210717429	0.833353729	0.99586147
ENSG00000077684	JADE1	4	79960	15.49098901	-0.01153747	-0.275516083	0.783245803	0.995084525
ENSG00000124203	ZNF831	20	128611	3.722527473	-0.014691368	-0.211514837	0.832732479	0.99586147
ENSG00000107281	NPDC1	9	56654	6.850384615	0.051725786	0.293863048	0.769211923	0.992687477
ENSG00000169718	DUS1L	17	64118	17.16626374	0.013788952	0.25856539	0.796275437	0.99586147
ENSG00000122406	RPL5	1	6125	2360.379451	-0.004573836	-0.267223086	0.789612983	0.995767241
ENSG00000256525	POLG2	17	11232	17.89395604	-0.015185709	-0.271255473	0.786515293	0.995767241
ENSG00000081791	DELE1	5	9812	25.80571429	-0.011439199	-0.280182451	0.779669425	0.994705432
ENSG00000176531	PHLDB3	19	653583	7.29989011	0.017181856	0.229270781	0.818927065	0.99586147
ENSG00000170315	UBB	17	7314	681.5343407	0.005261201	0.218006151	0.827679065	0.99586147
ENSG00000174282	ZBTB4	17	57659	5.850714286	-0.007392385	-0.25363416	0.800076814	0.99586147
ENSG00000122882	ECD	10	11319	33.61747253	0.009759292	0.245319961	0.806496991	0.99586147
ENSG00000211812	TRAV26-2	14	NA	29.89862637	-0.027277477	-0.204607815	0.838117095	0.99586147
ENSG00000156587	UBE2L6	11	9246	211.1592857	-0.012602383	-0.273051162	0.785136858	0.995715304
ENSG00000141179	PCTP	17	58488	3.076703297	0.019593601	0.290319675	0.771916543	0.992687477
ENSG00000103811	CTSH	15	1512	31.15642857	0.03061467	0.268699694	0.788478319	0.995767241
ENSG00000251580	LINC02482	4	NA	5.820164835	0.006074122	0.058946401	0.953062275	0.995864834
ENSG00000126561	STAT5A	17	6776	33.28626374	0.012869579	0.228334214	0.819653883	0.99586147
ENSG00000228716	DHFR	5	1719	2.416868132	0.030951881	0.26600598	0.790548756	0.99586147
ENSG00000101337	TM9SF4	20	9777	16.79620879	0.003718057	0.137183887	0.891043613	0.99586147
ENSG00000002330	BAD	11	572	19.03087912	0.005821404	0.136538131	0.891553299	0.99586147
ENSG00000198945	L3MBTL3	6	84456	8.320604396	0.021117748	0.274052758	0.784368341	0.995644447
ENSG00000159069	FBXW5	9	54461	39.92549451	0.004267815	0.149114006	0.881635877	0.99586147
ENSG00000143183	TMCO1	1	54499	86.71291209	0.006583971	0.219395371	0.826598515	0.99586147
ENSG00000163029	SMC6	2	79677	9.592472527	0.008665616	0.183649058	0.85450206	0.99586147
ENSG00000182093	WRB	21	7485	15.05532967	0.015374662	0.290587222	0.77171223	0.992687477
ENSG00000169627	BOLA2B	16	654483	152.7436813	-0.0124526	-0.23842353	0.811832481	0.99586147
ENSG00000142684	ZNF593	1	51042	58.18065934	0.012832215	0.246387762	0.805671785	0.99586147
ENSG00000160172	FAM86C2P	11	645332	2.135659341	-0.02558976	-0.283877097	0.776841244	0.992802932
ENSG00000170802	FOXN2	2	3344	24.8917033	-0.009845083	-0.250524896	0.8024762	0.99586147
ENSG00000136891	TEX10	9	54881	17.40401099	0.008099138	0.243081413	0.808227854	0.99586147
ENSG00000204843	DCTN1	2	1639	38.35038462	-0.00539331	-0.169357574	0.865711573	0.99586147
ENSG00000112851	ERBIN	5	55914	11.76604396	0.013838502	0.233089453	0.815965237	0.99586147
ENSG00000132507	EIF5A	17	1984	460.1734066	0.014481825	0.264321821	0.79184399	0.99586147
ENSG00000260238	PMF1-BGLAP	1	100527963	4.491153846	0.023697565	0.239552753	0.81095825	0.99586147
ENSG00000108883	EFTUD2	17	9343	72.4171978	0.007293307	0.209937495	0.833961389	0.99586147
ENSG00000139187	KLRG1	12	10219	13.57049451	0.026024686	0.252070524	0.801283311	0.99586147
ENSG00000234327		17	101928000	11.16747253	0.015689562	0.18584768	0.852780154	0.99586147
ENSG00000185000	DGAT1	8	8694	3.57978022	0.016775207	0.246098659	0.805895209	0.99586147
ENSG00000267364		17	NA	2.621043956	0.028014266	0.223412213	0.823476126	0.99586147
ENSG00000168090	COPS6	7	10980	94.59802198	-0.006165876	-0.241133844	0.809734501	0.99586147
ENSG00000091732	ZC3HC1	7	51530	16.0810989	0.008988063	0.229309881	0.818896641	0.99586147
ENSG00000020922	MRE11	11	4361	17.72532967	-0.019203637	-0.288291999	0.773465508	0.992687477
ENSG00000234616	JRK	8	8629	6.162252747	0.014321678	0.23478999	0.814647122	0.99586147
ENSG00000114650	SCAP	3	22937	28.72631868	-0.009932858	-0.239350619	0.811114639	0.99586147
ENSG00000128335	APOL2	22	23780	77.0032967	0.011982095	0.227210724	0.820525966	0.99586147
ENSG00000105583	WDR83OS	19	51398	147.3814286	-0.005497809	-0.189401609	0.849998203	0.99586147
ENSG00000111358	GTF2H3	12	2967	25.33554945	0.009247416	0.200376867	0.841419252	0.99586147
ENSG00000073060	SCARB1	12	949	4.616098901	0.019412962	0.248876872	0.803748818	0.99586147
ENSG00000095383	TBC1D2	9	55357	3.363351648	0.009397894	0.193405988	0.846866035	0.99586147
ENSG00000088854	C20orf194	20	25943	2.040384615	0.006527431	0.16612372	0.868251923	0.99586147
ENSG00000124659	TBCC	6	6903	29.76241758	0.008887423	0.267955361	0.789050178	0.995767241
ENSG00000169249	ZRSR2	X	8233	12.02730769	0.018746129	0.256600609	0.797789502	0.99586147
ENSG00000107758	PPP3CB	10	5532	6.163406593	-0.004684722	-0.127630467	0.898588391	0.99586147
ENSG00000173762	CD7	17	924	38.24989011	0.022763991	0.269311316	0.788008425	0.995767241
ENSG00000158062	UBXN11	1	91544	14.00686813	0.011860286	0.238705154	0.811614423	0.99586147
ENSG00000282798		19	NA	5.734065934	-0.019126196	-0.221586719	0.824894817	0.99586147
ENSG00000024048	UBR2	6	23304	27.7732967	-0.005387536	-0.18410579	0.854144251	0.99586147
ENSG00000239306	RBM14	11	10432	38.51307692	0.004570366	0.14715281	0.883181298	0.99586147
ENSG00000279759		19	NA	2.44989011	0.008988915	0.236278368	0.813493803	0.99586147
ENSG00000168003	SLC3A2	11	6520	311.7582967	0.009073128	0.249750822	0.803073839	0.99586147
ENSG00000136240	KDELR2	7	11014	47.8521978	-0.006668069	-0.163995275	0.869924672	0.99586147
ENSG00000079974	RABL2B	22	11158	38.96956044	0.011018271	0.25372691	0.800005304	0.99586147
ENSG00000119787	ATL2	2	64225	13.05554945	-0.013906315	-0.254807727	0.79917177	0.99586147
ENSG00000158669	GPAT4	8	137964	58.5417033	0.007744889	0.180059298	0.857314979	0.99586147
ENSG00000148606	POLR3A	10	11128	8.605714286	0.010613698	0.260784161	0.794566482	0.99586147
ENSG00000104894	CD37	19	951	162.6493407	0.000474388	0.015049668	0.98800975	0.997417808
ENSG00000164329	TENT2	5	167153	35.68802198	-0.005097584	-0.14843122	0.882173861	0.99586147
ENSG00000040199	PHLPP2	16	23035	2.341373626	-0.007865688	-0.163582065	0.870249526	0.99586147
ENSG00000221916	C19orf73	19	55150	2.326593407	-0.027231184	-0.261224805	0.794227319	0.99586147
ENSG00000003756	RBM5	3	10181	134.4026923	0.003835479	0.188298888	0.850861172	0.99586147
ENSG00000119185	ITGB1BP1	2	9270	71.93637363	0.008693816	0.182517499	0.855388554	0.99586147
ENSG00000256338	RPL41P2	15	NA	57.89357143	0.007665396	0.167658701	0.867045983	0.99586147
ENSG00000174886	NDUFA11	19	126328	201.0937912	0.005696217	0.242879085	0.808384343	0.99586147
ENSG00000101473	ACOT8	20	10005	22.65142857	0.008979178	0.228365627	0.819629419	0.99586147
ENSG00000178397	FAM220A	7	84792	5.557417582	-0.016597866	-0.162055349	0.871449833	0.99586147
ENSG00000104064	GABPB1	15	2553	44.17637363	-0.00750754	-0.199640022	0.841994592	0.99586147
ENSG00000155545	MIER3	5	166968	10.72005495	-0.010629765	-0.170279995	0.864987283	0.99586147
ENSG00000118454	ANKRD13C	1	81573	18.18796703	0.01085036	0.239776359	0.810785131	0.99586147
ENSG00000120690	ELF1	13	1997	74.17807692	0.008121953	0.236612092	0.813235281	0.99586147
ENSG00000100811	YY1	14	7528	15.65994505	-0.011051441	-0.270578356	0.787035136	0.995767241
ENSG00000036448	MYOM2	8	9172	2.977032967	0.024218411	0.199976219	0.841732125	0.99586147
ENSG00000139926	FRMD6	14	122786	2.34489011	0.018528804	0.215761096	0.829426065	0.99586147
ENSG00000185808	PIGP	21	51227	22.20181319	0.012886683	0.217206738	0.828301085	0.99586147
ENSG00000162236	STX5	11	6811	7.112527473	0.018317461	0.292753912	0.770058213	0.992687477
ENSG00000165802	NSMF	9	26012	3.085824176	0.01518322	0.229149594	0.819021103	0.99586147
ENSG00000198873	GRK5	10	2869	3.56467033	0.006415197	0.144664152	0.885143023	0.99586147
ENSG00000105321	CCDC9	19	26093	3.959340659	0.018723918	0.22456729	0.822578753	0.99586147
ENSG00000240710		1	NA	5.068461538	0.019091143	0.208956624	0.834725918	0.99586147
ENSG00000075303	SLC25A40	7	55972	9.646813187	0.014903747	0.232151167	0.816692744	0.99586147
ENSG00000037757	MRI1	19	84245	23.9006044	-0.005729974	-0.132543755	0.894706954	0.99586147
ENSG00000136152	COG3	13	83548	19.42510989	0.015111353	0.248297261	0.804196491	0.99586147
ENSG00000198551	ZNF627	19	199692	6.361978022	-0.009699059	-0.187751283	0.851289852	0.99586147
ENSG00000215492	HNRNPA1P7	18	NA	10.31824176	0.01327544	0.196555743	0.844404025	0.99586147
ENSG00000162702	ZNF281	1	23528	16.34208791	-0.004725494	-0.148516666	0.882106533	0.99586147
ENSG00000163170	BOLA3	2	388962	56.62703297	0.014116158	0.245021053	0.806728143	0.99586147
ENSG00000169682	SPNS1	16	83985	14.52181319	-0.025071889	-0.287588173	0.774003382	0.992802932
ENSG00000140598	EFL1	15	79631	15.23043956	-0.012211219	-0.201594416	0.840468712	0.99586147
ENSG00000259088		14	NA	3.056923077	-0.024427012	-0.191765759	0.848148743	0.99586147
ENSG00000178977	LINC00324	17	284029	6.005824176	0.008024133	0.171145429	0.864307764	0.99586147
ENSG00000179562	GCC1	7	79571	12.02752747	0.003116013	0.107080571	0.91484808	0.99586147
ENSG00000198728	LDB1	10	8861	9.17489011	-0.013690561	-0.24805855	0.804380883	0.99586147
ENSG00000180787	ZFP3	17	124961	6.140879121	0.007416085	0.235284281	0.814264002	0.99586147
ENSG00000117500	TMED5	1	50999	53.56653846	0.006991184	0.202102273	0.840072212	0.99586147
ENSG00000204822	MRPL53	2	116540	64.03571429	0.005936777	0.14730491	0.883061428	0.99586147
ENSG00000235453	SMIM27	9	100129250	18.41412088	0.019742126	0.218345164	0.827415426	0.99586147
ENSG00000149577	SIDT2	11	51092	7.715164835	0.012340223	0.200010851	0.841705082	0.99586147
ENSG00000079432	CIC	19	23152	5.614065934	-0.015960087	-0.219523073	0.826499284	0.99586147
ENSG00000169189	NSMCE1	16	197370	57.58071429	-0.006914108	-0.16813838	0.866669147	0.99586147
ENSG00000231062		2	NA	2.748186813	0.038190976	0.268944591	0.788290161	0.995767241
ENSG00000125977	EIF2S2	20	8894	66.41681319	-0.004851585	-0.180716974	0.856799465	0.99586147
ENSG00000240350		2	NA	12.67417582	-0.011061346	-0.110756955	0.911936413	0.99586147
ENSG00000211804	TRDV1	14	NA	6.76467033	-0.027709406	-0.170556627	0.864770073	0.99586147
ENSG00000197077	KIAA1671	22	85379	2.23489011	0.01813493	0.246904567	0.805272428	0.99586147
ENSG00000244610	RN7SL756P	17	NA	2.17967033	-0.049621529	-0.22825058	0.819718794	0.99586147
ENSG00000111850	SMIM8	6	63914	7.890549451	0.016175656	0.246975995	0.805217237	0.99586147
ENSG00000143952	VPS54	2	51542	3.379010989	-0.01173708	-0.221849087	0.824690881	0.99586147
ENSG00000215190	LINC00680	6	728411	12.67989011	0.014002878	0.171040366	0.864390271	0.99586147
ENSG00000251578	TRBV21-1	7	NA	6.905054945	0.03398566	0.203960945	0.838621782	0.99586147
ENSG00000244676		21	NA	2.969010989	-0.057087432	-0.294351064	0.768839647	0.992687477
ENSG00000101898	MCTS2P	20	NA	10.04241758	0.023509128	0.265280789	0.791106406	0.99586147
ENSG00000148343	MIGA2	9	84895	13.63494505	0.013924082	0.236095661	0.813635433	0.99586147
ENSG00000135749	PCNX2	1	80003	24.17637363	-0.011662896	-0.174690737	0.861525243	0.99586147
ENSG00000105339	DENND3	8	22898	6.142912088	-0.00305682	-0.049080013	0.960911683	0.996614152
ENSG00000160190	SLC37A1	21	54020	8.454395604	-0.015126307	-0.236415426	0.813387714	0.99586147
ENSG00000175575	PAAF1	11	80227	13.32247253	-0.011095437	-0.202664885	0.839633167	0.99586147
ENSG00000283528	TCAF2C	7	NA	2.316978022	-0.030269396	-0.216804586	0.828613998	0.99586147
ENSG00000282508	LINC01002	19	107985355	35.22576923	-0.023398032	-0.262464232	0.793273276	0.99586147
ENSG00000234274	COX7BP2	20	NA	3.53467033	0.10418415	0.305164748	0.76060451	0.992687477
ENSG00000277728		17	NA	2.189450549	0.036227888	0.259614391	0.795467391	0.99586147
ENSG00000227039	ITGB2-AS1	21	100505746	3.181263736	-0.026579941	-0.276278702	0.782661082	0.994940038
ENSG00000214827	MTCP1	X	4515	6.596153846	0.022354327	0.193863431	0.846508393	0.99586147
ENSG00000158006	PAFAH2	1	5051	5.847857143	0.001849221	0.035687023	0.971572724	0.996614152
ENSG00000068784	SRBD1	2	55133	8.242197802	0.012106768	0.249567029	0.803215837	0.99586147
ENSG00000230747		2	NA	2.370824176	0.024895919	0.201628781	0.840441886	0.99586147
ENSG00000070444	MNT	17	4335	4.748901099	0.02155357	0.247304458	0.804963451	0.99586147
ENSG00000065413	ANKRD44	2	91526	91.17917582	-0.013350285	-0.267874583	0.789112355	0.995767241
ENSG00000272419	LINC01145	1	NA	29.51230769	0.008986789	0.128241629	0.89810549	0.99586147
ENSG00000116353	MECR	1	51102	17.35824176	-0.013221785	-0.244969815	0.806767753	0.99586147
ENSG00000143367	TUFT1	1	7286	2.232967033	-0.013669072	-0.210656291	0.833401365	0.99586147
ENSG00000175711	B3GNTL1	17	146712	10.75906593	-0.011352555	-0.172019221	0.863621829	0.99586147
ENSG00000105287	PRKD2	19	25865	11.88835165	0.010506019	0.203620571	0.838887368	0.99586147
ENSG00000154309	DISP1	1	84976	2.097967033	-0.015904418	-0.180242114	0.857171725	0.99586147
ENSG00000155906	RMND1	6	55005	9.965	-0.00873965	-0.206979497	0.836267234	0.99586147
ENSG00000215790	SLC35E2A	1	9906	8.911263736	-0.019645401	-0.252237059	0.8011548	0.99586147
ENSG00000135838	NPL	1	80896	4.137472527	0.014428477	0.204877713	0.837906542	0.99586147
ENSG00000100347	SAMM50	22	25813	37.82434066	0.006500494	0.207878682	0.835566129	0.99586147
ENSG00000186468	RPS23	5	6228	2931.21489	-0.002973982	-0.219048665	0.826868156	0.99586147
ENSG00000117360	PRPF3	1	9129	52.05340659	-0.007326008	-0.276867941	0.78220922	0.99491278
ENSG00000142867	BCL10	1	8915	22.07527473	0.007357446	0.221702041	0.824805097	0.99586147
ENSG00000146731	CCT6A	7	908	203.1509341	0.006996956	0.235305863	0.814247279	0.99586147
ENSG00000100031	GGT1	22	2678	17.68346154	0.018981801	0.24553018	0.806334587	0.99586147
ENSG00000223501	VPS52	6	6293	33.45164835	-0.00497214	-0.134658067	0.893037432	0.99586147
ENSG00000151292	CSNK1G3	5	1456	16.115	0.023591116	0.259288932	0.795718069	0.99586147
ENSG00000130755	GMFG	19	9535	215.3975275	0.005630846	0.172047985	0.863599188	0.99586147
ENSG00000234287		3	NA	33.61791209	-0.013224495	-0.118298958	0.9059669	0.99586147
ENSG00000118058	KMT2A	11	4297	25.45296703	-0.008531117	-0.229745375	0.818558735	0.99586147
ENSG00000116161	CACYBP	1	27101	182.1042857	0.00774353	0.219170338	0.826773526	0.99586147
ENSG00000102931	ARL2BP	16	23568	32.25208791	0.024449239	0.275833018	0.783002829	0.994984123
ENSG00000100697	DICER1	14	23405	9.96532967	0.013372913	0.234781457	0.814653735	0.99586147
ENSG00000226067	LINC00623	1	NA	35.66027473	0.02367498	0.268368608	0.788732717	0.995767241
ENSG00000179406	LINC00174	7	285908	6.354505495	0.017868404	0.247410613	0.804881435	0.99586147
ENSG00000085231	AK6	5	102157402	127.0032418	0.009006179	0.222054953	0.824530791	0.99586147
ENSG00000080845	DLGAP4	20	22839	10.01384615	0.009981103	0.20562727	0.837321839	0.99586147
ENSG00000223959	AFG3L1P	16	172	28.64214286	0.00725638	0.193464766	0.846820021	0.99586147
ENSG00000144320	LNPK	2	80856	6.937417582	-0.010957735	-0.182585016	0.855335673	0.99586147
ENSG00000182986	ZNF320	19	162967	6.562087912	-0.023982375	-0.211051645	0.833093333	0.99586147
ENSG00000164961	WASHC5	8	9897	23.21653846	0.010380328	0.210499852	0.83352325	0.99586147
ENSG00000168569	TMEM223	11	79064	17.8339011	-0.007782436	-0.203384171	0.839071762	0.99586147
ENSG00000139921	TMX1	14	81542	32.81043956	0.008379898	0.220821597	0.825489527	0.99586147
ENSG00000161800	RACGAP1	12	29127	11.52038462	-0.010659291	-0.187708438	0.85132339	0.99586147
ENSG00000176624	MEX3C	18	51320	5.885604396	-0.016224234	-0.27431841	0.784164536	0.995644447
ENSG00000146833	TRIM4	7	89122	37.80269231	-0.007694953	-0.158967464	0.873878398	0.99586147
ENSG00000099992	TBC1D10A	22	83874	14.09538462	-0.011025346	-0.212037107	0.832325644	0.99586147
ENSG00000179859	RNF227	17	284023	3.472802198	-0.008452505	-0.150086186	0.880870022	0.99586147
ENSG00000221990	EXOC3-AS1	5	NA	2.994065934	-0.013096234	-0.212022591	0.83233695	0.99586147
ENSG00000006712	PAF1	19	54623	39.08247253	0.004657485	0.134523205	0.893143907	0.99586147
ENSG00000137441	FGFBP2	4	83888	2.374450549	-0.011647022	-0.077864189	0.938025331	0.99586147
ENSG00000250562	RPL38P4	3	NA	9.594010989	0.099980107	0.283519444	0.7771149	0.992802932
ENSG00000265491	RNF115	1	27246	5.183681319	-0.01049738	-0.238543894	0.811739237	0.99586147
ENSG00000273275		2	NA	7.443791209	0.022081815	0.248405087	0.804113205	0.99586147
ENSG00000117713	ARID1A	1	8289	46.75994505	0.006665845	0.185169912	0.85331083	0.99586147
ENSG00000184678	HIST2H2BE	1	8349	2.340769231	0.016628448	0.239884339	0.810701586	0.99586147
ENSG00000204681	GABBR1	6	2550	5.069725275	-0.008538218	-0.134763539	0.892954209	0.99586147
ENSG00000133393	FOPNL	16	123811	18.58197802	-0.016154593	-0.257883737	0.796800633	0.99586147
ENSG00000085788	DDHD2	8	23259	27.0893956	0.007390147	0.118691314	0.905656493	0.99586147
ENSG00000176108	CHMP6	17	79643	18.98038462	0.006339807	0.191233458	0.848565032	0.99586147
ENSG00000165813	CCDC186	10	55088	12.87758242	0.0078243	0.198865902	0.842599176	0.99586147
ENSG00000139372	TDG	12	6996	17.0978022	0.00850224	0.259098876	0.79586437	0.99586147
ENSG00000180257	ZNF816	19	125893	8.937857143	-0.011215148	-0.218477474	0.827312507	0.99586147
ENSG00000105879	CBLL1	7	79872	59.96450549	-0.00987685	-0.260095898	0.795096465	0.99586147
ENSG00000117481	NSUN4	1	387338	24.2271978	-0.009778062	-0.235132807	0.814381387	0.99586147
ENSG00000215114	UBXN2B	8	137886	16.78692308	0.00796615	0.164578488	0.869466311	0.99586147
ENSG00000171310	CHST11	12	50515	5.615549451	0.016106041	0.222917436	0.823860588	0.99586147
ENSG00000263002	ZNF234	19	10780	11.00005495	0.009834382	0.192383133	0.847665896	0.99586147
ENSG00000204789	ZNF204P	6	NA	2.30456044	-0.017565454	-0.252480148	0.800967225	0.99586147
ENSG00000103042	SLC38A7	16	55238	9.040879121	0.009670978	0.167136417	0.867456312	0.99586147
ENSG00000113732	ATP6V0E1	5	8992	267.4061538	0.005734103	0.237908605	0.812231121	0.99586147
ENSG00000270392	PFN1P2	1	767846	4.543846154	0.036847613	0.257738747	0.796912356	0.99586147
ENSG00000225439	BOLA3-AS1	2	100507171	2.074505495	-0.0171142	-0.249572495	0.803211627	0.99586147
ENSG00000154451	GBP5	1	115362	247.1336264	-0.018823294	-0.264856056	0.791433064	0.99586147
ENSG00000081154	PCNP	3	57092	91.45538462	-0.001112657	-0.045916542	0.963429278	0.996614152
ENSG00000162599	NFIA	1	4774	2.653406593	-0.012125396	-0.159048439	0.873814711	0.99586147
ENSG00000197779	ZNF81	X	347344	4.732857143	-0.004095787	-0.046413126	0.963034069	0.996614152
ENSG00000126088	UROD	1	7389	44.83483516	0.000232368	0.009289924	0.992598433	0.998645204
ENSG00000160563	MED27	9	9442	22.89857143	0.009937427	0.240141403	0.810502536	0.99586147
ENSG00000168769	TET2	4	54790	15.26571429	0.014710697	0.241703594	0.809293755	0.99586147
ENSG00000124224	PPP4R1L	20	NA	5.328351648	-0.02095014	-0.253657884	0.800058606	0.99586147
ENSG00000142655	PEX14	1	5195	3.932417582	-0.014779042	-0.228868362	0.819239341	0.99586147
ENSG00000268218		16	NA	2.025824176	-0.013101609	-0.255031565	0.798999162	0.99586147
ENSG00000205089	CCNI2	5	645121	8.417197802	-0.027755696	-0.270895824	0.786791448	0.995767241
ENSG00000182010	RTKN2	10	219790	9.719945055	-0.014925262	-0.202554824	0.839719065	0.99586147
ENSG00000134321	RSAD2	2	91543	7.701153846	0.022680692	0.203603108	0.838900994	0.99586147
ENSG00000179598	PLD6	17	201164	14.30851648	0.011428293	0.191123578	0.848651052	0.99586147
ENSG00000138614	INTS14	15	81556	27.85412088	0.004807384	0.179023178	0.858127208	0.99586147
ENSG00000204590	GNL1	6	2794	22.91302198	0.018086519	0.264841405	0.791444332	0.99586147
ENSG00000181610	MRPS23	17	51649	28.69373626	0.009570412	0.201882591	0.84024374	0.99586147
ENSG00000213903	LTB4R	14	1241	2.706043956	-0.016586281	-0.251020102	0.80209402	0.99586147
ENSG00000185246	PRPF39	14	55015	34.0328022	0.011680731	0.25988172	0.795261465	0.99586147
ENSG00000120697	ALG5	13	29880	44.39681319	0.009842097	0.263133266	0.792758323	0.99586147
ENSG00000250182	EEF1A1P13	5	NA	6.749010989	0.01595505	0.251960889	0.801367917	0.99586147
ENSG00000262312		16	NA	2.298736264	-0.008019177	-0.119909574	0.904692777	0.99586147
ENSG00000143376	SNX27	1	81609	12.13989011	0.005671413	0.195034082	0.845593179	0.99586147
ENSG00000104979	C19orf53	19	28974	162.1473626	0.003443275	0.13732818	0.890929733	0.99586147
ENSG00000041357	PSMA4	15	5685	193.8357143	0.006624407	0.233310113	0.815794086	0.99586147
ENSG00000097021	ACOT7	1	11332	15.68714286	-0.017199571	-0.232388537	0.816508683	0.99586147
ENSG00000197343	ZNF655	7	79027	87.54582418	-0.005158307	-0.20331816	0.839123274	0.99586147
ENSG00000204256	BRD2	6	6046	205.5586813	-0.005389237	-0.188046037	0.851059074	0.99586147
ENSG00000164081	TEX264	3	51368	29.00637363	-0.002727729	-0.077916835	0.937983486	0.99586147
ENSG00000239789	MRPS17	7	51373	14.55681319	0.006226679	0.154435241	0.877445054	0.99586147
ENSG00000272821		22	NA	4.393626374	0.018539863	0.19643541	0.844498056	0.99586147
ENSG00000103018	CYB5B	16	80777	64.6393956	0.00468065	0.172903728	0.862927504	0.99586147
ENSG00000046651	OFD1	X	8481	31.52203297	-0.004425621	-0.107686841	0.914367832	0.99586147
ENSG00000120314	WDR55	5	54853	20.21445055	-0.004141582	-0.182532231	0.855376965	0.99586147
ENSG00000276007		16	NA	2.885934066	-0.019049287	-0.189955445	0.849564917	0.99586147
ENSG00000240344	PPIL3	2	53938	40.55318681	0.012620203	0.205111156	0.837724436	0.99586147
ENSG00000170871	KIAA0232	4	9778	4.981153846	-0.014444499	-0.228927257	0.819193637	0.99586147
ENSG00000130766	SESN2	1	83667	14.38791209	-0.013764826	-0.206262396	0.836826501	0.99586147
ENSG00000225492	GBP1P1	1	400759	5.593241758	0.027223573	0.255080631	0.798961327	0.99586147
ENSG00000151923	TIAL1	10	7073	14.48357143	-0.009292818	-0.255527709	0.798616512	0.99586147
ENSG00000114030	KPNA1	3	3836	39.58049451	0.005111876	0.167299014	0.867328512	0.99586147
ENSG00000159433	STARD9	15	57519	2.035274725	0.013885545	0.181472308	0.856207566	0.99586147
ENSG00000133243	BTBD2	19	55643	8.086813187	-0.008371217	-0.156494299	0.87582439	0.99586147
ENSG00000162650	ATXN7L2	1	127002	5.099835165	-0.013885588	-0.244677679	0.806993601	0.99586147
ENSG00000160285	LSS	21	4047	21.28697802	0.014347599	0.210984225	0.83314586	0.99586147
ENSG00000259956	RBM15B	3	29890	4.176758242	0.008677113	0.258115064	0.796622297	0.99586147
ENSG00000164219	PGGT1B	5	5229	15.2871978	-0.012239062	-0.184936839	0.853493426	0.99586147
ENSG00000224078	SNHG14	15	NA	41.64247253	-0.008291545	-0.213843231	0.830918988	0.99586147
ENSG00000125482	TTF1	9	7270	7.230659341	0.008028486	0.212472707	0.831986279	0.99586147
ENSG00000182518	FAM104B	X	90736	8.817637363	0.012285337	0.205594261	0.837347602	0.99586147
ENSG00000163755	HPS3	3	84343	10.67153846	0.009669441	0.205415736	0.837486828	0.99586147
ENSG00000089486	CDIP1	16	29965	8.921813187	0.013047539	0.245804631	0.806122455	0.99586147
ENSG00000205302	SNX2	5	6643	55.92324176	-0.006402409	-0.222569597	0.824130817	0.99586147
ENSG00000181894	ZNF329	19	79673	2.915879121	-0.012072479	-0.203153433	0.839251895	0.99586147
ENSG00000239317		5	NA	3.660659341	-0.10973191	-0.297812576	0.766200627	0.992687477
ENSG00000159496	RGL4	22	266747	7.220989011	0.008939148	0.112558772	0.910509802	0.99586147
ENSG00000242288		10	NA	2.781978022	-0.005433683	-0.09588854	0.92371917	0.99586147
ENSG00000147687	TATDN1	8	83940	37.21263736	0.008170105	0.219695076	0.826365445	0.99586147
ENSG00000260793		17	NA	3.786923077	-0.009534943	-0.181466947	0.856211768	0.99586147
ENSG00000198911	SREBF2	22	6721	42.36	-0.010993326	-0.172958087	0.862884903	0.99586147
ENSG00000156239	N6AMT1	21	29104	6.749395604	-0.006824676	-0.142451546	0.886887742	0.99586147
ENSG00000087274	ADD1	4	118	37.43681319	0.006100222	0.1459406	0.884136744	0.99586147
ENSG00000142534	RPS11	19	6205	3195.518242	-0.002727409	-0.170548536	0.864776365	0.99586147
ENSG00000272367	NA	NA	NA	2.78543956	0.019484767	0.241774045	0.809239249	0.99586147
ENSG00000230590	FTX	X	100302692	59.94489011	0.004875384	0.173146152	0.862737241	0.99586147
ENSG00000125447	GGA3	17	23163	49.30054945	-0.005763771	-0.162798148	0.870865754	0.99586147
ENSG00000196378	ZNF34	8	80778	3.491758242	-0.010863305	-0.197696137	0.843513006	0.99586147
ENSG00000183426	NPIPA1	16	102724993	24.37846154	-0.014431995	-0.222077539	0.824513318	0.99586147
ENSG00000071564	TCF3	19	6929	9.923626374	-0.013586365	-0.207578293	0.835800401	0.99586147
ENSG00000180008	SOCS4	14	122809	9.480824176	0.00929113	0.211231077	0.832953498	0.99586147
ENSG00000272602	ZNF595	4	152687	6.533681319	0.011400042	0.11711477	0.906903843	0.99586147
ENSG00000132199	ENOSF1	18	55556	33.51747253	0.014089094	0.234449005	0.814911383	0.99586147
ENSG00000105323	HNRNPUL1	19	11100	35.33192308	0.000948342	0.031206026	0.9751409	0.996614152
ENSG00000095261	PSMD5	9	5711	23.8106044	-0.004752919	-0.157260846	0.875221104	0.99586147
ENSG00000104960	PTOV1	19	53635	16.26846154	0.016239387	0.245073872	0.806687312	0.99586147
ENSG00000164187	LMBRD2	5	92255	4.702637363	0.025676426	0.237305171	0.812698534	0.99586147
ENSG00000197345	MRPL21	11	219927	77.9882967	-0.006939825	-0.156466159	0.875846502	0.99586147
ENSG00000118007	STAG1	3	10274	18.395	0.010571397	0.244224563	0.807343877	0.99586147
ENSG00000137145	DENND4C	9	55667	17.71071429	0.01362908	0.225731829	0.821674266	0.99586147
ENSG00000070010	UFD1	22	7353	65.43225275	-0.005444419	-0.173165089	0.862722378	0.99586147
ENSG00000166562	SEC11C	18	90701	196.1491758	0.00962411	0.231342523	0.817319789	0.99586147
ENSG00000215472	RPL17-C18orf32	18	100526842	12.19467033	0.020676639	0.190453251	0.849175444	0.99586147
ENSG00000175073	VCPIP1	8	80124	9.338791209	0.002843327	0.118333475	0.90593955	0.99586147
ENSG00000099956	SMARCB1	22	6598	39.86483516	0.010489981	0.212973973	0.831595953	0.99586147
ENSG00000205220	PSMB10	16	5699	159.1635165	-0.001153738	-0.03818889	0.969580737	0.996614152
ENSG00000138495	COX17	3	10063	88.0056044	0.006749641	0.162460973	0.871130847	0.99586147
ENSG00000166275	BORCS7	10	119032	13.64961538	0.013677412	0.233592604	0.815575182	0.99586147
ENSG00000125863	MKKS	20	8195	25.43494505	0.011550495	0.141146845	0.887916809	0.99586147
ENSG00000198133	TMEM229B	14	161145	3.891538462	0.024451819	0.255224923	0.798850066	0.99586147
ENSG00000110700	RPS13	11	6207	2799.772308	0.000758475	0.061198195	0.951271408	0.995864834
ENSG00000196843	ARID5A	2	10865	124.6493407	0.006773518	0.104101111	0.917208706	0.99586147
ENSG00000149591	TAGLN	11	6876	2.419835165	0.017190827	0.213296343	0.831344915	0.99586147
ENSG00000171033	PKIA	8	5569	6.821923077	-0.037736225	-0.270951033	0.786749054	0.995767241
ENSG00000164823	OSGIN2	8	734	3.618681319	-0.01222782	-0.215737248	0.829444626	0.99586147
ENSG00000179041	RRS1	8	23212	40.18928571	0.009748959	0.209201335	0.834535161	0.99586147
ENSG00000256664		12	NA	19.69675824	-0.007130446	-0.071274753	0.943260742	0.995864834
ENSG00000167118	URM1	9	81605	28.98653846	0.009949424	0.24049501	0.810228867	0.99586147
ENSG00000117036	ETV3	1	2117	12.45087912	0.003270409	0.089641465	0.928674944	0.99586147
ENSG00000149743	TRPT1	11	83707	44.14335165	0.007013698	0.182104269	0.855712288	0.99586147
ENSG00000180574	EIF2S3B	12	255308	2.517912088	0.002809287	0.027359617	0.978204183	0.996679457
ENSG00000074695	LMAN1	18	3998	33.13741758	-0.007650398	-0.203931726	0.838644506	0.99586147
ENSG00000124228	DDX27	20	55661	35.16192308	-0.006237461	-0.244011348	0.807508706	0.99586147
ENSG00000115128	SF3B6	2	51639	146.5969231	-0.005138809	-0.154178126	0.877647471	0.99586147
ENSG00000188976	NOC2L	1	26155	49.04642857	-0.006537451	-0.199890711	0.841798825	0.99586147
ENSG00000253174		8	NA	3.293516484	0.010635572	0.122384082	0.90273573	0.99586147
ENSG00000164053	ATRIP	3	84126	2.988571429	-0.025965428	-0.255775857	0.798425286	0.99586147
ENSG00000261801	LOXL1-AS1	15	100287616	6.997472527	-0.016994915	-0.232325033	0.816557924	0.99586147
ENSG00000100711	ZFYVE21	14	79038	14.93769231	0.012041496	0.230368649	0.818075271	0.99586147
ENSG00000136715	SAP130	2	79595	20.06527473	0.012852956	0.22118656	0.82520588	0.99586147
ENSG00000176273	SLC35G1	10	159371	2.581208791	-0.01957896	-0.23291894	0.816097434	0.99586147
ENSG00000154016	GRAP	17	10750	10.32884615	0.014259063	0.231173248	0.81745115	0.99586147
ENSG00000225507		7	NA	2.236098901	0.029090609	0.218338872	0.827420321	0.99586147
ENSG00000272140		10	NA	3.077582418	-0.013682337	-0.168487316	0.866395127	0.99586147
ENSG00000107651	SEC23IP	10	11196	22.18950549	-0.012874672	-0.250637897	0.802389058	0.99586147
ENSG00000129083	COPB1	11	1315	83.16840659	0.004287076	0.195546814	0.845192423	0.99586147
ENSG00000151690	MFSD6	2	54842	8.831318681	-0.006981515	-0.138831099	0.889743765	0.99586147
ENSG00000100889	PCK2	14	5106	56.39478022	0.011058411	0.221729772	0.824783623	0.99586147
ENSG00000182979	MTA1	14	9112	5.091153846	0.014052676	0.190120317	0.849435921	0.99586147
ENSG00000006282	SPATA20	17	64847	8.103681319	-0.020099574	-0.200660095	0.841198136	0.99586147
ENSG00000137720	C11orf1	11	64776	21.18093407	-0.008904223	-0.159360994	0.87356884	0.99586147
ENSG00000084090	STARD7	2	56910	58.17467033	0.005345496	0.15337741	0.878277893	0.99586147
ENSG00000177542	SLC25A22	11	79751	8.574010989	-0.028993641	-0.274920364	0.783702778	0.99535255
ENSG00000197223	C1D	2	10438	29.50961538	-0.013418465	-0.156627382	0.875719655	0.99586147
ENSG00000167863	ATP5PD	17	10476	181.4620879	0.006763083	0.231106328	0.817502971	0.99586147
ENSG00000240767	RN7SL288P	13	NA	3.152967033	0.042786344	0.200549048	0.84128484	0.99586147
ENSG00000141337	ARSG	17	22901	6.168846154	-0.019409121	-0.246126432	0.805873745	0.99586147
ENSG00000111335	OAS2	12	4939	36.93978022	0.010805351	0.203964901	0.838618695	0.99586147
ENSG00000117226	GBP3	1	2635	17.83554945	0.010640324	0.180947639	0.856618747	0.99586147
ENSG00000233297	RASA4DP	7	NA	2.145054945	-0.03136859	-0.235757537	0.813897396	0.99586147
ENSG00000106211	HSPB1	7	3315	52.0017033	-0.001242029	-0.019750406	0.984265054	0.997085399
ENSG00000141458	NPC1	18	4864	26.1767033	-0.009296441	-0.197534009	0.843639646	0.99586147
ENSG00000127989	MTERF1	7	7978	14.33972527	-0.010880238	-0.242105718	0.80898262	0.99586147
ENSG00000130332	LSM7	19	51690	117.4971429	0.003931862	0.130943872	0.895970559	0.99586147
ENSG00000279457	WASH9P	1	102723897	3.454285714	-0.010953875	-0.111284381	0.911518786	0.99586147
ENSG00000250574		5	NA	2.344615385	-0.062675678	-0.277909821	0.781410712	0.994741226
ENSG00000257337		12	283335	3.851428571	0.015766831	0.196580069	0.844385016	0.99586147
ENSG00000162341	TPCN2	11	219931	5.564450549	-0.016685121	-0.227914273	0.819979826	0.99586147
ENSG00000011052	NME1-NME2	17	654364	13.82659341	-0.019155995	-0.17771358	0.859154125	0.99586147
ENSG00000260276		16	NA	8.161318681	0.002827232	0.045128864	0.964056217	0.996614152
ENSG00000135018	UBQLN1	9	29979	58.39285714	-0.005330158	-0.2033302	0.839113878	0.99586147
ENSG00000079819	EPB41L2	6	2037	7.236483516	-0.018484387	-0.237187526	0.81278965	0.99586147
ENSG00000171421	MRPL36	5	64979	78.32703297	0.006398485	0.19129219	0.84851909	0.99586147
ENSG00000174483	BBS1	11	582	12.07675824	0.010474596	0.15656422	0.875769362	0.99586147
ENSG00000243811	APOBEC3D	22	140564	8.000164835	0.008155993	0.163454418	0.87034988	0.99586147
ENSG00000065060	UHRF1BP1	6	54887	3.235769231	0.011050207	0.236511684	0.81331312	0.99586147
ENSG00000198839	ZNF277	7	11179	21.79813187	-0.009489286	-0.233107275	0.815951336	0.99586147
ENSG00000054392	HHAT	1	55733	3.033736264	0.003668252	0.055716334	0.955631554	0.995864834
ENSG00000112200	ZNF451	6	26036	29.03791209	-0.002589767	-0.058661876	0.953288562	0.995864834
ENSG00000125122	LRRC29	16	26231	2.656208791	0.010647881	0.131564558	0.895480345	0.99586147
ENSG00000167257	RNF214	11	257160	9.573021978	-0.000120303	-0.002592786	0.997934221	0.999558678
ENSG00000134697	GNL2	1	29889	40.82208791	-0.005110527	-0.177773796	0.85910684	0.99586147
ENSG00000128294	TPST2	22	8459	14.88368132	0.002465114	0.046887259	0.962656721	0.996614152
ENSG00000258325	ITFG2-AS1	12	NA	3.023736264	0.030564082	0.190525338	0.849119048	0.99586147
ENSG00000248769		5	NA	4.098296703	-0.006233336	-0.070477704	0.943894181	0.995864834
ENSG00000130382	MLLT1	19	4298	2.955824176	-0.004047596	-0.078978382	0.937140348	0.99586147
ENSG00000284671		16	NA	9.437362637	0.011904105	0.170526783	0.864793507	0.99586147
ENSG00000186272	ZNF17	19	7565	7.794230769	-0.010244945	-0.208140507	0.835362079	0.99586147
ENSG00000113712	CSNK1A1	5	1452	105.2307692	0.005289625	0.225637051	0.821747788	0.99586147
ENSG00000280143		11	NA	3.667912088	-0.004982892	-0.115019724	0.908561756	0.99586147
ENSG00000175841	FAM172BP	3	NA	2.615659341	0.023412105	0.226337524	0.821203922	0.99586147
ENSG00000279528		X	NA	3.376703297	0.036748144	0.224399058	0.822709437	0.99586147
ENSG00000197980	LEKR1	3	389170	2.567802198	-0.027993742	-0.242774554	0.808465283	0.99586147
ENSG00000120699	EXOSC8	13	11340	89.24159341	-0.004705196	-0.135524619	0.89235332	0.99586147
ENSG00000005889	ZFX	X	7543	23.30505495	-0.011351196	-0.239073291	0.811329396	0.99586147
ENSG00000006695	COX10	17	1352	15.09274725	-0.008581819	-0.196725033	0.844271698	0.99586147
ENSG00000197362	ZNF786	7	136051	5.930054945	-0.008577975	-0.216638148	0.828743433	0.99586147
ENSG00000161551	ZNF577	19	84765	4.983626374	-0.022438064	-0.253062779	0.800517693	0.99586147
ENSG00000147604	RPL7	8	6129	2678.531429	0.003573482	0.214016844	0.83078381	0.99586147
ENSG00000166199	ALKBH3	11	221120	28.38978022	0.011927242	0.233074682	0.815976689	0.99586147
ENSG00000171161	ZNF672	1	79894	9.627747253	-0.006130706	-0.089453078	0.928824469	0.99586147
ENSG00000105559	PLEKHA4	19	57664	2.028681319	-0.023416624	-0.202699476	0.83960617	0.99586147
ENSG00000214176	PLEKHM1P1	17	NA	29.4410989	0.007934932	0.200148504	0.841597521	0.99586147
ENSG00000235795		1	NA	3.738186813	-0.008154768	-0.108172897	0.913982871	0.99586147
ENSG00000111880	RNGTT	6	8732	17.04302198	-0.010082935	-0.231981173	0.816824515	0.99586147
ENSG00000145734	BDP1	5	55814	23.56093407	-0.005163306	-0.210043482	0.833878797	0.99586147
ENSG00000009335	UBE3C	7	9690	12.6367033	-0.00644588	-0.169215007	0.865823537	0.99586147
ENSG00000198498	TMA16	4	55319	13.11241758	-0.008440433	-0.151739856	0.879567477	0.99586147
ENSG00000058804	NDC1	1	55706	14.1743956	-0.006820012	-0.147113163	0.883212579	0.99586147
ENSG00000278462		13	NA	4.649120879	0.086214229	0.286963644	0.774480747	0.992802932
ENSG00000134460	IL2RA	10	3559	212.4921978	0.005777974	0.114625024	0.908874177	0.99586147
ENSG00000213337	ANKRD39	2	51239	24.62043956	-0.008294701	-0.201676675	0.840404426	0.99586147
ENSG00000173542	MOB1B	4	92597	4.135494505	-0.012587022	-0.211154547	0.833013163	0.99586147
ENSG00000197265	GTF2E2	8	2961	9.045879121	0.01126425	0.173969818	0.862090919	0.99586147
ENSG00000113838	TBCCD1	3	55171	14.99840659	0.007436968	0.17838028	0.858631275	0.99586147
ENSG00000106144	CASP2	7	835	36.87516484	0.00426985	0.145329502	0.884618465	0.99586147
ENSG00000163428	LRRC58	3	116064	10.1643956	-0.007192428	-0.227652042	0.820183294	0.99586147
ENSG00000075790	BCAP29	7	55973	17.54065934	-0.005019138	-0.091144027	0.927482732	0.99586147
ENSG00000144647	POMGNT2	3	84892	2.719450549	-0.013302841	-0.223419481	0.82347048	0.99586147
ENSG00000127952	STYXL1	7	51657	19.60258242	-0.012365412	-0.200011084	0.841704901	0.99586147
ENSG00000238917	SNORD10	17	NA	85.62489011	0.081378901	0.184762949	0.853629611	0.99586147
ENSG00000100554	ATP6V1D	14	51382	35.30620879	-0.011288393	-0.255267306	0.798817342	0.99586147
ENSG00000085365	SCAMP1	5	9522	13.07686813	0.009584361	0.211172815	0.832998901	0.99586147
ENSG00000168961	LGALS9	17	3965	26.79016484	0.015415291	0.174685557	0.861529307	0.99586147
ENSG00000277791	PSMB3	17	5691	288.5355495	0.00520879	0.196106539	0.844754984	0.99586147
ENSG00000144182	LIPT1	2	51601	11.28406593	-0.015647472	-0.238165353	0.812032392	0.99586147
ENSG00000225900	HSPE1P13	2	NA	18.39692308	0.015456518	0.132872727	0.894447194	0.99586147
ENSG00000102878	HSF4	16	3299	2.379230769	-0.018746248	-0.155275291	0.876783829	0.99586147
ENSG00000120158	RCL1	9	10171	21.12093407	0.008020043	0.200663125	0.841195698	0.99586147
ENSG00000100335	MIEF1	22	54471	18.72758242	-0.007388588	-0.210505	0.83351917	0.99586147
ENSG00000119685	TTLL5	14	23093	26.44258242	0.013489882	0.214625479	0.830310035	0.99586147
ENSG00000149476	TKFC	11	26007	18.79395604	-0.013180462	-0.219925061	0.826186685	0.99586147
ENSG00000117899	MESD	15	23184	17.94934066	-0.006414827	-0.239452361	0.811035876	0.99586147
ENSG00000159917	ZNF235	19	9310	4.808791209	0.007767461	0.172779954	0.863024683	0.99586147
ENSG00000264920		17	102724532	2.267197802	-0.031287719	-0.233882793	0.815350241	0.99586147
ENSG00000165322	ARHGAP12	10	94134	6.343736264	-0.004533412	-0.087349384	0.930493996	0.99586147
ENSG00000122565	CBX3	7	11335	86.86505495	0.006636535	0.209097281	0.834616209	0.99586147
ENSG00000076053	RBM7	11	10179	36.265	-0.008795943	-0.234029386	0.815236529	0.99586147
ENSG00000071205	ARHGAP10	4	79658	4.312802198	-0.002511949	-0.039413753	0.968605589	0.996614152
ENSG00000128524	ATP6V1F	7	9296	136.981978	0.005521019	0.207443966	0.835905057	0.99586147
ENSG00000245937	LINC01184	5	644873	9.165384615	0.015043946	0.214783925	0.830186686	0.99586147
ENSG00000113163	COL4A3BP	5	10087	22.70104396	0.008621597	0.232363225	0.816528225	0.99586147
ENSG00000134516	DOCK2	5	1794	61.80554945	0.009200119	0.190610792	0.84905218	0.99586147
ENSG00000184083	FAM120C	X	54954	6.622527473	-0.018401698	-0.211167758	0.833002871	0.99586147
ENSG00000100632	ERH	14	2079	82.87274725	-0.004620685	-0.112736325	0.910369197	0.99586147
ENSG00000164172	MOCS2	5	4338	28.27648352	-0.006996953	-0.193824843	0.846538491	0.99586147
ENSG00000196663	TECPR2	14	9895	3.025879121	-0.017875738	-0.207952971	0.835508288	0.99586147
ENSG00000164164	OTUD4	4	54726	7.016978022	-0.008750917	-0.17810748	0.858845236	0.99586147
ENSG00000076924	XAB2	19	56949	10.86692308	0.043300295	0.290594882	0.77170638	0.992687477
ENSG00000184205	TSPYL2	X	64061	51.51824176	-0.005857464	-0.130989123	0.895934836	0.99586147
ENSG00000072274	TFRC	3	7037	58.27675824	-0.01064762	-0.231056615	0.817541585	0.99586147
ENSG00000213339	QTRT1	19	81890	40.32747253	0.007282482	0.208941147	0.834737905	0.99586147
ENSG00000136045	PWP1	12	11137	104.2128022	0.006725881	0.217939282	0.827731085	0.99586147
ENSG00000140992	PDPK1	16	5170	16.12368132	-0.014672989	-0.237936363	0.812209712	0.99586147
ENSG00000007264	MATK	19	4145	3.265934066	0.009184815	0.099975128	0.920478881	0.99586147
ENSG00000066294	CD84	1	8832	39.15021978	-0.016020155	-0.207030431	0.836227574	0.99586147
ENSG00000198755	RPL10A	6	4736	2036.827088	2.68E-05	0.0017775	0.998583792	0.999734474
ENSG00000165476	REEP3	10	221035	4.001428571	0.016343418	0.268764567	0.788428475	0.995767241
ENSG00000080822	CLDND1	3	56650	556.7557692	-0.005896909	-0.186083988	0.852595056	0.99586147
ENSG00000130770	ATP5IF1	1	93974	190.5696703	-0.005272933	-0.176160641	0.860372028	0.99586147
ENSG00000156958	GALK2	15	2585	18.25313187	0.010517521	0.202780235	0.839543142	0.99586147
ENSG00000102401	ARMCX3	X	51566	28.31076923	-0.007377648	-0.193770086	0.846581303	0.99586147
ENSG00000091527	CDV3	3	55573	40.08950549	0.001068545	0.0422933	0.966313244	0.996614152
ENSG00000136098	NEK3	13	4752	3.170769231	0.010862582	0.118838527	0.905540032	0.99586147
ENSG00000143157	POGK	1	57645	17.52131868	-0.000507766	-0.025011503	0.980074369	0.996890235
ENSG00000166501	PRKCB	16	5579	5.269945055	-0.018688465	-0.240683224	0.810083292	0.99586147
ENSG00000159958	TNFRSF13C	22	115650	3.570164835	-0.017612942	-0.228918597	0.819200357	0.99586147
ENSG00000263465	SRSF8	11	10929	17.62763736	0.011597791	0.174315286	0.861819835	0.99586147
ENSG00000101407	TTI1	20	9675	15.50252747	-0.009829297	-0.229901044	0.818437987	0.99586147
ENSG00000101844	ATG4A	X	115201	10.56884615	0.00351868	0.073419984	0.941556031	0.995864834
ENSG00000072042	RDH11	14	51109	55.22005495	0.005367551	0.185632143	0.852948861	0.99586147
ENSG00000147443	DOK2	8	9046	19.6867033	-0.008845668	-0.172831109	0.862984562	0.99586147
ENSG00000164088	PPM1M	3	132160	45.49230769	0.020714192	0.239885217	0.810700906	0.99586147
ENSG00000058673	ZC3H11A	1	9877	23.49516484	-0.006257083	-0.15576117	0.876401332	0.99586147
ENSG00000188647	PTAR1	9	375743	15.64093407	-0.005455479	-0.119687324	0.90486856	0.99586147
ENSG00000136144	RCBTB1	13	55213	11.73884615	0.005696647	0.099597828	0.920777991	0.99586147
ENSG00000163349	HIPK1	1	204851	17.10620879	-0.009084406	-0.215891584	0.829324447	0.99586147
ENSG00000077238	IL4R	16	3566	55.07725275	0.012925564	0.173810772	0.862215725	0.99586147
ENSG00000240787		3	NA	3.539725275	-0.017567336	-0.123487679	0.901863104	0.99586147
ENSG00000077254	USP33	1	23032	41.74483516	0.009849175	0.231225204	0.817410798	0.99586147
ENSG00000112576	CCND3	6	896	120.0720879	-0.00497248	-0.152275704	0.879145421	0.99586147
ENSG00000141543	EIF4A3	17	9775	90.62379121	0.003955621	0.098050628	0.922004635	0.99586147
ENSG00000124596	OARD1	6	221443	28.21208791	0.009046039	0.211735585	0.832560467	0.99586147
ENSG00000005206	SPPL2B	19	56928	15.38791209	0.012765231	0.233466615	0.815672848	0.99586147
ENSG00000233355	CHRM3-AS2	1	100506915	26.41824176	-0.013078257	-0.167847691	0.866897548	0.99586147
ENSG00000232187	FTH1P7	13	NA	2.32032967	-0.025126061	-0.21239025	0.83205058	0.99586147
ENSG00000111790	FGFR1OP2	12	26127	45.03351648	-0.002848411	-0.100190916	0.920307782	0.99586147
ENSG00000146540	C7orf50	7	84310	26.90879121	0.017387891	0.265432599	0.79098966	0.99586147
ENSG00000108733	PEX12	17	5193	6.449615385	0.000764007	0.015266156	0.987837289	0.997417808
ENSG00000256705		14	NA	2.861758242	-0.010646591	-0.118338043	0.905935978	0.99586147
ENSG00000151657	KIN	10	22944	11.18769231	-0.009376392	-0.129033592	0.897479729	0.99586147
ENSG00000224877	NDUFAF8	17	284184	67.78043956	0.003735473	0.043054017	0.965707719	0.996614152
ENSG00000167377	ZNF23	16	7571	6.311263736	0.014281919	0.223889832	0.823105038	0.99586147
ENSG00000104218	CSPP1	8	79848	10.70538462	0.013074223	0.232340317	0.816546073	0.99586147
ENSG00000197808	ZNF461	19	92283	5.75010989	-0.013821735	-0.17465421	0.861553902	0.99586147
ENSG00000185379	RAD51D	17	5892	10.94593407	-0.005330258	-0.086344377	0.931291695	0.99586147
ENSG00000262663		17	NA	2.827527473	0.024836678	0.159117152	0.873760658	0.99586147
ENSG00000279253		20	NA	4.481593407	0.008330076	0.156773201	0.875604901	0.99586147
ENSG00000253570	RNF5P1	8	NA	2.915604396	0.057240691	0.27135056	0.786442285	0.995767241
ENSG00000108528	SLC25A11	17	8402	38.35351648	0.006612047	0.162703545	0.870940131	0.99586147
ENSG00000242860	RN7SL180P	1	NA	2.311483516	0.065784515	0.278188758	0.781196943	0.994741226
ENSG00000187764	SEMA4D	9	10507	64.48346154	0.013438182	0.229217463	0.818968438	0.99586147
ENSG00000214253	FIS1	7	51024	98.05653846	0.006248782	0.219361342	0.82662498	0.99586147
ENSG00000004139	SARM1	17	23098	6.964505495	-0.007834291	-0.161218983	0.872107492	0.99586147
ENSG00000109381	ELF2	4	1998	27.10873626	-0.005118092	-0.129778545	0.896891124	0.99586147
ENSG00000089818	NECAP1	12	25977	27.75428571	-0.008682266	-0.204789554	0.837975263	0.99586147
ENSG00000163795	ZNF513	2	130557	2.510274725	-0.011031639	-0.165479599	0.868758136	0.99586147
ENSG00000143333	RGS16	1	6004	16.04104396	0.0192335	0.202813655	0.83951706	0.99586147
ENSG00000145545	SRD5A1	5	6715	4.325934066	-0.006210489	-0.077094952	0.938636367	0.99586147
ENSG00000001629	ANKIB1	7	54467	12.47758242	0.007080074	0.163691531	0.870163454	0.99586147
ENSG00000182700	IGIP	5	492311	2.102252747	0.011112188	0.246137119	0.805865452	0.99586147
ENSG00000092439	TRPM7	15	54822	33.79791209	0.004898439	0.182212608	0.855627398	0.99586147
ENSG00000104047	DTWD1	15	56986	14.38467033	-0.007816216	-0.15133192	0.879888765	0.99586147
ENSG00000138604	GLCE	15	26035	3.482032967	0.00165466	0.029554352	0.976456259	0.996614152
ENSG00000166405	RIC3	11	79608	13.4139011	-0.008281268	-0.148280933	0.882292336	0.99586147
ENSG00000050344	NFE2L3	7	9603	9.09510989	-0.010644755	-0.204826399	0.837946572	0.99586147
ENSG00000144118	RALB	2	5899	27.88203297	0.010741265	0.201470994	0.84056506	0.99586147
ENSG00000170296	GABARAP	17	11337	318.4402198	-0.006203828	-0.232374888	0.816519182	0.99586147
ENSG00000137497	NUMA1	11	4926	39.77142857	0.003188485	0.083837371	0.933281842	0.99586147
ENSG00000213799	ZNF845	19	91664	4.131483516	-0.019245128	-0.24708726	0.805131266	0.99586147
ENSG00000103495	MAZ	16	4150	20.51159341	0.006485931	0.175732516	0.860707864	0.99586147
ENSG00000132589	FLOT2	17	2319	32.54412088	0.007301764	0.187795618	0.851255082	0.99586147
ENSG00000263266	RPS7P1	17	NA	13.40543956	0.000119338	0.002310995	0.998158735	0.999558678
ENSG00000179218	CALR	19	811	307.3135714	-0.003731279	-0.117008767	0.906987677	0.99586147
ENSG00000110911	SLC11A2	12	4891	31.27538462	-0.011210985	-0.234776069	0.814657892	0.99586147
ENSG00000124562	SNRPC	6	6631	133.8725275	0.00390077	0.121676971	0.903294868	0.99586147
ENSG00000166788	SAAL1	11	113174	19.19159341	0.010937218	0.234643878	0.814760329	0.99586147
ENSG00000235863	B3GALT4	6	8705	5.655054945	0.008140922	0.138955345	0.889645732	0.99586147
ENSG00000143387	CTSK	1	1513	2.772967033	0.010755055	0.178334328	0.858667367	0.99586147
ENSG00000136026	CKAP4	12	10970	3.30489011	0.012712716	0.22546206	0.821883772	0.99586147
ENSG00000103510	KAT8	16	84148	11.8628022	0.013178731	0.215406806	0.829701822	0.99586147
ENSG00000132510	KDM6B	17	23135	27.06736264	-0.019808278	-0.207781713	0.835641804	0.99586147
ENSG00000282939	TRBV7-2	7	NA	60.10840659	0.014246778	0.162886024	0.870796726	0.99586147
ENSG00000106789	CORO2A	9	7464	2.22467033	0.012539723	0.212641813	0.831854649	0.99586147
ENSG00000231409		15	NA	2.226923077	-0.049530926	-0.248796793	0.803810665	0.99586147
ENSG00000146066	HIGD2A	5	192286	117.8647253	0.007376927	0.204245502	0.838399689	0.99586147
ENSG00000158122	PRXL2C	9	195827	12.98269231	-0.005529366	-0.150356574	0.88065697	0.99586147
ENSG00000185885	IFITM1	11	8519	288.2909341	0.010846052	0.19016729	0.84939917	0.99586147
ENSG00000148248	SURF4	9	6836	85.79802198	-0.006821522	-0.20666997	0.836508581	0.99586147
ENSG00000196591	HDAC2	6	3066	91.28593407	-0.007527198	-0.207165723	0.836122006	0.99586147
ENSG00000163743	RCHY1	4	25898	28.12214286	-0.008838731	-0.19747497	0.843685761	0.99586147
ENSG00000163110	PDLIM5	4	10611	30.2132967	-0.003698089	-0.076839222	0.938839504	0.99586147
ENSG00000198018	ENTPD7	10	57089	2.596428571	-0.012187504	-0.208228141	0.83529377	0.99586147
ENSG00000167920	TMEM99	17	147184	10.72950549	-0.011187838	-0.170871794	0.864522619	0.99586147
ENSG00000142528	ZNF473	19	25888	6.397032967	0.000350493	0.007215804	0.994250916	0.998645204
ENSG00000163257	DCAF16	4	54876	24.66532967	-0.004678074	-0.131024428	0.895906928	0.99586147
ENSG00000170185	USP38	4	84640	13.56582418	-0.005545419	-0.150907034	0.88022337	0.99586147
ENSG00000126062	TMEM115	3	11070	18.02741758	0.003476387	0.10486489	0.916603466	0.99586147
ENSG00000204514	ZNF814	19	730051	28.97906593	-0.016021461	-0.244260934	0.80731581	0.99586147
ENSG00000101096	NFATC2	20	4773	11.52983516	0.005710674	0.162711621	0.870933782	0.99586147
ENSG00000111144	LTA4H	12	4048	77.65434066	0.004329881	0.133296396	0.894112584	0.99586147
ENSG00000170906	NDUFA3	19	4696	144.8710989	-0.008950575	-0.179853624	0.857476243	0.99586147
ENSG00000116497	S100PBP	1	64766	23.51038462	0.008235272	0.149365227	0.881438001	0.99586147
ENSG00000156603	MED19	11	219541	22.235	0.002751956	0.064238071	0.948854204	0.995864834
ENSG00000155893	PXYLP1	3	92370	4.324175824	-0.017894714	-0.226519096	0.821062938	0.99586147
ENSG00000179038		11	NA	3.192197802	0.014096794	0.148920158	0.881788662	0.99586147
ENSG00000108395	TRIM37	17	4591	15.16450549	0.009368655	0.172845193	0.862973508	0.99586147
ENSG00000146223	RPL7L1	6	285855	53.9539011	0.007442647	0.240149931	0.810495931	0.99586147
ENSG00000166734	CASC4	15	113201	32.15071429	-0.004425674	-0.126327323	0.899618278	0.99586147
ENSG00000143761	ARF1	1	375	253.3135165	-0.001471815	-0.081519319	0.935122394	0.99586147
ENSG00000120675	DNAJC15	13	29103	8.976208791	-0.009471278	-0.122527272	0.902622501	0.99586147
ENSG00000274963	RN7SL600P	1	NA	11.06120879	-0.019377105	-0.151593119	0.879683044	0.99586147
ENSG00000270276	HIST2H4B	1	554313	12.81489011	0.019049488	0.149888561	0.881025707	0.99586147
ENSG00000102967	DHODH	16	1723	7.445934066	-0.003707478	-0.06134652	0.951153476	0.995864834
ENSG00000275143	SCARNA16	17	677781	4.976978022	0.062066913	0.200783229	0.841101998	0.99586147
ENSG00000215251	FASTKD5	20	60493	19.04351648	0.0012067	0.039981391	0.968153672	0.996614152
ENSG00000156804	FBXO32	8	114907	3.338461538	0.01043867	0.125709288	0.90010682	0.99586147
ENSG00000127483	HP1BP3	1	50809	62.40532967	-0.004188946	-0.115894463	0.907869457	0.99586147
ENSG00000147654	EBAG9	8	9166	21.9182967	-0.008612061	-0.191105241	0.848665368	0.99586147
ENSG00000068308	OTUD5	X	55593	25.90126374	-0.006786277	-0.175433183	0.860942687	0.99586147
ENSG00000137055	PLAA	9	9373	27.9182967	-0.000863075	-0.023749846	0.981079284	0.996890235
ENSG00000057252	SOAT1	1	6646	40.3582967	-0.008092831	-0.210057688	0.833867727	0.99586147
ENSG00000154429	CCSAP	1	126731	3.485494505	0.005655778	0.123073963	0.902190203	0.99586147
ENSG00000278249	SCARNA2	1	677766	6.313461538	-0.012270755	-0.068238696	0.945673782	0.995864834
ENSG00000166224	SGPL1	10	8879	13.56510989	0.010708598	0.226351674	0.821192914	0.99586147
ENSG00000213280		7	NA	2.353791209	-0.050985915	-0.275135075	0.783538092	0.995290118
ENSG00000198556	ZNF789	7	285989	12.44769231	0.004874507	0.108372182	0.913825007	0.99586147
ENSG00000213465	ARL2	11	402	54.8710989	-0.002410142	-0.083091766	0.933873819	0.99586147
ENSG00000269983		5	NA	11.97769231	0.011347355	0.143891872	0.885751956	0.99586147
ENSG00000139133	ALG10	12	84920	5.262912088	0.011159885	0.176371189	0.860206939	0.99586147
ENSG00000249786	EAF1-AS1	3	NA	2.643131868	-0.020099534	-0.187622511	0.85139065	0.99586147
ENSG00000139218	SCAF11	12	9169	54.91521978	-0.003326276	-0.129531357	0.897086411	0.99586147
ENSG00000175463	TBC1D10C	11	374403	46.4293956	0.005083455	0.100409858	0.920134257	0.99586147
ENSG00000234630		22	NA	5.851208791	0.006949423	0.077288948	0.938482265	0.99586147
ENSG00000173110	HSPA6	1	3310	6.726813187	0.003249297	0.019606085	0.984380018	0.997085399
ENSG00000173208	ABCD2	12	225	3.133076923	0.003258597	0.068748297	0.945268711	0.995864834
ENSG00000117533	VAMP4	1	8674	13.92653846	-0.009283586	-0.149905281	0.881012536	0.99586147
ENSG00000137504	CREBZF	11	58487	14.63434066	-0.00855038	-0.151720768	0.87958251	0.99586147
ENSG00000172568	FNDC9	5	408263	3.950054945	-0.017751793	-0.209496561	0.834305092	0.99586147
ENSG00000163719	MTMR14	3	64419	31.2756044	-0.002552269	-0.096457222	0.923268145	0.99586147
ENSG00000132466	ANKRD17	4	26057	17.59785714	-0.008770901	-0.254996274	0.799026282	0.99586147
ENSG00000053501	USE1	19	55850	57.14824176	-0.005857084	-0.165242574	0.868944346	0.99586147
ENSG00000004478	FKBP4	12	2288	46.18840659	-0.002316228	-0.075870263	0.939609235	0.99586147
ENSG00000165948	IFI27L1	14	122509	5.07989011	-0.01089753	-0.112197765	0.910795611	0.99586147
ENSG00000100211	CBY1	22	25776	9.888021978	-0.010149781	-0.175895158	0.860580343	0.99586147
ENSG00000204231	RXRB	6	6257	11.65340659	-0.01046453	-0.212571817	0.831909158	0.99586147
ENSG00000144741	SLC25A26	3	115286	19.40142857	0.011301505	0.220486451	0.825750175	0.99586147
ENSG00000248643	RBM14-RBM4	11	100526737	10.41538462	0.01145026	0.190836188	0.848875867	0.99586147
ENSG00000179091	CYC1	8	1537	89.90917582	-0.001275054	-0.030709288	0.975536481	0.996614152
ENSG00000178209	PLEC	8	5339	13.1160989	0.012741543	0.168784919	0.866161381	0.99586147
ENSG00000101265	RASSF2	20	9770	10.92945055	-0.011445399	-0.214907473	0.830090508	0.99586147
ENSG00000063322	MED29	19	55588	27.31142857	-0.007517434	-0.184681794	0.853693104	0.99586147
ENSG00000135655	USP15	12	9958	88.90197802	-0.007470741	-0.216262467	0.829035785	0.99586147
ENSG00000104907	TRMT1	19	55621	53.00005495	0.006147372	0.198001992	0.843273996	0.99586147
ENSG00000269335	IKBKG	X	8517	11.59	-0.005752833	-0.140116604	0.888729473	0.99586147
ENSG00000085511	MAP3K4	6	4216	14.07087912	0.0022576	0.030259376	0.975894789	0.996614152
ENSG00000187514	PTMA	2	5757	912.512033	-0.0016948	-0.088843564	0.929308125	0.99586147
ENSG00000272047	GTF2H5	6	404672	2.736538462	-0.003203234	-0.086197584	0.931408184	0.99586147
ENSG00000180747	SMG1P3	16	NA	98.09813187	-0.002487243	-0.047719151	0.961994663	0.996614152
ENSG00000085185	BCORL1	X	63035	2.837582418	-0.006694295	-0.105886251	0.915794273	0.99586147
ENSG00000143158	MPC2	1	25874	34.75664835	0.00378896	0.106621231	0.915211961	0.99586147
ENSG00000246922	UBAP1L	15	390595	2.167967033	0.0104943	0.231904354	0.816884108	0.99586147
ENSG00000135390	ATP5MC2	12	517	317.1124725	0.004290375	0.160033529	0.873039773	0.99586147
ENSG00000112739	PRPF4B	6	8899	19.95813187	0.004460382	0.130959407	0.895958288	0.99586147
ENSG00000259431	THTPA	14	79178	13.82950549	0.00502615	0.104734193	0.916707052	0.99586147
ENSG00000146904	EPHA1	7	2041	4.902252747	0.009571186	0.143052918	0.886413503	0.99586147
ENSG00000187091	PLCD1	3	5333	15.04379121	-0.020699567	-0.232945253	0.816077034	0.99586147
ENSG00000188033	ZNF490	19	57474	6.793626374	-0.008708939	-0.130771708	0.8961066	0.99586147
ENSG00000124444	ZNF576	19	79177	9.63978022	-0.003910855	-0.083730555	0.933366667	0.99586147
ENSG00000273018	FAM106A	17	80039	2.173241758	0.010562512	0.103708844	0.91751955	0.99586147
ENSG00000113141	IK	5	3550	100.2173626	0.004903618	0.202706488	0.839600624	0.99586147
ENSG00000263272		17	NA	3.503076923	-0.011951642	-0.205875953	0.837127892	0.99586147
ENSG00000149474	KAT14	20	57325	9.030274725	-0.004543408	-0.109179987	0.913185193	0.99586147
ENSG00000211778	TRAV4	14	NA	22.72549451	0.014086769	0.142512963	0.88683932	0.99586147
ENSG00000267673	FDX2	19	112812	22.6117033	0.002576137	0.053045051	0.957756709	0.996614152
ENSG00000198482	ZNF808	19	388558	13.51763736	-0.001625514	-0.03044344	0.975748205	0.996614152
ENSG00000007376	RPUSD1	16	113000	11.16934066	0.026441444	0.233020222	0.816018911	0.99586147
ENSG00000090263	MRPS33	7	51650	72.32362637	0.009809119	0.228559436	0.819479032	0.99586147
ENSG00000163738	MTHFD2L	4	441024	6.635	-0.011205111	-0.192674488	0.847438047	0.99586147
ENSG00000225131	PSME2P2	13	NA	19.20362637	-0.004621898	-0.07065256	0.943755215	0.995864834
ENSG00000148057	IDNK	9	414328	7.241538462	0.014783628	0.199607628	0.842019962	0.99586147
ENSG00000196923	PDLIM7	5	9260	3.362307692	-0.011751035	-0.15839851	0.874326019	0.99586147
ENSG00000266469		17	NA	5.188516484	-0.016777278	-0.2088018	0.834846595	0.99586147
ENSG00000139737	SLAIN1	13	122060	5.756703297	-0.018395846	-0.237242286	0.812747238	0.99586147
ENSG00000279520		16	NA	3.604505495	-0.006344504	-0.11098079	0.911759173	0.99586147
ENSG00000141013	GAS8	16	2622	5.374120879	-0.008493392	-0.109595137	0.912856449	0.99586147
ENSG00000182858	ALG12	22	79087	10.85736264	0.008179978	0.164540649	0.869496061	0.99586147
ENSG00000170502	NUDT9	4	53343	18.04467033	-0.006822783	-0.168868568	0.866095622	0.99586147
ENSG00000245571	FAM111A-DT	11	NA	3.280659341	-0.018738849	-0.191001178	0.8487468	0.99586147
ENSG00000214455	RCN1P2	13	NA	3.758736264	0.012828645	0.170443558	0.864858853	0.99586147
ENSG00000204316	MRPL38	17	64978	44.88082418	0.007747697	0.207320188	0.836001566	0.99586147
ENSG00000242553		21	NA	2.308351648	-0.022709707	-0.170402417	0.864891156	0.99586147
ENSG00000073921	PICALM	11	8301	18.97763736	0.009390619	0.195732742	0.845047167	0.99586147
ENSG00000130985	UBA1	X	7317	91.20324176	0.005456532	0.16941514	0.865666365	0.99586147
ENSG00000257218	GATC	12	283459	14.59516484	0.000641425	0.011669782	0.990702409	0.998142111
ENSG00000114166	KAT2B	3	8850	14.0456044	0.01645931	0.222250579	0.824378829	0.99586147
ENSG00000081177	EXD2	14	55218	4.525989011	0.003925827	0.072152533	0.942563183	0.995864834
ENSG00000153914	SREK1	5	140890	36.93384615	-0.00567003	-0.175035144	0.861254963	0.99586147
ENSG00000273784		13	NA	4.508846154	0.007973344	0.087842225	0.93010284	0.99586147
ENSG00000142330	CAPN10	2	11132	7.597912088	-0.009469754	-0.165123746	0.869037791	0.99586147
ENSG00000125753	VASP	19	7408	9.278626374	0.012929451	0.15995372	0.873102605	0.99586147
ENSG00000171307	ZDHHC16	10	84287	39.86835165	-0.019166247	-0.247931869	0.804478742	0.99586147
ENSG00000092421	SEMA6A	5	57556	2.170164835	0.023906964	0.213804659	0.830949099	0.99586147
ENSG00000099949	LZTR1	22	8216	14.94538462	-0.017488412	-0.216590604	0.828780509	0.99586147
ENSG00000265987		17	NA	2.053461538	-0.059245172	-0.265660596	0.790814333	0.99586147
ENSG00000178623	GPR35	2	2859	3.410714286	0.018985331	0.211270003	0.832923215	0.99586147
ENSG00000198393	ZNF26	12	7574	21.47604396	0.006282841	0.130024337	0.896696982	0.99586147
ENSG00000094631	HDAC6	X	10013	33.66741758	0.003730859	0.088365217	0.929687746	0.99586147
ENSG00000234719	NPIPB2	16	729978	15.57763736	0.01572519	0.189030872	0.850288383	0.99586147
ENSG00000089048	ESF1	20	51575	17.30450549	0.006832406	0.176323193	0.860244523	0.99586147
ENSG00000152749	GPR180	13	160897	2.47456044	0.00768788	0.170795231	0.864582704	0.99586147
ENSG00000196776	CD47	3	961	220.6798352	0.002807961	0.103106968	0.917996481	0.99586147
ENSG00000115310	RTN4	2	57142	10.0232967	0.008547935	0.176845983	0.859834524	0.99586147
ENSG00000269955	C7orf55-LUC7L2	7	100996928	3.00478022	-0.051910241	-0.246673032	0.805451338	0.99586147
ENSG00000165219	GAPVD1	9	26130	30.54230769	-0.002696726	-0.074649285	0.940579273	0.995864834
ENSG00000196757	ZNF700	19	90592	8.260714286	0.005057495	0.132982677	0.894360319	0.99586147
ENSG00000199218	RN7SKP184	20	NA	2.701758242	0.04974205	0.247766289	0.804606654	0.99586147
ENSG00000196290	NIF3L1	2	60491	22.33928571	-0.007524381	-0.179804399	0.85751478	0.99586147
ENSG00000100918	REC8	14	9985	16.13857143	-0.017841204	-0.239671462	0.810866361	0.99586147
ENSG00000272606		2	NA	5.527197802	0.011065401	0.08443881	0.932804384	0.99586147
ENSG00000039523	RIPOR1	16	79567	26.85708791	-0.006260012	-0.113193337	0.910007446	0.99586147
ENSG00000103642	LACTB	15	114294	8.559230769	0.0075967	0.138768119	0.889793464	0.99586147
ENSG00000121579	NAA50	3	80218	57.20912088	-0.004158069	-0.146645669	0.883580998	0.99586147
ENSG00000234203		17	NA	2.322527473	0.04080627	0.242972147	0.808312453	0.99586147
ENSG00000091073	DTX2	7	113878	17.07148352	0.00821054	0.157308714	0.875183494	0.99586147
ENSG00000180353	HCLS1	3	3059	205.8329121	0.000539395	0.020383437	0.983760787	0.996984924
ENSG00000240531	RPL21P123	17	NA	5.751703297	-0.01559663	-0.12037352	0.904325805	0.99586147
ENSG00000274012	RN7SL2	14	378706	33.71747253	0.02646634	0.182365044	0.855508025	0.99586147
ENSG00000144843	ADPRH	3	141	2.62043956	0.01051396	0.156159215	0.876088104	0.99586147
ENSG00000136925	TSTD2	9	158427	12.1193956	0.009137603	0.194699918	0.845854437	0.99586147
ENSG00000100429	HDAC10	22	83933	5.30467033	-0.009778478	-0.156001912	0.876211908	0.99586147
ENSG00000183955	KMT5A	12	387893	2.150714286	0.008655698	0.162437844	0.87114909	0.99586147
ENSG00000148187	MRRF	9	92399	47.45697802	0.006212047	0.16270799	0.870936637	0.99586147
ENSG00000268088		19	NA	2.711043956	-0.042908293	-0.210582915	0.833458537	0.99586147
ENSG00000102524	TNFSF13B	13	10673	17.57285714	-0.014413512	-0.097960267	0.922076318	0.99586147
ENSG00000135482	ZC3H10	12	84872	4.830989011	0.00859449	0.193691719	0.84664261	0.99586147
ENSG00000089327	FXYD5	19	53827	276.1218681	-0.008424405	-0.230841431	0.81770844	0.99586147
ENSG00000274512	TBC1D3L	17	101060376	4.167417582	0.015284185	0.153227663	0.878395857	0.99586147
ENSG00000145214	DGKQ	4	1609	2.99489011	-0.005833995	-0.110843746	0.911867688	0.99586147
ENSG00000149182	ARFGAP2	11	84364	53.45664835	0.005658037	0.19051922	0.849123765	0.99586147
ENSG00000174125	TLR1	4	7096	12.03741758	-0.010896435	-0.138457557	0.890038522	0.99586147
ENSG00000076984	MAP2K7	19	5609	3.213626374	0.007353818	0.149910958	0.881008057	0.99586147
ENSG00000198673	FAM19A2	12	338811	4.021373626	-0.016840611	-0.140378215	0.888523138	0.99586147
ENSG00000154957	ZNF18	17	7566	6.770714286	0.006762928	0.122646892	0.902527912	0.99586147
ENSG00000127616	SMARCA4	19	6597	24.62659341	0.005842007	0.127945965	0.898339104	0.99586147
ENSG00000280055	TMEM75	8	641384	3.558351648	-0.010279091	-0.17439069	0.861760669	0.99586147
ENSG00000229989	MIR181A1HG	1	NA	6.054615385	-0.012698981	-0.174389748	0.861761408	0.99586147
ENSG00000269001		19	NA	3.264175824	0.035442642	0.204221751	0.838418294	0.99586147
ENSG00000005483	KMT2E	7	55904	178.6365385	0.004225127	0.16536664	0.868846847	0.99586147
ENSG00000100239	PPP6R2	22	9701	13.66912088	0.003607661	0.061307953	0.951184146	0.995864834
ENSG00000127415	IDUA	4	3425	6.663626374	-0.030328348	-0.199382554	0.842195735	0.99586147
ENSG00000100764	PSMC1	14	5700	114.2101648	-0.005860078	-0.191469179	0.848380649	0.99586147
ENSG00000050730	TNIP3	4	79931	2.525659341	-0.020212998	-0.162103409	0.871412044	0.99586147
ENSG00000077514	POLD3	11	10714	10.37	0.011879064	0.161776575	0.871669035	0.99586147
ENSG00000103653	CSK	15	1445	54.06401099	-0.005097895	-0.152688863	0.878820066	0.99586147
ENSG00000185946	RNPC3	1	55599	25.5510989	-0.011258967	-0.20321293	0.839205465	0.99586147
ENSG00000279453		6	NA	6.02978022	0.00711818	0.131259186	0.895721543	0.99586147
ENSG00000179222	MAGED1	X	9500	18.39384615	0.01124392	0.223179861	0.823656668	0.99586147
ENSG00000105519	CAPS	19	828	6.069945055	-0.011607686	-0.189209628	0.850148498	0.99586147
ENSG00000234518	PTGES3P1	1	NA	14.24	0.009815673	0.129065899	0.897454203	0.99586147
ENSG00000102349	KLF8	X	11279	3.531043956	-0.014352978	-0.171146591	0.864306873	0.99586147
ENSG00000108861	DUSP3	17	1845	4.002527473	0.006143086	0.158311722	0.874394243	0.99586147
ENSG00000146909	NOM1	7	64434	7.402362637	-0.006993831	-0.114160375	0.909241957	0.99586147
ENSG00000085377	PREP	6	5550	14.53340659	-0.051933945	-0.266904053	0.789858315	0.995767241
ENSG00000197912	SPG7	16	6687	29.90554945	-0.008961824	-0.194569069	0.845956719	0.99586147
ENSG00000233223		17	100996842	2.88456044	0.011392361	0.085237138	0.93217062	0.99586147
ENSG00000068323	TFE3	X	7030	12.06467033	0.015945203	0.229900195	0.8184387	0.99586147
ENSG00000173598	NUDT4	12	11163	9.29021978	0.002351754	0.056859419	0.95472224	0.995864834
ENSG00000108509	CAMTA2	17	23125	47.53263736	0.011885286	0.192923514	0.847243312	0.99586147
ENSG00000152457	DCLRE1C	10	64421	15.75082418	-0.004923456	-0.139410774	0.889286341	0.99586147
ENSG00000235831	BHLHE40-AS1	3	100507582	2.955769231	0.011416259	0.131088065	0.895856709	0.99586147
ENSG00000196381	ZNF781	19	163115	2.521758242	0.019923476	0.160242207	0.872875698	0.99586147
ENSG00000100216	TOMM22	22	56993	82.77873626	-0.001453515	-0.056452329	0.955046062	0.995864834
ENSG00000240233	RN7SL587P	14	NA	4.787912088	0.052687149	0.212161858	0.832228473	0.99586147
ENSG00000130522	JUND	19	3727	2.453846154	-0.009991579	-0.172466722	0.863270565	0.99586147
ENSG00000176809	LRRC37A3	17	374819	5.238076923	-0.019174289	-0.186820418	0.852018546	0.99586147
ENSG00000139618	BRCA2	13	675	3.29978022	0.012634535	0.171106395	0.864338431	0.99586147
ENSG00000152969	JAKMIP1	4	152789	4.186978022	0.026017891	0.240025555	0.810592284	0.99586147
ENSG00000026652	AGPAT4	6	56895	2.416923077	0.018749863	0.211074477	0.833075545	0.99586147
ENSG00000205423	CNEP1R1	16	255919	18.34972527	0.0083643	0.221634584	0.824857531	0.99586147
ENSG00000085415	SEH1L	18	81929	44.16703297	0.002526658	0.062697633	0.950079046	0.995864834
ENSG00000160310	PRMT2	21	3275	82.97928571	-0.004204727	-0.113038673	0.910129842	0.99586147
ENSG00000100401	RANGAP1	22	5905	51.65631868	0.003681319	0.148976928	0.88174388	0.99586147
ENSG00000111845	PAK1IP1	6	55003	28.95615385	0.001154896	0.033991448	0.972922823	0.996614152
ENSG00000228794	LINC01128	1	643837	16.0989011	0.008821934	0.16963097	0.865496932	0.99586147
ENSG00000140632	GLYR1	16	84656	26.645	0.002449911	0.054739785	0.956408408	0.995957897
ENSG00000174944	P2RY14	3	9934	2.295274725	0.015197698	0.16921959	0.865819998	0.99586147
ENSG00000168405	CMAHP	6	NA	44.11725275	0.010115201	0.204467342	0.838226683	0.99586147
ENSG00000272009		6	102724889	2.186758242	0.023207689	0.195857732	0.844949498	0.99586147
ENSG00000243313	RN7SL285P	6	NA	5.523021978	0.058172616	0.223624242	0.823311385	0.99586147
ENSG00000100142	POLR2F	22	5435	82.92087912	0.003622198	0.11237348	0.910656455	0.99586147
ENSG00000147471	PLPBP	8	11212	46.35357143	0.0027968	0.061781571	0.950807503	0.995864834
ENSG00000184428	TOP1MT	8	116447	17.07686813	-0.012387194	-0.234077504	0.815199318	0.99586147
ENSG00000121851	POLR3GL	1	84265	25.06802198	-0.007936844	-0.186080978	0.852597436	0.99586147
ENSG00000114023	FAM162A	3	26355	52.35956044	0.001935947	0.052023326	0.958569617	0.996614152
ENSG00000109618	SEPSECS	4	51091	6.978461538	-0.005767879	-0.105805441	0.915858296	0.99586147
ENSG00000101104	PABPC1L	20	80336	11.55082418	0.009520741	0.155939376	0.876261127	0.99586147
ENSG00000011260	UTP18	17	51096	55.37357143	0.004168972	0.136895366	0.891271329	0.99586147
ENSG00000067248	DHX29	5	54505	17.83071429	-0.011291821	-0.179258756	0.857942582	0.99586147
ENSG00000137601	NEK1	4	4750	15.55104396	-0.000374775	-0.008829167	0.992965522	0.998645204
ENSG00000264663	KRT8P34	17	NA	2.241153846	-0.010250489	-0.143293636	0.88622368	0.99586147
ENSG00000234925	ATP5PDP4	12	NA	2.762637363	0.025673463	0.186369091	0.852371896	0.99586147
ENSG00000138079	SLC3A1	2	6519	2.12989011	-0.003628865	-0.065932926	0.947506732	0.995864834
ENSG00000171659	GPR34	X	2857	2.518626374	-0.014893372	-0.19500442	0.845616436	0.99586147
ENSG00000280014		19	NA	8.707802198	-0.014789977	-0.164313719	0.869674428	0.99586147
ENSG00000111276	CDKN1B	12	1027	27.24076923	0.00204263	0.069956543	0.944308359	0.995864834
ENSG00000125630	POLR1B	2	84172	33.31703297	0.006847876	0.133892057	0.893642284	0.99586147
ENSG00000136518	ACTL6A	3	86	62.47291209	-0.004407935	-0.131129026	0.895824307	0.99586147
ENSG00000235449		1	NA	3.20521978	0.042708242	0.160918646	0.872343694	0.99586147
ENSG00000233429	HOTAIRM1	7	NA	5.34521978	0.026457839	0.192253145	0.847767554	0.99586147
ENSG00000278259	MYO19	17	80179	31.29005495	-0.003740234	-0.094241284	0.925025623	0.99586147
ENSG00000123552	USP45	6	85015	7.168956044	0.009436437	0.176837676	0.859841053	0.99586147
ENSG00000143322	ABL2	1	27	2.163406593	-0.005698136	-0.086478635	0.931185127	0.99586147
ENSG00000135829	DHX9	1	1660	85.03137363	-0.002931353	-0.101381343	0.91936415	0.99586147
ENSG00000235908	RHOA-IT1	3	NA	2.581923077	0.02712526	0.203212516	0.839205788	0.99586147
ENSG00000134107	BHLHE40	3	8553	59.01384615	-0.006906279	-0.120548326	0.904187542	0.99586147
ENSG00000135090	TAOK3	12	51347	46.03340659	-0.006393317	-0.148613487	0.882030261	0.99586147
ENSG00000259232		15	NA	2.44989011	0.063177143	0.248447996	0.804080062	0.99586147
ENSG00000101745	ANKRD12	18	23253	238.4909341	0.005422449	0.18897386	0.85033293	0.99586147
ENSG00000227008		X	NA	2.453186813	-0.026625964	-0.166740292	0.86776753	0.99586147
ENSG00000146556	WASH2P	2	NA	4.044945055	0.008932264	0.154986399	0.877011232	0.99586147
ENSG00000086102	NFX1	9	4799	32.85906593	0.003065221	0.134302728	0.893317982	0.99586147
ENSG00000137818	RPLP1	15	6176	2709.008462	-0.003394181	-0.180612094	0.856881667	0.99586147
ENSG00000264772		17	NA	2.495054945	0.006600911	0.136525194	0.891563541	0.99586147
ENSG00000213920	MDP1	14	145553	20.98620879	-0.011614878	-0.201490973	0.840549463	0.99586147
ENSG00000107223	EDF1	9	8721	337.0288462	-0.00210321	-0.108716707	0.913552111	0.99586147
ENSG00000138449	SLC40A1	2	30061	14.38950549	0.013550393	0.180620635	0.856875038	0.99586147
ENSG00000149308	NPAT	11	4863	23.41549451	0.005839704	0.138116656	0.890307496	0.99586147
ENSG00000049618	ARID1B	6	57492	23.38307692	-0.003014527	-0.098414593	0.921716052	0.99586147
ENSG00000251022	THAP9-AS1	4	NA	22.77368132	-0.007083192	-0.11069518	0.911985329	0.99586147
ENSG00000171960	PPIH	1	10465	41.56148352	0.00417947	0.110887279	0.911833178	0.99586147
ENSG00000115289	PCGF1	2	84759	17.57225275	-0.011739265	-0.181011758	0.856568495	0.99586147
ENSG00000110200	ANAPC15	11	25906	38.14516484	-0.00383202	-0.082900951	0.934025343	0.99586147
ENSG00000123815	COQ8B	19	79934	9.02489011	0.009980383	0.155285475	0.876775812	0.99586147
ENSG00000145495	6-Mar	5	10299	87.84098901	-0.004876169	-0.129404345	0.897186758	0.99586147
ENSG00000078747	ITCH	20	83737	30.64950549	0.009061352	0.135425162	0.892431882	0.99586147
ENSG00000229601		X	NA	2.044340659	0.046042367	0.19890206	0.842571007	0.99586147
ENSG00000126602	TRAP1	16	10131	66.36230769	-0.006718094	-0.205667816	0.837290155	0.99586147
ENSG00000109685	NSD2	4	7468	6.493516484	-0.006380828	-0.146880304	0.883396087	0.99586147
ENSG00000111252	SH2B3	12	10019	7.679615385	-0.008854392	-0.19294376	0.847227456	0.99586147
ENSG00000175548	ALG10B	12	144245	2.913846154	0.017415429	0.184549289	0.853796949	0.99586147
ENSG00000141034	GID4	17	79018	2.654230769	0.001150245	0.019501377	0.984463428	0.997085399
ENSG00000184281	TSSC4	11	10078	37.17384615	-0.003447627	-0.076572056	0.939051732	0.99586147
ENSG00000165775	FUNDC2	X	65991	95.3521978	0.002652556	0.103417015	0.917750774	0.99586147
ENSG00000136816	TOR1B	9	27348	10.99879121	-0.002262491	-0.060525637	0.951806266	0.995864834
ENSG00000142207	URB1	21	9875	6.048846154	-0.006867026	-0.159711194	0.873293332	0.99586147
ENSG00000161526	SAP30BP	17	29115	73.4432967	-0.00399936	-0.124735157	0.900876811	0.99586147
ENSG00000138074	SLC5A6	2	8884	32.59857143	-0.01045586	-0.239461786	0.81102862	0.99586147
ENSG00000142794	NBPF3	1	84224	3.775164835	0.015042107	0.167126688	0.867463955	0.99586147
ENSG00000115956	PLEK	2	5341	6.026703297	0.027307097	0.173127606	0.862751858	0.99586147
ENSG00000166411	IDH3A	15	3419	55.36681319	0.001041778	0.022739694	0.981883901	0.996890235
ENSG00000160294	MCM3AP	21	8888	24.48373626	0.008515211	0.163654944	0.870192252	0.99586147
ENSG00000119328	FAM206A	9	54942	12.77313187	-0.001017832	-0.02093805	0.983319004	0.996890235
ENSG00000220506		6	NA	5.604230769	-0.022033025	-0.193227923	0.84700528	0.99586147
ENSG00000162396	PARS2	1	25973	3.195604396	0.010857645	0.189300215	0.850077612	0.99586147
ENSG00000178913	TAF7	5	6879	85.62291209	-0.000152705	-0.005731279	0.995433673	0.998847559
ENSG00000147099	HDAC8	X	55869	19.05532967	-0.007163948	-0.134916127	0.892833743	0.99586147
ENSG00000163312	HELQ	4	113510	16.37478022	-0.002463362	-0.044262072	0.964746132	0.996614152
ENSG00000060237	WNK1	12	65125	61.2610989	0.006902462	0.157789333	0.874805279	0.99586147
ENSG00000213598		14	NA	13.9767033	0.009552156	0.114185642	0.909221957	0.99586147
ENSG00000155755	TMEM237	2	65062	4.063021978	0.009442798	0.114972258	0.908599351	0.99586147
ENSG00000272990		3	NA	5.033901099	-0.002607146	-0.020412838	0.983737374	0.996984924
ENSG00000128191	DGCR8	22	54487	11.21236264	-0.008874408	-0.193415474	0.846858608	0.99586147
ENSG00000226752	CUTALP	9	253039	23.72291209	0.043082924	0.255401378	0.79871401	0.99586147
ENSG00000132530	XAF1	17	54739	30.13813187	0.010137312	0.125144511	0.900553257	0.99586147
ENSG00000224858	RPL29P11	3	NA	6.946428571	-0.023809339	-0.20994873	0.83395271	0.99586147
ENSG00000105849	TWISTNB	7	221830	27.63912088	0.002564393	0.046771647	0.962748732	0.996614152
ENSG00000167815	PRDX2	19	7001	139.1590659	0.000909652	0.024747487	0.980284657	0.996890235
ENSG00000151062	CACNA2D4	12	93589	5.562087912	-0.01029503	-0.126429191	0.899537809	0.99586147
ENSG00000255031		11	NA	4.722692308	-0.016842738	-0.134898286	0.892847828	0.99586147
ENSG00000153944	MSI2	17	124540	15.21505495	0.002212398	0.042679803	0.966005595	0.996614152
ENSG00000269888		3	NA	20.78049451	0.009045375	0.069519382	0.944655838	0.995864834
ENSG00000128272	ATF4	22	468	342.9675824	0.004529799	0.145712271	0.884316728	0.99586147
ENSG00000144535	DIS3L2	2	129563	21.45252747	0.00707857	0.164643319	0.869415332	0.99586147
ENSG00000124786	SLC35B3	6	51000	7.302637363	0.009722197	0.199506716	0.842098761	0.99586147
ENSG00000154153	RETREG1	5	54463	6.287857143	0.012778313	0.191105309	0.848665344	0.99586147
ENSG00000081760	AACS	12	65985	11.90159341	-0.006845866	-0.15115374	0.880029084	0.99586147
ENSG00000144895	EIF2A	3	83939	97.92664835	0.006081963	0.184465159	0.853862775	0.99586147
ENSG00000128872	TMOD2	15	29767	4.182637363	0.001586924	0.032254891	0.974305658	0.996614152
ENSG00000181163	NPM1	5	4869	1543.979451	0.001397325	0.061538028	0.951001161	0.995864834
ENSG00000100258	LMF2	22	91289	47.80181319	-0.005514034	-0.135262887	0.892559939	0.99586147
ENSG00000270647	TAF15	17	8148	37.3567033	-0.003568801	-0.105316575	0.916245582	0.99586147
ENSG00000124523	SIRT5	6	23408	5.059725275	0.00972902	0.205636448	0.837314677	0.99586147
ENSG00000100099	HPS4	22	89781	20.05532967	0.007321421	0.17438162	0.861767738	0.99586147
ENSG00000149115	TNKS1BP1	11	85456	2.728681319	-0.012860048	-0.144666918	0.885140875	0.99586147
ENSG00000107201	DDX58	9	23586	11.99126374	-0.003142207	-0.075729746	0.939720867	0.99586147
ENSG00000183828	NUDT14	14	256281	9.198791209	-0.006265975	-0.082228117	0.934559594	0.99586147
ENSG00000257181		12	NA	10.7660989	-0.009439452	-0.095581847	0.923962402	0.99586147
ENSG00000162645	GBP2	1	2634	404.3593407	0.011118283	0.245685273	0.806214678	0.99586147
ENSG00000278996		21	NA	3.073461538	-0.010882798	-0.188579827	0.850641365	0.99586147
ENSG00000280441		21	NA	3.073461538	-0.010882798	-0.188579827	0.850641365	0.99586147
ENSG00000129055	ANAPC13	3	25847	52.59945055	0.001182665	0.03139857	0.974987568	0.996614152
ENSG00000188295	ZNF669	1	79862	9.689615385	0.012074711	0.183117976	0.854918121	0.99586147
ENSG00000131378	RFTN1	3	23180	24.57093407	0.007795478	0.175684766	0.860745356	0.99586147
ENSG00000105829	BET1	7	10282	21.00483516	0.00171096	0.041361294	0.967055159	0.996614152
ENSG00000160326	SLC2A6	9	11182	2.872912088	-0.007516992	-0.119181715	0.90526854	0.99586147
ENSG00000130005	GAMT	19	2593	6.491868132	-0.015206582	-0.211153489	0.833013988	0.99586147
ENSG00000168564	CDKN2AIP	4	55602	27.14565934	0.005939054	0.140307145	0.888579166	0.99586147
ENSG00000106799	TGFBR1	9	7046	2.612802198	0.004244909	0.086638253	0.931058426	0.99586147
ENSG00000255569	TRAV1-1	14	NA	6.803406593	-0.013796945	-0.088953317	0.929221058	0.99586147
ENSG00000253203	GUSBP3	5	NA	4.28043956	-0.015245308	-0.197428826	0.843721844	0.99586147
ENSG00000176871	WSB2	12	55884	11.26197802	0.004517285	0.100710957	0.919895559	0.99586147
ENSG00000089902	RCOR1	14	23186	2.908791209	-0.005235591	-0.081176532	0.935394628	0.99586147
ENSG00000106546	AHR	7	196	44.73604396	0.016309586	0.172983178	0.86286521	0.99586147
ENSG00000171466	ZNF562	19	54811	18.07373626	-0.006933383	-0.146364173	0.883802908	0.99586147
ENSG00000141002	TCF25	16	22980	95.05417582	-0.004715023	-0.165016113	0.86912232	0.99586147
ENSG00000244187	TMEM141	9	85014	21.14928571	-0.005953168	-0.136174037	0.8918407	0.99586147
ENSG00000139291	TMEM19	12	55266	13.45043956	0.009965902	0.133959182	0.893589283	0.99586147
ENSG00000197933	ZNF823	19	55552	3.375494505	-0.007035971	-0.104704176	0.916730845	0.99586147
ENSG00000106608	URGCP	7	55665	10.14258242	-0.00860179	-0.16249631	0.871103123	0.99586147
ENSG00000273478	NA	NA	NA	2.665824176	0.009553613	0.090451878	0.928031914	0.99586147
ENSG00000196597	ZNF782	9	158431	2.488296703	0.006873041	0.140157887	0.888696949	0.99586147
ENSG00000165312	OTUD1	10	220213	2.016373626	0.014296684	0.228939905	0.819183821	0.99586147
ENSG00000123144	TRIR	19	79002	57.24104396	0.004579493	0.129948883	0.896756554	0.99586147
ENSG00000207110	RNU1-106P	8	NA	29.35450549	0.014134133	0.038286167	0.969503303	0.996614152
ENSG00000073849	ST6GAL1	3	6480	108.8051648	0.001441142	0.030548215	0.975664762	0.996614152
ENSG00000155508	CNOT8	5	9337	55.52752747	-0.00061332	-0.024325367	0.980620876	0.996890235
ENSG00000255185	PDXDC2P	16	NA	8.069835165	-0.013565024	-0.141266954	0.887822068	0.99586147
ENSG00000206828		1	NA	8.93956044	-0.034202815	-0.099500957	0.920854788	0.99586147
ENSG00000122203	KIAA1191	5	57179	43.00093407	-0.0045205	-0.134471224	0.893184948	0.99586147
ENSG00000139182	CLSTN3	12	9746	10.31846154	-0.016649575	-0.170531412	0.864789872	0.99586147
ENSG00000144306	SCRN3	2	79634	9.009285714	-0.008124038	-0.140684347	0.88828164	0.99586147
ENSG00000242330	RN7SL683P	14	NA	2.527087912	0.043648977	0.201425976	0.840600203	0.99586147
ENSG00000161267	BDH1	3	622	38.22027473	0.013301402	0.199666263	0.841974172	0.99586147
ENSG00000086062	B4GALT1	9	2683	17.05434066	0.006332601	0.147072371	0.883244712	0.99586147
ENSG00000121413	ZSCAN18	19	65982	3.384120879	0.007152642	0.086613806	0.931077836	0.99586147
ENSG00000137070	IL11RA	9	3590	12.68631868	0.005154404	0.085222161	0.932182509	0.99586147
ENSG00000181638	ZFP41	8	286128	3.350934066	-0.010764905	-0.172280245	0.863416936	0.99586147
ENSG00000278615	C11orf98	11	102288414	101.1458791	-0.006661894	-0.185976228	0.852679432	0.99586147
ENSG00000172716	SLFN11	17	91607	10.02686813	-0.007645332	-0.120632645	0.904120851	0.99586147
ENSG00000114737	CISH	3	1154	215.0085714	-0.003446848	-0.096061575	0.923581908	0.99586147
ENSG00000143437	ARNT	1	405	27.63021978	0.002921253	0.075911418	0.93957654	0.99586147
ENSG00000104763	ASAH1	8	427	30.90214286	-0.005175425	-0.133419284	0.894015546	0.99586147
ENSG00000162928	PEX13	2	5194	13.49626374	-0.005056357	-0.083377931	0.933646642	0.99586147
ENSG00000113448	PDE4D	5	5144	11.86637363	-0.007931373	-0.135144984	0.892653067	0.99586147
ENSG00000115365	LANCL1	2	10314	10.20934066	0.006198108	0.121793484	0.90320277	0.99586147
ENSG00000143256	PFDN2	1	5202	77.98181319	0.007074522	0.153967865	0.877813043	0.99586147
ENSG00000175727	MLXIP	12	22877	8.598901099	-0.001372362	-0.042650044	0.966029268	0.996614152
ENSG00000244256	RN7SL130P	1	NA	2.546813187	-0.048381421	-0.218891587	0.826990405	0.99586147
ENSG00000042445	RETSAT	2	54884	10.59285714	0.004179195	0.103382008	0.917778516	0.99586147
ENSG00000268471	MIR4453HG	4	54553	5.653461538	-0.000854461	-0.01810276	0.985577564	0.997166991
ENSG00000168297	PXK	3	54899	15.55401099	0.005351888	0.143461552	0.886091218	0.99586147
ENSG00000100416	TRMU	22	55687	23.27934066	0.005848077	0.146864844	0.883408253	0.99586147
ENSG00000173409	ARV1	1	64801	15.46686813	-0.009072961	-0.169540557	0.865567934	0.99586147
ENSG00000198000	NOL8	9	55035	42.85774725	-0.00708564	-0.198743604	0.842694699	0.99586147
ENSG00000116793	PHTF1	1	10745	5.207472527	-0.006352598	-0.099684113	0.920709586	0.99586147
ENSG00000165732	DDX21	10	9188	48.08851648	-0.00150297	-0.042914962	0.965818391	0.996614152
ENSG00000138750	NUP54	4	53371	40.03554945	0.00436979	0.124308758	0.901213902	0.99586147
ENSG00000150456	EEF1AKMT1	13	221143	9.035494505	-0.009654959	-0.138874729	0.889709343	0.99586147
ENSG00000221914	PPP2R2A	8	5520	19.2467033	0.000556074	0.015491382	0.987657859	0.997417808
ENSG00000167515	TRAPPC2L	16	51693	75.86005495	0.006452807	0.158297062	0.874405777	0.99586147
ENSG00000149196	HIKESHI	11	51501	49.17126374	0.006103094	0.146472562	0.883717441	0.99586147
ENSG00000159314	ARHGAP27	17	201176	26.31291209	-0.003338488	-0.078568194	0.937466123	0.99586147
ENSG00000102786	INTS6	13	26512	15.16225275	-0.006032631	-0.100559597	0.920015559	0.99586147
ENSG00000085433	WDR47	1	22911	7.300989011	0.012963237	0.210726112	0.833346963	0.99586147
ENSG00000184216	IRAK1	X	3654	22.50417582	0.00328123	0.065528966	0.947827885	0.995864834
ENSG00000051108	HERPUD1	16	9709	203.8999451	0.00072968	0.025139109	0.979972732	0.996890235
ENSG00000198815	FOXJ3	1	22887	63.29554945	-0.006470527	-0.126555404	0.899438056	0.99586147
ENSG00000076944	STXBP2	19	6813	60.53978022	0.003597397	0.100764956	0.919852736	0.99586147
ENSG00000106299	WASL	7	8976	3.135549451	0.005177883	0.152320995	0.879109754	0.99586147
ENSG00000188677	PARVB	22	29780	2.433516484	0.005091622	0.051093431	0.959309532	0.996614152
ENSG00000132485	ZRANB2	1	9406	46.99351648	0.0057975	0.190535268	0.849111211	0.99586147
ENSG00000228037		1	NA	9.274945055	0.024993337	0.227198837	0.820535194	0.99586147
ENSG00000266987		17	NA	3.86489011	-0.006171106	-0.04394507	0.964998454	0.996614152
ENSG00000107521	HPS1	10	3257	49.03181319	-0.005224724	-0.146979293	0.883318051	0.99586147
ENSG00000119318	RAD23B	9	5887	3.814945055	0.004912444	0.103938405	0.917337626	0.99586147
ENSG00000102781	KATNAL1	13	84056	2.062637363	0.007166715	0.077646527	0.938198225	0.99586147
ENSG00000115282	TTC31	2	64427	19.81554945	0.002113115	0.057671423	0.954076348	0.995864834
ENSG00000183474	GTF2H2C	5	728340	27.33972527	-0.005145108	-0.102527772	0.91845554	0.99586147
ENSG00000244313		11	NA	49.96412088	0.004248277	0.084759693	0.932549639	0.99586147
ENSG00000250462	LRRC37BP1	17	NA	3.161318681	0.013499698	0.180122558	0.857265438	0.99586147
ENSG00000264350	SNRPGP2	18	NA	2.772747253	-0.078515483	-0.249538815	0.803237634	0.99586147
ENSG00000240616	RPS6P25	19	NA	4.043406593	-0.019625317	-0.214586973	0.830340012	0.99586147
ENSG00000260528	FAM157C	16	NA	3.146428571	0.032408585	0.200278199	0.841496322	0.99586147
ENSG00000156030	ELMSAN1	14	91748	22.54313187	0.006507829	0.128690291	0.897750976	0.99586147
ENSG00000154822	PLCL2	3	23228	4.585604396	0.009559968	0.21681837	0.828603235	0.99586147
ENSG00000148288	GBGT1	9	26301	2.639725275	-0.01503745	-0.201979838	0.840167853	0.99586147
ENSG00000150776	NKAPD1	11	55216	14.36538462	0.006434084	0.109089069	0.913257237	0.99586147
ENSG00000011566	MAP4K3	2	8491	2.820659341	0.007540264	0.07685832	0.938824341	0.99586147
ENSG00000217624		X	NA	5.297417582	0.009685291	0.144662628	0.885144257	0.99586147
ENSG00000149573	MPZL2	11	10205	6.754505495	-0.002735184	-0.024984974	0.980095509	0.996890235
ENSG00000235440		2	NA	3.417142857	0.007927711	0.101654547	0.919147639	0.99586147
ENSG00000111912	NCOA7	6	135112	31.89862637	-1.93E-05	-0.000475201	0.999621387	0.999923181
ENSG00000250067	YJEFN3	19	374887	3.724065934	-0.014864689	-0.192194287	0.847813586	0.99586147
ENSG00000086189	DIMT1	5	27292	36.63214286	0.0062488	0.182893764	0.855093711	0.99586147
ENSG00000260565	ERVK13-1	16	NA	13.93153846	-0.001320425	-0.025113427	0.979993197	0.996890235
ENSG00000129351	ILF3	19	3609	222.0644505	0.001221497	0.046463859	0.962993675	0.996614152
ENSG00000238164	TNFRSF14-AS1	1	NA	6.416043956	0.00750103	0.114482742	0.908986796	0.99586147
ENSG00000215252	GOLGA8B	15	440270	28.48214286	-0.007205295	-0.083447596	0.933591332	0.99586147
ENSG00000103876	FAH	15	2184	12.8882967	0.011321627	0.153311064	0.878330188	0.99586147
ENSG00000008516	MMP25	16	64386	4.153021978	-0.017371183	-0.180190563	0.857212132	0.99586147
ENSG00000151715	TMEM45B	11	120224	8.244065934	0.018017063	0.169820233	0.865348307	0.99586147
ENSG00000149503	INCENP	11	3619	5.280714286	-0.011257229	-0.151289758	0.879921973	0.99586147
ENSG00000102043	MTMR8	X	55613	4.908351648	0.0016973	0.026304443	0.97904458	0.99678268
ENSG00000109065	NAT9	17	26151	44.50159341	0.005249352	0.15311898	0.878481379	0.99586147
ENSG00000240490	RN7SL277P	1	NA	2.490934066	-0.054968981	-0.215943357	0.829284212	0.99586147
ENSG00000182165	TP53TG1	7	NA	14.12467033	-0.011591258	-0.16312523	0.87060867	0.99586147
ENSG00000005007	UPF1	19	5976	7.991483516	0.00724963	0.157021965	0.875409119	0.99586147
ENSG00000116685	KIAA2013	1	90231	4.46043956	0.005417872	0.140085824	0.888753755	0.99586147
ENSG00000010539	ZNF200	16	7752	10.65021978	-0.005642957	-0.128081075	0.89823233	0.99586147
ENSG00000177885	GRB2	17	2885	82.24917582	-0.002754991	-0.095582277	0.923962027	0.99586147
ENSG00000177666	PNPLA2	11	57104	9.450769231	-0.010708575	-0.118230082	0.906021393	0.99586147
ENSG00000259335	HNRNPMP1	15	NA	4.02	0.008476881	0.163887647	0.870009332	0.99586147
ENSG00000163930	BAP1	3	8314	26.50972527	-0.000906627	-0.031485255	0.974918536	0.996614152
ENSG00000083223	TUT7	9	79670	20.54027473	-2.90E-05	-0.000857348	0.999316915	0.999923181
ENSG00000166762	CATSPER2	15	117155	4.859065934	0.015736396	0.154991049	0.877007573	0.99586147
ENSG00000122490	PQLC1	18	80148	2.388131868	0.013546806	0.216556113	0.828807349	0.99586147
ENSG00000171988	JMJD1C	10	221037	54.83038462	-0.005975863	-0.146394733	0.883778782	0.99586147
ENSG00000136868	SLC31A1	9	1317	2.451098901	-0.005455432	-0.098294741	0.921811116	0.99586147
ENSG00000241295	ZBTB20-AS2	3	NA	4.888241758	0.045605868	0.205263044	0.837605955	0.99586147
ENSG00000170340	B3GNT2	2	10678	14.87082418	-0.029204471	-0.212992954	0.831581179	0.99586147
ENSG00000088543	C3orf18	3	51161	8.11478022	0.00958957	0.157757815	0.874830113	0.99586147
ENSG00000102393	GLA	X	2717	18.37604396	-0.009549632	-0.138620804	0.889909706	0.99586147
ENSG00000065911	MTHFD2	2	10797	237.4218132	-0.009141586	-0.180280767	0.857141428	0.99586147
ENSG00000116199	FAM20B	1	9917	4.339340659	0.006443623	0.132107609	0.895051432	0.99586147
ENSG00000162927	PUS10	2	150962	3.098736264	0.005366739	0.077211295	0.938543949	0.99586147
ENSG00000198189	HSD17B11	4	51170	20.74038462	0.005570803	0.101343287	0.919394352	0.99586147
ENSG00000143702	CEP170	1	645455	17.19769231	0.002087716	0.036883	0.97062047	0.996614152
ENSG00000231831	MTHFD1P1	X	NA	2.711483516	-0.007513317	-0.116075129	0.907726525	0.99586147
ENSG00000080802	CNOT4	7	4850	25.16972527	-0.003663774	-0.108377716	0.913820604	0.99586147
ENSG00000145780	FEM1C	5	56929	7.336703297	-0.003115777	-0.077506575	0.938309366	0.99586147
ENSG00000162227	TAF6L	11	10629	4.285769231	-0.020907646	-0.182857169	0.855122448	0.99586147
ENSG00000238227	TMEM250	9	90120	3.664450549	0.000951627	0.025609922	0.979597737	0.996890235
ENSG00000168256	NKIRAS2	17	28511	16.26065934	-0.004962329	-0.133093189	0.89427305	0.99586147
ENSG00000137642	SORL1	11	6653	25.80934066	0.003465144	0.070409347	0.943948506	0.995864834
ENSG00000163166	IWS1	2	55677	41.9056044	-0.006958973	-0.157032378	0.875400915	0.99586147
ENSG00000133641	C12orf29	12	91298	29.32434066	-0.003528612	-0.079993703	0.936333948	0.99586147
ENSG00000176974	SHMT1	17	6470	9.639395604	-0.010829886	-0.170571424	0.864758455	0.99586147
ENSG00000225697	SLC26A6	3	65010	10.26840659	-0.005740523	-0.092022293	0.926785925	0.99586147
ENSG00000119723	COQ6	14	51004	25.94928571	0.007157637	0.168542278	0.866351915	0.99586147
ENSG00000069667	RORA	15	6095	46.07538462	0.005507757	0.132115781	0.89504494	0.99586147
ENSG00000120688	WBP4	13	11193	8.119835165	-0.00737855	-0.157163109	0.875298053	0.99586147
ENSG00000015479	MATR3	5	9782	182.681044	-0.002459395	-0.085792045	0.931730094	0.99586147
ENSG00000241907	RPS20P4	5	NA	2.16978022	-0.04405322	-0.227035642	0.820661889	0.99586147
ENSG00000082898	XPO1	2	7514	37.3232967	0.003454025	0.06036915	0.951930739	0.995864834
ENSG00000198888	MT-ND1	MT	4535	1901.839835	-0.006063063	-0.178688106	0.858389914	0.99586147
ENSG00000257511		12	NA	4.082142857	0.00635907	0.106816174	0.915057567	0.99586147
ENSG00000119431	HDHD3	9	81932	15.86445055	0.002116446	0.045920163	0.963426406	0.996614152
ENSG00000125691	RPL23	17	9349	2156.176648	0.000339823	0.01694147	0.986502665	0.997407573
ENSG00000224660	SH3BP5-AS1	3	100505696	14.81252747	-0.004422726	-0.078625231	0.937420841	0.99586147
ENSG00000267016		17	NA	2.394175824	0.005665208	0.063734041	0.949254977	0.995864834
ENSG00000162542	TMCO4	1	255104	9.239175824	-0.001845484	-0.036480093	0.970941266	0.996614152
ENSG00000176087	SLC35A4	5	113829	58.72423077	0.004263661	0.146729081	0.883515255	0.99586147
ENSG00000169251	NMD3	3	51068	32.3439011	-0.0032696	-0.079988846	0.936337794	0.99586147
ENSG00000107669	ATE1	10	11101	17.71802198	0.005439161	0.10435209	0.91700983	0.99586147
ENSG00000147536	GINS4	8	84296	2.736813187	0.012868026	0.114438001	0.909022209	0.99586147
ENSG00000130856	ZNF236	18	7776	11.7089011	-0.007462517	-0.123209386	0.902083143	0.99586147
ENSG00000169592	INO80E	16	283899	10.11175824	0.015179256	0.172625815	0.863145693	0.99586147
ENSG00000157017	GHRL	3	51738	2.82467033	-0.005673025	-0.052351594	0.958308449	0.996614152
ENSG00000137563	GGH	8	8836	3.742472527	0.01270362	0.153061355	0.878526808	0.99586147
ENSG00000105221	AKT2	19	208	50.48472527	0.004445049	0.111655874	0.911224607	0.99586147
ENSG00000182318	ZSCAN22	19	342945	4.276593407	-0.005068633	-0.145508775	0.884477143	0.99586147
ENSG00000100105	PATZ1	22	23598	5.073131868	-0.00743854	-0.161689396	0.871737567	0.99586147
ENSG00000134001	EIF2S1	14	1965	148.3615385	0.005566261	0.140527684	0.888405175	0.99586147
ENSG00000100395	L3MBTL2	22	83746	17.95802198	0.001134234	0.036171931	0.971186615	0.996614152
ENSG00000148634	HERC4	10	26091	26.73642857	-0.005180892	-0.162226969	0.871314833	0.99586147
ENSG00000135441	BLOC1S1	12	2647	81.67554945	0.007900824	0.207055252	0.836208145	0.99586147
ENSG00000102575	ACP5	19	54	11.36950549	-0.004811386	-0.069095533	0.944992721	0.995864834
ENSG00000259326		15	NA	3.312142857	0.005730235	0.11363833	0.909655187	0.99586147
ENSG00000228409	CCT6P1	7	NA	9.565824176	0.010592492	0.164689024	0.869379448	0.99586147
ENSG00000175087	PDIK1L	1	149420	6.462472527	-0.0092225	-0.187327912	0.851621253	0.99586147
ENSG00000275791	TRBV10-3	7	NA	19.16434066	-0.009104319	-0.089804372	0.928545706	0.99586147
ENSG00000205155	PSENEN	19	55851	40.64269231	-0.006006961	-0.129198927	0.897349083	0.99586147
ENSG00000128656	CHN1	2	1123	5.968351648	-0.016870139	-0.163797262	0.870080379	0.99586147
ENSG00000166086	JAM3	11	83700	5.163846154	0.010141868	0.154102895	0.877706754	0.99586147
ENSG00000196865	NHLRC2	10	374354	10.1906044	-0.010092159	-0.141598361	0.887560665	0.99586147
ENSG00000223960	PRKRA-AS1	2	NA	7.963736264	-0.008093009	-0.137988166	0.89040893	0.99586147
ENSG00000156853	ZNF689	16	115509	9.096868132	-0.000688111	-0.019433996	0.984517096	0.997085399
ENSG00000228474	OST4	2	100128731	356.1585165	-0.002191718	-0.089473516	0.928808218	0.99586147
ENSG00000265739		17	NA	3.461978022	-0.00378933	-0.036430797	0.970980516	0.996614152
ENSG00000109063	MYH3	17	4621	3.84510989	0.021996787	0.194136463	0.846294934	0.99586147
ENSG00000173588	CEP83	12	51134	11.88005495	0.008153135	0.1432538	0.886255093	0.99586147
ENSG00000076685	NT5C2	10	22978	26.49934066	0.006277317	0.148886158	0.881815411	0.99586147
ENSG00000184209	SNRNP35	12	11066	35.11681319	0.0043504	0.121898868	0.903119387	0.99586147
ENSG00000174574	AKIRIN1	1	79647	50.78774725	-0.01091155	-0.091811179	0.926953416	0.99586147
ENSG00000107643	MAPK8	10	5599	22.73	0.013640785	0.199404905	0.842178279	0.99586147
ENSG00000079616	KIF22	16	3835	30.17021978	0.00165916	0.050271456	0.95996357	0.996614152
ENSG00000231307	RPS3P2	20	NA	2.686263736	0.003940892	0.036588723	0.970854773	0.996614152
ENSG00000235681		19	NA	5.148461538	-0.092333168	-0.253922183	0.799854738	0.99586147
ENSG00000244005	NFS1	20	9054	18.69637363	0.001655759	0.036578666	0.970862775	0.996614152
ENSG00000020256	ZFP64	20	55734	4.871593407	0.013010752	0.221668713	0.824831083	0.99586147
ENSG00000158286	RNF207	1	388591	5.409945055	0.023500982	0.195338049	0.845355662	0.99586147
ENSG00000130726	TRIM28	19	10155	38.36104396	0.008292322	0.166408498	0.868028221	0.99586147
ENSG00000148803	FUOM	10	282969	21.28681319	-0.005672829	-0.108785698	0.913497507	0.99586147
ENSG00000160113	NR2F6	19	2063	2.584285714	-0.026611435	-0.230448941	0.818012984	0.99586147
ENSG00000151065	DCP1B	12	196513	17.33967033	-0.01046214	-0.192920822	0.847245417	0.99586147
ENSG00000169567	HINT1	5	3094	460.3447253	-0.003732819	-0.184961032	0.853474411	0.99586147
ENSG00000147231	RADX	X	55086	4.271428571	-0.013351504	-0.20312611	0.839273218	0.99586147
ENSG00000160200	CBS	21	875	4.719615385	0.020310628	0.153132106	0.878471098	0.99586147
ENSG00000096384	HSP90AB1	6	3326	947.3655495	-0.005349037	-0.158994516	0.873857074	0.99586147
ENSG00000249986	YWHAQP6	3	NA	7.415	0.013596149	0.080462873	0.935961366	0.99586147
ENSG00000154059	IMPACT	18	55364	9.561813187	-0.013090085	-0.178309811	0.858686591	0.99586147
ENSG00000074266	EED	11	8726	49.07197802	0.006901008	0.168226941	0.866599583	0.99586147
ENSG00000102078	SLC25A14	X	9016	8.06543956	0.000778128	0.012589593	0.989969611	0.997716902
ENSG00000132792	CTNNBL1	20	56259	39.35791209	0.002548548	0.114314904	0.909119602	0.99586147
ENSG00000258682		14	NA	3.262252747	-0.008787944	-0.09029967	0.928152688	0.99586147
ENSG00000198862	LTN1	21	26046	13.06615385	-0.006737665	-0.14741946	0.882971185	0.99586147
ENSG00000121281	ADCY7	16	113	12.21412088	-0.016952971	-0.214259678	0.830594822	0.99586147
ENSG00000106052	TAX1BP1	7	8887	67.50478022	0.00294724	0.114426532	0.909031246	0.99586147
ENSG00000156502	SUPV3L1	10	6832	29.42956044	-0.007559229	-0.173842297	0.862190948	0.99586147
ENSG00000271741		1	NA	2.92456044	-0.002787984	-0.037730548	0.969945666	0.996614152
ENSG00000074370	ATP2A3	17	489	8.799395604	0.005415158	0.092337019	0.926536239	0.99586147
ENSG00000115339	GALNT3	2	2591	2.39021978	-0.025212686	-0.228372835	0.819623908	0.99586147
ENSG00000117118	SDHB	1	6390	134.9731868	-0.003540498	-0.138391789	0.890090371	0.99586147
ENSG00000130545	CRB3	19	92359	2.875494505	0.011217129	0.112383375	0.910648662	0.99586147
ENSG00000258890	CEP95	17	90799	29.53873626	-0.004413455	-0.088860463	0.929294742	0.99586147
ENSG00000123064	DDX54	12	79039	34.14527473	-0.003622071	-0.084018996	0.933137655	0.99586147
ENSG00000272221		6	NA	4.319945055	0.010901659	0.081225348	0.935355864	0.99586147
ENSG00000111641	NOP2	12	4839	88.01313187	-0.002637559	-0.077591441	0.938241954	0.99586147
ENSG00000123728	RAP2C	X	57826	13.6528022	-0.008271966	-0.185515174	0.853040492	0.99586147
ENSG00000158850	B4GALT3	1	8703	57.4989011	-0.004630573	-0.152982125	0.87858914	0.99586147
ENSG00000242992	FTH1P4	3	NA	6.707912088	0.008207056	0.085724209	0.931783973	0.99586147
ENSG00000177427	MIEF2	17	125170	3.174010989	-0.010213498	-0.13335545	0.894066	0.99586147
ENSG00000114395	CYB561D2	3	11068	31.21648352	-0.002293357	-0.065953378	0.947490449	0.995864834
ENSG00000162819	BROX	1	148362	29.11346154	0.00233885	0.073780719	0.941269382	0.995864834
ENSG00000257727	CNPY2	12	10330	125.3111538	-0.003294216	-0.117732298	0.906415189	0.99586147
ENSG00000108021	FAM208B	10	54906	23.24620879	-0.008632858	-0.17675517	0.859905757	0.99586147
ENSG00000067704	IARS2	1	55699	29.20434066	-0.000684635	-0.022329382	0.982210726	0.996890235
ENSG00000081059	TCF7	5	6932	86.53681319	-0.000701428	-0.01283251	0.989776085	0.997666676
ENSG00000165949	IFI27	14	3429	4.165164835	0.039845951	0.191369566	0.848458635	0.99586147
ENSG00000143614	GATAD2B	1	57459	14.61472527	-0.000483065	-0.013029886	0.989618836	0.997666676
ENSG00000140153	WDR20	14	91833	19.15714286	0.006099678	0.167554947	0.867127454	0.99586147
ENSG00000100028	SNRPD3	22	6634	77.60230769	-0.003725971	-0.116872485	0.907095515	0.99586147
ENSG00000110888	CAPRIN2	12	65981	6.923901099	-0.015930758	-0.189361288	0.850029822	0.99586147
ENSG00000280376		16	NA	2.130164835	-0.031726128	-0.209076818	0.834632234	0.99586147
ENSG00000219355	RPL31P52	12	NA	2.160494505	0.039682399	0.216761711	0.828647361	0.99586147
ENSG00000007923	DNAJC11	1	55735	22.14483516	0.000880203	0.025620487	0.979589323	0.996890235
ENSG00000136451	VEZF1	17	7716	37.38593407	-0.004603656	-0.157101692	0.875346343	0.99586147
ENSG00000133997	MED6	14	10001	47.40115385	0.004560948	0.161040072	0.872248143	0.99586147
ENSG00000071054	MAP4K4	2	9448	10.70697802	-0.011137035	-0.178577902	0.858476385	0.99586147
ENSG00000119661	DNAL1	14	83544	4.214395604	0.006597455	0.078186125	0.937769615	0.99586147
ENSG00000265100		17	NA	2.414120879	0.003546025	0.0507658	0.959570229	0.996614152
ENSG00000269374		19	NA	3.506208791	0.03836843	0.213922383	0.830857436	0.99586147
ENSG00000126215	XRCC3	14	7517	4.476428571	-0.004648949	-0.072960588	0.941921074	0.995864834
ENSG00000131791	PRKAB2	1	5565	4.912417582	0.007752463	0.130148807	0.896598662	0.99586147
ENSG00000120659	TNFSF11	13	8600	2.346153846	0.037332895	0.231654179	0.817078152	0.99586147
ENSG00000131171	SH3BGRL	X	6451	42.67736264	-0.006836192	-0.182008993	0.855786945	0.99586147
ENSG00000188001	TPRG1	3	285386	5.437967033	-0.021873992	-0.191593497	0.848283479	0.99586147
ENSG00000196998	WDR45	X	11152	54.71423077	0.003139371	0.092159353	0.926677155	0.99586147
ENSG00000089597	GANAB	11	23193	88.77027473	-0.000185898	-0.007030886	0.994398243	0.998645204
ENSG00000254772	EEF1G	11	1937	1468.034341	0.000383466	0.01994088	0.984113319	0.997085399
ENSG00000259657	PIGHP1	15	NA	10.60604396	-0.012932032	-0.167231841	0.867381345	0.99586147
ENSG00000122783	CYREN	7	78996	24.94637363	0.005668453	0.164131151	0.869817869	0.99586147
ENSG00000156017	CARNMT1	9	138199	3.741043956	0.002934449	0.070952533	0.94351679	0.995864834
ENSG00000040487	PQLC2	1	54896	3.685879121	0.007967041	0.129056758	0.897461425	0.99586147
ENSG00000168806	LCMT2	15	9836	8.466868132	-0.00808563	-0.158584499	0.874179694	0.99586147
ENSG00000034533	ASTE1	3	28990	13.5556044	0.004199633	0.114037998	0.909338783	0.99586147
ENSG00000130175	PRKCSH	19	5589	34.65027473	0.008298231	0.16934076	0.865724832	0.99586147
ENSG00000167799	NUDT8	11	254552	6.187362637	-0.023086886	-0.139485824	0.889227177	0.99586147
ENSG00000123106	CCDC91	12	55297	34.19263736	-0.006375869	-0.180856673	0.856689975	0.99586147
ENSG00000170860	LSM3	3	27258	11.29362637	0.005356936	0.138570029	0.889949722	0.99586147
ENSG00000277452	RN7SL473P	1	NA	5.99956044	0.022263595	0.129715183	0.896941228	0.99586147
ENSG00000106003	LFNG	7	3955	2.137857143	0.00769085	0.124536951	0.901033546	0.99586147
ENSG00000231991	ANXA2P2	9	NA	3.215549451	-0.000510655	-0.006522115	0.994803595	0.998645204
ENSG00000112297	CRYBG1	6	202	13.62467033	0.005592908	0.114615626	0.908881613	0.99586147
ENSG00000284606		8	NA	2.416978022	0.003845974	0.068568321	0.945411773	0.995864834
ENSG00000138684	IL21	4	59067	6.987417582	0.026566455	0.169187085	0.865845527	0.99586147
ENSG00000119048	UBE2B	5	7320	237.5489011	0.00061132	0.016172493	0.987115257	0.997417808
ENSG00000196504	PRPF40A	2	55660	114.8535165	-0.001968771	-0.089121985	0.929087177	0.99586147
ENSG00000113758	DBN1	5	1627	3.356263736	0.019535369	0.19456013	0.845963731	0.99586147
ENSG00000168397	ATG4B	2	23192	44.42989011	-0.004140093	-0.110571505	0.912083222	0.99586147
ENSG00000178685	PARP10	8	84875	21.92230769	-0.009472277	-0.102627909	0.918376179	0.99586147
ENSG00000184371	CSF1	1	1435	10.05901099	0.000677894	0.007592172	0.993951057	0.998645204
ENSG00000279766		8	NA	2.42989011	0.023633365	0.196127281	0.844738845	0.99586147
ENSG00000068305	MEF2A	15	4205	9.725549451	-0.004505013	-0.081406883	0.935211707	0.99586147
ENSG00000131845	ZNF304	19	57343	3.644285714	0.006190803	0.122123898	0.902941477	0.99586147
ENSG00000169019	COMMD8	4	54951	21.53478022	0.001282395	0.033807793	0.973069064	0.996614152
ENSG00000240857	RDH14	2	57665	6.251043956	0.004853266	0.062910678	0.949909663	0.995864834
ENSG00000167904	TMEM68	8	137695	12.86115385	-0.003929826	-0.075647481	0.93978625	0.99586147
ENSG00000135521	LTV1	6	84946	41.36917582	-0.004830644	-0.156904641	0.875501408	0.99586147
ENSG00000177030	DEAF1	11	10522	7.561868132	-0.009976828	-0.125343603	0.900395877	0.99586147
ENSG00000145022	TCTA	3	6988	14.09576923	0.006012179	0.137811126	0.890548613	0.99586147
ENSG00000078319	PMS2P1	7	NA	10.86741758	0.002932537	0.055496502	0.955806431	0.995882681
ENSG00000224745		10	NA	2.546098901	0.029362977	0.211173397	0.832998478	0.99586147
ENSG00000167595	PROSER3	19	148137	18.4821978	0.002018598	0.042229941	0.96636369	0.996614152
ENSG00000146707	POMZP3	7	22932	5.560054945	0.006940238	0.067759528	0.946054669	0.995864834
ENSG00000091483	FH	1	2271	30.8571978	0.003925636	0.119846346	0.904742748	0.99586147
ENSG00000169756	LIMS1	2	3987	38.13494505	-0.002492378	-0.050269233	0.959965355	0.996614152
ENSG00000105193	RPS16	19	6217	2610.96033	0.001976633	0.132575817	0.894681621	0.99586147
ENSG00000103160	HSDL1	16	83693	12.48307692	-0.00838302	-0.162397364	0.871180918	0.99586147
ENSG00000114956	DGUOK	2	1716	96.13923077	-0.000116925	-0.003877862	0.996910351	0.999392314
ENSG00000198900	TOP1	20	7150	15.11318681	0.003028871	0.107326635	0.91465316	0.99586147
ENSG00000246089		8	100287015	2.408406593	-0.001884466	-0.027859156	0.977806332	0.996679457
ENSG00000049768	FOXP3	X	50943	13.00324176	-0.008513612	-0.121918146	0.903104185	0.99586147
ENSG00000138069	RAB1A	2	5861	60.19351648	-0.002119652	-0.095815142	0.923777345	0.99586147
ENSG00000260751		16	NA	2.273681319	0.008644821	0.119328818	0.905152172	0.99586147
ENSG00000187676	B3GLCT	13	145173	3.60956044	0.007950356	0.118870962	0.905514373	0.99586147
ENSG00000213398	LCAT	16	3931	3.565164835	0.012802219	0.12906482	0.897455055	0.99586147
ENSG00000261552		16	NA	5.503681319	0.091423272	0.243117638	0.808199926	0.99586147
ENSG00000106080	FKBP14	7	55033	2.863021978	0.019523026	0.197291475	0.843829155	0.99586147
ENSG00000136463	TACO1	17	51204	10.77197802	-0.017484393	-0.181106586	0.856494177	0.99586147
ENSG00000144635	DYNC1LI1	3	51143	27.62741758	-0.003070482	-0.080888153	0.935623606	0.99586147
ENSG00000164898	FMC1	7	154791	22.61758242	-0.015747972	-0.187820347	0.851235793	0.99586147
ENSG00000102796	DHRS12	13	79758	14.93445055	0.004305001	0.080418863	0.935996317	0.99586147
ENSG00000182934	SRPRA	11	6734	85.07895604	7.23E-07	3.28E-05	0.999973839	0.999973839
ENSG00000126091	ST3GAL3	1	6487	11.98423077	0.003052908	0.063088263	0.949768451	0.995864834
ENSG00000176542	USF3	3	205717	4.860879121	-0.004065943	-0.169718914	0.865427809	0.99586147
ENSG00000101138	CSTF1	20	1477	31.39236264	-0.002723872	-0.080338888	0.936059801	0.99586147
ENSG00000258968		14	NA	5.628186813	-0.016321534	-0.096281428	0.923407589	0.99586147
ENSG00000196981	WDR5B	3	54554	4.302527473	-0.002549336	-0.058834556	0.953151218	0.995864834
ENSG00000163946	FAM208A	3	23272	18.20269231	-0.004942949	-0.102095965	0.918797766	0.99586147
ENSG00000168495	POLR3D	8	661	15.64318681	-0.01222385	-0.165394698	0.868824856	0.99586147
ENSG00000224597	SVIL-AS1	10	102724316	18.08434066	0.006608265	0.10216396	0.918743882	0.99586147
ENSG00000122376	SHLD2	10	54537	13.5689011	0.000799095	0.023367418	0.981383896	0.996890235
ENSG00000141696	P3H4	17	10609	2.061703297	-0.009826612	-0.112797653	0.910320686	0.99586147
ENSG00000181029	TRAPPC5	19	126003	74.87230769	0.00240301	0.057866805	0.95392094	0.995864834
ENSG00000118985	ELL2	5	22936	8.029285714	0.017553861	0.189403256	0.849996982	0.99586147
ENSG00000196683	TOMM7	7	54543	279.2728022	0.003156547	0.086158191	0.931439453	0.99586147
ENSG00000159461	AMFR	16	267	8.70032967	-0.009598043	-0.146423104	0.883756473	0.99586147
ENSG00000173960	UBXN2A	2	165324	10.30065934	-0.006782262	-0.154535739	0.877365962	0.99586147
ENSG00000198856	OSTC	4	58505	141.4597253	0.001713499	0.071347651	0.943202783	0.995864834
ENSG00000123268	ATF1	12	466	23.6471978	0.000925302	0.019806097	0.984220689	0.997085399
ENSG00000167613	LAIR1	19	3903	3.921978022	-0.019695893	-0.165253755	0.868935618	0.99586147
ENSG00000070669	ASNS	7	440	67.84461538	0.004600786	0.105193586	0.916343042	0.99586147
ENSG00000124570	SERPINB6	6	5269	16.98796703	0.010462201	0.12504316	0.900633374	0.99586147
ENSG00000273447		4	NA	2.668846154	-0.02235147	-0.197050445	0.844017477	0.99586147
ENSG00000188283	ZNF383	19	163087	15.03758242	-0.004218003	-0.095034069	0.924396832	0.99586147
ENSG00000065485	PDIA5	3	10954	3.128076923	0.012539337	0.135594876	0.892297907	0.99586147
ENSG00000163156	SCNM1	1	100534012	46.15835165	-0.000838125	-0.022034444	0.982445657	0.996890235
ENSG00000231177	LINC00852	3	84657	8.248186813	-0.005488544	-0.103390778	0.917771604	0.99586147
ENSG00000133028	SCO1	17	6341	18.89065934	-0.0017571	-0.042450746	0.966187913	0.996614152
ENSG00000228423		1	NA	3.135549451	0.038611294	0.199831445	0.841845178	0.99586147
