## Supplementary material for "Cell type- and state- resolved immune transcriptomic profiling identifies glucocorticoid-responsive molecular defects in multiple sclerosis T cells": TmemStim.MSvsHC.csv (part 2 of 2)

gene_ID	hgnc_symbol	chromosome_name	entrezgene	averageTPM	logFC	t	P.Value	adj.P.Val
ENSG00000175414	ARL10	5	285598	2.893901099	0.011205735	0.116521668	0.90737316	0.99586147
ENSG00000155085	AK9	6	221264	10.2660989	0.012003862	0.189517182	0.849907837	0.99586147
ENSG00000113368	LMNB1	5	4001	8.046813187	0.022782449	0.183750366	0.854422722	0.99586147
ENSG00000147164	SNX12	X	29934	9.607582418	-0.009270583	-0.127705407	0.898529216	0.99586147
ENSG00000273445		2	NA	19.35928571	0.015850312	0.133397857	0.894032513	0.99586147
ENSG00000119537	KDSR	18	2531	73.88505495	-0.001660479	-0.024401381	0.980560339	0.996890235
ENSG00000181315	ZNF322	6	79692	6.82	0.002175594	0.034429346	0.972574149	0.996614152
ENSG00000104812	GYS1	19	2997	10.47840659	-0.009268162	-0.157214747	0.875257436	0.99586147
ENSG00000139684	ESD	13	2098	80.81648352	-0.002144792	-0.087775054	0.93015612	0.99586147
ENSG00000172354	GNB2	7	2783	11.95379121	0.008863873	0.138127922	0.890298643	0.99586147
ENSG00000166169	POLL	10	27343	12.73027473	0.002135607	0.053015781	0.957779982	0.996614152
ENSG00000074842	MYDGF	19	56005	81.08857143	0.003720611	0.122985394	0.902260208	0.99586147
ENSG00000134802	SLC43A3	11	29015	54.02445055	-0.004724533	-0.080482007	0.93594617	0.99586147
ENSG00000228327		1	NA	4.05043956	-0.00057673	-0.012865026	0.989750178	0.997666676
ENSG00000048162	NOP16	5	51491	123.3166484	-0.006054972	-0.138151308	0.890280159	0.99586147
ENSG00000198885	ITPRIPL1	2	150771	8.92521978	0.007799972	0.115600074	0.908102476	0.99586147
ENSG00000148358	GPR107	9	57720	6.047527473	0.01029241	0.147600334	0.882828663	0.99586147
ENSG00000143799	PARP1	1	142	55.23697802	-0.001920532	-0.066798845	0.946818321	0.995864834
ENSG00000153563	CD8A	2	925	4.368901099	0.022005505	0.131773743	0.895315125	0.99586147
ENSG00000278311	GGNBP2	17	79893	54.96258242	0.004878666	0.127009684	0.89907898	0.99586147
ENSG00000125733	TRIP10	19	9322	3.640494505	0.006285811	0.083008578	0.933939899	0.99586147
ENSG00000163378	EOGT	3	285203	6.128571429	-0.013434848	-0.185669874	0.852919383	0.99586147
ENSG00000099290	WASHC2A	10	387680	15.46758242	0.009951635	0.202945384	0.839414251	0.99586147
ENSG00000254131		8	NA	3.038461538	-0.01373567	-0.092893728	0.926094595	0.99586147
ENSG00000279636		14	55451	3.376043956	0.01226134	0.160600926	0.872593566	0.99586147
ENSG00000107140	TESK1	9	7016	6.478461538	0.009891383	0.16385002	0.870038908	0.99586147
ENSG00000258674		19	NA	2.303131868	0.026485541	0.17640569	0.860179878	0.99586147
ENSG00000262652		17	NA	3.587417582	0.003954852	0.039657676	0.968411398	0.996614152
ENSG00000243679		7	NA	9.239010989	-0.005926698	-0.095463274	0.924056441	0.99586147
ENSG00000273136	NBPF26	1	101060684	11.14565934	-0.01506755	-0.145464224	0.884512315	0.99586147
ENSG00000102081	FMR1	X	2332	10.11576923	-0.006481653	-0.125900799	0.899955445	0.99586147
ENSG00000129465	RIPK3	14	11035	18.0728022	0.003201222	0.074318099	0.940842417	0.995864834
ENSG00000075340	ADD2	2	119	2.489945055	-0.024577484	-0.207356819	0.83597308	0.99586147
ENSG00000179909	ZNF154	19	7710	4.657912088	0.003202547	0.034740988	0.972326	0.996614152
ENSG00000175582	RAB6A	11	5870	65.11335165	0.003640168	0.119152976	0.905291232	0.99586147
ENSG00000198804	MT-CO1	MT	4512	3821.364505	-0.004282217	-0.122390515	0.902730599	0.99586147
ENSG00000081721	DUSP12	1	11266	43.94604396	0.000796987	0.027665719	0.977960382	0.996679457
ENSG00000179820	MYADM	19	91663	11.18131868	-0.00978778	-0.132549585	0.894702385	0.99586147
ENSG00000158050	DUSP2	2	1844	50.89241758	0.036158023	0.189238802	0.850125669	0.99586147
ENSG00000140950	MEAK7	16	57707	4.584725275	0.011578703	0.142344045	0.886972538	0.99586147
ENSG00000196262	PPIA	7	5478	2127.300604	0.003311438	0.159156878	0.873729349	0.99586147
ENSG00000125648	SLC25A23	19	79085	2.292252747	0.006371932	0.085622277	0.931864888	0.99586147
ENSG00000100345	MYH9	22	4627	88.5317033	0.003203078	0.088218602	0.9298041	0.99586147
ENSG00000177888	ZBTB41	1	360023	2.146263736	-0.00599554	-0.139352729	0.889332156	0.99586147
ENSG00000164307	ERAP1	5	51752	43.90587912	-0.007068753	-0.129302802	0.89726703	0.99586147
ENSG00000181751	C5orf30	5	90355	3.733131868	0.009937528	0.156019367	0.87619817	0.99586147
ENSG00000205581	HMGN1	21	3150	197.8082967	-0.001242831	-0.052546322	0.958153496	0.996614152
ENSG00000176340	COX8A	11	1351	288.7942857	0.003291494	0.138936009	0.889660939	0.99586147
ENSG00000254860	TMEM9B-AS1	11	493900	2.243296703	-0.008972237	-0.100066816	0.920406196	0.99586147
ENSG00000204351	SKIV2L	6	6499	32.82681319	-0.001897012	-0.04121002	0.967175592	0.996614152
ENSG00000171291	ZNF439	19	90594	5.593406593	-0.003875392	-0.066971754	0.946680891	0.995864834
ENSG00000100124	ANKRD54	22	129138	16.98675824	-0.008317582	-0.10036908	0.920166583	0.99586147
ENSG00000172954	LCLAT1	2	253558	13.81994505	0.010372292	0.152871515	0.878676292	0.99586147
ENSG00000120948	TARDBP	1	23435	110.0640659	0.00259853	0.11495411	0.908613673	0.99586147
ENSG00000139163	ETNK1	12	55500	58.33989011	-0.003824115	-0.100616788	0.919970188	0.99586147
ENSG00000211584	SLC48A1	12	55652	6.924835165	-0.00286944	-0.057116419	0.954517832	0.995864834
ENSG00000135845	PIGC	1	5279	26.09401099	0.007918078	0.205152574	0.837692053	0.99586147
ENSG00000141568	FOXK2	17	3607	7.349010989	-0.005273262	-0.12104555	0.903794252	0.99586147
ENSG00000245910	SNHG6	8	641638	306.5031319	-0.001827183	-0.057016869	0.954596997	0.995864834
ENSG00000115464	USP34	2	9736	43.40351648	-0.007642785	-0.170903845	0.864497428	0.99586147
ENSG00000189190	ZNF600	19	162966	18.54631868	0.005248149	0.06970705	0.944506678	0.995864834
ENSG00000142227	EMP3	19	2014	291.6760989	-0.002113398	-0.061474028	0.951052056	0.995864834
ENSG00000251637		11	NA	2.201153846	-0.019861684	-0.18171768	0.856015283	0.99586147
ENSG00000165724	ZMYND19	9	116225	3.325384615	0.014120784	0.208497357	0.835083907	0.99586147
ENSG00000280202		12	NA	3.45010989	0.000412183	0.007983624	0.993639181	0.998645204
ENSG00000171148	TADA3	3	10474	17.23587912	0.005352601	0.130390352	0.896407801	0.99586147
ENSG00000140694	PARN	16	5073	29.8660989	-0.009157372	-0.178830859	0.858278054	0.99586147
ENSG00000069974	RAB27A	15	5873	38.72846154	0.005112235	0.097824232	0.922184181	0.99586147
ENSG00000142892	PIGK	1	10026	12.89010989	-0.00702146	-0.123257383	0.902045192	0.99586147
ENSG00000140326	CDAN1	15	146059	3.173186813	-0.005299607	-0.081428314	0.935194689	0.99586147
ENSG00000244563		2	NA	23.31796703	0.006087608	0.04776076	0.961961549	0.996614152
ENSG00000221923	ZNF880	19	400713	9.77	0.006204587	0.107821307	0.91426136	0.99586147
ENSG00000204209	DAXX	6	1616	52.73164835	-0.004835514	-0.169756794	0.865398063	0.99586147
ENSG00000130518	IQCN	19	80726	3.021483516	-0.005541242	-0.068224095	0.945685388	0.995864834
ENSG00000108960	MMD	17	23531	5.520054945	0.009240428	0.1487391	0.881931321	0.99586147
ENSG00000022840	RNF10	12	9921	79.70972527	-0.007188097	-0.088963026	0.929213354	0.99586147
ENSG00000103199	ZNF500	16	26048	8.50532967	0.004833287	0.072146511	0.942567969	0.995864834
ENSG00000256683	ZNF350	19	59348	15.65302198	0.008125101	0.150567542	0.880490839	0.99586147
ENSG00000139641	ESYT1	12	23344	47.91791209	-0.001468417	-0.026821873	0.978632468	0.99678268
ENSG00000108671	PSMD11	17	5717	117.5339011	0.000294691	0.00945874	0.992463935	0.998645204
ENSG00000104946	TBC1D17	19	79735	26.72236264	0.002589795	0.057255321	0.954407335	0.995864834
ENSG00000152454	ZNF256	19	10172	7.337582418	0.000750159	0.015701818	0.98749022	0.997417808
ENSG00000100221	JOSD1	22	9929	8.106208791	0.008569028	0.162848483	0.87082624	0.99586147
ENSG00000279632		11	NA	4.197692308	0.006790894	0.085818051	0.931709482	0.99586147
ENSG00000110880	CORO1C	12	23603	9.718736264	-0.00820527	-0.09640356	0.923310735	0.99586147
ENSG00000057757	PITHD1	1	57095	49.81923077	-0.010044965	-0.131946054	0.895179032	0.99586147
ENSG00000197568	HHLA3	1	11147	6.922637363	0.003206556	0.043939639	0.965002778	0.996614152
ENSG00000260747		18	NA	6.146868132	-0.004508805	-0.037641844	0.970016289	0.996614152
ENSG00000160877	NACC1	19	112939	2.096978022	0.013275912	0.122980279	0.902264296	0.99586147
ENSG00000260439	LMF1-AS1	16	101929387	2.207307692	-0.007702873	-0.095866527	0.923736628	0.99586147
ENSG00000173482	PTPRM	18	5797	10.56351648	0.016703037	0.155624732	0.876508777	0.99586147
ENSG00000099331	MYO9B	19	4650	15.52604396	-0.003206935	-0.062571092	0.95017969	0.995864834
ENSG00000196507	TCEAL3	X	85012	6.482032967	0.00334872	0.055863679	0.955514341	0.995864834
ENSG00000023608	SNAPC1	14	6617	5.148846154	-0.001189929	-0.026324006	0.979028994	0.99678268
ENSG00000099899	TRMT2A	22	27037	39.59148352	-0.006381119	-0.116795672	0.907156338	0.99586147
ENSG00000197879	MYO1C	17	4641	6.614010989	0.01707469	0.17173057	0.863848419	0.99586147
ENSG00000138185	ENTPD1	10	953	4.445604396	0.019387452	0.133332183	0.894084373	0.99586147
ENSG00000075856	SART3	12	9733	33.88065934	-0.000485836	-0.011621141	0.990741156	0.998142111
ENSG00000213018		X	NA	2.168791209	0.035050635	0.207040134	0.836220008	0.99586147
ENSG00000108468	CBX1	17	10951	11.84285714	0.002002107	0.040788581	0.96751109	0.996614152
ENSG00000188807	TMEM201	1	199953	2.707802198	-0.005936242	-0.125992649	0.899882833	0.99586147
ENSG00000148296	SURF6	9	6838	15.41972527	0.00679458	0.141822781	0.887383646	0.99586147
ENSG00000197858	GPAA1	8	8733	47.87291209	-0.004856341	-0.142806257	0.886607969	0.99586147
ENSG00000136877	FPGS	9	2356	57.45648352	0.003279517	0.080519676	0.935916227	0.99586147
ENSG00000172992	DCAKD	17	79877	11.10384615	-0.009229938	-0.178057495	0.858884438	0.99586147
ENSG00000238045		16	NA	10.31615385	0.008216294	0.121507917	0.903428606	0.99586147
ENSG00000272410		3	NA	2.689285714	-0.00989379	-0.102207827	0.918709115	0.99586147
ENSG00000120686	UFM1	13	51569	58.43956044	-0.003313106	-0.11562382	0.908083641	0.99586147
ENSG00000163728	TTC14	3	151613	23.78307692	0.007675324	0.143290085	0.88622648	0.99586147
ENSG00000130396	AFDN	6	4301	4.892142857	-0.009249229	-0.109107926	0.913242303	0.99586147
ENSG00000138867	GUCD1	22	83606	20.55126374	-0.009551619	-0.164278554	0.869702067	0.99586147
ENSG00000106327	TFR2	7	7036	2.848021978	-0.001638378	-0.023671281	0.981141871	0.996890235
ENSG00000115241	PPM1G	2	5496	71.60505495	-0.001610064	-0.075766211	0.939691898	0.99586147
ENSG00000197324	LRP10	14	26020	17.82846154	-0.013791066	-0.164131671	0.86981752	0.99586147
ENSG00000106415	GLCCI1	7	113263	9.054175824	-0.01206324	-0.174288453	0.86184089	0.99586147
ENSG00000260920		1	NA	2.550549451	0.020503448	0.21545023	0.829668022	0.99586147
ENSG00000185436	IFNLR1	1	163702	2.015989011	-0.005755273	-0.082349149	0.934463491	0.99586147
ENSG00000197885	NKIRAS1	3	28512	5.556978022	0.011368407	0.172229753	0.863456569	0.99586147
ENSG00000138081	FBXO11	2	80204	12.31373626	-0.00033068	-0.008085899	0.993557694	0.998645204
ENSG00000114541	FRMD4B	3	23150	18.61785714	-0.009765983	-0.106723167	0.915131245	0.99586147
ENSG00000047634	SCML1	X	6322	3.945384615	0.001320418	0.015534971	0.98762314	0.997417808
ENSG00000268575		1	NA	4.132857143	-0.004922198	-0.096946811	0.922879933	0.99586147
ENSG00000158813	EDA	X	1896	2.782582418	-0.013708595	-0.144700657	0.885114275	0.99586147
ENSG00000180182	MED14	X	9282	12.06318681	-0.008859448	-0.131006418	0.895921201	0.99586147
ENSG00000143569	UBAP2L	1	9898	100.2518132	-0.00336489	-0.132188516	0.894987492	0.99586147
ENSG00000116266	STXBP3	1	6814	44.59021978	0.003269204	0.10465639	0.916768672	0.99586147
ENSG00000110435	PDHX	11	8050	10.60423077	-0.007885333	-0.145330937	0.884617387	0.99586147
ENSG00000167977	KCTD5	16	54442	4.786318681	-0.004199305	-0.058877393	0.953117161	0.995864834
ENSG00000233559	LINC00513	7	NA	43.2793956	-0.000298253	-0.006490717	0.99482861	0.998645204
ENSG00000135945	REV1	2	51455	14.91054945	-0.003002629	-0.067481005	0.946276057	0.995864834
ENSG00000135720	DYNC1LI2	16	1783	34.35384615	0.00420501	0.091141489	0.927484734	0.99586147
ENSG00000148153	INIP	9	58493	23.48274725	-0.000131231	-0.003238888	0.997419445	0.999558678
ENSG00000115295	CLIP4	2	79745	14.55285714	-0.003552622	-0.074974955	0.940320546	0.995864834
ENSG00000277203	F8A1	X	8263	2.333241758	0.009689083	0.115411431	0.90825177	0.99586147
ENSG00000149311	ATM	11	472	39.68379121	-0.007694637	-0.140724536	0.888249937	0.99586147
ENSG00000151773	CCDC122	13	160857	3.698131868	0.025656812	0.176934936	0.859764772	0.99586147
ENSG00000015285	WAS	X	7454	7.084395604	0.002694248	0.043371647	0.965454887	0.996614152
ENSG00000272010		8	NA	5.609340659	-0.002080948	-0.020451666	0.983706444	0.996984924
ENSG00000082258	CCNT2	2	905	23.96142857	-0.005922055	-0.133801599	0.893713685	0.99586147
ENSG00000156162	DPY19L4	8	286148	7.331703297	0.008608986	0.087914145	0.930045761	0.99586147
ENSG00000242086	MUC20-OT1	3	NA	63.94516484	-0.012909323	-0.140912857	0.888101383	0.99586147
ENSG00000163626	COX18	4	285521	5.713846154	0.000560952	0.009574754	0.99237151	0.998645204
ENSG00000063046	EIF4B	12	1975	182.7633516	-0.005943572	-0.144277775	0.885447634	0.99586147
ENSG00000214226	C17orf67	17	339210	2.193736264	0.018245533	0.171110226	0.864335423	0.99586147
ENSG00000228906		X	NA	3.462307692	-0.025727965	-0.180341703	0.857093665	0.99586147
ENSG00000276085	CCL3L3	17	414062	3.935604396	-0.047502586	-0.201707781	0.840380217	0.99586147
ENSG00000119138	KLF9	9	687	2.879615385	-0.002174165	-0.051345757	0.959108745	0.996614152
ENSG00000198824	CHAMP1	13	283489	24.00840659	0.004732722	0.087368644	0.930478709	0.99586147
ENSG00000121064	SCPEP1	17	59342	16.8656044	0.00224634	0.038768845	0.969119019	0.996614152
ENSG00000019582	CD74	5	972	409.1508242	0.008430442	0.148111935	0.882425505	0.99586147
ENSG00000035115	SH3YL1	2	26751	20.19032967	-0.004891988	-0.078618902	0.937425868	0.99586147
ENSG00000139324	TMTC3	12	160418	3.539285714	-0.002774951	-0.046301003	0.963123305	0.996614152
ENSG00000214485	RPL7P1	5	NA	28.79923077	-0.003986887	-0.085653682	0.931839948	0.99586147
ENSG00000144566	RAB5A	3	5868	31.96241758	0.004672543	0.106325816	0.915446008	0.99586147
ENSG00000170004	CHD3	17	1107	23.64675824	0.00645985	0.140474794	0.888446931	0.99586147
ENSG00000146729	NIPSNAP2	7	2631	29.07708791	0.001428509	0.037895725	0.969814143	0.996614152
ENSG00000029993	HMGB3	X	3149	3.030549451	0.010339194	0.09676502	0.923024093	0.99586147
ENSG00000036257	CUL3	2	8452	31.39840659	0.00428912	0.103492617	0.917690864	0.99586147
ENSG00000115738	ID2	2	3398	152.8111538	-0.006749572	-0.101159162	0.919540297	0.99586147
ENSG00000140465	CYP1A1	15	1543	6.890604396	-0.006424775	-0.065212208	0.948079719	0.995864834
ENSG00000101546	RBFA	18	79863	24.57467033	-0.004167743	-0.113387292	0.909853868	0.99586147
ENSG00000125741	OPA3	19	80207	10.63703297	-0.009030745	-0.172350629	0.86336169	0.99586147
ENSG00000170606	HSPA4	5	3308	79.1971978	-0.002483999	-0.072833422	0.942022097	0.995864834
ENSG00000089195	TRMT6	20	51605	11.44071429	-0.004188541	-0.095620455	0.923931761	0.99586147
ENSG00000128581	IFT22	7	64792	3.672692308	0.000506166	0.006113266	0.995129336	0.998683865
ENSG00000278765		17	NA	2.182417582	0.011398762	0.092146288	0.926687554	0.99586147
ENSG00000141580	WDR45B	17	56270	29.16950549	9.82E-05	0.0030038	0.99760675	0.999558678
ENSG00000224706	RPS17P13	7	NA	2.663571429	-0.036888369	-0.193185817	0.847038204	0.99586147
ENSG00000133657	ATP13A3	3	79572	9.42032967	0.001842661	0.034076689	0.972854959	0.996614152
ENSG00000106771	TMEM245	9	23731	7.820054945	0.009352651	0.16946237	0.865629335	0.99586147
ENSG00000271303	SRXN1	20	140809	2.55478022	-0.004930814	-0.06814972	0.945744507	0.995864834
ENSG00000039123	MTREX	5	23517	26.02752747	0.001059164	0.026933164	0.978543821	0.99678268
ENSG00000147044	CASK	X	8573	6.339505495	-0.00953805	-0.110598041	0.912062249	0.99586147
ENSG00000184752	NDUFA12	12	55967	216.9737363	0.015043013	0.181224595	0.856401693	0.99586147
ENSG00000070501	POLB	8	5423	36.51346154	-0.009185994	-0.189805177	0.849682484	0.99586147
ENSG00000141956	PRDM15	21	63977	6.312747253	-0.013885303	-0.174258014	0.861864774	0.99586147
ENSG00000138398	PPIG	2	9360	80.08653846	-0.001095472	-0.031121438	0.975208262	0.996614152
ENSG00000244026	FAM86DP	3	692099	6.806813187	-0.011056443	-0.133055168	0.894303122	0.99586147
ENSG00000165689	ENTR1	9	10807	10.01516484	-0.006119435	-0.086168041	0.931431665	0.99586147
ENSG00000054282	SDCCAG8	1	10806	24.61417582	0.00611388	0.113747542	0.909568738	0.99586147
ENSG00000157869	RAB28	4	9364	12.06725275	0.008093976	0.181409262	0.856256946	0.99586147
ENSG00000117054	ACADM	1	34	35.29554945	0.005624082	0.156628128	0.875719012	0.99586147
ENSG00000151692	RNF144A	2	9781	31.53818681	-0.005648698	-0.060825225	0.951568035	0.995864834
ENSG00000114520	SNX4	3	8723	24.99879121	-0.003091175	-0.073214146	0.941719577	0.995864834
ENSG00000138658	ZGRF1	4	55345	3.747197802	-0.005879753	-0.087182592	0.930626378	0.99586147
ENSG00000276182		14	NA	3.210989011	0.000638979	0.006763205	0.994611513	0.998645204
ENSG00000088038	CNOT3	19	4849	8.159120879	-0.006900843	-0.141476845	0.887656506	0.99586147
ENSG00000187210	GCNT1	9	2650	2.744725275	-0.017933834	-0.160542325	0.872639655	0.99586147
ENSG00000265401		17	NA	22.61467033	-0.005755012	-0.024260848	0.980672274	0.996890235
ENSG00000125676	THOC2	X	57187	55.06478022	0.005504669	0.164142573	0.869808891	0.99586147
ENSG00000138190	EXOC6	10	54536	11.94549451	0.001301616	0.036420791	0.97098847	0.996614152
ENSG00000122884	P4HA1	10	5033	16.62741758	0.002223544	0.060739427	0.951636246	0.995864834
ENSG00000146676	PURB	7	5814	2.598516484	-0.005488426	-0.157789186	0.874805373	0.99586147
ENSG00000170515	PA2G4	12	5036	188.1820879	0.000650299	0.030103052	0.976019271	0.996614152
ENSG00000158615	PPP1R15B	1	84919	28.53208791	-0.001155992	-0.03953144	0.968511882	0.996614152
ENSG00000110958	PTGES3	12	10728	251.1053297	0.000167144	0.009420596	0.992494325	0.998645204
ENSG00000145348	TBCK	4	93627	18.07598901	-0.002886125	-0.051746654	0.958789773	0.996614152
ENSG00000155959	VBP1	X	7411	54.75708791	-0.001221326	-0.046415868	0.96303187	0.996614152
ENSG00000122912	SLC25A16	10	8034	7.498846154	0.001415432	0.025180337	0.979939904	0.996890235
ENSG00000198740	ZNF652	17	22834	6.573736264	-0.001972287	-0.040050851	0.968098387	0.996614152
ENSG00000173436	MINOS1	1	440574	153.3232967	-0.001154563	-0.031149779	0.975185693	0.996614152
ENSG00000131495	NDUFA2	5	4695	71.80928571	-0.000558622	-0.01686747	0.986561616	0.997407573
ENSG00000133119	RFC3	13	5983	4.946868132	0.006943102	0.117877654	0.906300226	0.99586147
ENSG00000010165	EEF1AKNMT	1	51603	23.52906593	-0.000738699	-0.016730366	0.986670839	0.997407573
ENSG00000132952	USPL1	13	10208	16.12307692	0.003400394	0.086214522	0.931394739	0.99586147
ENSG00000163956	LRPAP1	4	4043	45.18472527	-0.003501689	-0.103811244	0.917438367	0.99586147
ENSG00000248375		4	NA	2.247802198	0.009559458	0.103652211	0.917564428	0.99586147
ENSG00000265241	RBM8A	1	9939	237.6524176	-0.002095008	-0.072100751	0.942604307	0.995864834
ENSG00000087008	ACOX3	4	8310	8.111098901	-0.000847817	-0.01672964	0.986671421	0.997407573
ENSG00000111652	COPS7A	12	50813	26.2906044	0.000738486	0.021122185	0.983172322	0.996890235
ENSG00000160124	CCDC58	3	131076	34.91906593	-0.005497057	-0.098257986	0.921840258	0.99586147
ENSG00000070413	DGCR2	22	9993	16.84302198	0.000118133	0.002508039	0.998001742	0.999558678
ENSG00000131269	ABCB7	X	22	15.63379121	-0.005027155	-0.131366105	0.895637045	0.99586147
ENSG00000226266		2	29994	2.801263736	0.018769024	0.149596653	0.881255675	0.99586147
ENSG00000166398	KIAA0355	19	9710	8.517692308	-0.015331706	-0.202388713	0.839848713	0.99586147
ENSG00000135968	GCC2	2	9648	60.22620879	0.002871654	0.06180007	0.950792795	0.995864834
ENSG00000149485	FADS1	11	3992	8.414065934	-0.037893407	-0.218964943	0.826933351	0.99586147
ENSG00000156735	BAG4	8	9530	10.17313187	0.002061016	0.049655364	0.960453822	0.996614152
ENSG00000119844	AFTPH	2	54812	22.57807692	-0.001516319	-0.039047962	0.96889679	0.996614152
ENSG00000241878	PISD	22	23761	29.31318681	0.000643274	0.019612537	0.984374871	0.997085399
ENSG00000270118		16	NA	3.493351648	-0.031854082	-0.173932337	0.86212033	0.99586147
ENSG00000176371	ZSCAN2	15	54993	4.401648352	0.000408013	0.006392372	0.994906965	0.998645204
ENSG00000182310	SPACA6	19	147650	2.518681319	-0.014102831	-0.115397523	0.908262777	0.99586147
ENSG00000165392	WRN	8	7486	4.790879121	-0.010931622	-0.206152428	0.836912264	0.99586147
ENSG00000256862		12	NA	12.08450549	-0.020076571	-0.165638106	0.868633576	0.99586147
ENSG00000154743	TSEN2	3	80746	18.31445055	0.007578797	0.142469466	0.886873624	0.99586147
ENSG00000083642	PDS5B	13	23047	21.125	0.006188747	0.134125479	0.893457962	0.99586147
ENSG00000127995	CASD1	7	64921	3.405	0.006122798	0.101341286	0.919395938	0.99586147
ENSG00000112249	ASCC3	6	10973	36.95802198	0.006135656	0.164815257	0.869280177	0.99586147
ENSG00000108946	PRKAR1A	17	5573	103.8971429	-0.003325482	-0.112397344	0.910637562	0.99586147
ENSG00000139546	TARBP2	12	6895	24.93401099	-0.005138655	-0.139546768	0.889179043	0.99586147
ENSG00000172164	SNTB1	8	6641	5.245604396	-0.00358901	-0.076260717	0.939299066	0.99586147
ENSG00000124608	AARS2	6	57505	5.870934066	-0.000500803	-0.014577361	0.988386015	0.997417808
ENSG00000159055	MIS18A	21	54069	6.662747253	0.012180073	0.185193951	0.853292071	0.99586147
ENSG00000175182	FAM131A	3	131408	5.139175824	0.010416621	0.14806609	0.882461632	0.99586147
ENSG00000095370	SH2D3C	9	10044	20.15571429	-0.005504777	-0.113204751	0.909998405	0.99586147
ENSG00000205542	TMSB4X	X	7114	5348.25456	0.004342386	0.119846625	0.904742527	0.99586147
ENSG00000133731	IMPA1	8	3612	19.51351648	0.003840597	0.091378879	0.927296371	0.99586147
ENSG00000047621	C12orf4	12	57102	13.29763736	0.013915519	0.206858232	0.83636185	0.99586147
ENSG00000063761	ADCK1	14	57143	4.740714286	-0.008530158	-0.136179423	0.891836478	0.99586147
ENSG00000148985	PGAP2	11	27315	13.2567033	-0.005038267	-0.09861967	0.92155349	0.99586147
ENSG00000145050	MANF	3	7873	39.1432967	0.008291609	0.132271446	0.894922045	0.99586147
ENSG00000059915	PSD	10	5662	2.563131868	0.004793858	0.051998029	0.958589763	0.996614152
ENSG00000159788	RGS12	4	6002	2.523846154	-0.013480594	-0.113614217	0.909674275	0.99586147
ENSG00000113318	MSH3	5	4437	6.65467033	-0.009796676	-0.185138124	0.853335791	0.99586147
ENSG00000153015	CWC27	5	10283	19.19763736	-0.001259379	-0.034164091	0.972785352	0.996614152
ENSG00000184635	ZNF93	19	81931	5.440824176	0.006817846	0.097712902	0.922272458	0.99586147
ENSG00000187736	NHEJ1	2	79840	22.44626374	0.008341358	0.170456135	0.864848972	0.99586147
ENSG00000149091	DGKZ	11	8525	9.248461538	0.009392147	0.138635402	0.889898187	0.99586147
ENSG00000261236	BOP1	8	23246	8.484505495	-0.001409867	-0.019691887	0.984311669	0.997085399
ENSG00000056097	ZFR	5	51663	75.15181319	-0.000206379	-0.008136681	0.993517235	0.998645204
ENSG00000144199	FAHD2B	2	151313	9.286483516	0.00679365	0.107545052	0.914480184	0.99586147
ENSG00000253719	ATXN7L3B	12	552889	17.02192308	0.001673161	0.063626613	0.949340372	0.995864834
ENSG00000115216	NRBP1	2	29959	75.23241758	0.003022591	0.13943282	0.889268946	0.99586147
ENSG00000113070	HBEGF	5	1839	2.921593407	0.017987921	0.162697753	0.870944744	0.99586147
ENSG00000104142	VPS18	15	57617	8.781483516	-0.005032141	-0.113902752	0.909445856	0.99586147
ENSG00000260865		16	NA	5.822637363	0.019262917	0.110608191	0.912054212	0.99586147
ENSG00000249459	ZNF286B	17	729288	2.473241758	0.012086623	0.116245121	0.907592001	0.99586147
ENSG00000225338	RPL23AP18	1	NA	2.262307692	0.015925551	0.120084065	0.904554756	0.99586147
ENSG00000162694	EXTL2	1	2135	2.767527473	-0.006986889	-0.085383213	0.932054661	0.99586147
ENSG00000237036	ZEB1-AS1	10	220930	4.442087912	0.0075633	0.079078782	0.937060606	0.99586147
ENSG00000280789	PAGR1	16	79447	20.43247253	-0.010600565	-0.114392709	0.909058058	0.99586147
ENSG00000104897	SF3A2	19	8175	14.36148352	0.012990798	0.166039127	0.868318454	0.99586147
ENSG00000136156	ITM2B	13	9445	418.711044	0.003647858	0.068532785	0.945440019	0.995864834
ENSG00000120925	RNF170	8	81790	10.64362637	-0.007778242	-0.148940749	0.881772439	0.99586147
ENSG00000267838		19	NA	5.533791209	0.015802678	0.171796967	0.863796296	0.99586147
ENSG00000100162	CENPM	22	79019	7.796098901	-0.003071324	-0.027532564	0.978066442	0.996679457
ENSG00000184517	ZFP1	16	162239	8.585	-0.007324617	-0.129856406	0.896829659	0.99586147
ENSG00000182903	ZNF721	4	170960	28.72989011	0.005503771	0.137201724	0.891029536	0.99586147
ENSG00000178252	WDR6	3	11180	91.54873626	-0.002009755	-0.05897464	0.953039795	0.995864834
ENSG00000153485	TMEM251	14	26175	11.66054945	-2.84E-05	-0.000590689	0.999529374	0.999923181
ENSG00000095139	ARCN1	11	372	64.72027473	-0.000698573	-0.026787917	0.978659503	0.99678268
ENSG00000241258	CRCP	7	27297	20.49796703	-0.007591182	-0.124076287	0.901397736	0.99586147
ENSG00000239382	ALKBH6	19	84964	18.57307692	-0.018223376	-0.140205872	0.888659099	0.99586147
ENSG00000107341	UBE2R2	9	54926	3.70989011	-0.00554064	-0.13792198	0.890461112	0.99586147
ENSG00000277462	ZNF670	1	93474	2.94010989	-0.002894315	-0.047630261	0.962065404	0.996614152
ENSG00000251247	ZNF345	19	25850	6.154285714	0.000474174	0.008430994	0.993282754	0.998645204
ENSG00000152689	RASGRP3	2	25780	9.916153846	0.009512338	0.090751312	0.927794325	0.99586147
ENSG00000128000	ZNF780B	19	163131	18.16741758	0.008996745	0.135720001	0.892199132	0.99586147
ENSG00000105205	CLC	19	1178	6.822362637	-0.020459927	-0.107561886	0.91446685	0.99586147
ENSG00000198727	MT-CYB	MT	4519	2081.105549	0.004690434	0.114161653	0.909240904	0.99586147
ENSG00000163932	PRKCD	3	5580	3.832637363	-0.007042546	-0.079865633	0.936435677	0.99586147
ENSG00000101290	CDS2	20	8760	53.58071429	0.002017729	0.057318881	0.954356766	0.995864834
ENSG00000005379	TSPOAP1	17	9256	4.518956044	0.001942893	0.021790151	0.982640257	0.996890235
ENSG00000270061		12	NA	2.307472527	0.036000604	0.194354637	0.846124373	0.99586147
ENSG00000159199	ATP5MC1	17	516	117.6501099	0.001300014	0.028553951	0.977252977	0.996679457
ENSG00000100425	BRD1	22	23774	6.264120879	0.004192957	0.092997123	0.926012558	0.99586147
ENSG00000179933	C14orf119	14	55017	78.56554945	-0.002453592	-0.081558883	0.935090977	0.99586147
ENSG00000057608	GDI2	10	2665	154.7444505	0.003417301	0.149246734	0.881531304	0.99586147
ENSG00000148950	IMMP1L	11	196294	26.20192308	-0.005121413	-0.092303574	0.926562772	0.99586147
ENSG00000083750	RRAGB	X	10325	6.732857143	-0.002280592	-0.029175309	0.976758127	0.996614152
ENSG00000111684	LPCAT3	12	10162	13.23802198	0.004524366	0.084609275	0.932669053	0.99586147
ENSG00000135679	MDM2	12	4193	65.02159341	0.006006815	0.124952111	0.900705339	0.99586147
ENSG00000196498	NCOR2	12	9612	8.245054945	-0.009956237	-0.147020446	0.88328567	0.99586147
ENSG00000160683	CXCR5	11	643	9.322857143	0.004161638	0.063367712	0.949546254	0.995864834
ENSG00000242802	AP5Z1	7	9907	22.11230769	-0.001822363	-0.053290233	0.957561625	0.996614152
ENSG00000155850	SLC26A2	5	1836	4.623021978	0.002585012	0.056092327	0.955332448	0.995864834
ENSG00000188186	LAMTOR4	7	389541	129.5887363	0.003065936	0.080339615	0.936059223	0.99586147
ENSG00000171206	TRIM8	10	81603	7.209725275	-0.003193459	-0.053497883	0.957396438	0.996614152
ENSG00000176124	DLEU1	13	10301	12.3921978	5.52E-05	0.000972212	0.999225398	0.999923181
ENSG00000126524	SBDS	7	51119	59.70340659	0.004294911	0.118950302	0.905451564	0.99586147
ENSG00000105677	TMEM147	19	10430	96.60159341	-0.001715899	-0.047446696	0.962211475	0.996614152
ENSG00000242485	MRPL20	1	55052	131.2545604	0.003698835	0.128846285	0.897627675	0.99586147
ENSG00000095015	MAP3K1	5	4214	12.07950549	0.000608182	0.015948444	0.987293743	0.997417808
ENSG00000269439		19	100507551	6.212087912	0.010687333	0.113185288	0.910013818	0.99586147
ENSG00000198734	F5	1	2153	13.05291209	-0.003675997	-0.032346159	0.974232981	0.996614152
ENSG00000135587	SMPD2	6	6610	9.040989011	-0.002929896	-0.029920524	0.976164644	0.996614152
ENSG00000213619	NDUFS3	11	4722	87.37527473	0.005121584	0.168591963	0.866312873	0.99586147
ENSG00000115211	EIF2B4	2	8890	39.95571429	0.000627031	0.018606201	0.985176515	0.997166991
ENSG00000254470	AP5B1	11	91056	3.015659341	0.003728495	0.098319644	0.921791336	0.99586147
ENSG00000168282	MGAT2	14	4247	12.67565934	-0.006963836	-0.096990548	0.922845251	0.99586147
ENSG00000172845	SP3	2	6670	24.52252747	-0.001480429	-0.035594076	0.971646719	0.996614152
ENSG00000111786	SRSF9	12	8683	21.5321978	-0.00938486	-0.153730301	0.8780001	0.99586147
ENSG00000165632	TAF3	10	83860	10.29368132	-0.004168758	-0.151686861	0.879609159	0.99586147
ENSG00000135916	ITM2C	2	81618	14.29340659	0.000729774	0.00844585	0.993270918	0.998645204
ENSG00000146535	GNA12	7	2768	2.557362637	-0.004235313	-0.085942216	0.931610917	0.99586147
ENSG00000105701	FKBP8	19	23770	16.75565934	-0.006142235	-0.109445504	0.912974951	0.99586147
ENSG00000118620	ZNF430	19	80264	22.29417582	-0.006619369	-0.144442615	0.8853177	0.99586147
ENSG00000103043	VAC14	16	55697	12.36093407	0.0010435	0.016489815	0.986862473	0.997407573
ENSG00000181038	METTL23	17	124512	82.34862637	0.002320479	0.089004556	0.929180365	0.99586147
ENSG00000171208	NETO2	16	81831	2.693516484	-0.011409356	-0.138647075	0.889888976	0.99586147
ENSG00000162869	PPP1R21	2	129285	10.95082418	-0.005461845	-0.085682682	0.931816937	0.99586147
ENSG00000101365	IDH3B	20	3420	117.8348352	0.003068669	0.146328881	0.883830688	0.99586147
ENSG00000072401	UBE2D1	10	7321	16.93483516	0.012175791	0.146145867	0.883974995	0.99586147
ENSG00000125107	CNOT1	16	23019	82.67087912	0.000229567	0.00739721	0.994106385	0.998645204
ENSG00000236478		2	NA	2.796263736	-0.002243568	-0.031361117	0.975017405	0.996614152
ENSG00000120526	NUDCD1	8	84955	23.13307692	0.00107013	0.028280783	0.977470528	0.996679457
ENSG00000196233	LCOR	10	84458	26.16934066	-0.006240412	-0.084946515	0.932401329	0.99586147
ENSG00000223865	HLA-DPB1	6	3115	16.85895604	0.020455941	0.156946378	0.87546862	0.99586147
ENSG00000148291	SURF2	9	6835	29.07576923	-0.006424879	-0.135176178	0.892628428	0.99586147
ENSG00000219712		6	NA	3.056483516	0.010467858	0.12885092	0.897624059	0.99586147
ENSG00000171174	RBKS	2	64080	2.531703297	-0.006097478	-0.077653687	0.938192538	0.99586147
ENSG00000175283	DOLK	9	22845	9.110824176	-0.001231996	-0.029704788	0.976336442	0.996614152
ENSG00000115286	NDUFS7	19	374291	89.65269231	-0.000347437	-0.013222053	0.989465741	0.997666676
ENSG00000196652	ZKSCAN5	7	23660	4.261593407	0.002387391	0.066079456	0.947390217	0.995864834
ENSG00000100600	LGMN	14	5641	10.50582418	-0.012250726	-0.142110212	0.887156958	0.99586147
ENSG00000101695	RNF125	18	54941	14.17434066	0.000274852	0.003068152	0.997555478	0.999558678
ENSG00000119950	MXI1	10	4601	7.779285714	0.009286989	0.170023721	0.865188516	0.99586147
ENSG00000168374	ARF4	3	378	74.51769231	-0.002880299	-0.104661699	0.916764465	0.99586147
ENSG00000198712	MT-CO2	MT	4513	3322.678736	0.002864896	0.083358391	0.933662127	0.99586147
ENSG00000226688	ENTPD1-AS1	10	728558	13.20049451	-0.005396271	-0.082335282	0.934474502	0.99586147
ENSG00000229447		1	NA	7.104835165	-0.005862646	-0.055449404	0.955843898	0.995882681
ENSG00000177917	ARL6IP6	2	151188	23.56489011	-0.000782591	-0.018271775	0.985442923	0.997166991
ENSG00000115840	SLC25A12	2	8604	9.936263736	-0.002712952	-0.066607023	0.946970812	0.995864834
ENSG00000155111	CDK19	6	23097	2.109230769	0.016936732	0.191136653	0.848640825	0.99586147
ENSG00000164867	NOS3	7	4846	2.138516484	0.000723789	0.00720179	0.994262083	0.998645204
ENSG00000164483	SAMD3	6	154075	7.840549451	0.004029801	0.036854091	0.970643487	0.996614152
ENSG00000198417	MT1F	16	4494	15.11873626	-0.009591367	-0.087250762	0.930572271	0.99586147
ENSG00000117262	GPR89A	1	653519	34.97357143	-0.003173941	-0.076573429	0.939050629	0.99586147
ENSG00000164631	ZNF12	7	7559	5.011318681	0.012799452	0.165707566	0.868578993	0.99586147
ENSG00000159063	ALG8	11	79053	32.13527473	-0.003485878	-0.082786551	0.934116165	0.99586147
ENSG00000269972		22	NA	2.67967033	-0.059781429	-0.203413746	0.839048758	0.99586147
ENSG00000143751	SDE2	1	163859	12.08192308	-0.003648391	-0.089374556	0.928886747	0.99586147
ENSG00000187801	ZFP69B	1	65243	4.748461538	-0.005867368	-0.091242225	0.927404819	0.99586147
ENSG00000233558		6	NA	3.312857143	0.007302037	0.076378665	0.939205375	0.99586147
ENSG00000213713	PIGCP1	11	NA	2.787802198	0.012019456	0.143468131	0.886086082	0.99586147
ENSG00000254986	DPP3	11	10072	31.09510989	-0.003703885	-0.067795282	0.946026248	0.995864834
ENSG00000259661		15	NA	24.32401099	-0.002967082	-0.062032301	0.950608125	0.995864834
ENSG00000107262	BAG1	9	573	14.32510989	-0.016493575	-0.182565546	0.855350928	0.99586147
ENSG00000261996		17	NA	2.903791209	0.002952635	0.035278296	0.971898168	0.996614152
ENSG00000136381	IREB2	15	3658	16.64576923	0.00259162	0.066152447	0.94733219	0.995864834
ENSG00000182141	ZNF708	19	7562	14.35115385	0.007112171	0.147548574	0.882869445	0.99586147
ENSG00000055163	CYFIP2	5	26999	79.92576923	0.003098386	0.092215008	0.926633002	0.99586147
ENSG00000266389		17	NA	2.172142857	0.02796906	0.168269318	0.866566357	0.99586147
ENSG00000121774	KHDRBS1	1	10657	18.59384615	0.002779294	0.068420983	0.945528863	0.995864834
ENSG00000222445	RN7SKP56	6	NA	4.296153846	-0.020533209	-0.114569135	0.908918415	0.99586147
ENSG00000118412	CASP8AP2	6	9994	24.82681319	-0.00452471	-0.114950305	0.908616685	0.99586147
ENSG00000171055	FEZ2	2	9637	3.438406593	-0.008140036	-0.101074896	0.919607091	0.99586147
ENSG00000040933	INPP4A	2	3631	13.66571429	-0.004283558	-0.098097108	0.921967795	0.99586147
ENSG00000135249	RINT1	7	60561	14.74769231	-0.006468003	-0.124373294	0.901162927	0.99586147
ENSG00000050426	LETMD1	12	25875	43.53725275	0.002726621	0.076262708	0.939297466	0.99586147
ENSG00000197124	ZNF682	19	91120	7.131153846	-0.003742476	-0.045537746	0.96373078	0.996614152
ENSG00000260190		9	NA	2.009120879	-0.002683285	-0.032441815	0.974156808	0.996614152
ENSG00000100100	PIK3IP1	22	113791	76.36615385	-0.004780016	-0.095470149	0.924050989	0.99586147
ENSG00000230092		1	NA	6.092032967	-0.022469184	-0.100215525	0.920288309	0.99586147
ENSG00000099910	KLHL22	22	84861	9.574505495	-0.003808484	-0.073673851	0.941354322	0.995864834
ENSG00000258733	LINC02328	14	NA	3.438296703	0.019524319	0.18338652	0.854707743	0.99586147
ENSG00000198246	SLC29A3	10	55315	4.169175824	-0.002705549	-0.0575847	0.954145343	0.995864834
ENSG00000171443	ZNF524	19	147807	10.03373626	-0.003383516	-0.064396633	0.94872815	0.995864834
ENSG00000148120	C9orf3	9	84909	7.29043956	0.008098641	0.115398245	0.908262206	0.99586147
ENSG00000174501	ANKRD36C	2	400986	53.38785714	0.004108698	0.108473092	0.913745062	0.99586147
ENSG00000129484	PARP2	14	10038	13.3743956	-0.002412753	-0.044170217	0.964819246	0.996614152
ENSG00000271503	CCL5	17	6352	61.92961538	0.017870672	0.11992712	0.904678898	0.99586147
ENSG00000198612	COPS8	2	10920	35.1460989	0.00073704	0.021500989	0.982870582	0.996890235
ENSG00000254694		11	NA	2.503131868	0.038563254	0.184102647	0.854146779	0.99586147
ENSG00000274265		1	NA	23.89978022	0.009612211	0.123244194	0.902055621	0.99586147
ENSG00000173638	SLC19A1	21	6573	12.01835165	0.001881571	0.031879265	0.974604782	0.996614152
ENSG00000247853		12	NA	2.338681319	0.006615331	0.116669696	0.907256023	0.99586147
ENSG00000082516	GEMIN5	5	25929	5.859835165	-0.010286169	-0.183621188	0.854523912	0.99586147
ENSG00000273576		17	NA	6.006428571	0.004803502	0.057906832	0.953889123	0.995864834
ENSG00000198920	KIAA0753	17	9851	6.133571429	-0.007165214	-0.096661462	0.923106214	0.99586147
ENSG00000180773	SLC36A4	11	120103	5.631373626	-0.007621452	-0.111126144	0.91164408	0.99586147
ENSG00000270882	HIST2H4A	1	8370	16.61708791	-0.018424133	-0.119935574	0.904672211	0.99586147
ENSG00000169598	DFFB	1	1677	5.367472527	-0.003860538	-0.0743141	0.940845611	0.995864834
ENSG00000233268		1	NA	2.265549451	-0.001417685	-0.010167339	0.991899396	0.998645204
ENSG00000115514	TXNDC9	2	10190	41.44571429	-0.000951815	-0.033360534	0.973425212	0.996614152
ENSG00000103051	COG4	16	25839	13.60796703	0.004335433	0.100208778	0.920293635	0.99586147
ENSG00000266088		17	NA	4.553846154	0.012574254	0.112012196	0.910942529	0.99586147
ENSG00000056972	TRAF3IP2	6	10758	7.238626374	-0.005042037	-0.087064247	0.930720309	0.99586147
ENSG00000123353	ORMDL2	12	29095	99.49241758	0.002928129	0.091632245	0.927095345	0.99586147
ENSG00000161513	FDXR	17	2232	3.98456044	0.000454502	0.005577844	0.995555921	0.998847559
ENSG00000160446	ZDHHC12	9	84885	32.20478022	0.001975157	0.051218368	0.959210102	0.996614152
ENSG00000178307	TMEM11	17	8834	31.91021978	-0.003102653	-0.094532809	0.924794391	0.99586147
ENSG00000131788	PIAS3	1	10401	24.64730769	0.005281061	0.14306631	0.886402891	0.99586147
ENSG00000180628	PCGF5	10	84333	26.26456044	0.001731353	0.04714291	0.962453242	0.996614152
ENSG00000002834	LASP1	17	3927	31.72368132	-0.000137713	-0.003849352	0.996933066	0.999392314
ENSG00000150995	ITPR1	3	3708	17.66802198	-0.001831081	-0.041760403	0.966737454	0.996614152
ENSG00000185164	NOMO2	16	102723728	12.67879121	0.009466715	0.142156862	0.887120165	0.99586147
ENSG00000260997		7	NA	3.928406593	0.011867086	0.143335125	0.886190963	0.99586147
ENSG00000145365	TIFA	4	92610	84.09840659	-0.004867388	-0.102959459	0.918113409	0.99586147
ENSG00000229047		21	NA	2.917637363	-0.010999871	-0.0746026	0.940616392	0.995864834
ENSG00000087299	L2HGDH	14	79944	2.868351648	-0.003977744	-0.057924434	0.953875122	0.995864834
ENSG00000090975	PITPNM2	12	57605	2.141868132	0.003184947	0.030565378	0.975651098	0.996614152
ENSG00000241973	PI4KA	22	5297	30.06159341	-0.006989778	-0.145336368	0.884613096	0.99586147
ENSG00000178381	ZFAND2A	7	90637	33.05747253	0.005145273	0.079123103	0.937025404	0.99586147
ENSG00000134352	IL6ST	5	3572	52.70379121	-0.018810023	-0.162753715	0.870900746	0.99586147
ENSG00000121152	NCAPH	2	23397	2.321538462	-0.007535556	-0.09434997	0.924939449	0.99586147
ENSG00000175054	ATR	3	545	16.37291209	0.008670792	0.164674724	0.869390687	0.99586147
ENSG00000111602	TIMELESS	12	8914	5.922912088	0.002321426	0.039246789	0.968738513	0.996614152
ENSG00000198818	SFT2D1	6	113402	41.07148352	0.004699395	0.106090999	0.915632042	0.99586147
ENSG00000244513		3	NA	3.530274725	0.010896191	0.123246108	0.902054107	0.99586147
ENSG00000239653	PSMD6-AS2	3	100507062	9.926043956	-0.000680578	-0.014985562	0.988060823	0.997417808
ENSG00000154889	MPPE1	18	65258	22.52192308	0.000128815	0.002643154	0.997894091	0.999558678
ENSG00000100294	MCAT	22	27349	7.662362637	-0.002032591	-0.018485285	0.985272843	0.997166991
ENSG00000006007	GDE1	16	51573	17.36357143	0.007226271	0.159532347	0.873434028	0.99586147
ENSG00000073331	ALPK1	4	80216	13.58285714	-0.007356057	-0.123109993	0.902161732	0.99586147
ENSG00000094916	CBX5	12	23468	33.04615385	0.001984567	0.061322409	0.951172628	0.995864834
ENSG00000196943	NOP9	14	161424	4.153296703	-0.002294642	-0.069864832	0.944381249	0.995864834
ENSG00000275910		16	NA	3.937637363	0.005216528	0.043044396	0.965715377	0.996614152
ENSG00000137310	TCF19	6	6941	4.602967033	0.006571628	0.101366438	0.919376001	0.99586147
ENSG00000237372		9	100129066	3.987197802	0.005270528	0.046981468	0.962581743	0.996614152
ENSG00000196396	PTPN1	20	5770	28.16956044	1.28E-05	0.000367638	0.999707087	0.999923181
ENSG00000175592	FOSL1	11	8061	4.637747253	0.015508249	0.160304031	0.872827072	0.99586147
ENSG00000135723	FHOD1	16	29109	11.46527473	-0.008074189	-0.131273621	0.895710142	0.99586147
ENSG00000134419	RPS15A	16	6210	3201.197363	-0.001457172	-0.09598554	0.923642209	0.99586147
ENSG00000249437	NAIP	5	4671	10.83686813	0.005583426	0.075063387	0.940250295	0.995864834
ENSG00000273466		2	NA	2.199615385	0.018575439	0.149640826	0.881220875	0.99586147
ENSG00000275895	U2AF1L5	21	102724594	103.9146154	-9.46E-05	-0.002096812	0.998329383	0.999606622
ENSG00000162775	RBM15	1	64783	12.06736264	0.003700728	0.110141201	0.91242397	0.99586147
ENSG00000103381	CPPED1	16	55313	7.080824176	0.006559017	0.097180969	0.922694252	0.99586147
ENSG00000270055		15	NA	2.677197802	-0.013285147	-0.151046043	0.880113932	0.99586147
ENSG00000164241	C5orf63	5	401207	7.739395604	0.013543337	0.14894317	0.881770531	0.99586147
ENSG00000160219	GAB3	X	139716	4.324010989	0.002436881	0.035633097	0.971615662	0.996614152
ENSG00000180964	TCEAL8	X	90843	22.08510989	0.00151857	0.034104686	0.972832661	0.996614152
ENSG00000128394	APOBEC3F	22	200316	9.326923077	0.007712438	0.124430045	0.901118062	0.99586147
ENSG00000168496	FEN1	11	2237	15.1221978	-0.00318674	-0.069941126	0.944320627	0.995864834
ENSG00000187951		15	100288637	8.381703297	0.013994683	0.130709471	0.896155762	0.99586147
ENSG00000124172	ATP5F1E	20	514	49.56873626	0.001996892	0.072908826	0.941962179	0.995864834
ENSG00000197312	DDI2	1	84301	14.21565934	0.005670552	0.069114682	0.944977501	0.995864834
ENSG00000173281	PPP1R3B	8	79660	3.226428571	-0.000853985	-0.014907373	0.988123114	0.997417808
ENSG00000173726	TOMM20	1	9804	70.43835165	0.004633958	0.087989803	0.929985715	0.99586147
ENSG00000104998	IL27RA	19	9466	56.72868132	0.013753871	0.188344262	0.850825727	0.99586147
ENSG00000018510	AGPS	2	8540	5.689120879	-0.015358522	-0.151800547	0.879519678	0.99586147
ENSG00000228076		1	NA	2.994065934	-0.006470447	-0.067799666	0.946022763	0.995864834
ENSG00000133835	HSD17B4	5	3295	37.48395604	0.004340819	0.055677208	0.955662678	0.995864834
ENSG00000133961	NUMB	14	8650	30.895	0.00328633	0.111058589	0.911697531	0.99586147
ENSG00000139636	LMBR1L	12	55716	37.41967033	-0.002224091	-0.045008205	0.964152251	0.996614152
ENSG00000137200	CMTR1	6	23070	26.02302198	-0.002792023	-0.076650543	0.938989368	0.99586147
ENSG00000118515	SGK1	6	6446	80.96461538	0.00151312	0.021038162	0.98323926	0.996890235
ENSG00000203780	FANK1	10	92565	2.016043956	-0.003102075	-0.029868226	0.976206293	0.996614152
ENSG00000119616	FCF1	14	51077	21.46401099	-0.006447397	-0.118977177	0.905430346	0.99586147
ENSG00000211772	TRBC2	7	NA	739.3543407	-0.003562646	-0.093682792	0.925468626	0.99586147
ENSG00000151611	MMAA	4	166785	5.587087912	-0.007740813	-0.123687403	0.901705194	0.99586147
ENSG00000156256	USP16	21	10600	31.4478022	-0.000979144	-0.022113778	0.982382467	0.996890235
ENSG00000272173		12	NA	3.354450549	0.004092798	0.050258834	0.959973632	0.996614152
ENSG00000163319	MRPS18C	4	51023	95.27934066	0.000406446	0.009138689	0.992718924	0.998645204
ENSG00000081870	HSPB11	1	51668	34.19692308	0.001453895	0.04839028	0.96146055	0.996614152
ENSG00000164548	TRA2A	7	29896	73.62098901	-0.001247523	-0.043112696	0.965660995	0.996614152
ENSG00000279789		16	NA	3.460604396	-0.001384591	-0.033526973	0.973292678	0.996614152
ENSG00000112335	SNX3	6	8724	31.97637363	-0.002676466	-0.059991221	0.952231293	0.995864834
ENSG00000005882	PDK2	17	5164	16.48653846	-0.005254875	-0.086727835	0.930987326	0.99586147
ENSG00000170175	CHRNB1	17	1140	5.476318681	-0.004933925	-0.082832525	0.934079684	0.99586147
ENSG00000168056	LTBP3	11	4054	11.9017033	0.01014334	0.134226345	0.893378339	0.99586147
ENSG00000167632	TRAPPC9	8	83696	12.6832967	0.006539099	0.137607181	0.890709582	0.99586147
ENSG00000203667	COX20	1	116228	38.67604396	0.000614856	0.016352711	0.986971689	0.997407573
ENSG00000113522	RAD50	5	10111	21.86895604	-0.007074753	-0.178455902	0.858571978	0.99586147
ENSG00000133739	LRRCC1	8	85444	2.12489011	-0.000413003	-0.006758104	0.994615577	0.998645204
ENSG00000159346	ADIPOR1	1	51094	61.88631868	-0.004174164	-0.125581395	0.900207867	0.99586147
ENSG00000279700		12	NA	4.156648352	-0.001683631	-0.022429341	0.982131113	0.996890235
ENSG00000138166	DUSP5	10	1847	6.581758242	-0.007386786	-0.135679141	0.892231387	0.99586147
ENSG00000108469	RECQL5	17	9400	11.10615385	0.004621433	0.07260266	0.942205492	0.995864834
ENSG00000007202	KIAA0100	17	9703	33.1739011	0.006162209	0.105774107	0.915883121	0.99586147
ENSG00000242338	BMS1P4	10	NA	2.086703297	0.015023537	0.107261374	0.914704894	0.99586147
ENSG00000147439	BIN3	8	55909	17.23098901	0.00542833	0.10559658	0.916023772	0.99586147
ENSG00000259024	TVP23C-CDRT4	17	100533496	2.016758242	-0.016464419	-0.115322574	0.908322094	0.99586147
ENSG00000269743	SLC25A53	X	401612	14.09461538	-0.007413558	-0.129325964	0.89724873	0.99586147
ENSG00000132824	SERINC3	20	10955	77.90928571	-0.001311073	-0.055035854	0.956172866	0.995928849
ENSG00000253982		8	NA	4.026593407	0.004544841	0.034916463	0.972186277	0.996614152
ENSG00000211813	TRAV34	14	NA	5.202637363	0.010401403	0.051023701	0.959365016	0.996614152
ENSG00000218226	TATDN2P2	6	NA	3.393131868	-0.002071987	-0.038471728	0.969355568	0.996614152
ENSG00000166855	CLPX	15	10845	20.17945055	-0.005470258	-0.140461947	0.888457033	0.99586147
ENSG00000189369	GSPT2	X	23708	4.413406593	0.008957927	0.16227784	0.871274894	0.99586147
ENSG00000167186	COQ7	16	10229	6.772747253	-0.008168727	-0.114112625	0.909279753	0.99586147
ENSG00000167550	RHEBL1	12	121268	4.281208791	0.004904389	0.059076915	0.952958471	0.995864834
ENSG00000171425	ZNF581	19	51545	21.85159341	0.001266247	0.032815794	0.973858991	0.996614152
ENSG00000110665	C11orf21	11	29125	2.001813187	0.01220709	0.096347033	0.923355562	0.99586147
ENSG00000064703	DDX20	1	11218	13.7739011	-0.004703604	-0.101844044	0.91899743	0.99586147
ENSG00000198270	TMEM116	12	89894	13.90225275	-0.006583814	-0.098910332	0.921323041	0.99586147
ENSG00000051180	RAD51	15	5888	2.411153846	0.007781901	0.080688977	0.935781807	0.99586147
ENSG00000066027	PPP2R5A	1	5525	6.098131868	0.002468039	0.053831519	0.957130994	0.996614152
ENSG00000188921	HACD4	9	401494	3.874175824	0.005827314	0.119872058	0.904722448	0.99586147
ENSG00000268069		12	NA	2.314450549	0.002373872	0.024775251	0.980262552	0.996890235
ENSG00000065029	ZNF76	6	7629	30.67016484	0.000899451	0.029400955	0.976578412	0.996614152
ENSG00000283050	GTF2IP12	4	101926918	2.292912088	0.01131776	0.101983607	0.918886826	0.99586147
ENSG00000108599	AKAP10	17	11216	34.01379121	-0.00605664	-0.141382863	0.887730609	0.99586147
ENSG00000011405	PIK3C2A	11	5286	10.25	0.001295206	0.028329406	0.977431809	0.996679457
ENSG00000100116	GCAT	22	23464	3.586318681	-0.005065357	-0.049456503	0.960612085	0.996614152
ENSG00000139626	ITGB7	12	3695	75.70291209	0.005074804	0.070632999	0.943770761	0.995864834
ENSG00000248099	INSL3	19	3640	5.294010989	-0.014426908	-0.143136345	0.886347714	0.99586147
ENSG00000163512	AZI2	3	64343	31.40565934	0.001867441	0.0346698	0.972382685	0.996614152
ENSG00000121060	TRIM25	17	7706	38.95851648	-0.005956743	-0.116185521	0.907639166	0.99586147
ENSG00000188321	ZNF559	19	84527	17.75664835	0.002385073	0.043428823	0.965409376	0.996614152
ENSG00000128731	HERC2	15	8924	10.50648352	0.01240903	0.16677756	0.867738249	0.99586147
ENSG00000169905	TOR1AIP2	1	163590	16.82923077	0.00115273	0.041814522	0.966694367	0.996614152
ENSG00000127993	RBM48	7	84060	22.67049451	0.004827133	0.141876108	0.887341545	0.99586147
ENSG00000273437		3	NA	19.91351648	-0.00584929	-0.058880536	0.953114661	0.995864834
ENSG00000168071	CCDC88B	11	283234	13.48010989	-0.006601693	-0.113919309	0.909432772	0.99586147
ENSG00000234745	HLA-B	6	3106	3252.323022	0.000999928	0.017008647	0.986449156	0.997407573
ENSG00000155749	ALS2CR12	2	130540	2.29478022	-0.014391471	-0.15045578	0.880578876	0.99586147
ENSG00000149100	EIF3M	11	10480	308.8902747	-0.000516809	-0.030274885	0.975882427	0.996614152
ENSG00000180096	1-Sep	16	1731	85.21934066	-0.000981076	-0.027758838	0.977886219	0.996679457
ENSG00000071243	ING3	7	54556	38.11335165	-0.002571309	-0.078520943	0.937503646	0.99586147
ENSG00000198218	QRICH1	3	54870	60.02175824	-0.005440241	-0.073507017	0.941486884	0.995864834
ENSG00000176261	ZBTB8OS	1	339487	74.06983516	0.000421484	0.010358695	0.991746939	0.998645204
ENSG00000261556	SMG1P7	16	100506060	4.506208791	0.010814347	0.127849484	0.898415363	0.99586147
ENSG00000219249	AMZ2P2	6	NA	2.392032967	-0.009660438	-0.09030711	0.928146784	0.99586147
ENSG00000113525	IL5	5	3567	9.782087912	0.029284434	0.127507793	0.89868538	0.99586147
ENSG00000136888	ATP6V1G1	9	9550	138.6906044	0.000608279	0.019330322	0.984599682	0.997085845
ENSG00000116761	CTH	1	1491	7.191483516	-0.00564363	-0.063715403	0.949269796	0.995864834
ENSG00000154582	ELOC	8	6921	98.60401099	0.000180804	0.00533449	0.995749807	0.998959514
ENSG00000237513		7	NA	3.440549451	-0.004207024	-0.034839209	0.972247791	0.996614152
ENSG00000152484	USP12	13	219333	5.966538462	-0.0010121	-0.014483326	0.988460934	0.997417808
ENSG00000084207	GSTP1	11	2950	188.3731868	-0.00658531	-0.122393989	0.902727895	0.99586147
ENSG00000047932	GOPC	6	57120	8.696868132	0.002630507	0.045864168	0.963470978	0.996614152
ENSG00000242574	HLA-DMB	6	3109	3.094450549	0.005754297	0.049096332	0.960898697	0.996614152
ENSG00000198836	OPA1	3	4976	28.175	-0.011320689	-0.168728591	0.866205622	0.99586147
ENSG00000146409	SLC18B1	6	116843	3.956208791	-0.001683394	-0.027427622	0.978150021	0.996679457
ENSG00000110002	VWA5A	11	4013	2.717252747	-0.000924309	-0.012089452	0.990368064	0.998014741
ENSG00000165006	UBAP1	9	51271	27.25582418	-0.00224552	-0.074738007	0.940508782	0.995864834
ENSG00000256537	SMIM10L1	12	100129361	7.916868132	0.002357274	0.079526566	0.936704936	0.99586147
ENSG00000133056	PIK3C2B	1	5287	14.8543956	0.004748713	0.056334349	0.955139932	0.995864834
ENSG00000177565	TBL1XR1	3	79718	57.54384615	0.003183756	0.07866492	0.937389289	0.99586147
ENSG00000105186	ANKRD27	19	84079	17.96120879	0.004703816	0.098952696	0.921289444	0.99586147
ENSG00000005469	CROT	7	54677	4.957197802	0.005849175	0.097951398	0.92208335	0.99586147
ENSG00000138663	COPS4	4	51138	38.04010989	0.000635025	0.020888996	0.983358072	0.996890235
ENSG00000275714	HIST1H3A	6	8350	3.050989011	0.020808313	0.123873492	0.901558067	0.99586147
ENSG00000205853	RFPL3S	22	10737	3.012307692	0.007234134	0.054981139	0.956216412	0.995928849
ENSG00000171103	TRMT61B	2	55006	16.06093407	0.002148776	0.041618102	0.966850741	0.996614152
ENSG00000257365	FNTB	14	100529261	6.693681319	-0.003193932	-0.04564859	0.963642558	0.996614152
ENSG00000143924	EML4	2	27436	52.53664835	-0.003701326	-0.09983115	0.920592984	0.99586147
ENSG00000185475	TMEM179B	11	374395	65.33934066	0.002033923	0.064990763	0.948255754	0.995864834
ENSG00000169972	PUSL1	1	126789	10.46593407	0.002426421	0.047765578	0.961957715	0.996614152
ENSG00000104884	ERCC2	19	2068	7.919340659	-0.009370086	-0.124822219	0.900808031	0.99586147
ENSG00000164039	BDH2	4	56898	12.43785714	0.00836797	0.133328235	0.89408749	0.99586147
ENSG00000126870	WDR60	7	55112	15.79686813	-7.30E-05	-0.000912026	0.999273351	0.999923181
ENSG00000274591		12	NA	2.56521978	0.039389229	0.1900204	0.849514096	0.99586147
ENSG00000184922	FMNL1	17	752	19.90324176	0.002802641	0.075453055	0.939940686	0.99586147
ENSG00000241015	TPM3P9	19	147804	10.86417582	-0.00782155	-0.093457248	0.925647571	0.99586147
ENSG00000262429		17	NA	3.142747253	0.017505765	0.091494916	0.927204334	0.99586147
ENSG00000184182	UBE2F	2	140739	82.2432967	0.001490032	0.037335141	0.970260466	0.996614152
ENSG00000166228	PCBD1	10	5092	16.86708791	-0.007642678	-0.122910039	0.902319835	0.99586147
ENSG00000127561	SYNGR3	16	9143	2.228296703	0.006688983	0.076727535	0.938928234	0.99586147
ENSG00000116106	EPHA4	2	2043	6.629450549	-0.02044184	-0.164676863	0.869389006	0.99586147
ENSG00000151552	QDPR	4	5860	27.41489011	0.001981617	0.035176807	0.971978978	0.996614152
ENSG00000168679	SLC16A4	1	9122	5.758131868	0.007891156	0.126413605	0.899550128	0.99586147
ENSG00000132604	TERF2	16	7014	10.02335165	0.000809776	0.017902185	0.985737344	0.997166991
ENSG00000175606	TMEM70	8	54968	60.28653846	0.001574152	0.037008003	0.970520934	0.996614152
ENSG00000118855	MFSD1	3	64747	28.48510989	-0.004477218	-0.122380706	0.902738356	0.99586147
ENSG00000147174	GCNA	X	93953	4.169285714	0.005849261	0.081669809	0.935002922	0.99586147
ENSG00000259494	MRPL46	15	26589	36.81840659	0.001962023	0.06078751	0.951598006	0.995864834
ENSG00000155463	OXA1L	14	5018	124.9545055	0.000689784	0.026463622	0.978917791	0.99678268
ENSG00000185875	THNSL1	10	79896	3.179505495	-0.008463917	-0.145026052	0.884857741	0.99586147
ENSG00000187555	USP7	16	7874	21.61840659	0.006775663	0.131874096	0.895235866	0.99586147
ENSG00000151726	ACSL1	4	2180	4.712692308	0.002174386	0.041330775	0.967079469	0.996614152
ENSG00000139645	ANKRD52	12	283373	18.99835165	-0.008721724	-0.111849023	0.91107172	0.99586147
ENSG00000265808	SEC22B	1	9554	25.17868132	-0.00153837	-0.076912261	0.938781464	0.99586147
ENSG00000163599	CTLA4	2	1493	24.50917582	-0.01444507	-0.121478297	0.903452031	0.99586147
ENSG00000107897	ACBD5	10	91452	8.587032967	-0.003776433	-0.085943892	0.931609573	0.99586147
ENSG00000203761	MSTO2P	1	NA	2.143516484	-3.93E-06	-4.65E-05	0.999962969	0.999973839
ENSG00000167280	ENGASE	17	64772	3.368186813	-0.008113072	-0.099404591	0.920931186	0.99586147
ENSG00000211720	TRBV11-1	7	NA	3.08543956	-0.024814724	-0.128062225	0.898247253	0.99586147
ENSG00000172456	FGGY	1	55277	2.597252747	0.009131867	0.091386785	0.927290124	0.99586147
ENSG00000164008	C1orf50	1	79078	11.80989011	0.009154287	0.102914486	0.91814906	0.99586147
ENSG00000171657	GPR82	X	27197	2.434945055	-0.000897903	-0.014743237	0.988253874	0.997417808
ENSG00000262967		17	NA	7.805549451	0.009834635	0.079934255	0.936381178	0.99586147
ENSG00000006757	PNPLA4	X	8228	4.47521978	-0.00814208	-0.101202692	0.919505793	0.99586147
ENSG00000204634	TBC1D8	2	11138	2.043846154	0.00417021	0.046295792	0.963127453	0.996614152
ENSG00000168566	SNRNP48	6	154007	11.43450549	0.006912008	0.114009927	0.909361043	0.99586147
ENSG00000279679		5	NA	3.401098901	0.038412612	0.152406796	0.879042241	0.99586147
ENSG00000134318	ROCK2	2	9475	3.199945055	0.003857832	0.059886114	0.952314895	0.995864834
ENSG00000271913		6	NA	3.352692308	-0.012128048	-0.139754801	0.889014962	0.99586147
ENSG00000196123	KIAA0895L	16	653319	2.700604396	0.013931086	0.147198887	0.883145037	0.99586147
ENSG00000122299	ZC3H7A	16	29066	31.83428571	-0.010370656	-0.141332525	0.887770347	0.99586147
ENSG00000188511	C22orf34	22	348645	11.38736264	0.00316713	0.070553115	0.943834237	0.995864834
ENSG00000149346	SLX4IP	20	128710	3.743736264	0.00302439	0.079108885	0.937036669	0.99586147
ENSG00000166165	CKB	14	1152	2.503021978	-0.007029019	-0.053392609	0.957480194	0.996614152
ENSG00000033867	SLC4A7	3	9497	11.48714286	-0.000685601	-0.0105064	0.991629267	0.998622421
ENSG00000279382		17	NA	2.726098901	-0.010867223	-0.154541056	0.877361808	0.99586147
ENSG00000155368	DBI	2	1622	184.1399451	0.00088556	0.031244564	0.97511021	0.996614152
ENSG00000175220	ARHGAP1	11	392	25.2617033	0.003015037	0.098596004	0.921572219	0.99586147
ENSG00000063180	CA11	19	770	4.966043956	0.001705513	0.014253115	0.988644333	0.99750285
ENSG00000173153	ESRRA	11	2101	5.589725275	0.001609901	0.028986513	0.976908484	0.996614152
ENSG00000215156		5	NA	4.496923077	-0.00027685	-0.003759603	0.997004574	0.999392314
ENSG00000225200		14	NA	2.039010989	-0.008103386	-0.081065225	0.935483019	0.99586147
ENSG00000104880	ARHGEF18	19	23370	5.816373626	-0.008070028	-0.088704143	0.9294188	0.99586147
ENSG00000240509	RPL34P18	8	NA	9.404615385	-0.017850738	-0.11594357	0.907830636	0.99586147
ENSG00000123200	ZC3H13	13	23091	34.95554945	0.003427743	0.080040545	0.936296746	0.99586147
ENSG00000167986	DDB1	11	1642	63.34956044	0.003382338	0.126107343	0.899792146	0.99586147
ENSG00000258659	TRIM34	11	53840	4.961868132	-0.002553659	-0.042982126	0.965764944	0.996614152
ENSG00000278700		16	NA	6.078791209	0.01680706	0.096649927	0.923115361	0.99586147
ENSG00000033170	FUT8	14	2530	14.70994505	0.005842531	0.083403413	0.933626411	0.99586147
ENSG00000085662	AKR1B1	7	231	66.10730769	-0.003371869	-0.105589792	0.916029112	0.99586147
ENSG00000141429	GALNT1	18	2589	4.802252747	-0.001382793	-0.026370522	0.978991951	0.99678268
ENSG00000243989	ACY1	3	95	13.41236264	-0.00955232	-0.130314889	0.896467461	0.99586147
ENSG00000090006	LTBP4	19	8425	30.18835165	-0.002793589	-0.043329316	0.965488582	0.996614152
ENSG00000167535	CACNB3	12	784	4.642197802	-0.014258632	-0.113373621	0.90986473	0.99586147
ENSG00000119927	GPAM	10	57678	2.96021978	-0.008546043	-0.095675056	0.923888479	0.99586147
ENSG00000100731	PCNX1	14	22990	18.60928571	-0.004293545	-0.081104542	0.935451797	0.99586147
ENSG00000232995		1	8490	8.128241758	-0.00396267	-0.046655891	0.962840859	0.996614152
ENSG00000186827	TNFRSF4	1	7293	144.0014835	0.014246511	0.095812813	0.923779227	0.99586147
ENSG00000089022	MAPKAPK5	12	8550	14.18258242	0.0079046	0.102427644	0.918534897	0.99586147
ENSG00000176422	SPRYD4	12	283377	3.565274725	0.004749082	0.139750982	0.889017925	0.99586147
ENSG00000205238	SPDYE2	7	441273	10.01472527	-0.009863887	-0.096766057	0.92302327	0.99586147
ENSG00000171044	XKR6	8	286046	3.398131868	0.010138159	0.118102239	0.906122538	0.99586147
ENSG00000095059	DHPS	19	1725	106.3359341	-0.001773807	-0.072690157	0.942135939	0.995864834
ENSG00000138642	HERC6	4	55008	14.83313187	0.007146332	0.103741425	0.917493731	0.99586147
ENSG00000171763	SPATA5L1	15	79029	5.150989011	-0.01035073	-0.111567841	0.911294348	0.99586147
ENSG00000182325	FBXL6	8	26233	3.70521978	0.009225328	0.111749275	0.911150696	0.99586147
ENSG00000112425	EPM2A	6	7957	2.527472527	-0.002810776	-0.039495114	0.968540816	0.996614152
ENSG00000105135	ILVBL	19	10994	16.07510989	0.001384577	0.029781407	0.97627543	0.996614152
ENSG00000261845		17	NA	2.000659341	0.014710432	0.109167825	0.913194864	0.99586147
ENSG00000100376	FAM118A	22	55007	45.32736264	-0.019168851	-0.139266745	0.88940003	0.99586147
ENSG00000144560	VGLL4	3	9686	8.961648352	0.006618696	0.123666494	0.901721725	0.99586147
ENSG00000104522	TSTA3	8	7264	67.76082418	0.001833171	0.065471748	0.947873352	0.995864834
ENSG00000139826	ABHD13	13	84945	9.821043956	0.00088285	0.029658955	0.976372943	0.996614152
ENSG00000109906	ZBTB16	11	7704	7.25521978	0.007636339	0.075392444	0.939988867	0.99586147
ENSG00000129007	CALML4	15	91860	3.507527473	-0.018633775	-0.134664682	0.893032257	0.99586147
ENSG00000148841	ITPRIP	10	85450	5.781483516	0.003853339	0.091550073	0.927160547	0.99586147
ENSG00000136908	DPM2	9	8818	46.85835165	0.00093244	0.032259555	0.974301934	0.996614152
ENSG00000168216	LMBRD1	6	55788	23.14857143	0.002220792	0.066464124	0.947084412	0.995864834
ENSG00000109332	UBE2D3	4	7323	276.1652198	0.001529352	0.057273275	0.954393043	0.995864834
ENSG00000172888	ZNF621	3	285268	13.11357143	0.006465565	0.15571875	0.876434734	0.99586147
ENSG00000053770	AP5M1	14	55745	26.61417582	0.003437265	0.087034186	0.930744137	0.99586147
ENSG00000177971	IMP3	15	55272	85.87153846	0.001397087	0.062383208	0.950329069	0.995864834
ENSG00000134440	NARS	18	4677	117.632967	0.003684381	0.118407341	0.905881111	0.99586147
ENSG00000265681	RPL17	18	6139	3328.056484	-0.000895844	-0.055183822	0.956055153	0.995928849
ENSG00000175348	TMEM9B	11	56674	50.38483516	-0.002926091	-0.104207175	0.917124623	0.99586147
ENSG00000135114	OASL	12	8638	7.556428571	-0.001091658	-0.012872437	0.989744276	0.997666676
ENSG00000177595	PIDD1	11	55367	7.514010989	-0.000628321	-0.009487186	0.992441276	0.998645204
ENSG00000258472		17	NA	2.31489011	0.001866634	0.037414813	0.970197047	0.996614152
ENSG00000171865	RNASEH1	2	246243	21.31362637	0.00328022	0.109987866	0.912545397	0.99586147
ENSG00000085644	ZNF213	16	7760	2.902692308	0.003111275	0.031194957	0.975149726	0.996614152
ENSG00000178537	SLC25A20	3	788	12.56659341	0.001266403	0.024645739	0.980365708	0.996890235
ENSG00000152359	POC5	5	134359	16.0421978	-0.002335214	-0.038329368	0.969468908	0.996614152
ENSG00000125124	BBS2	16	583	20.65571429	-0.005502677	-0.082304914	0.934498615	0.99586147
ENSG00000182552	RWDD4	4	201965	14.31598901	0.004322066	0.095908393	0.923703412	0.99586147
ENSG00000138756	BMP2K	4	55589	2.383846154	-0.003213796	-0.03669594	0.970769407	0.996614152
ENSG00000196367	TRRAP	7	8295	7.554340659	0.003836599	0.119355833	0.905130759	0.99586147
ENSG00000168890	TMEM150A	2	129303	8.321318681	-0.000473826	-0.007958678	0.993659056	0.998645204
ENSG00000174007	CEP19	3	84984	6.680769231	-0.002070066	-0.04166255	0.966815358	0.996614152
ENSG00000070950	RAD18	3	56852	10.89313187	-0.001762052	-0.029525997	0.97647884	0.996614152
ENSG00000215305	VPS16	20	64601	20.61631868	-0.005717125	-0.119620231	0.904921643	0.99586147
ENSG00000076554	TPD52	8	7163	15.00434066	0.006157614	0.082663323	0.934214031	0.99586147
ENSG00000272746		18	NA	3.263351648	0.008135023	0.078400875	0.937599042	0.99586147
ENSG00000107175	CREB3	9	10488	28.49532967	0.001027656	0.033355294	0.973429385	0.996614152
ENSG00000197776	KLHDC1	14	122773	2.425549451	0.00720979	0.085018077	0.93234452	0.99586147
ENSG00000086589	RBM22	5	55696	41.28604396	-0.001394875	-0.044472419	0.96457869	0.996614152
ENSG00000185158	LRRC37B	17	114659	11.40945055	0.005455706	0.092160935	0.926675933	0.99586147
ENSG00000224543	SNRPGP15	19	NA	3.711098901	-0.075245632	-0.201464874	0.840569837	0.99586147
ENSG00000270629	NBPF14	1	100996763	15.18978022	-0.005365837	-0.066344908	0.947179211	0.995864834
ENSG00000069248	NUP133	1	55746	13.77785714	-0.00568048	-0.084282121	0.932928778	0.99586147
ENSG00000183826	BTBD9	6	114781	22.18428571	-0.002903057	-0.056145486	0.955290168	0.995864834
ENSG00000132330	SCLY	2	51540	15.52796703	-0.004909957	-0.085417452	0.932027481	0.99586147
ENSG00000146263	MMS22L	6	253714	14.01450549	0.004863456	0.060627944	0.951724926	0.995864834
ENSG00000173402	DAG1	3	1605	9.330879121	-0.005761384	-0.069946399	0.944316446	0.995864834
ENSG00000164815	ORC5	7	5001	23.1682967	0.002997106	0.08651682	0.931154787	0.99586147
ENSG00000105617	LENG1	19	79165	9.598681319	0.000389321	0.008721157	0.993051576	0.998645204
ENSG00000160908	ZNF394	7	84124	30.51631868	0.001248238	0.029740285	0.976308175	0.996614152
ENSG00000054967	RELT	11	84957	4.249725275	-0.001696954	-0.024604254	0.98039875	0.996890235
ENSG00000060642	PIGV	1	55650	9.932582418	0.002215401	0.040634807	0.967633507	0.996614152
ENSG00000159459	UBR1	15	197131	32.57071429	-0.002119653	-0.07429656	0.940859521	0.995864834
ENSG00000108433	GOSR2	17	9570	41.89379121	0.000680112	0.025987657	0.979296881	0.996890235
ENSG00000011243	AKAP8L	19	26993	18.30401099	-0.003333737	-0.064224962	0.948864644	0.995864834
ENSG00000243404	RPL35AP32	15	NA	3.869450549	0.02191571	0.108324024	0.913863169	0.99586147
ENSG00000126773	PCNX4	14	64430	22.11862637	0.002784947	0.057953457	0.953852033	0.995864834
ENSG00000159753	CARMIL2	16	146206	6.734010989	-0.001616597	-0.021124887	0.983170178	0.996890235
ENSG00000142197	DOP1B	21	9980	10.2117033	-0.002104016	-0.03000277	0.976099144	0.996614152
ENSG00000168826	ZBTB49	4	166793	6.995824176	-0.009649857	-0.11039972	0.912219292	0.99586147
ENSG00000262587		16	554206	2.382307692	-0.00779796	-0.087734444	0.930188382	0.99586147
ENSG00000164576	SAP30L	5	79685	4.074615385	0.006853825	0.06602386	0.94743444	0.995864834
ENSG00000104341	LAPTM4B	8	55353	2.543846154	0.009474593	0.115971489	0.907808542	0.99586147
ENSG00000092108	SCFD1	14	23256	53.09752747	-0.004693044	-0.141106712	0.887948416	0.99586147
ENSG00000274038		16	NA	4.901593407	-0.006837837	-0.062634781	0.950129046	0.995864834
ENSG00000118260	CREB1	2	1385	57.09686813	0.002352931	0.063179522	0.949695869	0.995864834
ENSG00000224383	PRR29	17	92340	2.061648352	-0.008192527	-0.138569941	0.889949841	0.99586147
ENSG00000176444	CLK2	1	1196	11.12741758	0.00382644	0.094218963	0.925043328	0.99586147
ENSG00000164405	UQCRQ	5	27089	351.1444505	0.001248032	0.031833184	0.974641467	0.996614152
ENSG00000102218	RP2	X	6102	4.803131868	0.003488507	0.07062404	0.943777879	0.995864834
ENSG00000076108	BAZ2A	12	11176	40.46423077	-0.003000322	-0.069989157	0.944282447	0.995864834
ENSG00000274104		19	NA	2.543846154	-0.019605261	-0.130980386	0.895941763	0.99586147
ENSG00000186283	TOR3A	1	64222	16.75604396	0.003687089	0.057391644	0.954298909	0.995864834
ENSG00000151348	EXT2	11	2132	18.98538462	-0.000412667	-0.012563607	0.989990309	0.997716902
ENSG00000198131	ZNF544	19	27300	21.86769231	0.007838811	0.103556945	0.917639922	0.99586147
ENSG00000133065	SLC41A1	1	254428	11.75802198	-0.0064472	-0.120858838	0.90394195	0.99586147
ENSG00000189159	JPT1	17	51155	51.63	-0.00038944	-0.008875679	0.992928467	0.998645204
ENSG00000001460	STPG1	1	90529	3.11010989	0.002722562	0.029989762	0.976109504	0.996614152
ENSG00000243686	RPLP1P11	17	NA	3.116318681	-0.053389448	-0.196823188	0.844195045	0.99586147
ENSG00000108515	ENO3	17	2027	10.35120879	0.00188391	0.028598544	0.977217467	0.996679457
ENSG00000169228	RAB24	5	53917	12.3121978	-0.004207016	-0.081302075	0.935294934	0.99586147
ENSG00000198837	DENND4B	1	9909	28.28576923	-0.000152514	-0.003551119	0.99717068	0.999476277
ENSG00000159593	NAE1	16	8883	52.76137363	-0.001215132	-0.040433609	0.967793663	0.996614152
ENSG00000134824	FADS2	11	9415	5.698681319	-0.030167654	-0.15105442	0.880107334	0.99586147
ENSG00000141428	C18orf21	18	83608	30.45285714	0.000570676	0.013264785	0.989431699	0.997666676
ENSG00000139990	DCAF5	14	8816	20.17516484	0.003157415	0.075963578	0.939535106	0.99586147
ENSG00000116157	GPX7	1	2882	14.92835165	0.001337896	0.027731894	0.977907686	0.996679457
ENSG00000086200	IPO11	5	51194	21.16445055	0.001305629	0.022055762	0.982428685	0.996890235
ENSG00000170325	PRDM10	11	56980	12.66791209	0.008640768	0.114484326	0.908985542	0.99586147
ENSG00000226148	SLC25A39P1	1	NA	2.532857143	0.002259109	0.026654419	0.978765838	0.99678268
ENSG00000129103	SUMF2	7	25870	70.49851648	-0.00251742	-0.077423655	0.938375233	0.99586147
ENSG00000242852	ZNF709	19	163051	2.537362637	0.007416104	0.107138672	0.914802093	0.99586147
ENSG00000105438	KDELR1	19	10945	20.29483516	0.001840102	0.046805397	0.962721855	0.996614152
ENSG00000186575	NF2	22	4771	15.43434066	0.001796785	0.047693367	0.962015166	0.996614152
ENSG00000167106	FAM102A	9	399665	48.64115385	0.007741055	0.118559419	0.905760839	0.99586147
ENSG00000196839	ADA	20	100	6.456538462	-0.007493842	-0.1025622	0.918428255	0.99586147
ENSG00000107816	LZTS2	10	84445	4.06956044	-0.00341974	-0.040840179	0.967470015	0.996614152
ENSG00000132305	IMMT	2	10989	73.74434066	0.004811872	0.151638115	0.879647551	0.99586147
ENSG00000119523	ALG2	9	85365	34.0289011	-0.002044625	-0.062015534	0.950621442	0.995864834
ENSG00000156671	SAMD8	10	142891	10.25846154	0.004530936	0.08567432	0.931823576	0.99586147
ENSG00000106351	AGFG2	7	3268	3.335164835	-0.002636155	-0.048103851	0.961688509	0.996614152
ENSG00000119969	HELLS	10	3070	13.33005495	-0.002290915	-0.030563241	0.975652799	0.996614152
ENSG00000178904	DPY19L3	19	147991	6.478296703	0.003589038	0.040779714	0.96751815	0.996614152
ENSG00000250299	MRPS31P4	13	NA	4.569450549	-0.008403377	-0.094907127	0.924497533	0.99586147
ENSG00000261490		4	NA	3.660989011	0.001674186	0.037643089	0.970015292	0.996614152
ENSG00000163950	SLBP	4	7884	45.84098901	-0.009695985	-0.090603876	0.927911309	0.99586147
ENSG00000248415	GAPDHP61	15	NA	3.841703297	0.00234772	0.028007507	0.977688181	0.996679457
ENSG00000132182	NUP210	3	23225	21.65697802	0.003355162	0.123801273	0.90161512	0.99586147
ENSG00000280068		5	NA	4.216483516	-0.01321473	-0.098088714	0.921974472	0.99586147
ENSG00000078142	PIK3C3	18	5289	42.7582967	0.002323954	0.056096327	0.955329254	0.995864834
ENSG00000116191	RALGPS2	1	55103	3.099835165	-0.0044519	-0.044449068	0.964597293	0.996614152
ENSG00000141646	SMAD4	18	4089	12.99065934	-0.004955701	-0.082962409	0.933976557	0.99586147
ENSG00000235823	OLMALINC	10	NA	5.507692308	0.008144156	0.115548778	0.908143071	0.99586147
ENSG00000241860		1	NA	11.19373626	-0.009029751	-0.084621725	0.93265917	0.99586147
ENSG00000173020	GRK2	11	156	18.19472527	-0.000728785	-0.016688487	0.986704201	0.997407573
ENSG00000128989	ARPP19	15	10776	66.64032967	0.003938448	0.111338615	0.911475805	0.99586147
ENSG00000196465	MYL6B	12	140465	9.667472527	-0.010429405	-0.116641888	0.907278028	0.99586147
ENSG00000204685	STARD7-AS1	2	NA	4.549230769	-0.010079918	-0.101427625	0.919327502	0.99586147
ENSG00000258643	BCL2L2-PABPN1	14	100529063	2.65	-0.028103339	-0.139879768	0.88891637	0.99586147
ENSG00000153048	CARHSP1	16	23589	17.78593407	0.001171141	0.030334254	0.975835147	0.996614152
ENSG00000168872	DDX19A	16	55308	37.10862637	0.00740211	0.171228664	0.864242404	0.99586147
ENSG00000004779	NDUFAB1	16	4706	152.8444505	0.00095196	0.031343388	0.975031512	0.996614152
ENSG00000266538		17	NA	5.946208791	-0.003044004	-0.018249806	0.985460427	0.997166991
ENSG00000204792	LINC01291	2	NA	2.278956044	0.027133406	0.158962764	0.873882111	0.99586147
ENSG00000138430	OLA1	2	29789	68.29357143	-0.000863947	-0.023238997	0.981486186	0.996890235
ENSG00000248049	UBA6-AS1	4	550112	6.755164835	0.005747312	0.097500092	0.922441201	0.99586147
ENSG00000232677	LINC00665	19	100506930	3.510989011	-0.022142182	-0.126016878	0.899863695	0.99586147
ENSG00000134184	GSTM1	1	2944	12.51016484	0.106851093	0.20064639	0.841208837	0.99586147
ENSG00000128881	TTBK2	15	146057	2.488901099	-0.002002755	-0.030361618	0.975813366	0.996614152
ENSG00000065978	YBX1	1	4904	65.47708791	0.003227236	0.079600271	0.936646399	0.99586147
ENSG00000213625	LEPROT	1	54741	12.98054945	0.003489273	0.061357103	0.95114506	0.995864834
ENSG00000138442	WDR12	2	55759	64.89747253	-0.000672116	-0.011858559	0.990552012	0.998117244
ENSG00000049245	VAMP3	1	9341	22.63467033	-0.001979081	-0.050037573	0.960149679	0.996614152
ENSG00000196544	BORCS6	17	54785	5.799285714	-0.013157417	-0.110901481	0.911821971	0.99586147
ENSG00000181016	LSMEM1	7	286006	2.228131868	-0.008331738	-0.10520805	0.916331606	0.99586147
ENSG00000262678		17	NA	7.031208791	0.013662027	0.109191939	0.913175766	0.99586147
ENSG00000231965		8	NA	2.850164835	0.007437212	0.059962507	0.952254139	0.995864834
ENSG00000115825	PRKD3	2	23683	10.24730769	0.002411088	0.031048985	0.975265971	0.996614152
ENSG00000246582		8	389641	10.26934066	0.003219417	0.043163762	0.965620362	0.996614152
ENSG00000262089		17	NA	3.554175824	-0.016174223	-0.075473627	0.93992437	0.99586147
ENSG00000244625	MIATNB	22	NA	23.41203297	-0.003617945	-0.065439164	0.94789928	0.995864834
ENSG00000165434	PGM2L1	11	283209	4.030934066	-0.008140371	-0.125880053	0.899971843	0.99586147
ENSG00000140009	ESR2	14	2100	4.716483516	-0.003536294	-0.078141008	0.93780544	0.99586147
ENSG00000103264	FBXO31	16	79791	5.398846154	-0.006867555	-0.094759577	0.924614561	0.99586147
ENSG00000130940	CASZ1	1	54897	4.921483516	-0.013679868	-0.136310686	0.891732867	0.99586147
ENSG00000247679		5	NA	2.603351648	-0.004003919	-0.066489487	0.947064273	0.995864834
ENSG00000185684	EP400P1	12	NA	6.265659341	0.003740622	0.059977678	0.952242073	0.995864834
ENSG00000255026		11	NA	37.17115385	-0.00741311	-0.082119088	0.934646168	0.99586147
ENSG00000100426	ZBED4	22	9889	2.597967033	0.002663791	0.07562186	0.939806578	0.99586147
ENSG00000131844	MCCC2	5	64087	33.59796703	0.002513959	0.074643903	0.940583549	0.995864834
ENSG00000143641	GALNT2	1	2590	8.087857143	0.002093796	0.033221383	0.97353603	0.996614152
ENSG00000079950	STX7	6	8417	9.991758242	-0.003088584	-0.048796831	0.961137035	0.996614152
ENSG00000054611	TBC1D22A	22	25771	16.50807692	-0.006533327	-0.086450133	0.931207751	0.99586147
ENSG00000108256	NUFIP2	17	57532	8.805274725	0.003170357	0.104707309	0.916728325	0.99586147
ENSG00000214765	SEPT7P2	7	NA	11.94730769	-0.003753384	-0.065853678	0.947569735	0.995864834
ENSG00000137996	RTCA	1	8634	31.24258242	-0.002638571	-0.080230516	0.936145866	0.99586147
ENSG00000260942	CAPN10-DT	2	NA	2.044835165	-0.002453516	-0.048040041	0.961739291	0.996614152
ENSG00000009830	POMT2	14	29954	6.140549451	3.28E-05	0.000370065	0.999705154	0.999923181
ENSG00000148218	ALAD	9	210	12.11615385	-0.002708524	-0.056226021	0.9552261	0.995864834
ENSG00000137221	TJAP1	6	93643	18.38802198	0.006714805	0.135604525	0.89229029	0.99586147
ENSG00000163939	PBRM1	3	55193	16.91274725	0.001057289	0.022223053	0.982295428	0.996890235
ENSG00000128228	SDF2L1	22	23753	50.49049451	0.002906153	0.056125416	0.955306133	0.995864834
ENSG00000169519	METTL15	11	196074	6.285989011	0.006949368	0.12485251	0.900784085	0.99586147
ENSG00000167258	CDK12	17	51755	17.90538462	-0.001083292	-0.035687949	0.971571974	0.996614152
ENSG00000124641	MED20	6	9477	9.113406593	-0.004425933	-0.080930283	0.935590179	0.99586147
ENSG00000189227	C15orf61	15	145853	6.62989011	0.004711277	0.07238638	0.942377356	0.995864834
ENSG00000051596	THOC3	5	84321	37.36	0.005381571	0.079653737	0.936603964	0.99586147
ENSG00000183336	BOLA2	16	552900	19.52247253	-1.52E-05	-0.000303207	0.999758422	0.999923181
ENSG00000186432	KPNA4	3	3840	6.216703297	0.002311395	0.046513145	0.962954466	0.996614152
ENSG00000120832	MTERF2	12	80298	4.279450549	-0.006683102	-0.09289177	0.926096148	0.99586147
ENSG00000089063	TMEM230	20	29058	100.321044	-0.00285874	-0.096522052	0.923216734	0.99586147
ENSG00000166925	TSC22D4	7	81628	11.17565934	0.007005671	0.124967168	0.900693446	0.99586147
ENSG00000174353	STAG3L3	7	378108	81.9389011	-0.002167063	-0.062888512	0.949927266	0.995864834
ENSG00000275464		21	102724159	16.19928571	0.001706239	0.02195747	0.982506979	0.996890235
ENSG00000275097		12	NA	3.119505495	0.01762545	0.089588522	0.928716988	0.99586147
ENSG00000277578		15	NA	4.148626374	-0.054633783	-0.172748802	0.863049163	0.99586147
ENSG00000174365	SNHG11	20	128439	9.92456044	-0.006138368	-0.086880896	0.930865837	0.99586147
ENSG00000179361	ARID3B	15	10620	19.71807692	0.00122085	0.032159164	0.974381878	0.996614152
ENSG00000161970	RPL26	17	6154	3087.891099	-0.000442272	-0.031908923	0.974581153	0.996614152
ENSG00000112659	CUL9	6	23113	19.77631868	-0.004232323	-0.078609377	0.937433433	0.99586147
ENSG00000148303	RPL7A	9	6130	1804.261154	-0.000252828	-0.01798494	0.985671416	0.997166991
ENSG00000272625		18	NA	3.203461538	-0.010395561	-0.093089342	0.925939417	0.99586147
ENSG00000110871	COQ5	12	84274	23.33016484	0.00264683	0.055097708	0.956123674	0.995928849
ENSG00000022976	ZNF839	14	55778	5.766648352	0.006406616	0.088731777	0.92939687	0.99586147
ENSG00000228253	MT-ATP8	MT	4509	690.131978	-0.004531143	-0.094446056	0.924863228	0.99586147
ENSG00000126882	FAM78A	9	286336	6.522582418	0.004846249	0.082360571	0.934454421	0.99586147
ENSG00000163528	CHCHD4	3	131474	9.41043956	0.000827576	0.018339812	0.985388725	0.997166991
ENSG00000163644	PPM1K	4	152926	22.56857143	0.000692816	0.014601914	0.988366459	0.997417808
ENSG00000155252	PI4K2A	10	55361	2.181318681	0.003894491	0.085690596	0.931810645	0.99586147
ENSG00000178199	ZC3H12D	6	340152	44.71532967	-0.005651975	-0.107537011	0.914486553	0.99586147
ENSG00000198833	UBE2J1	6	51465	6.58989011	0.006329139	0.106040004	0.915672462	0.99586147
ENSG00000105771	SMG9	19	56006	21.09131868	-0.001358038	-0.021754203	0.982668891	0.996890235
ENSG00000136521	NDUFB5	3	4711	60.70076923	0.000661109	0.014115434	0.988754017	0.99750285
ENSG00000029363	BCLAF1	6	9774	107.6736264	0.001170705	0.056258695	0.955200093	0.995864834
ENSG00000154874	CCDC144B	17	284047	17.01543956	0.009430531	0.073057855	0.941843785	0.995864834
ENSG00000125611	CHCHD5	2	84269	23.86978022	0.009194061	0.131639307	0.895421306	0.99586147
ENSG00000239415		21	NA	2.522637363	-0.004746821	-0.0696833	0.944525555	0.995864834
ENSG00000168556	ING2	4	3622	4.273406593	-0.004566899	-0.0508691	0.959488032	0.996614152
ENSG00000268154		1	NA	2.420934066	-0.021081314	-0.097941611	0.92209111	0.99586147
ENSG00000103657	HERC1	15	8925	31.64582418	0.005341726	0.095431047	0.924082	0.99586147
ENSG00000107036	RIC1	9	57589	5.519230769	0.001475211	0.025811598	0.979437116	0.996890235
ENSG00000198056	PRIM1	12	5557	27.28807692	-0.002782556	-0.046535443	0.96293672	0.996614152
ENSG00000107798	LIPA	10	3988	22.18945055	0.000774451	0.017451961	0.986095999	0.997353258
ENSG00000136485	DCAF7	17	10238	43.99571429	-0.001328281	-0.051561657	0.958936952	0.996614152
ENSG00000204272	NBDY	X	550643	46.43983516	-0.002761348	-0.057235049	0.954423466	0.995864834
ENSG00000184220	CMSS1	3	84319	36.15703297	0.001601048	0.030955441	0.975340466	0.996614152
ENSG00000079805	DNM2	19	1785	20.20818681	-0.003861005	-0.082402636	0.934421012	0.99586147
ENSG00000090520	DNAJB11	3	51726	53.26384615	0.004017156	0.058652011	0.953296421	0.995864834
ENSG00000056586	RC3H2	9	54542	22.61582418	-0.000808634	-0.020970297	0.983293311	0.996890235
ENSG00000167562	ZNF701	19	55762	8.07956044	0.0010219	0.021267766	0.983056364	0.996890235
ENSG00000228532		X	NA	5.551758242	-0.018938621	-0.076588984	0.939038297	0.99586147
ENSG00000231889	TRAF3IP2-AS1	6	NA	7.248901099	-0.000972406	-0.013308284	0.989397048	0.997666676
ENSG00000110171	TRIM3	11	10612	3.771483516	-0.003961207	-0.038422535	0.969394733	0.996614152
ENSG00000254936		8	NA	2.469450549	0.002683953	0.041781793	0.966720436	0.996614152
ENSG00000277161	PIGW	17	284098	18.02291209	0.003867198	0.088659554	0.929454167	0.99586147
ENSG00000242154		7	NA	2.961043956	-0.005224063	-0.042901049	0.965829482	0.996614152
ENSG00000092201	SUPT16H	14	11198	52.9793956	0.003026518	0.099433927	0.920907893	0.99586147
ENSG00000177352	CCDC71	3	64925	4.563626374	-0.004734292	-0.084111573	0.933064177	0.99586147
ENSG00000270049		16	101927837	7.298846154	0.000575857	0.006971378	0.994445656	0.998645204
ENSG00000004961	HCCS	X	3052	27.06895604	0.001265257	0.03540315	0.971798742	0.996614152
ENSG00000240303	ACAD11	3	84129	7.536648352	0.008122284	0.12150057	0.903434417	0.99586147
ENSG00000109586	GALNT7	4	51809	8.72010989	-0.001591121	-0.02424101	0.980688076	0.996890235
ENSG00000149089	APIP	11	51074	27.88868132	0.002761666	0.069405618	0.944746234	0.995864834
ENSG00000176700	SCAND2P	15	NA	4.872637363	-0.000186439	-0.002336601	0.998138334	0.999558678
ENSG00000141084	RANBP10	16	57610	5.912637363	0.000667001	0.008469071	0.993252418	0.998645204
ENSG00000081320	STK17B	2	9262	140.5900549	-0.004770206	-0.080198108	0.936171632	0.99586147
ENSG00000111707	SUDS3	12	64426	10.43873626	0.00287125	0.081225347	0.935355835	0.99586147
ENSG00000265206		17	NA	9.166648352	-8.48E-05	-0.001677154	0.998663742	0.999734474
ENSG00000237765	FAM200B	4	285550	14.08027473	-0.003257537	-0.047203547	0.962405001	0.996614152
ENSG00000116741	RGS2	1	5997	16.42032967	0.005203793	0.069618611	0.94457697	0.995864834
ENSG00000116852	KIF21B	1	23046	7.994065934	0.002459974	0.059745274	0.952426886	0.995864834
ENSG00000100266	PACSIN2	22	11252	10.41989011	-0.000319387	-0.007610876	0.993936154	0.998645204
ENSG00000204778	CBWD4P	9	NA	2.966758242	-0.05353236	-0.183971789	0.854249279	0.99586147
ENSG00000233603	JTBP1	22	NA	4.854835165	-0.052416261	-0.168171181	0.866643442	0.99586147
ENSG00000116005	PCYOX1	2	51449	9.075824176	0.005490891	0.081035215	0.93550685	0.99586147
ENSG00000182809	CRIP2	14	1397	3.149945055	0.000844728	0.006619561	0.994725958	0.998645204
ENSG00000156515	HK1	10	3098	51.07703297	0.004032072	0.111203133	0.911583079	0.99586147
ENSG00000117155	SSX2IP	1	117178	3.28543956	-0.005293702	-0.059620445	0.952526184	0.995864834
ENSG00000151466	SCLT1	4	132320	7.197692308	-0.006642798	-0.118220133	0.906029263	0.99586147
ENSG00000242071	RPL7AP6	14	NA	8.920054945	0.004724427	0.078047683	0.93787958	0.99586147
ENSG00000213186	TRIM59	3	286827	17.81467033	-0.001423267	-0.034606783	0.972432851	0.996614152
ENSG00000267265		19	NA	3.524230769	0.003112035	0.018971931	0.984885181	0.997166991
ENSG00000215883	CYB5RL	1	606495	3.462802198	0.009887611	0.115216408	0.908406118	0.99586147
ENSG00000250479	CHCHD10	22	400916	3.715604396	-0.011363686	-0.055828632	0.955542221	0.995864834
ENSG00000157020	SEC13	3	6396	108.6391758	0.000798441	0.036085818	0.97125518	0.996614152
ENSG00000198538	ZNF28	19	7576	10.31604396	-0.015459289	-0.101411002	0.919340678	0.99586147
ENSG00000251661		11	NA	2.231098901	-0.013484436	-0.090605584	0.927909954	0.99586147
ENSG00000244701		7	NA	4.806978022	-0.000856628	-0.010091228	0.991960033	0.998645204
ENSG00000177054	ZDHHC13	11	54503	14.65247253	-0.002935786	-0.043753503	0.965150937	0.996614152
ENSG00000141127	PRPSAP2	17	5636	29.88730769	0.000599204	0.016393754	0.986938993	0.997407573
ENSG00000124177	CHD6	20	84181	42.59324176	-0.002415867	-0.047867711	0.961876434	0.996614152
ENSG00000211746	TRBV19	7	NA	23.68791209	-0.001636402	-0.019154398	0.984739828	0.997144576
ENSG00000137154	RPS6	9	6194	3064.111429	-0.001115651	-0.061370845	0.95113411	0.995864834
ENSG00000100926	TM9SF1	14	10548	28.40703297	-0.001346934	-0.037024531	0.970507771	0.996614152
ENSG00000001461	NIPAL3	1	57185	23.77598901	-0.000218561	-0.004961559	0.996046934	0.999175015
ENSG00000278053	DDX52	17	11056	17.21318681	-0.002037287	-0.054803428	0.956357769	0.995957897
ENSG00000214338	SOGA3	6	387104	2.454010989	-0.011217708	-0.107125334	0.914812659	0.99586147
ENSG00000100281	HMGXB4	22	10042	18.93296703	0.002149158	0.052813808	0.957940676	0.996614152
ENSG00000067365	METTL22	16	79091	21.72076923	0.001787274	0.034496528	0.972520655	0.996614152
ENSG00000185730	ZNF696	8	79943	3.880879121	0.008626713	0.076699051	0.938950861	0.99586147
ENSG00000114626	ABTB1	3	80325	18.62005495	0.00209594	0.04011559	0.96804685	0.996614152
ENSG00000170854	RIOX2	3	84864	30.33824176	0.002013289	0.059973144	0.952245658	0.995864834
ENSG00000163935	SFMBT1	3	51460	8.655	0.000127856	0.002312199	0.998157776	0.999558678
ENSG00000142632	ARHGEF19	1	128272	4.213736264	0.004621867	0.065996993	0.947455799	0.995864834
ENSG00000169379	ARL13B	3	200894	8.158681319	0.003375804	0.042985551	0.965762217	0.996614152
ENSG00000146281	PM20D2	6	135293	2.690879121	-0.002459914	-0.048678	0.961231599	0.996614152
ENSG00000113595	TRIM23	5	373	5.688461538	0.011298112	0.118143831	0.906089632	0.99586147
ENSG00000198156	NPIPB6	16	728741	2.542747253	-0.031428177	-0.160452311	0.87271045	0.99586147
ENSG00000119383	PTPA	9	5524	28.09703297	0.003490931	0.089275546	0.928965317	0.99586147
ENSG00000174514	MFSD4A	1	148808	3.356758242	0.004126479	0.039009634	0.968927319	0.996614152
ENSG00000135341	MAP3K7	6	6885	12.14445055	-0.000783918	-0.023328155	0.981415169	0.996890235
ENSG00000143493	INTS7	1	25896	12.5756044	0.001002903	0.026361613	0.978999037	0.99678268
ENSG00000226659		10	101929574	3.413956044	0.013868036	0.099902	0.920536854	0.99586147
ENSG00000111300	NAA25	12	80018	36.12906593	3.47E-05	0.000903358	0.999280257	0.999923181
ENSG00000257666	CBX3P5	12	NA	2.388571429	0.016269496	0.108259823	0.913914021	0.99586147
ENSG00000089737	DDX24	14	57062	99.92857143	0.000345359	0.009157762	0.992703727	0.998645204
ENSG00000243646	IL10RB	21	3588	21.27928571	-0.000506552	-0.013776961	0.989023663	0.99750285
ENSG00000103047	TANGO6	16	79613	21.32708791	-0.001726875	-0.031074583	0.975245587	0.996614152
ENSG00000121073	SLC35B1	17	10237	48.59197802	0.003057237	0.071349317	0.943201468	0.995864834
ENSG00000101935	AMMECR1	X	9949	8.848791209	0.003071604	0.050583962	0.95971492	0.996614152
ENSG00000174669	SLC29A2	11	3177	5.871208791	-0.001432397	-0.030497936	0.975704804	0.996614152
ENSG00000180662	RPL21P8	14	NA	3.619395604	0.020518336	0.131902969	0.895213062	0.99586147
ENSG00000266086		17	NA	2.556978022	0.011929883	0.078658685	0.93739427	0.99586147
ENSG00000244720		3	NA	2.044725275	-0.008743561	-0.092584675	0.926339768	0.99586147
ENSG00000154079	SDHAF4	6	135154	3.408186813	0.009938155	0.070281009	0.944050507	0.995864834
ENSG00000113569	NUP155	5	9631	12.4543956	0.001076837	0.021380433	0.98296662	0.996890235
ENSG00000107104	KANK1	9	23189	4.118406593	0.000432961	0.003813188	0.996961881	0.999392314
ENSG00000125967	NECAB3	20	63941	3.76032967	0.001437377	0.013773487	0.989026435	0.99750285
ENSG00000156650	KAT6B	10	23522	17.00142857	-0.006715515	-0.1009144	0.919734311	0.99586147
ENSG00000229977		7	NA	2.782087912	-0.041865895	-0.174005793	0.862062689	0.99586147
ENSG00000070087	PFN2	3	5217	8.331263736	0.011052761	0.128627683	0.897800445	0.99586147
ENSG00000084652	TXLNA	1	200081	35.89961538	-0.002793958	-0.109354356	0.913047097	0.99586147
ENSG00000198771	RCSD1	1	92241	20.76043956	0.001700486	0.03190401	0.974585077	0.996614152
ENSG00000116539	ASH1L	1	55870	41.37373626	-0.000855809	-0.029059667	0.976850214	0.996614152
ENSG00000134287	ARF3	12	377	20.29648352	-0.016965437	-0.150245624	0.880744424	0.99586147
ENSG00000112029	FBXO5	6	26271	7.226483516	0.001116786	0.023716778	0.98110563	0.996890235
ENSG00000266412	NCOA4	10	8031	66.42785714	0.001847947	0.065717304	0.94767813	0.995864834
ENSG00000137507	LRRC32	11	2615	7.822417582	0.009940503	0.073013844	0.941878757	0.995864834
ENSG00000174799	CEP135	4	9662	12.33692308	0.000600049	0.014781315	0.988223534	0.997417808
ENSG00000232388	SMIM26	20	388789	99.81868132	0.003157128	0.082554432	0.934300462	0.99586147
ENSG00000112245	PTP4A1	6	7803	129.1830769	-0.007180226	-0.05214364	0.958473907	0.996614152
ENSG00000095564	BTAF1	10	9044	26.20417582	0.00106214	0.029330119	0.976634826	0.996614152
ENSG00000123066	MED13L	12	23389	10.31521978	-0.004546564	-0.070399063	0.943956682	0.995864834
ENSG00000188486	H2AFX	11	3014	5.252197802	0.00392991	0.048411328	0.961443816	0.996614152
ENSG00000224611		3	NA	6.757637363	-0.028077672	-0.08444351	0.932800652	0.99586147
ENSG00000137161	CNPY3	6	10695	45.53093407	-0.003404077	-0.108468318	0.913748843	0.99586147
ENSG00000153898	MCOLN2	1	255231	15.83637363	0.003097633	0.034184848	0.972768835	0.996614152
ENSG00000143742	SRP9	1	6726	197.8501099	-0.00137951	-0.048444701	0.961417241	0.996614152
ENSG00000132912	DCTN4	5	51164	22.73313187	0.00148772	0.03229159	0.974276431	0.996614152
ENSG00000158555	GDPD5	11	81544	4.121153846	0.000497324	0.004779339	0.996192115	0.999189713
ENSG00000128039	SRD5A3	4	79644	5.177747253	0.00124153	0.011412577	0.990907321	0.998226663
ENSG00000269352	PTOV1-AS2	19	NA	9.780549451	-0.003245547	-0.043167738	0.965617197	0.996614152
ENSG00000214717	ZBED1	X	9189	9.128186813	0.002935784	0.050758676	0.959575898	0.996614152
ENSG00000108349	CASC3	17	22794	48.68631868	-0.002387586	-0.071441515	0.943128189	0.995864834
ENSG00000129187	DCTD	4	1635	35.65313187	0.002324387	0.067313179	0.946409455	0.995864834
ENSG00000151150	ANK3	10	288	47.18598901	0.001858289	0.028570849	0.977239523	0.996679457
ENSG00000273338		1	NA	3.412527473	0.011013185	0.0392864	0.968706977	0.996614152
ENSG00000165714	BORCS5	12	118426	16.83576923	0.002045832	0.027859466	0.977806085	0.996679457
ENSG00000122694	GLIPR2	9	152007	10.26956044	-0.006143382	-0.098934055	0.921304232	0.99586147
ENSG00000228205		3	NA	5.44021978	-0.007270367	-0.093823405	0.925357121	0.99586147
ENSG00000139974	SLC38A6	14	145389	8.390824176	-0.004973458	-0.068964647	0.945096754	0.995864834
ENSG00000149262	INTS4	11	92105	24.5317033	7.95E-05	0.002044177	0.998371319	0.999606622
ENSG00000136878	USP20	9	10868	25.8456044	-0.002143588	-0.051234591	0.959197199	0.996614152
ENSG00000164916	FOXK1	7	221937	8.375989011	0.002033329	0.06772888	0.946079007	0.995864834
ENSG00000127922	SEM1	7	7979	73.65642857	-0.002316466	-0.044208798	0.964788537	0.996614152
ENSG00000240219		1	NA	2.206868132	-0.004961898	-0.06631298	0.947204593	0.995864834
ENSG00000196419	XRCC6	22	2547	260.6333516	0.000351027	0.021886972	0.982563126	0.996890235
ENSG00000174837	ADGRE1	19	2015	5.257912088	0.012279131	0.098886853	0.921341656	0.99586147
ENSG00000111581	NUP107	12	57122	43.64489011	0.00532416	0.115942329	0.907831605	0.99586147
ENSG00000113742	CPEB4	5	80315	4.577197802	-0.000323801	-0.004060507	0.996764833	0.999392314
ENSG00000164659	KIAA1324L	7	222223	3.407582418	-0.008048945	-0.067905837	0.945938367	0.995864834
ENSG00000101343	CRNKL1	20	51340	15.37043956	0.000326353	0.008046529	0.99358906	0.998645204
ENSG00000267366		18	NA	2.019065934	-0.015139077	-0.09316056	0.925882921	0.99586147
ENSG00000236051	MYCBP2-AS1	13	100874212	6.243461538	0.010029271	0.081136304	0.935426574	0.99586147
ENSG00000155275	TRMT44	4	152992	4.220989011	0.003749957	0.05011873	0.960085118	0.996614152
ENSG00000173875	ZNF791	19	163049	11.75395604	0.001842238	0.035196275	0.971963477	0.996614152
ENSG00000131669	NINJ1	9	4814	43.24895604	-0.001289228	-0.024219391	0.980705295	0.996890235
ENSG00000282542		19	NA	3.898681319	-0.00185846	-0.021054514	0.983226234	0.996890235
ENSG00000276691		12	NA	3.44510989	-0.002408013	-0.017451633	0.986096263	0.997353258
ENSG00000102921	N4BP1	16	9683	8.113956044	0.002066426	0.0294223	0.976561424	0.996614152
ENSG00000196267	ZNF836	19	162962	8.147252747	0.00044604	0.006347316	0.994942862	0.998645204
ENSG00000279352		18	NA	4.627692308	-0.003869017	-0.028315338	0.977443017	0.996679457
ENSG00000272567		4	NA	2.932802198	0.016579723	0.086215606	0.931393909	0.99586147
ENSG00000161939	RNASEK-C17orf49	17	NA	18.75076923	0.00137925	0.01652155	0.986837192	0.997407573
ENSG00000167077	MEI1	22	150365	45.29857143	-0.001982234	-0.029442389	0.976545425	0.996614152
ENSG00000085733	CTTN	11	2017	2.94043956	-0.00296788	-0.030872466	0.975406544	0.996614152
ENSG00000005884	ITGA3	17	3675	3.019120879	-0.006190859	-0.05686185	0.954720326	0.995864834
ENSG00000135837	CEP350	1	9857	10.27917582	0.005633106	0.080336409	0.936061798	0.99586147
ENSG00000086666	ZFAND6	15	54469	67.6893956	-0.002226406	-0.085972701	0.931586691	0.99586147
ENSG00000106089	STX1A	7	6804	3.795659341	-0.001951224	-0.023115709	0.981584397	0.996890235
ENSG00000134324	LPIN1	2	23175	32.81730769	-0.000607405	-0.010607392	0.991548807	0.998622421
ENSG00000283390		3	NA	7.394340659	-0.026103532	-0.089664377	0.928656795	0.99586147
ENSG00000254531		4	90024	3.186538462	-0.011870687	-0.103236134	0.917894155	0.99586147
ENSG00000274666		14	NA	2.027417582	0.013467037	0.090181603	0.928246372	0.99586147
ENSG00000178338	ZNF354B	5	117608	6.224065934	-0.000523782	-0.009799374	0.992192554	0.998645204
ENSG00000066427	ATXN3	14	4287	33.46263736	-0.00377221	-0.074087976	0.941025276	0.995864834
ENSG00000167768	KRT1	12	3848	8.486043956	-0.038880097	-0.129141846	0.897394198	0.99586147
ENSG00000114770	ABCC5	3	10057	7.620384615	0.000891143	0.014872997	0.9881505	0.997417808
ENSG00000100365	NCF4	22	4689	7.222967033	-0.00834675	-0.071577681	0.943020004	0.995864834
ENSG00000132718	SYT11	1	23208	7.647582418	-0.000422355	-0.006790745	0.994589571	0.998645204
ENSG00000179476	C14orf28	14	122525	3.556648352	0.000362326	0.003863431	0.996921851	0.999392314
ENSG00000166435	XRRA1	11	143570	20.65653846	0.026156696	0.158593093	0.874172932	0.99586147
ENSG00000178966	RMI1	9	80010	4.969450549	0.004864996	0.079364665	0.936833549	0.99586147
ENSG00000280242		17	NA	2.190824176	-0.01957604	-0.106309799	0.91545872	0.99586147
ENSG00000261740	BOLA2-SMG1P6	16	107282092	59.20972527	-0.001069978	-0.015140715	0.987937222	0.997417808
ENSG00000223396	RPS10P7	1	NA	3.076758242	-0.008609058	-0.059728815	0.952439996	0.995864834
ENSG00000118507	AKAP7	6	9465	2.59967033	-0.005506164	-0.058014456	0.953803519	0.995864834
ENSG00000229023		2	NA	14.23763736	-0.000629091	-0.007681341	0.993880015	0.998645204
ENSG00000177082	WDR73	15	84942	29.22527473	-0.001134174	-0.029875349	0.97620061	0.996614152
ENSG00000100227	POLDIP3	22	84271	32.76263736	0.001733249	0.05844632	0.95346	0.995864834
ENSG00000223111	SNORA74C-2	10	109617009	3.642197802	-0.037019705	-0.113963534	0.909397766	0.99586147
ENSG00000198105	ZNF248	10	57209	7.137472527	-0.003533526	-0.062910385	0.949909896	0.995864834
ENSG00000278962		2	NA	3.203076923	0.005582218	0.08199544	0.934744351	0.99586147
ENSG00000108262	GIT1	17	28964	7.421043956	0.002743552	0.043598786	0.965274088	0.996614152
ENSG00000129219	PLD2	17	5338	6.639835165	-0.001714007	-0.020932825	0.983323167	0.996890235
ENSG00000140386	SCAPER	15	49855	32.11054945	-0.003814917	-0.072257978	0.942479391	0.995864834
ENSG00000166313	APBB1	11	322	19.32131868	0.001526087	0.036055247	0.971279526	0.996614152
ENSG00000135127	BICDL1	12	92558	15.9317033	-0.000857421	-0.010061806	0.991983474	0.998645204
ENSG00000115548	KDM3A	2	55818	20.06994505	0.001450815	0.031631352	0.974802201	0.996614152
ENSG00000106993	CDC37L1	9	55664	13.82945055	0.004511489	0.098300977	0.92180616	0.99586147
ENSG00000244044	RN7SL735P	17	NA	4.67543956	-0.001522073	-0.006092433	0.995145934	0.998683865
ENSG00000156110	ADK	10	132	40.68082418	0.001732837	0.04583504	0.963494145	0.996614152
ENSG00000125875	TBC1D20	20	128637	5.924725275	-0.000179765	-0.004736526	0.996226224	0.999189713
ENSG00000165934	CPSF2	14	53981	18.0056044	0.000223185	0.003362049	0.99732132	0.999544727
ENSG00000110046	ATG2A	11	23130	6.816428571	0.004119672	0.072369064	0.942391117	0.995864834
ENSG00000173273	TNKS	8	8658	9.732637363	-0.009060676	-0.090891815	0.927682844	0.99586147
ENSG00000242999	RN7SL239P	11	NA	3.853296703	0.011059799	0.049171539	0.960838849	0.996614152
ENSG00000204619	PPP1R11	6	6992	44.93576923	0.001294707	0.038974614	0.968955185	0.996614152
ENSG00000101868	POLA1	X	5422	4.241868132	-0.002021602	-0.038798771	0.969095194	0.996614152
ENSG00000263766		17	NA	3.102032967	-0.001984035	-0.011010433	0.991227706	0.998383694
ENSG00000258177		12	NA	3.071593407	0.005770286	0.031861039	0.974619296	0.996614152
ENSG00000173928	SWSAP1	19	126074	4.485934066	0.001109502	0.021358828	0.982983829	0.996890235
ENSG00000145868	FBXO38	5	81545	32.03637363	-0.000128645	-0.002593766	0.997933441	0.999558678
ENSG00000069329	VPS35	16	55737	65.90846154	-0.001621129	-0.062948179	0.949879821	0.995864834
ENSG00000282978		3	NA	2.144505495	0.003137022	0.021610645	0.982783243	0.996890235
ENSG00000078589	P2RY10	X	27334	33.73241758	-0.005889997	-0.098979999	0.921267806	0.99586147
ENSG00000099251	HSD17B7P2	10	158160	4.783461538	-0.003474144	-0.047894015	0.961855501	0.996614152
ENSG00000081923	ATP8B1	18	5205	7.042637363	-0.005798121	-0.058829864	0.953154964	0.995864834
ENSG00000279021		16	NA	2.791043956	-0.006104862	-0.063679645	0.949298227	0.995864834
ENSG00000152229	PSTPIP2	18	9050	5.586208791	0.003410593	0.046134314	0.963255971	0.996614152
ENSG00000152684	PELO	5	53918	8.814835165	-0.003455465	-0.061196829	0.951272516	0.995864834
ENSG00000135763	URB2	1	9816	9.648241758	0.002957655	0.057671554	0.954076264	0.995864834
ENSG00000273542	HIST1H4K	6	8362	3.590769231	-0.033572924	-0.114235453	0.90918253	0.99586147
ENSG00000213904	LIPE-AS1	19	101930071	4.670879121	0.013476646	0.061583222	0.950965243	0.995864834
ENSG00000055208	TAB2	6	23118	53.4382967	-0.002857413	-0.067672503	0.94612383	0.995864834
ENSG00000139537	CCDC65	12	85478	2.997142857	0.007067857	0.058873193	0.953120501	0.995864834
ENSG00000235967	COX5BP3	7	NA	3.25978022	0.023871082	0.107812433	0.914268389	0.99586147
ENSG00000240979		9	NA	5.367967033	0.013610412	0.046744046	0.962770699	0.996614152
ENSG00000087258	GNAO1	16	2775	4.368626374	0.006665324	0.061886067	0.950724416	0.995864834
ENSG00000164347	GFM2	5	84340	15.74164835	0.002918712	0.059247949	0.952822441	0.995864834
ENSG00000172728	FUT10	8	84750	6.466043956	-0.00405253	-0.037152127	0.970406193	0.996614152
ENSG00000215030	RPL13P12	17	NA	117.9054396	0.020854876	0.064158411	0.948917558	0.995864834
ENSG00000137776	SLTM	15	79811	92.77423077	-0.001936688	-0.055709042	0.955637334	0.995864834
ENSG00000177683	THAP5	7	168451	21.34637363	0.000825015	0.017889067	0.985747795	0.997166991
ENSG00000254635	WAC-AS1	10	NA	4.633241758	-0.002733048	-0.038601953	0.969251889	0.996614152
ENSG00000186687	LYRM7	5	90624	6.879340659	-0.00033027	-0.004530587	0.996390304	0.99927171
ENSG00000259332	ST20-MTHFS	15	100528021	2.321483516	0.012929235	0.062832027	0.949972203	0.995864834
ENSG00000121716	PILRB	7	29990	28.18923077	0.002350142	0.040581032	0.967676317	0.996614152
ENSG00000265656		18	NA	2.388296703	-0.0069761	-0.042656382	0.966024238	0.996614152
ENSG00000250214		4	NA	2.037582418	-0.01780531	-0.079500166	0.936725932	0.99586147
ENSG00000259984		1	NA	2.822967033	0.003454182	0.0149456	0.988092661	0.997417808
ENSG00000130638	ATXN10	22	25814	84.42538462	-0.000672727	-0.022449057	0.9821154	0.996890235
ENSG00000035681	NSMAF	8	8439	27.63087912	-0.002936351	-0.050077405	0.960118001	0.996614152
ENSG00000103126	AXIN1	16	8312	3.565824176	-0.002367373	-0.051692652	0.958832736	0.996614152
ENSG00000064886	CHI3L2	1	1117	2.148461538	-0.006747699	-0.051491486	0.958992804	0.996614152
ENSG00000174080	CTSF	11	8722	2.436813187	-0.002829205	-0.018238711	0.985469266	0.997166991
ENSG00000087269	NOP14	4	8602	12.77478022	0.000482133	0.005594253	0.995542848	0.998847559
ENSG00000143919	CAMKMT	2	79823	14.70945055	0.001122703	0.020810052	0.983420965	0.996890235
ENSG00000260335		16	NA	45.50307692	-0.060997197	-0.090206307	0.92822677	0.99586147
ENSG00000244232	RN7SL698P	3	NA	2.124725275	0.013786468	0.061899677	0.950713594	0.995864834
ENSG00000242156		22	NA	10.31527473	0.000139654	0.000325909	0.999740335	0.999923181
ENSG00000128951	DUT	15	1854	44.61637363	0.002688839	0.029007107	0.976892083	0.996614152
ENSG00000112902	SEMA5A	5	9037	2.546428571	-0.005394506	-0.044885326	0.964250056	0.996614152
ENSG00000277978		16	NA	2.500934066	-0.011347259	-0.058062101	0.953765623	0.995864834
ENSG00000254859		8	NA	2.012032967	0.01225294	0.061356692	0.951145387	0.995864834
ENSG00000198355	PIM3	22	415116	21.63532967	-0.011463966	-0.07237638	0.942385303	0.995864834
ENSG00000105655	ISYNA1	19	51477	8.292527473	0.005051815	0.068052537	0.945821757	0.995864834
ENSG00000039319	ZFYVE16	5	9765	4.963901099	0.001250562	0.015450086	0.987690762	0.997417808
ENSG00000206760	SNORA6	3	574040	16.94538462	0.025626446	0.05000311	0.960177121	0.996614152
ENSG00000232713		2	NA	2.234835165	0.003461766	0.018701279	0.985100782	0.997166991
ENSG00000253383		8	NA	2.647252747	-0.005518569	-0.022884085	0.981768892	0.996890235
ENSG00000146067	FAM193B	5	54540	15.44917582	-0.005355203	-0.068877371	0.945166124	0.995864834
ENSG00000197321	SVIL	10	6840	6.118351648	-0.010515251	-0.067481121	0.946275978	0.995864834
ENSG00000167414	GNG8	19	94235	6.293461538	-0.022462064	-0.059514027	0.952610821	0.995864834
ENSG00000218749		6	NA	2.314120879	-0.003215627	-0.013859362	0.988958022	0.99750285
ENSG00000265093	RN7SL246P	12	NA	3.257472527	-0.008213659	-0.029490537	0.97650708	0.996614152
ENSG00000254879	PTPRJ-AS1	11	NA	2.781923077	0.003249211	0.011059701	0.991188454	0.998383694
