## Supplementary material for "Cell type- and state- resolved immune transcriptomic profiling identifies glucocorticoid-responsive molecular defects in multiple sclerosis T cells": TmemUnstim.MSvsHC.csv (part 1 of 2)

gene_ID	hgnc_symbol	chromosome_name	entrezgene	averageTPM	logFC	t	P.Value	adj.P.Val
ENSG00000100100	PIK3IP1	22	113791	214.9547802	-0.320765938	-7.384379226	6.00E-12	7.15E-08
ENSG00000106952	TNFSF8	9	944	52.30576923	-0.340345236	-6.591336558	4.96E-10	2.95E-06
ENSG00000084070	SMAP2	1	64744	32.98423077	-0.404043089	-6.270874371	2.73E-09	1.08E-05
ENSG00000135048	CEMIP2	9	23670	57.83510989	-0.508033736	-5.463333058	1.59E-07	0.000472875
ENSG00000096060	FKBP5	6	2289	40.32835165	-0.304569146	-5.061316282	1.05E-06	0.002253538
ENSG00000265972	TXNIP	1	10628	897.1764286	-0.310322803	-5.043869681	1.14E-06	0.002253538
ENSG00000048740	CELF2	10	10659	106.6341758	-0.122147125	-4.910131313	2.08E-06	0.00340361
ENSG00000087589	CASS4	20	57091	5.321593407	-0.389207241	-4.888823217	2.29E-06	0.00340361
ENSG00000089351	GRAMD1A	19	57655	24.96483516	-0.199969849	-4.721838214	4.78E-06	0.006320411
ENSG00000112576	CCND3	6	896	212.7126374	-0.173994795	-4.694322125	5.38E-06	0.006411856
ENSG00000170989	S1PR1	1	1901	138.2478022	0.168623277	4.657818666	6.31E-06	0.00682717
ENSG00000170854	RIOX2	3	84864	15.69802198	0.216624523	4.617651142	7.50E-06	0.007440467
ENSG00000147443	DOK2	8	9046	44.73082418	0.176726221	4.58317459	8.69E-06	0.007559751
ENSG00000139946	PELI2	14	57161	2.083076923	-0.319688923	-4.577935159	8.89E-06	0.007559751
ENSG00000109906	ZBTB16	11	7704	11.49214286	-0.411376115	-4.44567247	1.55E-05	0.012332649
ENSG00000141506	PIK3R5	17	23533	63.13461538	-0.169551639	-4.3640045	2.18E-05	0.016223728
ENSG00000107738	VSIR	10	64115	76.16192308	-0.160375623	-4.302872061	2.80E-05	0.019621145
ENSG00000115165	CYTIP	2	9595	113.9379121	-0.179936419	-4.232757152	3.72E-05	0.024628661
ENSG00000135439	AGAP2	12	116986	8.678131868	0.227915328	4.195865421	4.32E-05	0.025521764
ENSG00000100346	CACNA1I	22	8911	3.022142857	-0.155793935	-4.192980887	4.37E-05	0.025521764
ENSG00000113263	ITK	5	3702	114.7267033	-0.174648404	-4.176503349	4.66E-05	0.025521764
ENSG00000155926	SLA	8	6503	50.3110989	-0.218642757	-4.163511864	4.91E-05	0.025521764
ENSG00000136811	ODF2	9	4957	9.119230769	0.175082981	4.162716092	4.93E-05	0.025521764
ENSG00000142227	EMP3	19	2014	184.1700549	0.158465222	4.146836909	5.25E-05	0.026053391
ENSG00000147168	IL2RG	X	3561	383.3450549	0.104142739	4.121911933	5.79E-05	0.027608828
ENSG00000163463	KRTCAP2	1	200185	137.6826374	0.131690925	4.088392797	6.61E-05	0.030298775
ENSG00000095015	MAP3K1	5	4214	28.40516484	0.149507323	4.070225472	7.10E-05	0.03048651
ENSG00000164104	HMGB2	4	3148	124.1253297	-0.184037381	-4.067944035	7.17E-05	0.03048651
ENSG00000135441	BLOC1S1	12	2647	40.84664835	0.17688847	4.057565588	7.46E-05	0.030655034
ENSG00000127603	MACF1	1	643314	101.5639011	0.146379515	4.035816539	8.12E-05	0.03225786
ENSG00000196843	ARID5A	2	10865	34.50489011	-0.341036678	-4.01905719	8.67E-05	0.033324047
ENSG00000277734	TRAC	14	NA	548.5063187	0.162289987	3.994118162	9.55E-05	0.035552714
ENSG00000180096	1-Sep	16	1731	98.01857143	0.139733903	3.973311587	0.000103499	0.037356749
ENSG00000179115	FARSA	19	2193	14.48335165	0.178833939	3.938632988	0.000118237	0.041421055
ENSG00000149212	SESN3	11	143686	12.15489011	-0.193093065	-3.890162929	0.000142214	0.047910141
ENSG00000057657	PRDM1	6	639	68.57708791	-0.321009347	-3.874602813	0.000150845	0.047910141
ENSG00000232533		7	NA	3.91510989	0.382724525	3.873060937	0.000151727	0.047910141
ENSG00000258352		12	NA	45.7656044	-0.261138367	-3.871110411	0.000152849	0.047910141
ENSG00000106993	CDC37L1	9	55664	9.54510989	-0.237851864	-3.856870034	0.000161283	0.049257609
ENSG00000204310	AGPAT1	6	10554	10.61604396	0.161306027	3.841115842	0.000171109	0.050952078
ENSG00000204519	ZNF551	19	90233	5.275769231	-0.242658875	-3.81536039	0.000188461	0.053546865
ENSG00000090266	NDUFB2	7	4708	101.0082967	0.158704859	3.814303171	0.000189187	0.053546865
ENSG00000073849	ST6GAL1	3	6480	86.74489011	0.235518888	3.808557565	0.00019331	0.053546865
ENSG00000022277	RTF2	20	51507	32.98483516	0.121376373	3.798706969	0.000200519	0.053628111
ENSG00000110031	LPXN	11	9404	69.47483516	0.163256671	3.795926398	0.000202608	0.053628111
ENSG00000171700	RGS19	20	10287	31.81961538	0.184370544	3.746779316	0.000243083	0.062942683
ENSG00000140368	PSTPIP1	15	9051	57.69972527	0.197009698	3.71095847	0.000277279	0.069010322
ENSG00000155959	VBP1	X	7411	17.21104396	0.163535007	3.710123559	0.000278104	0.069010322
ENSG00000102317	RBM3	X	5935	255.7242857	-0.131408207	-3.700261607	0.000288311	0.069471794
ENSG00000085491	SLC25A24	1	29957	5.284835165	0.202628586	3.697154639	0.000291629	0.069471794
ENSG00000211790	TRAV8-4	14	NA	21.68857143	0.262331885	3.67790491	0.000312814	0.070843872
ENSG00000104660	LEPROTL1	8	23484	201.812967	-0.197257438	-3.676474866	0.000314445	0.070843872
ENSG00000111276	CDKN1B	12	1027	37.64362637	-0.194623408	-3.673268797	0.00031813	0.070843872
ENSG00000277586	NEFL	8	4747	7.540494505	0.289637776	3.670641441	0.00032118	0.070843872
ENSG00000163918	RFC4	3	5984	10.2143956	0.28210419	3.655689839	0.000339068	0.073109254
ENSG00000116977	LGALS8	1	3964	50.03978022	0.121646215	3.651893398	0.000343726	0.073109254
ENSG00000117616	RSRP1	1	57035	113.5354945	0.129782083	3.633390868	0.000367469	0.074920906
ENSG00000134954	ETS1	11	2113	56.21796703	-0.107260231	-3.630971347	0.000370686	0.074920906
ENSG00000126353	CCR7	17	1236	135.9975824	-0.190970033	-3.630676497	0.000371114	0.074920906
ENSG00000119138	KLF9	9	687	5.413736264	-0.206250291	-3.622801397	0.00038178	0.075102727
ENSG00000178127	NDUFV2	18	4729	107.0805495	-0.113871492	-3.620710709	0.000384625	0.075102727
ENSG00000109920	FNBP4	11	23360	79.38521978	-0.137836804	-3.608475837	0.000401892	0.07720856
ENSG00000198034	RPS4X	X	6191	2068.831703	-0.072365144	-3.593035118	0.000424726	0.080300182
ENSG00000133872	SARAF	8	51669	706.2929121	-0.121865279	-3.584071781	0.000438536	0.081615708
ENSG00000162889	MAPKAPK2	1	9261	2.247362637	-0.216158521	-3.552516418	0.000490635	0.089906965
ENSG00000078304	PPP2R5C	14	5527	256.4315934	-0.103989895	-3.540434174	0.000512023	0.091898736
ENSG00000163659	TIPARP	3	25976	20.07956044	-0.284501742	-3.537755125	0.000516935	0.091898736
ENSG00000132694	ARHGEF11	1	9826	7.252692308	0.220617116	3.526791081	0.000537322	0.094118199
ENSG00000145287	PLAC8	4	51316	156.3183516	-0.17932765	-3.517486197	0.000555209	0.095158825
ENSG00000110104	CCDC86	11	79080	4.583461538	-0.180622308	-3.508187575	0.00057365	0.095158825
ENSG00000158122	PRXL2C	9	195827	6.022857143	0.16573886	3.507988076	0.000574031	0.095158825
ENSG00000162496	DHRS3	1	9249	36.62126374	-0.198823689	-3.506889277	0.00057627	0.095158825
ENSG00000102678	FGF9	13	2254	2.133241758	0.39180666	3.503477338	0.000583208	0.095158825
ENSG00000197808	ZNF461	19	92283	5.077747253	-0.323220766	-3.48837782	0.000614864	0.09896823
ENSG00000211793	TRAV9-2	14	NA	46.74368132	0.240410396	3.480609124	0.000631773	0.099788401
ENSG00000006125	AP2B1	17	163	44.70598901	0.108958042	3.472952188	0.000648814	0.099788401
ENSG00000105866	SP4	7	6671	9.327912088	0.155143379	3.471354257	0.000652441	0.099788401
ENSG00000075624	ACTB	7	60	1848.679725	0.094896833	3.467047798	0.000662288	0.099788401
ENSG00000116209	TMEM59	1	9528	102.0038462	0.113824971	3.464984243	0.000667058	0.099788401
ENSG00000064547	LPAR2	19	9170	23.14818681	-0.227740492	-3.463643464	0.000670227	0.099788401
ENSG00000159596	TMEM69	1	51249	8.177417582	0.246583667	3.459672191	0.00067954	0.099925899
ENSG00000104870	FCGRT	19	2217	13.7117033	-0.260343875	-3.45219461	0.000697405	0.101302371
ENSG00000239306	RBM14	11	10432	32.5171978	0.158019763	3.445612858	0.000713458	0.102385465
ENSG00000107201	DDX58	9	23586	10.60076923	0.176892274	3.434589904	0.00074122	0.105103237
ENSG00000134294	SLC38A2	12	54407	47.45379121	0.165492747	3.428502189	0.000756936	0.106068996
ENSG00000167208	SNX20	16	124460	27.31434066	0.193706983	3.396404101	0.00084527	0.113975682
ENSG00000171169	NAIF1	9	203245	2.614010989	-0.350147212	-3.396621563	0.00084464	0.113975682
ENSG00000136541	ERMN	2	57471	3.798076923	-0.290476332	-3.394673627	0.000850294	0.113975682
ENSG00000109971	HSPA8	11	3312	583.6861538	0.108316717	3.394192151	0.000851636	0.113975682
ENSG00000101596	SMCHD1	18	23347	93.92186813	-0.212282753	-3.385568387	0.000877195	0.116091893
ENSG00000103353	UBFD1	16	56061	3.334615385	-0.186278312	-3.374942392	0.000909595	0.119056927
ENSG00000185880	TRIM69	15	140691	14.90818681	0.190759984	3.366616319	0.000935759	0.121150314
ENSG00000114423	CBLB	3	868	46.15087912	-0.140634095	-3.360811193	0.00095435	0.121271948
ENSG00000117362	APH1A	1	51107	36.74450549	-0.125777146	-3.359976201	0.000957062	0.121271948
ENSG00000279433		18	NA	5.421593407	-0.268953216	-3.343813497	0.001011062	0.126765948
ENSG00000140264	SERF2	15	10169	296.3832418	0.101423989	3.334763501	0.001042417	0.129335778
ENSG00000163344	PMVK	1	10654	12.43274725	0.151745692	3.322481239	0.001086546	0.13314044
ENSG00000148660	CAMK2G	10	818	27.31835165	0.116774345	3.317299458	0.00110565	0.13314044
ENSG00000123609	NMI	2	9111	16.70736264	0.178071215	3.3170596	0.001106616	0.13314044
ENSG00000197535	MYO5A	15	4644	15.56461538	0.171492899	3.308728137	0.001138051	0.135553271
ENSG00000164164	OTUD4	4	54726	4.890384615	-0.190675865	-3.305637417	0.001149923	0.135611198
ENSG00000217555	CKLF	16	51192	47.76335165	0.185341971	3.296809449	0.001184471	0.137157474
ENSG00000172081	MOB3A	19	126308	40.64703297	0.240477421	3.296407872	0.001186065	0.137157474
ENSG00000232859	LYRM9	17	201229	9.999065934	-0.243653864	-3.286681491	0.001225296	0.140331773
ENSG00000233937		5	NA	3.229340659	0.298985042	3.280697739	0.001250029	0.141800892
ENSG00000186517	ARHGAP30	1	257106	52.85005495	0.107846475	3.266653008	0.001309835	0.145464072
ENSG00000104671	DCTN6	8	10671	16.34269231	-0.282063149	-3.267461719	0.001306398	0.145464072
ENSG00000197043	ANXA6	5	309	114.644011	0.123122482	3.264565944	0.001318959	0.145464072
ENSG00000119673	ACOT2	14	10965	7.56543956	-0.161929725	-3.259479457	0.001341498	0.145678404
ENSG00000164077	MON1A	3	84315	3.501263736	0.253663751	3.25861946	0.001345363	0.145678404
ENSG00000126945	HNRNPH2	X	3188	29.00862637	-0.146896248	-3.253690249	0.001367489	0.145895929
ENSG00000118620	ZNF430	19	80264	19.7260989	-0.16165097	-3.250053651	0.001384119	0.145895929
ENSG00000167747	C19orf48	19	84798	20.67373626	-0.221967209	-3.250338789	0.001382832	0.145895929
ENSG00000266946	MRPL37P1	18	NA	4.039175824	-0.295345442	-3.24043462	0.001428922	0.148086694
ENSG00000013275	PSMC4	19	5704	21.05681319	0.133564592	3.240237015	0.001429768	0.148086694
ENSG00000177700	POLR2L	11	5441	24.03434066	0.141846081	3.229153337	0.001483077	0.151675465
ENSG00000138085	ATRAID	2	51374	73.52203297	-0.098689685	-3.227371828	0.001491805	0.151675465
ENSG00000095370	SH2D3C	9	10044	21.40263736	0.289250225	3.220919723	0.001523942	0.151675465
ENSG00000177169	ULK1	12	8408	3.937472527	-0.199946794	-3.220624026	0.001525426	0.151675465
ENSG00000103222	ABCC1	16	4363	13.16747253	-0.170899747	-3.219976958	0.001528678	0.151675465
ENSG00000163545	NUAK2	1	81788	6.554945055	0.248795432	3.213451563	0.001561834	0.151675465
ENSG00000064012	CASP8	2	841	87.47879121	-0.132042164	-3.212404104	0.001567125	0.151675465
ENSG00000169564	PCBP1	2	5093	64.45868132	0.110057234	3.211548884	0.001571534	0.151675465
ENSG00000121879	PIK3CA	3	5290	4.640604396	-0.199573623	-3.200384302	0.001630247	0.151675465
ENSG00000169442	CD52	1	1043	1477.884945	0.098734866	3.199049739	0.001637293	0.151675465
ENSG00000197980	LEKR1	3	389170	2.076043956	-0.47213648	-3.198131092	0.001642321	0.151675465
ENSG00000115091	ACTR3	2	10096	115.4768132	0.150391157	3.197348844	0.001646487	0.151675465
ENSG00000165527	ARF6	14	382	22.08417582	0.124608776	3.197525608	0.001645484	0.151675465
ENSG00000264112		17	NA	7.307032967	-0.152306546	-3.19652515	0.001650938	0.151675465
ENSG00000261468		3	NA	3.475934066	-0.251414845	-3.195702283	0.001655429	0.151675465
ENSG00000137841	PLCB2	15	5330	68.76532967	0.16405548	3.185735534	0.001710241	0.155501347
ENSG00000072401	UBE2D1	10	7321	6.290384615	0.265841978	3.177686103	0.001755732	0.156267177
ENSG00000103051	COG4	16	25839	16.52340659	0.148493666	3.177840041	0.001754805	0.156267177
ENSG00000249709	ZNF564	19	163050	11.8806044	-0.17739617	-3.173989308	0.001776998	0.156267177
ENSG00000239827	SUGT1P3	13	283507	3.62543956	0.366446297	3.167628894	0.001814147	0.156267177
ENSG00000058668	ATP2B4	1	493	26.87648352	0.196030829	3.16274002	0.001843189	0.156267177
ENSG00000163606	CD200R1	3	131450	15.52637363	0.273230461	3.161913928	0.001848139	0.156267177
ENSG00000105953	OGDH	7	4967	37.60412088	0.114844156	3.160563191	0.001856155	0.156267177
ENSG00000120690	ELF1	13	1997	71.62225275	-0.123745296	-3.158849349	0.001866505	0.156267177
ENSG00000150347	ARID5B	10	84159	33.22642857	-0.126183311	-3.153704505	0.001897896	0.156267177
ENSG00000104976	SNAPC2	19	6618	5.439505495	0.216788689	3.150521905	0.001917664	0.156267177
ENSG00000157514	TSC22D3	X	1831	570.5853846	-0.245802845	-3.152870432	0.001903136	0.156267177
ENSG00000259088		14	NA	3.62032967	-0.536463685	-3.151939754	0.001908881	0.156267177
ENSG00000009790	TRAF3IP3	1	80342	221.0744505	0.110892934	3.151605675	0.001910842	0.156267177
ENSG00000067369	TP53BP1	15	7158	13.82153846	0.148526215	3.151119076	0.001913912	0.156267177
ENSG00000124787	RPP40	6	10799	3.031868132	0.31688173	3.148768762	0.001928577	0.156267177
ENSG00000164548	TRA2A	7	29896	78.34478022	0.111679804	3.149186862	0.001925863	0.156267177
ENSG00000071205	ARHGAP10	4	79658	4.897197802	0.196277612	3.143626207	0.001960918	0.157814135
ENSG00000117000	RLF	1	6018	8.66521978	-0.142409483	-3.137553433	0.001999674	0.159627533
ENSG00000188389	PDCD1	2	5133	6.31510989	-0.271320932	-3.135930685	0.002010254	0.159627533
ENSG00000196684	HSH2D	19	84941	13.22703297	-0.181320231	-3.129823482	0.002050222	0.160659141
ENSG00000142892	PIGK	1	10026	11.44714286	0.152387238	3.130128386	0.002048171	0.160659141
ENSG00000259658		15	100128108	2.831868132	-0.381280252	-3.12309856	0.002095082	0.163101457
ENSG00000139675	HNRNPA1L2	13	144983	4.188461538	-0.163344003	-3.119079918	0.002122321	0.164149146
ENSG00000143157	POGK	1	57645	8.346428571	-0.086121648	-3.114511449	0.002153571	0.165268789
ENSG00000232956	SNHG15	7	285958	51.2771978	-0.194300327	-3.112943452	0.002164548	0.165268789
ENSG00000214413	BBIP1	10	92482	27.62994505	0.177835202	3.1070776	0.002205637	0.166253384
ENSG00000170222	ADPRM	17	56985	42.86192308	-0.181240452	-3.108259142	0.002197303	0.166253384
ENSG00000136381	IREB2	15	3658	15.00148352	-0.156908688	-3.105145412	0.002219317	0.166253384
ENSG00000123329	ARHGAP9	12	64333	119.081044	0.121830349	3.100848998	0.002249939	0.167155553
ENSG00000255040	MORF4L1P3	11	NA	15.59598901	-0.26846263	-3.099549438	0.002259428	0.167155553
ENSG00000109062	SLC9A3R1	17	9368	61.87263736	0.148982684	3.097011638	0.002277785	0.167473404
ENSG00000123737	EXOSC9	4	5393	24.32038462	-0.135834253	-3.093364676	0.002304414	0.167867441
ENSG00000196114		6	NA	8.038846154	0.3697677	3.091491442	0.002318345	0.167867441
ENSG00000122643	NT5C3A	7	51251	38.84807692	0.122263502	3.088625709	0.002339518	0.167867441
ENSG00000144048	DUSP11	2	8446	22.28565934	-0.145139923	-3.089143165	0.002335724	0.167867441
ENSG00000026025	VIM	10	7431	580.4751648	0.083734449	3.084299777	0.002372002	0.168130891
ENSG00000267534	S1PR2	19	9294	3.45967033	0.173999545	3.081726305	0.002391646	0.168130891
ENSG00000087301	TXNDC16	14	57544	2.824175824	-0.239610096	-3.08018032	0.002403445	0.168130891
ENSG00000142669	SH3BGRL3	1	83442	326.1971429	0.100271859	3.080152839	0.002403532	0.168130891
ENSG00000160908	ZNF394	7	84124	46.82785714	-0.185061429	-3.078515428	0.002416211	0.168130891
ENSG00000166347	CYB5A	18	1528	13.65483516	0.216719376	3.077000401	0.002427883	0.168130891
ENSG00000108622	ICAM2	17	3384	85.84054945	0.175024823	3.073970921	0.002451378	0.168776685
ENSG00000184602	SNN	16	8303	4.350274725	-0.239565284	-3.070722463	0.002476805	0.168842018
ENSG00000128739	SNRPN	15	6638	87.54291209	0.083955025	3.06990968	0.00248308	0.168842018
ENSG00000146425	DYNLT1	6	6993	58.26769231	-0.220208887	-3.068435295	0.002494853	0.168842018
ENSG00000136932	TRMO	9	51531	30.88851648	-0.170142663	-3.060550428	0.002558007	0.17187809
ENSG00000109814	UGDH	4	7358	5.138736264	0.236438537	3.058733177	0.00257277	0.17187809
ENSG00000084652	TXLNA	1	200081	12.7139011	0.120427076	3.057463182	0.002583005	0.17187809
ENSG00000120265	PCMT1	6	5110	30.36648352	0.143009882	3.054085533	0.002610824	0.172764053
ENSG00000204619	PPP1R11	6	6992	20.06076923	0.107812314	3.051532929	0.002631909	0.173197064
ENSG00000128513	POT1	7	25913	9.210549451	0.237773105	3.048948629	0.002653617	0.1736661
ENSG00000171488	LRRC8C	1	84230	21.23445055	-0.129454985	-3.043139237	0.002702588	0.174672082
ENSG00000183741	CBX6	22	23466	6.787307692	0.113363602	3.043849293	0.002696541	0.174672082
ENSG00000198668	CALM1	14	801	662.3484615	0.066669592	3.041921828	0.002712983	0.174672082
ENSG00000131828	PDHA1	X	5160	39.79247253	0.176732179	3.0390178	0.002738061	0.175338979
ENSG00000080345	RIF1	2	55183	28.32049451	-0.113140468	-3.034794091	0.002774587	0.176727863
ENSG00000170004	CHD3	17	1107	28.35258242	0.094710967	3.031207531	0.002806071	0.177145878
ENSG00000113716	HMGXB3	5	22993	9.006428571	-0.117813203	-3.030661252	0.002810895	0.177145878
ENSG00000163923	RPL39L	3	116832	3.628076923	0.303184921	3.02683343	0.002845049	0.17835465
ENSG00000128340	RAC2	22	5880	290.0670879	0.087076745	3.02181411	0.002890094	0.178387286
ENSG00000259161		14	NA	5.564725275	-0.325340233	-3.024632431	0.002864782	0.178387286
ENSG00000176083	ZNF683	1	257101	2.40478022	0.388297914	3.020207325	0.002904835	0.178387286
ENSG00000079999	KEAP1	19	9817	12.35835165	0.171606258	3.017443737	0.00293011	0.178387286
ENSG00000228327		1	NA	5.291538462	-0.151124317	-3.017912047	0.002925792	0.178387286
ENSG00000167797	CDK2AP2	11	10263	42.87758242	0.188418487	3.014499305	0.002957262	0.178387286
ENSG00000100105	PATZ1	22	23598	6.50010989	-0.142670078	-3.014573702	0.002956508	0.178387286
ENSG00000164758	MED30	8	90390	24.00725275	-0.193205189	-3.013623384	0.002965383	0.178387286
ENSG00000152270	PDE3B	11	5140	24.77082418	-0.190232858	-3.011766748	0.002982667	0.178525336
ENSG00000072110	ACTN1	14	87	22.05598901	-0.161205733	-3.00796807	0.003018317	0.179755871
ENSG00000231890	DARS-AS1	2	NA	5.134725275	-0.329055165	-3.004137687	0.003054662	0.181015297
ENSG00000124203	ZNF831	20	128611	9.69543956	-0.158497997	-2.994997095	0.003143024	0.185329528
ENSG00000228474	OST4	2	100128731	237.6735165	0.090995414	2.988914977	0.00320297	0.187452736
ENSG00000169239	CA5B	X	11238	69.47752747	-0.114154682	-2.986587212	0.003226246	0.187452736
ENSG00000198393	ZNF26	12	7574	21.07269231	-0.147664049	-2.986666243	0.003225561	0.187452736
ENSG00000168016	TRANK1	3	9881	39.19318681	0.159511586	2.984366601	0.003248743	0.187843594
ENSG00000116171	SCP2	1	6342	51.63142857	0.121442158	2.980088525	0.003292053	0.189428236
ENSG00000164306	PRIMPOL	4	201973	7.811153846	0.205951141	2.972585431	0.003369716	0.191523764
ENSG00000071051	NCK2	2	8440	17.76642857	-0.113925398	-2.968841103	0.003408869	0.191523764
ENSG00000166348	USP54	10	159195	4.044285714	-0.29775573	-2.9693379	0.003403783	0.191523764
ENSG00000010292	NCAPD2	12	9918	9.112967033	0.218140157	2.971075863	0.003385512	0.191523764
ENSG00000014824	SLC30A9	4	10463	17.675	-0.120525226	-2.969509777	0.003401819	0.191523764
ENSG00000089012	SIRPG	20	55423	43.25912088	0.118245134	2.9669409	0.003428976	0.191748994
ENSG00000231409		15	NA	2.457967033	-0.660868281	-2.962989874	0.003471288	0.193208005
ENSG00000259436		19	NA	2.50510989	0.218947177	2.95568182	0.003550523	0.196698992
ENSG00000176994	SMCR8	17	140775	7.653131868	-0.119928797	-2.952066912	0.003590169	0.196772501
ENSG00000196636	SDHAF3	7	57001	9.416153846	0.196568284	2.948786474	0.003626802	0.196772501
ENSG00000078319	PMS2P1	7	NA	8.590274725	-0.139080171	-2.948853061	0.003625973	0.196772501
ENSG00000264017	RN7SL336P	6	NA	6.574120879	-0.568323395	-2.944618528	0.003673635	0.196772501
ENSG00000159958	TNFRSF13C	22	115650	6.88010989	-0.183797875	-2.946380438	0.00365377	0.196772501
ENSG00000103671	TRIP4	15	9325	11.09318681	0.1331913	2.945571797	0.003662756	0.196772501
ENSG00000118412	CASP8AP2	6	9994	36.09401099	0.136649486	2.943507536	0.003686115	0.196772501
ENSG00000140691	ARMC5	16	79798	2.987857143	-0.210435146	-2.944176053	0.00367864	0.196772501
ENSG00000108518	PFN1	17	5216	341.4461538	0.091970477	2.94192065	0.003704084	0.196772501
ENSG00000103495	MAZ	16	4150	15.03	0.132407589	2.939629287	0.003730305	0.196772501
ENSG00000241839	PLEKHO2	15	80301	3.272582418	0.21440658	2.938367945	0.00374491	0.196772501
ENSG00000116299	KIAA1324	1	57535	14.07445055	0.167486353	2.936486327	0.003766613	0.196772501
ENSG00000169220	RGS14	5	10636	34.30148352	0.151814519	2.937216201	0.003758181	0.196772501
ENSG00000136371	MTHFS	15	10588	19.85164835	0.199123221	2.930147873	0.003840573	0.198481989
ENSG00000181896	ZNF101	19	94039	56.75203297	-0.132712487	-2.928718993	0.003857305	0.198481989
ENSG00000196352	CD55	1	1604	69.90873626	-0.209033739	-2.929641736	0.003846536	0.198481989
ENSG00000198932	GPRASP1	X	9737	5.688681319	-0.127530639	-2.925179746	0.003899319	0.198481989
ENSG00000133392	MYH11	16	4629	5.166098901	-0.223962766	-2.92623679	0.003886871	0.198481989
ENSG00000168209	DDIT4	10	54541	100.1212637	-0.286200553	-2.92748883	0.003871995	0.198481989
ENSG00000125089	SH3TC1	4	54436	13.33071429	-0.277095056	-2.922964396	0.003926001	0.198989755
ENSG00000145592	RPL37	5	6167	1644.648956	0.060298901	2.918548222	0.003979211	0.200251586
ENSG00000259677		15	NA	2.710824176	-0.265869041	-2.915429982	0.004017469	0.200251586
ENSG00000101460	MAP1LC3A	20	84557	2.30043956	-0.265336022	-2.916650053	0.004002526	0.200251586
ENSG00000108010	GLRX3	10	10539	31.61472527	0.146445948	2.912014109	0.004059528	0.200251586
ENSG00000243156	MICAL3	22	57553	8.124340659	0.197598655	2.911785003	0.004062415	0.200251586
ENSG00000141026	MED9	17	55090	7.466373626	-0.179367512	-2.909694319	0.004088403	0.200251586
ENSG00000070718	AP3M2	8	10947	28.19098901	-0.198740294	-2.910631982	0.004076729	0.200251586
ENSG00000211795	TRAV8-6	14	NA	16.97631868	0.220066833	2.909671941	0.004088682	0.200251586
ENSG00000112640	PPP2R5D	6	5528	21.24637363	0.18138137	2.908588772	0.004102207	0.200251586
ENSG00000143373	ZNF687	1	57592	8.007417582	-0.092637628	-2.90383589	0.004161865	0.201895657
ENSG00000230724	LINC01001	11	NA	11.59637363	-0.24312139	-2.903224916	0.004169787	0.201895657
ENSG00000139921	TMX1	14	81542	13.60412088	0.119176344	2.896553585	0.004255086	0.205191616
ENSG00000127824	TUBA4A	2	7277	95.19807692	-0.162112075	-2.893309407	0.004297402	0.205750317
ENSG00000140905	GCSH	16	2653	3.92043956	0.302945625	2.893016959	0.00430122	0.205750317
ENSG00000006062	MAP3K14	17	9020	10.41725275	0.113126166	2.890383583	0.004335558	0.205966307
ENSG00000130640	TUBGCP2	10	10844	25.9810989	-0.122386916	-2.889619943	0.004345614	0.205966307
ENSG00000162704	ARPC5	1	10092	68.80648352	0.153429754	2.887410825	0.004375003	0.205970995
ENSG00000185477	GPRIN3	4	285513	20.95291209	-0.112425444	-2.888711009	0.004357611	0.205966307
ENSG00000204386	NEU1	6	4758	15.28401099	0.189357694	2.880869077	0.004462562	0.207630073
ENSG00000103342	GSPT1	16	2935	16.93785714	-0.212025262	-2.876390708	0.004523424	0.207630073
ENSG00000197747	S100A10	1	6281	305.0593956	0.126228407	2.880101328	0.004472801	0.207630073
ENSG00000196230	TUBB	6	203068	67.4417033	0.092350791	2.876735868	0.004518525	0.207630073
ENSG00000135046	ANXA1	9	301	302.1423626	0.118964237	2.876766287	0.004518109	0.207630073
ENSG00000130935	NOL11	17	25926	34.23730769	-0.135159903	-2.875874239	0.004530407	0.207630073
ENSG00000243056	EIF4EBP3	5	8637	8.491868132	-0.274666959	-2.875744664	0.004532266	0.207630073
ENSG00000143612	C1orf43	1	25912	41.80472527	-0.075006941	-2.872594054	0.004575431	0.208230594
ENSG00000111752	PHC1	12	1911	23.97598901	0.145219665	2.872250862	0.004580339	0.208230594
ENSG00000034053	APBA2	15	321	22.62153846	-0.185335341	-2.870798105	0.004600493	0.208351589
ENSG00000120526	NUDCD1	8	84955	4.513901099	0.167009784	2.869235301	0.004622242	0.208543666
ENSG00000211803	TRAV23DV6	14	NA	18.57868132	0.309711082	2.866863598	0.004655429	0.209248351
ENSG00000278311	GGNBP2	17	79893	62.27043956	-0.100208063	-2.863610104	0.004701122	0.21050778
ENSG00000232112	TMA7	3	51372	281.2673626	0.083487147	2.861564346	0.004730181	0.211015681
ENSG00000139725	RHOF	12	54509	42.94972527	0.12685259	2.859000616	0.004766853	0.211858153
ENSG00000176386	CDC26	9	246184	35.9467033	0.129907681	2.852426974	0.004862035	0.215285105
ENSG00000119013	NDUFB3	2	4709	55.23153846	0.202438363	2.850149661	0.004895541	0.215965868
ENSG00000136167	LCP1	13	3936	192.475989	0.08024469	2.8451572	0.004969231	0.218407802
ENSG00000125505	MBOAT7	19	79143	6.454065934	0.221271494	2.842108288	0.005015042	0.21961091
ENSG00000213918	DNASE1	16	1773	12.26642857	0.206389825	2.838114349	0.005075379	0.221438966
ENSG00000171823	FBXL14	12	144699	2.985769231	-0.159623154	-2.836727745	0.005096481	0.221548107
ENSG00000012211	PRICKLE3	X	4007	3.735549451	0.217492581	2.833675595	0.005143211	0.22201213
ENSG00000197343	ZNF655	7	79027	84.68335165	-0.076580014	-2.833583379	0.005144434	0.22201213
ENSG00000169057	MECP2	X	4204	34.3871978	-0.135265681	-2.831717197	0.005173311	0.222240947
ENSG00000116863	ADPRHL2	1	54936	9.016593407	-0.16837303	-2.830835063	0.005187053	0.222240947
ENSG00000138172	CALHM2	10	51063	13.49126374	0.24819682	2.826270559	0.005258216	0.223891483
ENSG00000146540	C7orf50	7	84310	20.32131868	-0.152028995	-2.823105446	0.005308082	0.223891483
ENSG00000087191	PSMC5	17	5705	93.16032967	0.081076908	2.823678808	0.005298818	0.223891483
ENSG00000095564	BTAF1	10	9044	28.01769231	-0.101381879	-2.823665121	0.005299034	0.223891483
ENSG00000125447	GGA3	17	23163	34.51384615	0.110745244	2.82033192	0.005351933	0.22446083
ENSG00000100441	KHNYN	14	23351	8.650384615	-0.132447036	-2.822374863	0.005319561	0.223891483
ENSG00000102879	CORO1A	16	11151	389.8548901	0.085398254	2.817952945	0.005389982	0.225263417
ENSG00000243811	APOBEC3D	22	140564	7.971593407	0.182341262	2.813856781	0.005456275	0.227236687
ENSG00000131507	NDFIP1	5	80762	27.60373626	-0.126687481	-2.810127751	0.005516931	0.22896226
ENSG00000170379	TCAF2	7	285966	11.58752747	-0.160693991	-2.808173762	0.005549193	0.229501535
ENSG00000100911	PSME2	14	5721	147.0821978	0.087083058	2.799790917	0.005688677	0.232844791
ENSG00000253738	OTUD6B-AS1	8	100506365	10.78741758	-0.126946204	-2.801436517	0.005661058	0.232844791
ENSG00000173208	ABCD2	12	225	5.780384615	0.118865286	2.800420079	0.0056781	0.232844791
ENSG00000135604	STX11	6	8676	3.623241758	-0.23125265	-2.797941827	0.005720125	0.233330185
ENSG00000117151	CTBS	1	1486	12.73862637	-0.121508495	-2.792228736	0.005817449	0.236490235
ENSG00000107223	EDF1	9	8721	170.3553846	0.065577195	2.787880568	0.005892651	0.237603605
ENSG00000102007	PLP2	X	5355	128.2795055	0.098192368	2.78718982	0.005904682	0.237603605
ENSG00000182866	LCK	1	3932	210.892033	0.089480318	2.787404696	0.005900937	0.237603605
ENSG00000170270	GON7	14	84520	4.828791209	0.209991389	2.78393042	0.005961968	0.239101
ENSG00000008952	SEC62	3	7095	58.33565934	0.127157182	2.782407721	0.005988659	0.239365492
ENSG00000181826	RELL1	4	768211	8.98489011	-0.138107566	-2.777844407	0.006069814	0.241797861
ENSG00000108219	TSPAN14	10	81619	89.16884615	-0.078541332	-2.7729242	0.006158198	0.244501008
ENSG00000160185	UBASH3A	21	53347	32.57489011	0.160756618	2.771677257	0.006181039	0.244592546
ENSG00000169714	CNBP	3	7555	306.621978	-0.063041547	-2.768516193	0.00623851	0.246049313
ENSG00000132274	TRIM22	11	10346	159.8043407	-0.080252576	-2.762408086	0.006351369	0.247842831
ENSG00000103653	CSK	15	1445	41.97373626	0.09626317	2.75948064	0.006406113	0.247842831
ENSG00000050405	LIMA1	12	51474	6.256923077	0.18846059	2.762332556	0.006352997	0.247842831
ENSG00000244229	RPL26P35	18	NA	2.574945055	0.481258848	2.76229665	0.006353666	0.247842831
ENSG00000131375	CAPN7	3	23473	14.54005495	-0.135040781	-2.760216014	0.006392466	0.247842831
ENSG00000074966	TXK	4	7294	43.48824176	-0.147905386	-2.759119227	0.006413123	0.247842831
ENSG00000111669	TPI1	12	7167	128.3415934	0.085153947	2.758229517	0.006429639	0.247842831
ENSG00000122224	LY9	1	4063	64.68895604	0.136777533	2.752550217	0.006537584	0.251101631
ENSG00000159884	CCDC107	9	203260	23.82521978	0.13750011	2.751572125	0.006556343	0.251101631
ENSG00000280138		12	NA	2.913021978	-0.132067879	-2.746189432	0.006660209	0.253421576
ENSG00000196154	S100A4	1	6275	493.6254396	0.124441469	2.748478732	0.006615765	0.252565315
ENSG00000232928	DDX3P1	X	NA	3.098571429	-0.182084283	-2.744514872	0.006692953	0.253421576
ENSG00000118640	VAMP8	2	8673	82.62428571	0.121353334	2.74404067	0.006702023	0.253421576
ENSG00000144036	EXOC6B	2	23233	7.232087912	-0.15971654	-2.741373537	0.006754571	0.254600297
ENSG00000187688	TRPV2	17	51393	41.07884615	0.125634318	2.730140512	0.006978965	0.260275223
ENSG00000166548	TK2	16	7084	3.513791209	-0.157140547	-2.72948094	0.006992534	0.260275223
ENSG00000218749		6	NA	4.460549451	-0.679885517	-2.733105012	0.006919226	0.259983926
ENSG00000142541	RPL13A	19	23521	3072.51022	-0.04144886	-2.72962022	0.00698947	0.260275223
ENSG00000033050	ABCF2	7	10061	11.15236264	0.124976613	2.727562385	0.007031467	0.260909037
ENSG00000119335	SET	9	6418	81.57208791	0.05190088	2.724228852	0.007099786	0.261812863
ENSG00000154814	OXNAD1	3	92106	74.87807692	-0.108394654	-2.724713716	0.007089801	0.261812863
ENSG00000111679	PTPN6	12	5777	74.9082967	0.131933671	2.721278573	0.007160974	0.263254192
ENSG00000130956	HABP4	9	22927	3.937032967	-0.144821733	-2.719770367	0.00719244	0.263352142
ENSG00000089639	GMIP	19	51291	16.65164835	-0.181177255	-2.718652662	0.007215778	0.263352142
ENSG00000168421	RHOH	4	399	117.3159341	-0.106351256	-2.715767787	0.007276095	0.26403607
ENSG00000064419	TNPO3	7	23534	12.4378022	-0.095352274	-2.717963336	0.007229968	0.263352142
ENSG00000266053	NDUFV2-AS1	18	101927275	13.69835165	-0.213023058	-2.714707734	0.0072987	0.26403607
ENSG00000198000	NOL8	9	55035	29.37895604	-0.113185109	-2.711766325	0.007360848	0.26403607
ENSG00000204209	DAXX	6	1616	23.5156044	0.150530016	2.711506946	0.007366613	0.26403607
ENSG00000183696	UPP1	7	7378	60.55813187	-0.11747605	-2.709171152	0.007416311	0.26403607
ENSG00000154473	BUB3	10	9184	87.00494505	0.085809605	2.711809665	0.007359925	0.26403607
ENSG00000185040	SPDYE16	7	102723555	3.896153846	-0.219669744	-2.707125379	0.007460506	0.26403607
ENSG00000102738	MRPS31	13	10240	14.65379121	0.184825601	2.708599192	0.007428804	0.26403607
ENSG00000001460	STPG1	1	90529	2.19989011	0.26588615	2.709575514	0.007407869	0.26403607
ENSG00000196756	SNHG17	20	388796	37.91115385	-0.177772076	-2.706665726	0.007470419	0.26403607
ENSG00000113407	TARS	5	6897	17.99868132	0.154472035	2.702876102	0.007552597	0.265365731
ENSG00000153310	FAM49B	8	51571	67.56450549	0.094624168	2.703430765	0.007540275	0.265365731
ENSG00000099219	ERMP1	9	79956	2.283956044	0.094687795	2.697779059	0.00766417	0.267052611
ENSG00000103978	TMEM87A	15	25963	31.73428571	-0.114912761	-2.699896474	0.007617547	0.266860586
ENSG00000180979	LRRC57	15	255252	8.487582418	-0.159000195	-2.695114923	0.007723456	0.268204313
ENSG00000108984	MAP2K6	17	5608	11.08236264	0.191707327	2.697622716	0.007667869	0.267052611
ENSG00000068308	OTUD5	X	55593	18.29164835	-0.105416868	-2.693869923	0.007750939	0.26837627
ENSG00000273749	CYFIP1	15	23191	4.063241758	0.202237702	2.691098179	0.007813247	0.268565799
ENSG00000213753	CENPBD1P1	19	65996	7.258406593	0.274584685	2.690750265	0.007821069	0.268565799
ENSG00000143167	GPA33	1	10223	10.39098901	-0.167134251	-2.690617474	0.007824056	0.268565799
ENSG00000053371	AKR7A2	1	8574	17.95565934	0.175604317	2.682155072	0.008016562	0.270020048
ENSG00000128294	TPST2	22	8459	17.06021978	0.155729212	2.686014794	0.007928235	0.270020048
ENSG00000133961	NUMB	14	8650	31.4328022	0.093262127	2.685141388	0.007947894	0.270020048
ENSG00000017797	RALBP1	18	10928	7.163571429	0.210658371	2.685365009	0.007943043	0.270020048
ENSG00000144867	SRPRB	3	58477	14.22467033	0.144332534	2.681783516	0.008025111	0.270020048
ENSG00000141522	ARHGDIA	17	396	35.49225275	-0.16403188	-2.683573108	0.007984008	0.270020048
ENSG00000112308	C6orf62	6	81688	153.5632418	0.089735019	2.682954381	0.007997946	0.270020048
ENSG00000104064	GABPB1	15	2553	14.71912088	-0.17693851	-2.67987063	0.008069257	0.270398604
ENSG00000156958	GALK2	15	2585	13.72494505	0.178832818	2.679330354	0.008081765	0.270398604
ENSG00000100097	LGALS1	22	3956	69.39763736	0.195878585	2.675989769	0.008159494	0.27223455
ENSG00000126264	HCST	19	10870	138.2509341	0.116695944	2.674311737	0.008198558	0.272773823
ENSG00000065518	NDUFB4	3	4710	90.54774725	0.110395657	2.671125821	0.00827362	0.273600612
ENSG00000196526	AFAP1	4	60312	6.021428571	-0.203337141	-2.671510188	0.008264785	0.273600612
ENSG00000273590	SMIM11B	21	102723553	11.24862637	0.176344793	2.668101045	0.008345735	0.274542437
ENSG00000165102	HGSNAT	8	138050	7.405714286	-0.118609806	-2.670338335	0.00829232	0.273600612
ENSG00000198258	UBL5	19	59286	173.8645055	0.106217769	2.666873663	0.008374796	0.274542437
ENSG00000236144	TMEM147-AS1	19	100506469	4.114285714	-0.184261814	-2.666248916	0.008390013	0.274542437
ENSG00000184900	SUMO3	21	6612	26.10406593	-0.107054213	-2.658546301	0.008576178	0.279865349
ENSG00000132718	SYT11	1	23208	5.693461538	0.133360901	2.656764492	0.008620062	0.280528862
ENSG00000023318	ERP44	9	23071	13.6189011	0.072919088	2.653868292	0.008691212	0.28207365
ENSG00000134480	CCNH	5	902	66.27291209	-0.146878884	-2.647430741	0.008852055	0.284196287
ENSG00000132286	TIMM10B	11	26515	44.11467033	-0.111785185	-2.649493	0.008800068	0.284196287
ENSG00000187049	TMEM216	11	51259	9.516483516	0.210793527	2.649131986	0.008809361	0.284196287
ENSG00000204131	NHSL2	X	392490	4.955769231	0.198892778	2.647440194	0.008851817	0.284196287
ENSG00000151651	ADAM8	10	101	26.52318681	0.134462256	2.642978067	0.008964654	0.28618015
ENSG00000163564	PYHIN1	1	149628	59.66763736	0.101556769	2.642133271	0.008985927	0.28618015
ENSG00000058799	YIPF1	1	54432	9.065054945	0.122473498	2.642578989	0.008974679	0.28618015
ENSG00000136270	TBRG4	7	9238	24.34769231	-0.110142698	-2.638033792	0.009090984	0.2887539
ENSG00000213516	RBMXL1	1	494115	4.818241758	-0.152934997	-2.637020594	0.009117389	0.288822405
ENSG00000169019	COMMD8	4	54951	10.15043956	0.167677439	2.632692772	0.009229789	0.291607468
ENSG00000173113	TRMT112	11	51504	100.5396703	0.128002292	2.629852348	0.00930414	0.293178881
ENSG00000276291	FRG1HP	9	NA	21.03126374	-0.111906196	-2.625040823	0.009431301	0.293700077
ENSG00000101445	PPP1R16B	20	26051	7.656868132	-0.134412728	-2.623741013	0.009466217	0.293700077
ENSG00000147853	AK3	9	50808	12.03032967	-0.147733813	-2.62547221	0.009420096	0.293700077
ENSG00000115425	PECR	2	55825	18.20351648	0.159814262	2.625088298	0.009430312	0.293700077
ENSG00000150401	DCUN1D2	13	55208	3.319615385	-0.251888694	-2.624469326	0.009446805	0.293700077
ENSG00000139974	SLC38A6	14	145389	11.28598901	0.169811576	2.623651825	0.009468628	0.293700077
ENSG00000132965	ALOX5AP	13	241	88.44412088	0.131285892	2.620587901	0.009550762	0.295478241
ENSG00000204516	MICB	6	4277	8.916318681	0.121726321	2.617663627	0.009629681	0.295852218
ENSG00000165233	CARD19	9	84270	18.66192308	-0.181251628	-2.617387353	0.009637366	0.295852218
ENSG00000138092	CENPO	2	79172	3.180054945	-0.296685278	-2.618842506	0.009597931	0.295852218
ENSG00000169118	CSNK1G1	15	53944	17.64626374	0.136327685	2.615761359	0.009681602	0.296446184
ENSG00000155324	GRAMD2B	5	65983	3.604010989	-0.219240475	-2.613487535	0.00974377	0.297584736
ENSG00000138642	HERC6	4	55008	11.84945055	0.153814222	2.610735571	0.009819491	0.299130312
ENSG00000127884	ECHS1	10	1892	14.49346154	0.095267741	2.6059357	0.009952543	0.299752286
ENSG00000272990		3	NA	4.606483516	-0.337621478	-2.604253922	0.009999927	0.300022997
ENSG00000158411	MITD1	2	129531	32.99214286	0.173136057	2.609213622	0.009861594	0.299646538
ENSG00000101363	MANBAL	20	63905	4.80956044	-0.172163009	-2.605473946	0.009965738	0.299752286
ENSG00000101849	TBL1X	X	6907	4.366648352	-0.131035213	-2.60570526	0.009959233	0.299752286
ENSG00000116584	ARHGEF2	1	9181	29.90082418	0.182128831	2.606313002	0.009942286	0.299752286
ENSG00000152117		2	150776	8.228956044	-0.117301088	-2.601607346	0.010074241	0.301493192
ENSG00000257663		12	NA	3.631538462	0.426691484	2.596122898	0.010230488	0.304130512
ENSG00000182541	LIMK2	22	3985	20.50945055	-0.123250817	-2.597396076	0.010193942	0.304130512
ENSG00000280375		X	NA	2.506648352	-0.363256526	-2.595827014	0.010238967	0.304130512
ENSG00000177156	TALDO1	11	6888	37.90620879	0.094576733	2.59402537	0.010290446	0.304734993
ENSG00000116830	TTF2	1	8458	17.94703297	-0.143719779	-2.592454178	0.010336071	0.304734993
ENSG00000248155		4	NA	2.28989011	0.547579653	2.592682485	0.010329472	0.304734993
ENSG00000107036	RIC1	9	57589	6.523351648	-0.158596821	-2.589821439	0.010412441	0.305546462
ENSG00000214300	SPDYE3	7	441272	3.35521978	-0.130823746	-2.589736114	0.010414899	0.305546462
ENSG00000118263	KLF7	2	8609	19.43192308	-0.168149152	-2.585535841	0.01053784	0.308393634
ENSG00000107140	TESK1	9	7016	3.171318681	0.221854648	2.583885043	0.010586503	0.309058437
ENSG00000126457	PRMT1	19	3276	29.96258242	0.102509986	2.580836288	0.010676614	0.3100711
ENSG00000139644	TMBIM6	12	7009	154.841044	0.062386528	2.579678549	0.010711125	0.3100711
ENSG00000244134	RPS12P20	11	NA	4.631758242	0.416032962	2.574942933	0.010853627	0.310886566
ENSG00000165915	SLC39A13	11	91252	16.63730769	0.147770557	2.578343053	0.010751353	0.3100711
ENSG00000244509	APOBEC3C	22	27350	32.18120879	0.125342967	2.579949596	0.010703228	0.3100711
ENSG00000048392	RRM2B	8	50484	2.105494505	-0.227232729	-2.57861504	0.010743209	0.3100711
ENSG00000168310	IRF2	4	3660	42.06917582	0.134814472	2.577438643	0.010778472	0.310102381
ENSG00000118579	MED28	4	80306	23.98038462	-0.116300175	-2.574793151	0.010857931	0.310886566
ENSG00000241553	ARPC4	3	10093	96.79857143	0.094173171	2.573115619	0.010908655	0.311589892
ENSG00000169641	LUZP1	1	7798	14.22318681	0.119120917	2.570084288	0.011001097	0.312955005
ENSG00000166925	TSC22D4	7	81628	9.920879121	0.157521235	2.568974365	0.01103527	0.312955005
ENSG00000121807	CCR2	3	729230	2.969615385	0.285174853	2.569751284	0.011011473	0.312955005
ENSG00000109929	SC5D	11	6309	18.63412088	-0.188711046	-2.567577967	0.011078158	0.313425044
ENSG00000131725	WDR44	X	54521	8.021648352	0.130823278	2.564044857	0.011187309	0.315721213
ENSG00000155463	OXA1L	14	5018	114.0308791	-0.073684095	-2.563230821	0.011212331	0.315721213
ENSG00000172757	CFL1	11	1072	583.1714835	0.055085555	2.560230535	0.011305991	0.316416173
ENSG00000133112	TPT1	13	7178	5472.19456	-0.057715354	-2.559135625	0.011340345	0.316416173
ENSG00000168028	RPSA	3	3921	2146.001868	-0.060229609	-2.561145481	0.011277355	0.316416173
ENSG00000114648	KLHL18	3	23276	14.39285714	-0.227275405	-2.559052117	0.011343271	0.316416173
ENSG00000140598	EFL1	15	79631	13.7528022	0.200990519	2.555731007	0.01144807	0.316818897
ENSG00000029534	ANK1	8	286	2.308461538	0.210547582	2.554186766	0.011497094	0.316995098
ENSG00000151092	NGLY1	3	55768	27.43538462	0.109904916	2.555216457	0.011464104	0.316818897
ENSG00000138303	ASCC1	10	51008	12.22384615	-0.144287222	-2.555300305	0.011461724	0.316818897
ENSG00000100650	SRSF5	14	6430	453.9571978	0.090989817	2.556128656	0.011435172	0.316818897
ENSG00000172794	RAB37	17	326624	22.9939011	0.130229698	2.551300723	0.011589206	0.318796855
ENSG00000243927	MRPS6	21	64968	41.9943956	0.108155921	2.548491582	0.011679227	0.320430995
ENSG00000132275	RRP8	11	23378	10.46543956	-0.15392131	-2.545872335	0.011764288	0.320430995
ENSG00000100982	PCIF1	20	63935	57.08456044	-0.10350438	-2.546867083	0.011731722	0.320430995
ENSG00000198677	TTC37	5	9652	21.10703297	-0.128947406	-2.545135863	0.011788189	0.320430995
ENSG00000122566	HNRNPA2B1	7	3181	221.6433516	0.082131957	2.546006352	0.011759629	0.320430995
ENSG00000175155	YPEL2	17	388403	15.03857143	-0.163248908	-2.544193992	0.011818892	0.320430995
ENSG00000176248	ANAPC2	9	29882	26.86104396	-0.096273305	-2.542947769	0.011859275	0.320430995
ENSG00000170430	MGMT	10	4255	15.23945055	-0.128870083	-2.542817014	0.011863829	0.320430995
ENSG00000177600	RPLP2	11	6181	2970.73967	0.059692447	2.541484748	0.011907205	0.320874927
ENSG00000197647	ZNF433	19	163059	3.144340659	-0.237334656	-2.539461465	0.011974087	0.321948871
ENSG00000198690	FAN1	15	22909	4.681593407	0.15507744	2.534301694	0.012145367	0.32274145
ENSG00000054654	SYNE2	14	23224	83.65978022	-0.08651794	-2.535936787	0.012090541	0.32274145
ENSG00000197044	ZNF441	19	126068	4.759175824	-0.205271132	-2.536631418	0.012067762	0.32274145
ENSG00000154760	SLFN13	17	146857	7.987527473	-0.204989071	-2.536644803	0.012067317	0.32274145
ENSG00000234444	ZNF736	7	728927	9.92021978	-0.172311519	-2.534505295	0.012138567	0.32274145
ENSG00000182141	ZNF708	19	7562	14.19675824	-0.15565928	-2.533680283	0.012166141	0.32274145
ENSG00000111481	COPZ1	12	22818	51.32906593	0.087166718	2.52972563	0.012298783	0.325535122
ENSG00000180198	RCC1	1	1104	6.192582418	0.145522387	2.528768317	0.012331478	0.325676807
ENSG00000213658	LAT	16	27040	137.9887912	0.086681248	2.526641358	0.012403376	0.326850905
ENSG00000105738	SIPA1L3	19	23094	9.408186813	0.278775855	2.523808789	0.01250045	0.328388768
ENSG00000166887	VPS39	15	23339	32.55071429	-0.086106992	-2.520288536	0.012621318	0.328741813
ENSG00000180628	PCGF5	10	84333	42.32884615	-0.1251219	-2.520183527	0.01262516	0.328741813
ENSG00000110013	SIAE	11	54414	3.703406593	-0.242737722	-2.523329895	0.012516875	0.328388768
ENSG00000136243	NUPL2	7	11097	10.09164835	0.226303648	2.521050783	0.012595308	0.328741813
ENSG00000144034	TPRKB	2	51002	23.94565934	0.131056267	2.519736652	0.012640731	0.328741813
ENSG00000134758	RNF138	18	51444	43.97571429	-0.179794311	-2.518864391	0.012670962	0.328810082
ENSG00000171858	RPS21	20	6227	2643.537418	0.06184646	2.511835026	0.012916626	0.332814678
ENSG00000179820	MYADM	19	91663	40.72153846	0.171839235	2.514065135	0.012838451	0.331711044
ENSG00000150637	CD226	18	10666	33.1389011	0.154314075	2.514561901	0.012821023	0.331711044
ENSG00000175701	MTLN	2	205251	21.25736264	0.21107669	2.507670552	0.013064685	0.332814678
ENSG00000276867		16	NA	2.737032967	-0.313978963	-2.506715984	0.01309876	0.332814678
ENSG00000121851	POLR3GL	1	84265	35.16324176	-0.086320141	-2.508565583	0.013032482	0.332814678
ENSG00000163156	SCNM1	1	100534012	27.45840659	0.105573997	2.508392719	0.013038633	0.332814678
ENSG00000089060	SLC8B1	12	80024	35.42478022	-0.090364421	-2.506938887	0.01309047	0.332814678
ENSG00000257727	CNPY2	12	10330	54.5332967	0.093465288	2.506010735	0.01312366	0.332814678
ENSG00000172819	RARG	12	5916	6.57456044	0.165963404	2.50668503	0.013099866	0.332814678
ENSG00000237094		1	NA	38.77230769	-0.156516595	-2.502650585	0.01324477	0.3335274
ENSG00000137221	TJAP1	6	93643	8.98521978	0.116722695	2.502973121	0.013232939	0.3335274
ENSG00000103490	PYCARD	16	29108	21.23049451	0.175510738	2.505769005	0.013132642	0.332814678
ENSG00000105755	ETHE1	19	23474	31.04071429	0.111091164	2.503571387	0.013211311	0.3335274
ENSG00000108654	DDX5	17	1655	884.7804945	0.078532632	2.50129362	0.0132935	0.334048277
ENSG00000160803	UBQLN4	1	56893	2.536153846	0.143749617	2.499375065	0.013363466	0.335099464
ENSG00000135437	RDH5	12	5959	4.978626374	0.260354434	2.497513293	0.013431353	0.335948532
ENSG00000183337	BCOR	X	54880	5.312362637	0.115239238	2.496895256	0.013453736	0.335948532
ENSG00000100109	TFIP11	22	24144	17.64906593	-0.15955975	-2.494415135	0.013545006	0.336112044
ENSG00000120738	EGR1	5	1958	10.49532967	0.292924175	2.494043425	0.013558699	0.336112044
ENSG00000235162	C12orf75	12	387882	18.83576923	0.195567604	2.490521541	0.013689052	0.336112044
ENSG00000280135		6	NA	8.454120879	-0.090258598	-2.489985464	0.013708658	0.336112044
ENSG00000228382	ITPKB-IT1	1	NA	2.455	-0.303129732	-2.492540798	0.013614179	0.336112044
ENSG00000171497	PPID	4	5481	14.27906593	0.11850042	2.490320114	0.013696388	0.336112044
ENSG00000068305	MEF2A	15	4205	10.2121978	-0.134194662	-2.488258267	0.01377341	0.336112044
ENSG00000089818	NECAP1	12	25977	22.7389011	-0.126277312	-2.491450053	0.013654549	0.336112044
ENSG00000054116	TRAPPC3	1	27095	25.26302198	0.093497884	2.488632014	0.013759114	0.336112044
ENSG00000179934	CCR8	3	1237	6.79521978	0.310701076	2.489020719	0.01374494	0.336112044
ENSG00000092010	PSME1	14	5720	339.335	0.070720179	2.486814573	0.013827126	0.336112044
ENSG00000102226	USP11	X	8237	43.80884615	-0.148135995	-2.487569066	0.013799189	0.336112044
ENSG00000170619	COMMD5	8	28991	11.29236264	-0.127171809	-2.487604559	0.013797861	0.336112044
ENSG00000152620	NADK2	5	133686	2.906373626	-0.130307999	-2.479896691	0.014089094	0.337841807
ENSG00000166135	HIF1AN	10	55662	28.91208791	0.130600498	2.485245161	0.013886433	0.336866204
ENSG00000051523	CYBA	16	1535	44.02703297	0.094927097	2.480971324	0.014047827	0.337841807
ENSG00000197329	PELI1	2	57162	18.19571429	-0.23696984	-2.479693798	0.014096833	0.337841807
ENSG00000253719	ATXN7L3B	12	552889	17.09175824	-0.070314055	-2.480517726	0.01406509	0.337841807
ENSG00000275765		5	NA	2.028076923	-0.270777483	-2.479737836	0.014095153	0.337841807
ENSG00000065060	UHRF1BP1	6	54887	2.562252747	-0.117207046	-2.482081624	0.014005852	0.337841807
ENSG00000138835	RGS3	9	5998	7.046263736	0.232289232	2.47637481	0.014223976	0.338843547
ENSG00000104312	RIPK2	8	8767	10.93846154	-0.182747494	-2.478095618	0.014157929	0.338624676
ENSG00000258682		14	NA	2.252747253	-0.330406963	-2.476509598	0.014218792	0.338843547
ENSG00000138767	CNOT6L	4	246175	25.66813187	-0.18329225	-2.475627369	0.014252749	0.338851276
ENSG00000165512	ZNF22	10	7570	10.19725275	-0.09412398	-2.470415273	0.014454493	0.342281237
ENSG00000085063	CD59	11	966	18.22230769	-0.108817505	-2.468202922	0.014541065	0.342967581
ENSG00000115904	SOS1	2	6654	12.13543956	0.162166444	2.472316509	0.014380826	0.341215164
ENSG00000161800	RACGAP1	12	29127	5.343901099	0.197943362	2.469566231	0.014487994	0.342393848
ENSG00000122952	ZWINT	10	11130	3.381098901	-0.189437906	-2.465565303	0.014645165	0.344060271
ENSG00000198604	BAZ1A	14	11177	17.23972527	-0.120564115	-2.465769143	0.014637004	0.344060271
ENSG00000118971	CCND2	12	894	30.15879121	0.080510315	2.462155665	0.014779956	0.345862591
ENSG00000215867	KRT18P57	1	NA	5.863901099	-0.160444946	-2.462341673	0.014772901	0.345862591
ENSG00000268061	NAPA-AS1	19	100505681	2.12489011	-0.240470047	-2.459848653	0.014872365	0.346662899
ENSG00000010256	UQCRC1	3	7384	76.79104396	0.108772548	2.458615281	0.014921508	0.347129059
ENSG00000156787	TBC1D31	8	93594	4.936538462	0.203543144	2.459999651	0.014866324	0.346662899
ENSG00000188243	COMMD6	13	170622	216.7248901	0.089588366	2.454766184	0.015076637	0.348489091
ENSG00000065675	PRKCQ	10	5588	36.09763736	-0.085969742	-2.456625988	0.015001473	0.348309065
ENSG00000069424	KCNAB2	1	8514	63.12813187	0.101684544	2.455419671	0.015050188	0.348489091
ENSG00000106397	PLOD3	7	8985	14.24043956	0.124365322	2.453550566	0.015126258	0.348489091
ENSG00000262664	OVCA2	17	124641	18.15532967	-0.139961459	-2.453870921	0.015113287	0.348489091
ENSG00000246526	LINC002481	4	339988	4.118791209	0.153599483	2.447848174	0.015359523	0.349678016
ENSG00000108474	PIGL	17	9487	45.09291209	-0.10688516	-2.452535659	0.015167261	0.348759161
ENSG00000110906	KCTD10	12	83892	19.5993956	-0.122446685	-2.446903081	0.015398381	0.349678016
ENSG00000243449	C4orf48	4	401115	13.5271978	0.340023788	2.441574212	0.015619811	0.35042881
ENSG00000114626	ABTB1	3	80325	35.97851648	-0.088988248	-2.451011152	0.015229415	0.349513618
ENSG00000154511	DIPK1A	1	388650	14.15247253	-0.111819884	-2.449363743	0.015296984	0.349678016
ENSG00000105699	LSR	19	51599	21.66593407	-0.183171304	-2.449373094	0.015296843	0.349678016
ENSG00000105968	H2AFV	7	94239	58.23620879	0.119978146	2.44624621	0.015425493	0.349678016
ENSG00000112297	CRYBG1	6	202	18.435	-0.166279896	-2.446041508	0.015434078	0.349678016
ENSG00000023572	GLRX2	1	51022	4.112912088	0.20484579	2.445848023	0.015442082	0.349678016
ENSG00000181800	CELF2-AS1	10	414196	13.31884615	-0.098782656	-2.444412329	0.015501231	0.349764095
ENSG00000124532	MRS2	6	57380	6.99532967	0.139386865	2.441513691	0.015622341	0.35042881
ENSG00000100568	VTI1B	14	10490	40.31175824	0.118091606	2.4429056	0.015564128	0.35042881
ENSG00000132530	XAF1	17	54739	37.32851648	0.175947842	2.4443394	0.015504613	0.349764095
ENSG00000148153	INIP	9	58493	8.046098901	0.140325962	2.436758478	0.015822249	0.354245878
ENSG00000242247	ARFGAP3	22	26286	15.11648352	0.107637097	2.433758227	0.015949232	0.355751492
ENSG00000184584	TMEM173	5	340061	86.16934066	0.083797014	2.433890558	0.015943552	0.355751492
ENSG00000152969	JAKMIP1	4	152789	4.140879121	0.214065016	2.431118459	0.016062294	0.3576037
ENSG00000101265	RASSF2	20	9770	7.971648352	0.121571794	2.428549712	0.016172651	0.359388892
ENSG00000241657	TRBV11-2	7	NA	23.39604396	0.226545069	2.424251953	0.016358893	0.362850612
ENSG00000167130	DOLPP1	9	57171	2.58978022	0.157666091	2.417239571	0.016666793	0.366939888
ENSG00000131844	MCCC2	5	64087	20.67587912	-0.083547784	-2.416388749	0.016704132	0.366939888
ENSG00000270170	NCBP2-AS2	3	152217	47.11543956	-0.145263486	-2.42148537	0.016479761	0.364852115
ENSG00000204138	PHACTR4	1	65979	20.02489011	-0.110695303	-2.415702626	0.016734685	0.366939888
ENSG00000076662	ICAM3	19	3385	76.2278022	0.058198878	2.416187087	0.01671308	0.366939888
ENSG00000130303	BST2	19	684	34.75851648	0.121024278	2.415104011	0.016761538	0.366939888
ENSG00000125734	GPR108	19	56927	25.25153846	0.116331638	2.413710694	0.016823545	0.366939888
ENSG00000166908	PIP4K2C	12	79837	15.00296703	0.115967158	2.408810067	0.017043531	0.366939888
ENSG00000162591	MEGF6	1	1953	6.335604396	-0.235294024	-2.413664613	0.016825729	0.366939888
ENSG00000137575	SDCBP	8	6386	54.44554945	-0.141400212	-2.410216847	0.01698028	0.366939888
ENSG00000145191	EIF2B5	3	8893	19.63637363	-0.141306626	-2.409039404	0.017033347	0.366939888
ENSG00000137776	SLTM	15	79811	75.06659341	0.077041991	2.411601571	0.016917689	0.366939888
ENSG00000104093	DMXL2	15	23312	2.59032967	-0.257928119	-2.413941338	0.016813379	0.366939888
ENSG00000111057	KRT18	12	3875	2.416208791	-0.227314259	-2.411254953	0.016933614	0.366939888
ENSG00000254838	GVINP1	11	387751	13.16115385	0.11496446	2.40757345	0.017099451	0.366939888
ENSG00000167257	RNF214	11	257160	21.75087912	0.15202115	2.409993995	0.016990313	0.366939888
ENSG00000198911	SREBF2	22	6721	12.49807692	-0.142299495	-2.405703139	0.017184511	0.366939888
ENSG00000063177	RPL18	19	6141	1676.853132	-0.034973584	-2.40077822	0.017409452	0.368319689
ENSG00000111912	NCOA7	6	135112	35.78076923	0.111629363	2.408702964	0.017048339	0.366939888
ENSG00000254275	LINC00824	8	NA	4.96978022	0.275821466	2.399808337	0.017454504	0.368618083
ENSG00000169188	APEX2	X	27301	4.678131868	0.159756871	2.406752111	0.017136856	0.366939888
ENSG00000105677	TMEM147	19	10430	36.30186813	0.103463307	2.404750112	0.017227568	0.367079719
ENSG00000188868	ZNF563	19	147837	3.546318681	0.192186814	2.406000221	0.017171003	0.366939888
ENSG00000141298	SSH2	17	85464	45.42450549	-0.089040674	-2.405569965	0.017190199	0.366939888
ENSG00000071054	MAP4K4	2	9448	19.17153846	0.102485962	2.397483818	0.017561624	0.369405395
ENSG00000088038	CNOT3	19	4849	5.649230769	0.130098251	2.402779734	0.017317943	0.36813918
ENSG00000181026	AEN	15	64782	17.70692308	-0.150157532	-2.402317927	0.017339105	0.36813918
ENSG00000107937	GTPBP4	10	23560	15.00510989	-0.161935403	-2.400861856	0.017405977	0.368319689
ENSG00000143633	C1orf131	1	128061	13.42659341	-0.12019	-2.395663229	0.017646516	0.369405395
ENSG00000038219	BOD1L1	4	259282	9.131428571	-0.078271522	-2.396704681	0.017597784	0.369405395
ENSG00000110367	DDX6	11	1656	173.1224176	-0.074169613	-2.396960498	0.017585904	0.369405395
ENSG00000256060	TRAPPC2B	19	10597	7.665769231	-0.196517883	-2.394461939	0.017702616	0.369405395
ENSG00000213719	CLIC1	6	1192	115.5041758	0.103447166	2.394320395	0.017708881	0.369405395
ENSG00000043462	LCP2	5	3937	119.4368132	0.127187357	2.393372001	0.017753578	0.369690328
ENSG00000139718	SETD1B	12	23067	7.058461538	-0.09238921	-2.395495986	0.017654011	0.369405395
ENSG00000128915	ICE2	15	79664	19.35340659	0.125917713	2.384763569	0.018160657	0.375540952
ENSG00000072818	ACAP1	17	9744	136.8014286	0.079960755	2.389554948	0.017932696	0.372768489
ENSG00000108561	C1QBP	17	708	57.63956044	0.110580136	2.3748105	0.018641225	0.379619969
ENSG00000198851	CD3E	11	916	212.6027473	0.054814202	2.385968403	0.018102811	0.374995789
ENSG00000082996	RNF13	3	11342	34.76269231	0.109166592	2.386070121	0.018098075	0.374995789
ENSG00000125962	ARMCX5	X	64860	6.80532967	-0.158326117	-2.381566816	0.018313913	0.377399681
ENSG00000134759	ELP2	18	55250	91.36203297	-0.094797155	-2.38250533	0.01826842	0.377114643
ENSG00000135537	AFG1L	6	246269	3.558901099	-0.200634545	-2.377702537	0.018500694	0.379280148
ENSG00000244371	PFN1P8	1	NA	5.690824176	-0.335632196	-2.375883092	0.018589218	0.379619969
ENSG00000196405	EVL	14	51466	220.5030769	0.084525448	2.379266132	0.018424532	0.379023498
ENSG00000185862	EVI2B	17	2124	110.6773077	0.065786	2.378353924	0.018468708	0.379277211
ENSG00000185670	ZBTB3	11	79842	4.391813187	-0.270882118	-2.37474553	0.018644755	0.379619969
ENSG00000213024	NUP62	19	23636	14.24373626	0.094960131	2.37578785	0.018593478	0.379619969
ENSG00000197948	FCHSD1	5	89848	32.73593407	-0.095988599	-2.370996022	0.018828462	0.3820542
ENSG00000172785	CBWD1	9	55871	16.27736264	-0.100406771	-2.367925406	0.018980415	0.383179189
ENSG00000221963	APOL6	22	80830	9.345274725	0.069790558	2.366852943	0.019033741	0.383605565
ENSG00000247596	TWF2	3	11344	33.75472527	0.121379942	2.372642604	0.018747809	0.381066806
ENSG00000218313		6	NA	6.302417582	0.166699294	2.370151052	0.018870556	0.382257139
ENSG00000023330	ALAS1	3	211	5.204340659	0.184466717	2.369201146	0.01891754	0.382558276
ENSG00000051108	HERPUD1	16	9709	85.77159341	-0.12728584	-2.361116501	0.019321615	0.385145159
ENSG00000166432	ZMAT1	X	84460	13.94285714	-0.105623962	-2.363541628	0.019199308	0.385145159
ENSG00000141424	SLC39A6	18	25800	5.874120879	0.100281163	2.359153917	0.019420454	0.385145159
ENSG00000198556	ZNF789	7	285989	12.88928571	-0.099239039	-2.358896843	0.019433485	0.385145159
ENSG00000048649	RSF1	11	51773	83.96049451	-0.086360673	-2.360942898	0.019329983	0.385145159
ENSG00000118363	SPCS2	11	9789	67.41994505	0.11161065	2.359943268	0.019380699	0.385145159
ENSG00000196924	FLNA	X	2316	116.9556593	0.085044151	2.361024735	0.019325853	0.385145159
ENSG00000111328	CDK2AP1	12	8099	2.238681319	-0.189008785	-2.360926089	0.019331223	0.385145159
ENSG00000152229	PSTPIP2	18	9050	5.377472527	0.136156355	2.355069418	0.019628805	0.387083941
ENSG00000237441	RGL2	6	5863	12.22648352	0.122413347	2.361787581	0.019287787	0.385145159
ENSG00000196591	HDAC2	6	3066	29.52956044	0.124357172	2.358933509	0.019432018	0.385145159
ENSG00000135870	RC3H1	1	149041	14.06972527	0.100862883	2.357403271	0.019509378	0.386006989
ENSG00000204628	RACK1	5	10399	2086.097912	-0.047794832	-2.353953049	0.01968559	0.387402636
ENSG00000279706		9	NA	2.001593407	-0.211370828	-2.356527383	0.01955435	0.386255164
ENSG00000121410	A1BG	19	1	11.43884615	0.237371296	2.35051774	0.019862859	0.387402636
ENSG00000089220	PEBP1	12	5037	82.81357143	-0.058227506	-2.349495368	0.019915371	0.387402636
ENSG00000110955	ATP5F1B	12	506	169.5137363	-0.056244937	-2.348028816	0.019991483	0.387402636
ENSG00000132635	PCED1A	20	64773	14.44241758	-0.114186456	-2.351489234	0.019812561	0.387402636
ENSG00000196504	PRPF40A	2	55660	67.04142857	-0.072706235	-2.349824998	0.019898299	0.387402636
ENSG00000207205	RNVU1-15	1	101954267	11.23142857	0.838248562	2.350411994	0.019868326	0.387402636
ENSG00000112685	EXOC2	6	55770	22.33945055	0.080581311	2.348416717	0.019971326	0.387402636
ENSG00000162642	C1orf52	1	148423	22.51043956	-0.147051065	-2.347652905	0.02001143	0.387402636
ENSG00000143457	GOLPH3L	1	55204	6.564285714	0.233802012	2.349204906	0.019930822	0.387402636
ENSG00000143851	PTPN7	1	5778	31.80576923	0.101408425	2.347188062	0.020035264	0.387402636
ENSG00000023902	PLEKHO1	1	51177	6.341153846	0.13258781	2.343889457	0.02020809	0.390111118
ENSG00000101082	SLA2	20	84174	15.20791209	0.100166537	2.347304903	0.020029179	0.387402636
ENSG00000108932	SLC16A6	17	9120	2.317527473	-0.163910975	-2.34126477	0.020346248	0.390248249
ENSG00000099974	DDTL	22	100037417	2.540054945	-0.148879877	-2.341399321	0.020339146	0.390248249
ENSG00000185651	UBE2L3	22	7332	18.96065934	0.074370612	2.338816734	0.020475455	0.390736476
ENSG00000172531	PPP1CA	11	5499	88.91978022	0.082179805	2.342033015	0.020305323	0.390248249
ENSG00000213096	ZNF254	19	9534	6.258956044	-0.12620235	-2.341277697	0.020345566	0.390248249
ENSG00000166333	ILK	11	3611	31.7256044	0.147401212	2.339800431	0.020423689	0.390476012
ENSG00000156804	FBXO32	8	114907	11.20763736	-0.306339183	-2.340289732	0.020397784	0.390476012
ENSG00000121964	GTDC1	2	79712	12.14681319	0.163031817	2.336676987	0.020589737	0.391139318
ENSG00000139146	SINHCAF	12	58516	32.67758242	-0.111141976	-2.338078242	0.020514932	0.390736476
ENSG00000095002	MSH2	2	4436	8.738131868	0.145340035	2.337690511	0.020535726	0.390736476
ENSG00000229807	XIST	X	7503	88.30159341	0.137192323	2.335344223	0.020660949	0.391867145
ENSG00000175054	ATR	3	545	16.61076923	0.116868574	2.333405937	0.020764844	0.392587397
ENSG00000166780	C16orf45	16	89927	2.595714286	0.237533097	2.332170798	0.020831385	0.392599102
ENSG00000162961	DPY30	2	84661	31.51137363	0.17105769	2.334428484	0.020710005	0.392173082
ENSG00000186020	ZNF529	19	57711	6.932967033	0.120403266	2.332588629	0.020808874	0.392599102
ENSG00000171649	ZIK1	19	284307	2.854505495	-0.145263348	-2.325660431	0.021184913	0.396113888
ENSG00000100564	PIGH	14	5283	21.52357143	-0.130863244	-2.327860243	0.021064873	0.395747164
ENSG00000099901	RANBP1	22	5902	28.26010989	0.14374602	2.324186295	0.02126569	0.396393792
ENSG00000133460	SLC2A11	22	66035	7.956923077	-0.179550708	-2.325066646	0.021217418	0.396113888
ENSG00000100280	AP1B1	22	162	15.84241758	0.093131427	2.325089279	0.02121577	0.396113888
ENSG00000101350	KIF3B	20	9371	3.386373626	0.091955855	2.328377043	0.021036353	0.395747164
ENSG00000102547	CAB39L	13	81617	2.225714286	0.194867021	2.327211557	0.021100208	0.395786743
ENSG00000119979	FAM45A	10	404636	24.87637363	-0.105486131	-2.319785368	0.021508148	0.398419214
ENSG00000161526	SAP30BP	17	29115	55.11225275	-0.088858216	-2.322356907	0.0213659	0.397639437
ENSG00000239713	APOBEC3G	22	60489	19.5506044	0.138669263	2.320136439	0.021489001	0.398419214
ENSG00000099940	SNAP29	22	9342	9.375989011	0.129895015	2.321702206	0.021402421	0.397697711
ENSG00000226726	TMEM256P2	2	NA	13.53038462	0.308949463	2.319164493	0.0215429	0.398443291
ENSG00000167861	HID1	17	283987	3.907252747	-0.206306672	-2.316804955	0.021674241	0.399631409
ENSG00000035403	VCL	10	7414	16.34835165	0.16420039	2.317509313	0.021634961	0.399525605
ENSG00000198252	STYX	14	6815	17.25576923	0.088929934	2.314359094	0.021810717	0.401526197
ENSG00000211816	TRAV38-1	14	NA	9.879615385	0.335960961	2.311872932	0.021951051	0.402362925
ENSG00000011454	RABGAP1	9	23637	20.22659341	0.146973226	2.310930941	0.022004271	0.402362925
ENSG00000205571	SMN2	5	6607	31.57467033	-0.187993544	-2.307851672	0.022179034	0.403936508
ENSG00000081087	OSTM1	6	28962	11.14664835	0.171241767	2.311763334	0.021957237	0.402362925
ENSG00000111530	CAND1	12	55832	28.63379121	-0.127380244	-2.310563322	0.022025072	0.402362925
ENSG00000093183	SEC22C	3	9117	18.6932967	-0.096999263	-2.310672817	0.02201846	0.402362925
ENSG00000065457	ADAT1	16	23536	24.96148352	-0.112064467	-2.305982543	0.022285565	0.404818948
ENSG00000219200	RNASEK	17	440400	158.8075824	0.081503288	2.308462149	0.022143875	0.403913771
ENSG00000007255	TRAPPC6A	19	79090	36.52307692	-0.094380775	-2.303349915	0.022436303	0.405521711
ENSG00000136631	VPS45	1	11311	17.5456044	0.134533729	2.304388815	0.022377021	0.405521711
ENSG00000178105	DDX10	11	1662	10.35576923	0.09805788	2.30580537	0.022295461	0.404818948
ENSG00000117505	DR1	1	1810	23.11186813	0.083073001	2.300119269	0.022622843	0.406426365
ENSG00000143811	PYCR2	1	29920	15.00818681	0.138862132	2.301856521	0.022522783	0.406222059
ENSG00000070190	DAPP1	4	27071	10.1410989	0.120372155	2.301501912	0.022543261	0.406222059
ENSG00000259956	RBM15B	3	29890	2.692527473	-0.087943562	-2.300264501	0.022614428	0.406426365
ENSG00000137288	UQCC2	6	84300	18.17137363	0.203084747	2.303656553	0.022419086	0.405521711
ENSG00000182628	SKA2	17	348235	14.79571429	0.134866732	2.289331831	0.023256024	0.409767018
ENSG00000197956	S100A6	1	6277	275.1896154	0.091389767	2.295433275	0.022895831	0.409767018
ENSG00000125459	MSTO1	1	55154	32.81554945	-0.112541423	-2.295201485	0.022909684	0.409767018
ENSG00000161791	FMNL3	12	91010	5.069285714	0.098244189	2.294930371	0.022925332	0.409767018
ENSG00000251022	THAP9-AS1	4	NA	21.28450549	-0.110894059	-2.293236841	0.023025053	0.409767018
ENSG00000105701	FKBP8	19	23770	16.06148352	-0.133070424	-2.289332214	0.023256001	0.409767018
ENSG00000142556	ZNF614	19	80110	2.74456044	-0.142765914	-2.291026483	0.023155606	0.409767018
ENSG00000122694	GLIPR2	9	152007	29.1510989	0.119202613	2.293630441	0.023002045	0.409767018
ENSG00000147416	ATP6V1B2	8	526	14.24225275	0.122400661	2.291208027	0.023144871	0.409767018
ENSG00000234616	JRK	8	8629	4.243351648	-0.159498336	-2.290711048	0.023174268	0.409767018
ENSG00000230322		10	NA	2.645989011	-0.457903411	-2.293826524	0.022990518	0.409767018
ENSG00000231389	HLA-DPA1	6	3113	34.68164835	0.204732738	2.289463286	0.023248221	0.409767018
ENSG00000241343	RPL36A	X	6173	2237.439066	0.045204109	2.286042311	0.023451612	0.411486661
ENSG00000197147	LRRC8B	1	23507	4.967637363	-0.155388933	-2.292108455	0.023091691	0.409767018
ENSG00000205413	SAMD9	7	54809	9.371043956	0.099043167	2.287924478	0.023339317	0.410627195
ENSG00000105372	RPS19	19	6223	2580.757637	0.039208187	2.282863023	0.023642428	0.412305942
ENSG00000255072	PIGY	4	84992	11.92049451	-0.859783606	-2.285377808	0.023491808	0.411486661
ENSG00000168439	STIP1	11	10963	22.56230769	0.126985743	2.282225837	0.023681261	0.41237939
ENSG00000211810	TRAV29DV5	14	NA	31.78521978	0.178562783	2.284151488	0.02356536	0.412095533
ENSG00000132182	NUP210	3	23225	29.40434066	0.061204207	2.28561018	0.023477468	0.411486661
ENSG00000112406	HECA	6	51696	18.48747253	-0.086340641	-2.283638421	0.023595765	0.412095533
ENSG00000243749	TMEM35B	1	100506144	31.7593956	0.194388405	2.280445012	0.02378889	0.413045869
ENSG00000205808	PLPP6	9	403313	4.846758242	-0.139267266	-2.281017288	0.023754256	0.413045869
ENSG00000177989	ODF3B	22	440836	2.091813187	-0.27219811	-2.279344935	0.023855589	0.413601054
ENSG00000204116	CHIC1	X	53344	4.908901099	0.130697395	2.277466428	0.023969865	0.413923555
ENSG00000070423	RNF126	19	55658	16.36549451	-0.137370107	-2.278402785	0.023912843	0.413923555
ENSG00000101182	PSMA7	20	5688	157.4535165	0.063220091	2.275489432	0.024090218	0.413923555
ENSG00000103257	SLC7A5	16	8140	2.414725275	-0.212960385	-2.27647784	0.024030195	0.413923555
ENSG00000175213	ZNF408	11	79797	4.84510989	-0.143957273	-2.273942338	0.024185538	0.413923555
ENSG00000231177	LINC00852	3	84657	6.921098901	0.118642272	2.27278955	0.024256455	0.413923555
ENSG00000284669		3	NA	2.616593407	-0.121997865	-2.276122556	0.02405191	0.413923555
ENSG00000100139	MICALL1	22	85377	2.033956044	-0.132590985	-2.271560573	0.02433226	0.41403079
ENSG00000197841	ZNF181	19	339318	6.666593407	0.251942097	2.274041852	0.024179424	0.413923555
ENSG00000164081	TEX264	3	51368	35.60203297	0.08072584	2.273533084	0.024210262	0.413923555
ENSG00000101337	TM9SF4	20	9777	10.77005495	-0.085639313	-2.265475508	0.024710219	0.417480021
ENSG00000168066	SF1	11	7536	352.9557692	-0.084891329	-2.27313774	0.024234585	0.413923555
ENSG00000183283	DAZAP2	12	9802	433.127033	-0.085156706	-2.274247903	0.024166339	0.413923555
ENSG00000008294	SPAG9	17	9043	12.06582418	-0.143364879	-2.269577221	0.024455033	0.414934324
ENSG00000183878	UTY	Y	7404	15.18032967	-0.036686834	-2.254015417	0.025436823	0.421641125
ENSG00000167106	FAM102A	9	399665	66.45489011	-0.109309226	-2.270332535	0.024408064	0.414728177
ENSG00000147536	GINS4	8	84296	3.202032967	-0.236212321	-2.27220984	0.024292187	0.413940256
ENSG00000150907	FOXO1	13	2308	15.77846154	-0.128780168	-2.267089824	0.024609771	0.416373562
ENSG00000100852	ARHGAP5	14	394	23.34543956	-0.142010806	-2.26872111	0.024508194	0.415244814
ENSG00000063587	ZNF275	X	105373378	3.449065934	-0.093872523	-2.26361431	0.024826977	0.418858525
ENSG00000168101	NUDT16L1	16	84309	17.32950549	-0.080529402	-2.259305187	0.02509915	0.420472547
ENSG00000204287	HLA-DRA	6	3122	43.00362637	0.255953627	2.257886855	0.025189742	0.420675382
ENSG00000109911	ELP4	11	26610	16.64214286	0.092506701	2.257955352	0.025184943	0.420675382
ENSG00000124172	ATP5F1E	20	514	26.48285714	0.08792079	2.261342601	0.02497014	0.419566634
ENSG00000073417	PDE8A	15	5151	8.535659341	-0.196718037	-2.259669684	0.025076465	0.420472547
ENSG00000130695	CEP85	1	64793	4.484175824	0.115711042	2.26227686	0.024911612	0.419566634
ENSG00000221944	TIGD1	2	200765	12.70730769	-0.117596892	-2.261278548	0.024974624	0.419566634
ENSG00000109107	ALDOC	17	230	15.07752747	-0.087330082	-2.25333326	0.025480656	0.421641125
ENSG00000242574	HLA-DMB	6	3109	5.564120879	0.202407409	2.25341638	0.025475752	0.421641125
ENSG00000047621	C12orf4	12	57102	8.017692308	-0.172062613	-2.257455555	0.025217213	0.420675382
ENSG00000122565	CBX3	7	11335	50.92082418	0.070316451	2.256550662	0.025274494	0.420884713
ENSG00000115325	DOK1	2	1796	5.287252747	0.169826558	2.256151477	0.025300433	0.420884713
ENSG00000156875	MFSD14A	1	64645	20.85725275	-0.118941492	-2.252278856	0.025548979	0.421641125
ENSG00000197134	ZNF257	19	113835	2.745659341	0.191049855	2.249456712	0.025731445	0.423324916
ENSG00000205060	SLC35B4	7	84912	7.542417582	-0.173137218	-2.253227935	0.025487871	0.421641125
ENSG00000156502	SUPV3L1	10	6832	17.28313187	-0.125483966	-2.252134291	0.025558298	0.421641125
ENSG00000229759	MRPS18AP1	3	NA	3.403846154	0.261822239	2.250143636	0.025686927	0.423177029
ENSG00000114988	LMAN2L	2	81562	3.91543956	0.150886638	2.241575602	0.026247031	0.428845515
ENSG00000165782	PIP4P1	14	90809	7.661428571	-0.172670163	-2.246492932	0.025924291	0.425909281
ENSG00000271964		3	NA	24.97846154	-0.255754876	-2.239413977	0.026390009	0.429414482
ENSG00000111801	BTN3A3	6	10384	40.18549451	0.118492231	2.239823528	0.026362868	0.429414482
ENSG00000221923	ZNF880	19	400713	14.20203297	-0.181860116	-2.242669373	0.026174942	0.428255124
ENSG00000186687	LYRM7	5	90624	5.466318681	0.179773355	2.243390937	0.026127479	0.428066577
ENSG00000156239	N6AMT1	21	29104	5.357087912	-0.155305777	-2.243555678	0.026116653	0.428066577
ENSG00000189046	ALKBH2	12	121642	8.93967033	-0.15500513	-2.240013824	0.026350265	0.429414482
ENSG00000241878	PISD	22	23761	15.44620879	-0.08520823	-2.237253578	0.026533137	0.431154425
ENSG00000218226	TATDN2P2	6	NA	6.080494505	-0.144648561	-2.236614363	0.026576196	0.43126576
ENSG00000058262	SEC61A1	3	29927	65.8106044	0.083116821	2.227579229	0.027184447	0.434622752
ENSG00000170473	PYM1	12	84305	31.28071429	-0.092119041	-2.222699975	0.027518183	0.435484817
ENSG00000270706	PRMT1P1	5	NA	3.921978022	0.198843847	2.229625884	0.027045962	0.434622752
ENSG00000168887	C2orf68	2	388969	27.48142857	0.090922981	2.230116278	0.027012312	0.434622752
ENSG00000239305	RNF103	2	7844	5.313406593	-0.123052127	-2.230625617	0.026978319	0.434622752
ENSG00000228839	PIK3IP1-AS1	22	101929760	5.924945055	-0.304641515	-2.228385205	0.027130111	0.434622752
ENSG00000233024	NPIPA9	16	NA	33.8193956	-0.339648306	-2.227813364	0.027168974	0.434622752
ENSG00000116670	MAD2L2	1	10459	14.62285714	-0.112062971	-2.2280758	0.027151065	0.434622752
ENSG00000246851		9	NA	3.14043956	-0.115804564	-2.230934934	0.026957421	0.434622752
ENSG00000196670	ZFP62	5	643836	16.54010989	0.127093273	2.228603825	0.027115267	0.434622752
ENSG00000131797	CLUHP3	16	100132341	31.78423077	-0.260468624	-2.232288993	0.026866102	0.434622752
ENSG00000153201	RANBP2	2	5903	41.7417033	-0.207707369	-2.224362868	0.027404498	0.435484817
ENSG00000134285	FKBP11	12	51303	47.60901099	-0.109103535	-2.222041153	0.027563815	0.435484817
ENSG00000276213		7	NA	2.402307692	-0.583555702	-2.231002633	0.026952849	0.434622752
ENSG00000117360	PRPF3	1	9129	50.98950549	-0.073256076	-2.223216199	0.027482706	0.435484817
ENSG00000267321	LINC02001	17	NA	5.722472527	0.126545082	2.222545266	0.027529277	0.435484817
ENSG00000125772	GPCPD1	20	56261	24.37384615	-0.108047754	-2.219100618	0.027766947	0.438055777
ENSG00000229124	VIM-AS1	10	100507347	9.321208791	0.166355337	2.225688365	0.027313813	0.435484817
ENSG00000128271	ADORA2A	22	135	12.07335165	0.160997162	2.222143202	0.027556946	0.435484817
ENSG00000213402	PTPRCAP	11	5790	198.2766484	0.092491308	2.22560816	0.02731884	0.435484817
ENSG00000157184	CPT2	1	1376	5.122857143	-0.123921775	-2.218204025	0.027829308	0.438448436
ENSG00000149179	C11orf49	11	79096	17.29115385	0.127031965	2.221991076	0.027567421	0.435484817
ENSG00000168038	ULK4	3	54986	27.19027473	0.103239488	2.216020438	0.027980975	0.43927
ENSG00000162924	REL	2	5966	14.37021978	-0.118208517	-2.217683707	0.027865458	0.438448436
ENSG00000078674	PCM1	8	5108	57.52879121	-0.086083852	-2.215531322	0.028014976	0.43927
ENSG00000196544	BORCS6	17	54785	3.101208791	0.197918131	2.215346986	0.02802831	0.43927
ENSG00000163513	TGFBR2	3	7048	15.89417582	-0.094454367	-2.212568398	0.028222585	0.440575635
ENSG00000166529	ZSCAN21	7	7589	2.023516484	0.157757686	2.213461445	0.028160321	0.440180555
ENSG00000155542	SETD9	5	133383	2.878296703	0.270793319	2.213559564	0.028153438	0.440180555
ENSG00000106344	RBM28	7	55131	10.79175824	0.162307031	2.210684094	0.028355754	0.442075108
ENSG00000002834	LASP1	17	3927	26.54763736	0.076765532	2.206406905	0.028658568	0.443706354
ENSG00000182093	WRB	21	7485	8.447692308	0.164550038	2.209090302	0.028468435	0.44325167
ENSG00000280063		16	NA	5.126263736	-0.134261429	-2.207978701	0.028547255	0.443706354
ENSG00000130193	THEM6	8	51337	6.114945055	0.164860621	2.20207481	0.028969067	0.444410976
ENSG00000143570	SLC39A1	1	27173	6.839945055	0.10065219	2.200734275	0.029065246	0.444410976
ENSG00000076513	ANKRD13A	12	88455	13.77494505	-0.085911901	-2.205913517	0.028693733	0.443706354
ENSG00000196387	ZNF140	12	7699	8.784230769	0.132974843	2.204410584	0.028801542	0.443706354
ENSG00000162910	MRPL55	1	128308	55.3867033	-0.102420872	-2.205119915	0.028750578	0.443706354
ENSG00000106144	CASP2	7	835	27.5356044	0.105612228	2.206451372	0.028655703	0.443706354
ENSG00000141551	CSNK1D	17	1453	31.41159341	-0.136005131	-2.204016122	0.028829774	0.443706354
ENSG00000071889	FAM3A	X	60343	10.20489011	-0.116088636	-2.204345771	0.028806179	0.443706354
ENSG00000187024	PTRH1	9	138428	5.15043956	0.172117488	2.201074535	0.029041067	0.444410976
ENSG00000099337	KCNK6	19	9424	2.076483516	0.16175357	2.201913503	0.028980668	0.444410976
ENSG00000131876	SNRPA1	15	6627	84.50082418	-0.091657704	-2.203965955	0.028832904	0.443706354
ENSG00000184384	MAML2	11	84441	16.79115385	-0.081830391	-2.201213135	0.029030618	0.444410976
ENSG00000108557	RAI1	17	10743	3.148186813	-0.195619444	-2.199181528	0.029177751	0.445559216
ENSG00000172687	ZNF738	19	148203	3.058241758	-0.158558242	-2.195049306	0.029478057	0.44875695
ENSG00000163536	SERPINI1	3	5274	3.696263736	0.186440832	2.193861418	0.02956488	0.44875695
ENSG00000092201	SUPT16H	14	11198	27.45296703	-0.080647608	-2.192482608	0.029665469	0.44875695
ENSG00000126453	BCL2L12	19	83596	3.283681319	0.190969304	2.189561709	0.029881006	0.44875695
ENSG00000237651	C2orf74	2	339804	9.797802198	0.208509368	2.193355637	0.029601915	0.44875695
ENSG00000240053	LY6G5B	6	58496	14.05406593	-0.09455568	-2.193356055	0.029601455	0.44875695
ENSG00000211899	IGHM	14	NA	16.12714286	0.281793144	2.190277266	0.029828194	0.44875695
ENSG00000140563	MCTP2	15	55784	9.878736264	0.155505928	2.182572978	0.03040109	0.449522049
ENSG00000198561	CTNND1	11	1500	10.36126374	-0.205096865	-2.19303075	0.029625726	0.44875695
ENSG00000204389	HSPA1A	6	3303	5.293626374	0.173597047	2.189106864	0.029914618	0.44875695
ENSG00000160201	U2AF1	21	7307	22.56950549	-0.272686534	-2.1891834	0.02990896	0.44875695
ENSG00000171603	CLSTN1	1	22883	13.06142857	0.094000853	2.189809837	0.029862253	0.44875695
ENSG00000118960	HS1BP3	2	64342	9.223791209	0.137563477	2.189244734	0.029904427	0.44875695
ENSG00000171863	RPS7	2	6201	947.6611538	0.058852283	2.18760136	0.030025636	0.449278257
ENSG00000170364	SETMAR	3	6419	4.178296703	0.11912401	2.185278066	0.030198861	0.449278257
ENSG00000105483	CARD8	19	22900	59.94269231	0.098632551	2.191122977	0.029765538	0.44875695
ENSG00000125356	NDUFA1	X	4694	120.9009341	0.073074919	2.184198454	0.03027896	0.449278257
ENSG00000198755	RPL10A	6	4736	2040.387473	-0.036575714	-2.18454273	0.030253247	0.449278257
ENSG00000059122	FLYWCH1	16	84256	10.16225275	-0.192930562	-2.189984501	0.029849792	0.44875695
ENSG00000109083	IFT20	17	90410	16.19521978	0.114298121	2.188039161	0.029993648	0.449278257
ENSG00000112144	ICK	6	22858	2.738791209	-0.070977358	-2.181085832	0.030512294	0.449582171
ENSG00000234750		19	NA	2.641758242	-0.192348787	-2.180120326	0.030585461	0.449757311
ENSG00000109220	CHIC2	4	26511	30.90373626	-0.10961548	-2.184071527	0.030288846	0.449278257
ENSG00000170525	PFKFB3	10	5209	10.39675824	-0.208329146	-2.186098261	0.030137775	0.449278257
ENSG00000185009	AP3M1	10	26985	16.31285714	0.091439005	2.180773339	0.030535805	0.449582171
ENSG00000239291		17	NA	5.20467033	-0.175189253	-2.184457551	0.030260078	0.449278257
ENSG00000163328	GPR155	2	151556	12.52576923	-0.121964019	-2.185501448	0.030182214	0.449278257
ENSG00000138071	ACTR2	2	10097	50.86021978	0.067239423	2.181436189	0.030485952	0.449582171
ENSG00000106591	MRPL32	7	64983	31.88796703	-0.099676841	-2.182336351	0.030418502	0.449522049
ENSG00000223803	RPS20P14	3	NA	6.399615385	0.268407491	2.174307084	0.031026326	0.450718449
ENSG00000255154	HTD2	3	109703458	7.662032967	-0.158324863	-2.17766724	0.030770832	0.450718449
ENSG00000243667	WDR92	2	116143	4.076648352	0.185894515	2.179115154	0.030661301	0.450127646
ENSG00000145996	CDKAL1	6	54901	13.47972527	0.066546981	2.182891313	0.030376759	0.449522049
ENSG00000171476	HOPX	4	84525	16.30357143	0.264029597	2.178785256	0.030686227	0.450127646
ENSG00000089127	OAS1	12	4938	11.44489011	0.217375666	2.177187506	0.030807197	0.450718449
ENSG00000185619	PCGF3	4	10336	18.23901099	-0.088910691	-2.176669248	0.03084605	0.450718449
ENSG00000167984	NLRC3	16	197358	17.41648352	0.06245358	2.171237425	0.031260857	0.452511114
ENSG00000106785	TRIM14	9	9830	28.25131868	0.161493342	2.169180305	0.031419685	0.453624084
ENSG00000136271	DDX56	7	54606	32.99230769	-0.09302281	-2.175298435	0.03095032	0.450718449
ENSG00000275895	U2AF1L5	21	102724594	36.67851648	0.151595301	2.174494986	0.03101199	0.450718449
ENSG00000139436	GIT2	12	9815	68.8821978	0.067226583	2.171162473	0.031266615	0.452511114
ENSG00000123136	DDX39A	19	10212	95.3767033	0.088795724	2.174262825	0.031029227	0.450718449
ENSG00000161677	JOSD2	19	126119	13.24478022	0.137122462	2.174732215	0.030993899	0.450718449
ENSG00000100029	PES1	22	23481	6.908076923	-0.133424989	-2.167950482	0.031514684	0.454444799
ENSG00000137947	GTF2B	1	2959	30.7567033	-0.147533754	-2.16955227	0.031391001	0.453624084
ENSG00000229056	HECW2-AS1	2	101927482	4.394725275	0.209072016	2.166353347	0.031638428	0.455677524
ENSG00000225808	DNAJC19P5	2	NA	3.378186813	0.558058758	2.172738432	0.031146228	0.45186689
ENSG00000226471		22	NA	5.972747253	-0.269996099	-2.162793017	0.03191579	0.458797972
ENSG00000033800	PIAS1	15	8554	56.73873626	-0.066106185	-2.160099512	0.032126536	0.459926885
ENSG00000158773	USF1	1	7391	35.8167033	0.089470356	2.160112185	0.032125539	0.459926885
ENSG00000100612	DHRS7	14	51635	61.07549451	0.078667388	2.154469603	0.032571943	0.464072267
ENSG00000089063	TMEM230	20	29058	61.67543956	0.064198913	2.157673009	0.032317858	0.461556358
ENSG00000173221	GLRX	5	2745	33.87115385	0.165145934	2.161747326	0.031997651	0.459185569
ENSG00000179094	PER1	17	5187	85.9289011	-0.259536843	-2.16258419	0.031932123	0.458797972
ENSG00000105865	DUS4L	7	11062	7.628956044	-0.161794553	-2.158910182	0.03222067	0.460720773
ENSG00000105939	ZC3HAV1	7	56829	75.96472527	-0.056129942	-2.151244667	0.032829478	0.464960652
ENSG00000156642	NPTN	15	27020	9.026703297	0.138724679	2.156275922	0.032428943	0.462588191
ENSG00000167967	E4F1	16	1877	8.647912088	-0.095823358	-2.14920298	0.032993468	0.46672826
ENSG00000143398	PIP5K1A	1	8394	26.68912088	-0.088942895	-2.147933727	0.033095708	0.467081251
ENSG00000135506	OS9	12	10956	49.47818681	0.066096978	2.151723207	0.032791152	0.464960652
ENSG00000225470	JPX	X	554203	28.335	-0.130989982	-2.153595054	0.032642094	0.464516105
ENSG00000104774	MAN2B1	19	4125	35.72879121	0.0826645	2.152419941	0.032735421	0.464960652
ENSG00000173153	ESRRA	11	2101	3.51989011	-0.140052926	-2.15192822	0.03277523	0.464960652
ENSG00000211713	TRBV6-4	7	NA	4.026758242	-0.39124397	-2.1479133	0.033097843	0.467081251
ENSG00000189376	C8orf76	8	84933	9.238241758	-0.138721288	-2.138901145	0.033831999	0.471468771
ENSG00000178202	KDELC2	11	143888	2.118516484	-0.188352309	-2.147439883	0.033136064	0.467081251
ENSG00000242125	SNHG3	1	8420	51.0893956	-0.10242253	-2.142400808	0.033545027	0.469512119
ENSG00000147679	UTP23	8	84294	24.53384615	-0.130055103	-2.144368075	0.03338499	0.46876584
ENSG00000164414	SLC35A1	6	10559	8.738681319	0.103206146	2.137520935	0.033945437	0.471468771
ENSG00000211772	TRBC2	7	NA	817.6285165	0.064795666	2.140257902	0.033720093	0.4711959
ENSG00000162971	TYW5	2	129450	4.183461538	-0.099990506	-2.144020708	0.033412996	0.46876584
ENSG00000181904	C5orf24	5	134553	5.618791209	-0.171260973	-2.145189093	0.033318301	0.46876584
ENSG00000131236	CAP1	1	10487	117.9052747	0.064613493	2.13731816	0.033961901	0.471468771
ENSG00000175582	RAB6A	11	5870	41.42510989	0.096624554	2.144093406	0.033406961	0.46876584
ENSG00000105088	OLFM2	19	93145	3.497967033	0.221480862	2.143254462	0.03347563	0.469092032
ENSG00000263917		18	NA	35.70005495	-0.165053754	-2.138054087	0.033901719	0.471468771
ENSG00000196663	TECPR2	14	9895	2.61478022	0.178242	2.139966983	0.033744447	0.4711959
ENSG00000189298	ZKSCAN3	6	80317	2.997857143	0.145330772	2.136483504	0.03403132	0.471882479
ENSG00000121858	TNFSF10	3	8743	25.71065934	0.200461452	2.137461505	0.033950567	0.471468771
ENSG00000137845	ADAM10	15	102	40.30021978	-0.107568468	-2.134461525	0.034198737	0.473102395
ENSG00000100395	L3MBTL2	22	83746	9.998186813	0.084395822	2.132998467	0.034319929	0.473767728
ENSG00000105053	VRK3	19	51231	28.39120879	0.079864812	2.135533309	0.034109442	0.472415777
ENSG00000102119	EMD	X	2010	32.91142857	-0.107388842	-2.131283623	0.03446338	0.473767728
ENSG00000178904	DPY19L3	19	147991	4.778186813	-0.1793994	-2.12912073	0.034644588	0.473767728
ENSG00000122545	7-Sep	7	989	150.1852747	0.059349899	2.129779954	0.034588799	0.473767728
ENSG00000168566	SNRNP48	6	154007	6.503901099	0.142647723	2.129574189	0.034606545	0.473767728
ENSG00000140497	SCAMP2	15	10066	55.70725275	0.087893715	2.131599008	0.034436616	0.473767728
ENSG00000270084	GAS5-AS1	1	100506046	3.633131868	-0.222522389	-2.129426089	0.034618966	0.473767728
ENSG00000007202	KIAA0100	17	9703	27.71148352	-0.092231458	-2.126394177	0.034873639	0.475193837
ENSG00000169246	NPIPB3	16	23117	87.07714286	0.133907882	2.13013219	0.03455978	0.473767728
ENSG00000269937		16	NA	2.634065934	-0.10837175	-2.131359646	0.034457093	0.473767728
ENSG00000140092	FBLN5	14	10516	4.249835165	0.202204583	2.127797202	0.034755833	0.474710058
ENSG00000260097	SPDYE6	7	729597	5.247142857	-0.30963761	-2.122612673	0.035194568	0.476894073
ENSG00000273445		2	NA	16.38307692	-0.264410034	-2.130602023	0.034520447	0.473767728
ENSG00000240137	ERICH6-AS1	3	101928085	3.092362637	0.316334154	2.12735337	0.034793206	0.474710058
ENSG00000161847	RAVER1	19	125950	9.519450549	0.162327204	2.125515326	0.03494835	0.475193837
ENSG00000080603	SRCAP	16	10847	30.41681319	0.065109507	2.117040346	0.035670929	0.477797848
ENSG00000113312	TTC1	5	7265	21.25340659	0.09153684	2.12576081	0.034927139	0.475193837
ENSG00000127311	HELB	12	92797	20.77324176	0.084231205	2.12187393	0.035256972	0.476894073
ENSG00000162777	DENND2D	1	79961	70.63686813	0.141672946	2.122107689	0.035237556	0.476894073
ENSG00000184588	PDE4B	1	5142	60.14692308	-0.132778269	-2.121684847	0.035273586	0.476894073
ENSG00000134516	DOCK2	5	1794	84.27527473	0.08094417	2.122032546	0.035243458	0.476894073
ENSG00000103502	CDIPT	16	10423	7.543626374	0.105498947	2.116128882	0.035749786	0.477797848
ENSG00000113194	FAF2	5	23197	11.05307692	-0.09681997	-2.119132428	0.035491391	0.47771896
ENSG00000123739	PLA2G12A	4	81579	15.66357143	0.262200755	2.119706508	0.035442579	0.47771896
ENSG00000134077	THUMPD3	3	25917	12.06175824	-0.157585042	-2.11909483	0.03549497	0.47771896
ENSG00000174384	PMS2P6	7	NA	6.596703297	0.220981748	2.109928477	0.036288104	0.481562062
ENSG00000101216	GMEB2	20	26205	4.474395604	-0.12211629	-2.117476151	0.035633935	0.477797848
ENSG00000168813	ZNF507	19	22847	14.51961538	-0.079426891	-2.118620596	0.035535135	0.47771896
ENSG00000130787	HIP1R	12	9026	11.92774725	-0.121504918	-2.118737078	0.035525643	0.47771896
ENSG00000142396	ERVK3-1	19	NA	39.76631868	-0.100248033	-2.115758382	0.035781688	0.477797848
ENSG00000152464	RPP38	10	10557	8.704725275	-0.13164534	-2.116287022	0.03573632	0.477797848
ENSG00000114737	CISH	3	1154	23.89620879	0.444380296	2.115948549	0.035765509	0.477797848
ENSG00000180747	SMG1P3	16	NA	92.6060989	0.112801531	2.114488788	0.035891631	0.478729247
ENSG00000137478	FCHSD2	11	9873	8.304065934	-0.105942703	-2.112000199	0.036107449	0.48008707
ENSG00000111266	DUSP16	12	80824	11.64527473	-0.14216164	-2.107298	0.036518505	0.481562062
ENSG00000256576	LINC02361	12	100996246	10.3043956	-0.105089826	-2.113653804	0.03596387	0.479156211
ENSG00000139289	PHLDA1	12	22822	2.034065934	0.139894004	2.107219061	0.036525438	0.481562062
ENSG00000167085	PHB	17	5245	33.06846154	0.103679288	2.111919778	0.036114349	0.48008707
ENSG00000145979	TBC1D7	6	107080638	9.298406593	0.128032708	2.107757166	0.036478197	0.481562062
ENSG00000169180	XPO6	16	23214	68.15203297	-0.076209267	-2.10954016	0.036321534	0.481562062
ENSG00000070756	PABPC1	8	26986	1856.522912	-0.059164904	-2.107780518	0.036475644	0.481562062
ENSG00000143891	GALM	2	130589	28.5210989	0.11303831	2.108470287	0.03641567	0.481562062
ENSG00000141384	TAF4B	18	6875	2.485	-0.169744737	-2.106102285	0.036623651	0.481607854
ENSG00000265808	SEC22B	1	9554	11.58895604	0.082636593	2.106948067	0.036548745	0.481562062
ENSG00000243147	MRPL33	2	9553	70.69115385	0.112027206	2.104371187	0.036776338	0.482426171
ENSG00000130340	SNX9	6	51429	2.486263736	-0.111392633	-2.098914971	0.037261172	0.486564891
ENSG00000149177	PTPRJ	11	5795	8.051868132	-0.089212124	-2.105989838	0.036633088	0.481607854
ENSG00000148943	LIN7C	11	55327	4.401978022	0.100191354	2.104753692	0.036742361	0.482426171
ENSG00000259242		19	NA	4.597692308	-0.228301024	-2.097980107	0.037344792	0.486564891
ENSG00000131171	SH3BGRL	X	6451	63.18049451	0.052222279	2.102991411	0.036897923	0.483488622
ENSG00000197756	RPL37A	2	6168	3780.326813	0.045999179	2.092661827	0.037823049	0.487565302
ENSG00000204427	ABHD16A	6	7920	21.16049451	0.100478814	2.099465395	0.037211819	0.486564891
ENSG00000006744	ELAC2	17	60528	28.77318681	-0.102702276	-2.098286879	0.037317161	0.486564891
ENSG00000110660	SLC35F2	11	54733	4.727197802	0.120648588	2.099421897	0.037215897	0.486564891
ENSG00000266338	NBPF15	1	284565	34.49203297	0.106375154	2.094457798	0.037661228	0.486564891
ENSG00000105058	FAM32A	19	26017	36.53131868	-0.066354903	-2.094425017	0.037663742	0.486564891
ENSG00000127993	RBM48	7	84060	15.22192308	-0.081700018	-2.096235071	0.0375008	0.486564891
ENSG00000269858	EGLN2	19	112398	43.23598901	0.089414532	2.094481785	0.037658663	0.486564891
ENSG00000144233	AMMECR1L	2	83607	2.679505495	0.103578998	2.096312979	0.037494162	0.486564891
ENSG00000150753	CCT5	5	22948	46.65010989	0.10774844	2.094591543	0.037649226	0.486564891
ENSG00000234664	HMGN2P5	15	NA	17.31714286	-0.308615354	-2.090536135	0.038016389	0.488023021
ENSG00000153250	RBMS1	2	5937	39.98434066	-0.086734377	-2.0954923	0.037567591	0.486564891
ENSG00000272746		18	NA	4.431593407	-0.200131118	-2.090019087	0.038063419	0.488023021
ENSG00000182903	ZNF721	4	170960	29.85021978	-0.092162781	-2.094508784	0.03765628	0.486564891
ENSG00000267046	E2F3P1	17	NA	3.030274725	0.178726383	2.091299109	0.03794708	0.488023021
ENSG00000215251	FASTKD5	20	60493	10.29021978	-0.101265459	-2.08746938	0.038295875	0.488856654
ENSG00000126822	PLEKHG3	14	26030	22.08098901	0.192331253	2.088716997	0.038182078	0.488856654
ENSG00000114062	UBE3A	15	7337	26.29159341	-0.141159126	-2.091561586	0.037923261	0.488023021
ENSG00000170581	STAT2	12	6773	38.11043956	0.081259813	2.090022326	0.038062613	0.488023021
ENSG00000163082	SGPP2	2	130367	2.075659341	-0.122417625	-2.093310163	0.037764914	0.487343325
ENSG00000183624	HMCES	3	56941	9.482142857	-0.101680764	-2.087719713	0.038272997	0.488856654
ENSG00000160255	ITGB2	21	3689	157.352967	0.067742353	2.087053173	0.038333651	0.488856654
ENSG00000198586	TLK1	2	9874	28.61796703	0.069513683	2.084118697	0.038603147	0.489888341
ENSG00000109445	ZNF330	4	27309	11.15840659	-0.092768978	-2.083827833	0.038630021	0.489888341
ENSG00000015171	ZMYND11	10	10771	7.376483516	0.092929691	2.079630469	0.039018533	0.489888341
ENSG00000129515	SNX6	14	58533	55.80840659	0.080912644	2.087354816	0.03830604	0.488856654
ENSG00000163029	SMC6	2	79677	7.373186813	0.131668708	2.085804093	0.038448679	0.489799164
ENSG00000155636	RBM45	2	129831	6.786098901	-0.155460897	-2.081411491	0.038853725	0.489888341
ENSG00000136240	KDELR2	7	11014	20.15664835	0.159371186	2.083765531	0.038636205	0.489888341
ENSG00000151470	C4orf33	4	132321	4.516043956	0.181076214	2.08452268	0.038566464	0.489888341
ENSG00000220848	RPS18P9	6	NA	5.264395604	-0.263089472	-2.082909523	0.038715181	0.489888341
ENSG00000129467	ADCY4	14	196883	2.297307692	-0.201635891	-2.077794063	0.039190032	0.489888341
ENSG00000065600	TMEM206	1	55248	4.895659341	0.149636579	2.083429605	0.038667181	0.489888341
ENSG00000130921	C12orf65	12	91574	17.79181319	-0.116539787	-2.079815979	0.039001751	0.489888341
ENSG00000198846	TOX	8	9760	6.053956044	-0.118374103	-2.076152736	0.039343444	0.489888341
ENSG00000111335	OAS2	12	4939	27.74241758	0.125806587	2.078786005	0.039097565	0.489888341
ENSG00000116815	CD58	1	965	36.03956044	0.130192747	2.075167684	0.039435762	0.489888341
ENSG00000161542	PRPSAP1	17	5635	22.54043956	0.132092236	2.077592005	0.03920889	0.489888341
ENSG00000271437		13	NA	6.923241758	0.17878134	2.078196484	0.039152496	0.489888341
ENSG00000166260	COX11	17	1353	21.70950549	0.116362754	2.078880554	0.039088761	0.489888341
ENSG00000279355	AGPAT4-IT1	6	79992	2.276923077	-0.154292258	-2.079823427	0.039001059	0.489888341
ENSG00000095574	IKZF5	10	64376	13.93703297	-0.157394626	-2.075046874	0.039447096	0.489888341
ENSG00000110025	SNX15	11	29907	4.297307692	0.118531493	2.073694778	0.039574146	0.489888341
ENSG00000162702	ZNF281	1	23528	9.94532967	-0.085318549	-2.072028509	0.039730681	0.489888341
ENSG00000130706	ADRM1	20	11047	21.5739011	0.080646281	2.077805927	0.039188408	0.489888341
ENSG00000131943	C19orf12	19	83636	6.200384615	0.124366731	2.076345772	0.039325374	0.489888341
ENSG00000160633	SAFB	19	6294	35.07686813	0.083681278	2.073079173	0.039631589	0.489888341
ENSG00000067560	RHOA	3	387	172.3731868	0.046471974	2.073952591	0.039549376	0.489888341
ENSG00000237296	SMG1P1	16	NA	124.0473077	0.100521365	2.075343498	0.039419092	0.489888341
ENSG00000145241	CENPC	4	1060	22.29791209	-0.071544895	-2.072751825	0.03966244	0.489888341
ENSG00000063601	MTMR1	X	8776	15.54802198	-0.133444784	-2.074666863	0.039482769	0.489888341
ENSG00000114784	EIF1B	3	10289	57.19543956	-0.082463636	-2.07321924	0.039618395	0.489888341
ENSG00000213963		2	100130691	2.684340659	-0.154911258	-2.06607512	0.040296697	0.491222626
ENSG00000141232	TOB1	17	10140	143.4403846	-0.173555322	-2.069958099	0.039927087	0.490279934
ENSG00000101220	C20orf27	20	54976	7.423461538	-0.115033002	-2.06696442	0.04021179	0.491222626
ENSG00000081237	PTPRC	1	5788	404.4853846	0.073458543	2.074271574	0.039519387	0.489888341
ENSG00000170667	RASA4B	7	100271927	8.469395604	-0.155847743	-2.071031344	0.039825441	0.490279934
ENSG00000032389	EIPR1	2	7260	13.60027473	0.091999943	2.070352973	0.039889238	0.490279934
ENSG00000279995		5	NA	2.327307692	-0.113920477	-2.044115907	0.042442444	0.495553407
ENSG00000087995	METTL2A	17	339175	4.285274725	0.12837005	2.067459334	0.040164603	0.491171036
ENSG00000259205	PRKXP1	15	NA	2.486648352	-0.287847857	-2.073161452	0.039624357	0.489888341
ENSG00000130811	EIF3G	19	8666	168.5588462	0.045428106	2.064167279	0.040478847	0.491222626
ENSG00000167840	ZNF232	17	7775	2.77967033	0.207235101	2.072077791	0.039726547	0.489888341
ENSG00000114391	RPL24	3	6152	891.5237912	0.049353708	2.060659341	0.040816571	0.492494278
ENSG00000012983	MAP4K5	14	11183	15.99510989	-0.176625907	-2.069334144	0.039986283	0.490476641
ENSG00000278330		18	NA	9.229285714	-0.175378956	-2.070037447	0.039919565	0.490279934
ENSG00000165732	DDX21	10	9188	12.55785714	-0.115096009	-2.068488391	0.040066642	0.490476641
ENSG00000129518	EAPP	14	55837	37.56994505	-0.105727016	-2.068511279	0.040064458	0.490476641
ENSG00000279430		1	NA	4.26467033	0.271671978	2.063939254	0.040501249	0.491222626
ENSG00000186704	DTX2P1	7	NA	6.800274725	-0.127252316	-2.064299469	0.040466689	0.491222626
ENSG00000114120	SLC25A36	3	55186	30.37357143	-0.135336707	-2.06471576	0.04042678	0.491222626
ENSG00000174840	PDE12	3	201626	13.05989011	-0.076970095	-2.062711279	0.040618731	0.491222626
ENSG00000196655	TRAPPC4	11	51399	29.09791209	-0.085213776	-2.057809543	0.041092703	0.494899079
ENSG00000092964	DPYSL2	8	1808	7.903846154	0.10700083	2.063246237	0.040567809	0.491222626
ENSG00000139211	AMIGO2	12	347902	3.331153846	0.128911071	2.062677806	0.040622474	0.491222626
ENSG00000169230	PRELID1	5	27166	53.29752747	0.102436588	2.055087758	0.041358264	0.495553407
ENSG00000272734	ADIRF-AS1	10	NA	2.431208791	-0.208763205	-2.060800808	0.040803428	0.492494278
ENSG00000185825	BCAP31	X	10134	60.3089011	0.071548544	2.063827473	0.040511456	0.491222626
ENSG00000262810		17	NA	2.610989011	-0.231335794	-2.053905156	0.041474137	0.495553407
ENSG00000078487	ZCWPW1	7	55063	3.18510989	0.202388182	2.06367662	0.040526462	0.491222626
ENSG00000111581	NUP107	12	57122	33.19016484	-0.101676729	-2.060300242	0.040851679	0.492494278
ENSG00000224578	HNRNPA1P48	16	NA	18.16730769	-0.074890838	-2.053079993	0.041554498	0.495553407
ENSG00000155827	RNF20	9	56254	10.51967033	0.118517347	2.056942062	0.041177599	0.494920672
ENSG00000125843	AP5S1	20	55317	4.16532967	0.131463798	2.057246645	0.041147959	0.494920672
ENSG00000140320	BAHD1	15	22893	2.129120879	0.10502834	2.050433712	0.041815283	0.495553407
ENSG00000151657	KIN	10	22944	5.718516484	0.186598626	2.053141582	0.041548983	0.495553407
ENSG00000127948	POR	7	5447	18.1971978	0.094658456	2.050827291	0.04177616	0.495553407
ENSG00000172349	IL16	15	3603	67.27934066	0.089296628	2.053728993	0.041490911	0.495553407
ENSG00000138382	METTL5	2	29081	40.19802198	0.083934882	2.052798898	0.041582083	0.495553407
ENSG00000124224	PPP4R1L	20	NA	5.637967033	-0.158016044	-2.049453037	0.041912159	0.495553407
ENSG00000073921	PICALM	11	8301	21.54521978	0.096182483	2.048912251	0.041965348	0.495553407
ENSG00000119509	INVS	9	27130	9.601703297	0.09947301	2.054978049	0.041368989	0.495553407
ENSG00000264772		17	NA	3.528241758	-0.117393508	-2.04547191	0.042307181	0.495553407
ENSG00000075415	SLC25A3	12	5250	255.1454396	-0.060173463	-2.051497592	0.041709991	0.495553407
ENSG00000174606	ANGEL2	1	90806	22.66675824	-0.084670509	-2.047349171	0.04211999	0.495553407
ENSG00000204475	NCR3	6	259197	9.316758242	0.149006583	2.04614994	0.042239681	0.495553407
ENSG00000159079	CFAP298	21	56683	17.05923077	0.100384143	2.045138208	0.042340252	0.495553407
ENSG00000126746	ZNF384	12	171017	21.83736264	0.095846355	2.048718708	0.041984538	0.495553407
ENSG00000151466	SCLT1	4	132320	6.746428571	0.090252886	2.050760241	0.041782712	0.495553407
ENSG00000134996	OSTF1	9	26578	47.88879121	0.078460705	2.050010113	0.041856608	0.495553407
ENSG00000146701	MDH2	7	4191	38.34884615	-0.088637963	-2.046606709	0.042193773	0.495553407
ENSG00000215256	DHRS4-AS1	14	55449	5.363681319	0.145308348	2.049574326	0.041900174	0.495553407
ENSG00000004700	RECQL	12	5965	17.94214286	0.088806495	2.044794107	0.042374263	0.495553407
ENSG00000128923	MINDY2	15	54629	9.045824176	-0.092721777	-2.041122161	0.042742008	0.495715729
ENSG00000117222	RBBP5	1	5929	6.809065934	0.125771097	2.045752886	0.042279197	0.495553407
ENSG00000117748	RPA2	1	6118	34.00620879	0.129853028	2.043028947	0.04255115	0.495553407
ENSG00000261801	LOXL1-AS1	15	100287616	6.733076923	0.150755972	2.045960601	0.042258521	0.495553407
ENSG00000099725	PRKY	Y	5616	4.695934066	-0.044624242	-2.028977121	0.043977335	0.502218633
ENSG00000164308	ERAP2	5	64167	34.21131868	-0.199445519	-2.039514967	0.04290418	0.497112541
ENSG00000164609	SLU7	5	10569	39.02175824	-0.107316593	-2.041304454	0.042724089	0.495715729
ENSG00000267016		17	NA	3.646098901	0.187193592	2.042818555	0.042572217	0.495553407
ENSG00000142875	PRKACB	1	5567	61.21923077	0.089148359	2.044437493	0.042409864	0.495553407
ENSG00000168758	SEMA4C	2	54910	11.89241758	-0.10669662	-2.042858466	0.04256822	0.495553407
ENSG00000187650	VMAC	19	400673	3.933076923	-0.104291225	-2.043499354	0.042504069	0.495553407
ENSG00000130749	ZC3H4	19	23211	5.423956044	0.108632237	2.044546261	0.042399481	0.495553407
ENSG00000181754	AMIGO1	1	57463	2.16467033	-0.105927993	-2.044525738	0.042401529	0.495553407
ENSG00000165929	TC2N	14	123036	119.0966484	0.078978974	2.039082739	0.042947244	0.497127917
ENSG00000177885	GRB2	17	2885	61.73554945	0.061444101	2.042408202	0.042612801	0.495553407
ENSG00000164054	SHISA5	3	51246	103.4525275	0.061017286	2.03316126	0.043548311	0.500179188
ENSG00000166971	AKTIP	16	64400	24.3978022	0.127119693	2.042094334	0.042644802	0.495553407
ENSG00000122678	POLM	7	27434	20.70923077	-0.076511896	-2.036252471	0.043233646	0.49864259
ENSG00000163162	RNF149	2	284996	77.59862637	-0.081992777	-2.032765047	0.043588783	0.500179188
ENSG00000143401	ANP32E	1	81611	38.36247253	0.058925482	2.036135135	0.043245554	0.49864259
ENSG00000166145	SPINT1	15	6692	2.558131868	0.23721173	2.037377146	0.043120175	0.49864259
ENSG00000152409	JMY	5	133746	4.629285714	-0.136729466	-2.036416087	0.043217578	0.49864259
ENSG00000166012	TAF1D	11	79101	88.97521978	-0.074572506	-2.034908347	0.04337023	0.499113823
ENSG00000099849	RASSF7	11	8045	22.55335165	0.089389139	2.030883396	0.043781472	0.500942472
ENSG00000167524		17	124923	6.618956044	-0.128050231	-2.031726438	0.043695562	0.500440235
ENSG00000183484	GPR132	14	29933	9.926648352	-0.178099913	-2.035005031	0.043360926	0.499113823
ENSG00000158234	FAIM	3	55179	4.657692308	0.133460184	2.027556802	0.04412432	0.502436668
ENSG00000147576	ADHFE1	8	137872	27.07934066	-0.115074735	-2.032355116	0.043631225	0.500184334
ENSG00000198793	MTOR	1	2475	13.64357143	0.072090248	2.033753974	0.043487826	0.499984063
ENSG00000214485	RPL7P1	5	NA	28.21164835	-0.096782662	-2.030442226	0.043827016	0.500982331
ENSG00000258875		14	NA	5.81956044	-0.279447381	-2.027905592	0.044088318	0.502436668
ENSG00000144579	CTDSP1	2	58190	18.52450549	0.072819192	2.027156276	0.044165158	0.502436668
ENSG00000095951	HIVEP1	6	3096	13.09456044	-0.143553502	-2.028530695	0.044023857	0.502268354
ENSG00000114744	COMMD2	3	51122	21.15675824	-0.096023535	-2.024302625	0.044461176	0.503763956
ENSG00000273311	DGCR11	22	25786	2.059120879	-0.113467309	-2.022662598	0.044632149	0.503763956
ENSG00000181788	SIAH2	3	6478	5.125549451	-0.134510904	-2.025940078	0.044291527	0.50339349
ENSG00000161960	EIF4A1	17	1973	287.7276923	-0.070376201	-2.024277534	0.044463497	0.503763956
ENSG00000078618	NRDC	1	4898	45.64054945	0.064417541	2.016646083	0.045262697	0.507649697
ENSG00000246596		5	NA	20.25912088	0.177428536	2.022675191	0.044630836	0.503763956
ENSG00000173276	ZBTB21	21	49854	10.54901099	-0.20575462	-2.022978244	0.044599248	0.503763956
ENSG00000100591	AHSA1	14	10598	30.70472527	0.112824119	2.022371837	0.044662475	0.503763956
ENSG00000120885	CLU	8	1191	10.53005495	0.323285218	2.024112325	0.044481208	0.503763956
ENSG00000250950		4	NA	5.70043956	-0.198832276	-2.009043324	0.046071546	0.511393285
ENSG00000124574	ABCC10	6	89845	21.02884615	0.088374188	2.021134969	0.044791204	0.504737967
ENSG00000173848	NET1	10	10276	4.307802198	-0.191011264	-2.017841173	0.04513728	0.507198252
ENSG00000115295	CLIP4	2	79745	17.72659341	-0.135284626	-2.022981678	0.04459889	0.503763956
ENSG00000080561	MID2	X	11043	2.565659341	-0.173789849	-2.018374497	0.045081167	0.507198252
ENSG00000165219	GAPVD1	9	26130	28.23505495	0.076719381	2.016064031	0.04532415	0.507860723
ENSG00000113269	RNF130	5	55819	6.661428571	-0.149692181	-2.010963697	0.045866228	0.51071164
ENSG00000172086	KRCC1	2	51315	10.40021978	0.100666482	2.006412383	0.046353915	0.51217206
ENSG00000244165	P2RY11	19	5032	3.864120879	-0.144462286	-2.015264858	0.045409183	0.50833532
ENSG00000113558	SKP1	5	6500	257.8075275	0.049567661	2.017853614	0.045135431	0.507198252
ENSG00000100632	ERH	14	2079	24.29516484	-0.128530378	-2.013698163	0.045575211	0.509714872
ENSG00000137055	PLAA	9	9373	15.4093956	0.134551189	2.016951245	0.045231046	0.507649697
ENSG00000182993	C12orf60	12	144608	2.185604396	-0.114509164	-2.012002655	0.045755471	0.51071164
ENSG00000115307	AUP1	2	550	97.08846154	0.050300993	2.010487432	0.045916533	0.51071164
ENSG00000112667	DNPH1	6	10591	33.66906593	0.09694233	2.010900127	0.045872805	0.51071164
ENSG00000131051	RBM39	20	9584	329.3498352	0.052927858	2.013140343	0.045633908	0.509892567
ENSG00000067533	RRP15	1	51018	6.040659341	0.187056235	2.00742163	0.046245539	0.51144904
ENSG00000152518	ZFP36L2	2	678	97.93505495	-0.224762431	-2.009016102	0.046074462	0.511393285
ENSG00000150867	PIP4K2A	10	5305	61.39587912	0.084849821	2.007863321	0.046197563	0.511393285
ENSG00000272752	STAG3L5P-PVRIG2P-PILRB	7	101752399	17.72785714	0.103924553	2.010445082	0.045921599	0.51071164
ENSG00000097033	SH3GLB1	1	51100	23.01802198	0.080315892	2.000359062	0.047009262	0.513624367
ENSG00000162654	GBP4	1	115361	11.32142857	0.085323823	1.999533191	0.047099328	0.513624367
ENSG00000145675	PIK3R1	5	5295	87.18401099	-0.199183674	-2.007993637	0.046184104	0.511393285
ENSG00000243335	KCTD7	7	154881	15.56043956	0.112764836	1.999626252	0.047089719	0.513624367
ENSG00000225484	NUTM2B-AS1	10	101060691	33.07148352	0.162704754	2.005789202	0.046421247	0.512440659
ENSG00000025293	PHF20	20	51230	56.98351648	-0.090162026	-2.008437746	0.046136056	0.511393285
ENSG00000151923	TIAL1	10	7073	18.90076923	-0.107243304	-2.004589182	0.046550773	0.513188954
ENSG00000100425	BRD1	22	23774	8.844230769	-0.156691343	-2.00277156	0.046747546	0.513188954
ENSG00000276953	TRBV12-4	7	NA	24.84884615	0.220142129	2.003684262	0.04664865	0.513188954
ENSG00000124575	HIST1H1D	6	3007	11.81774725	-0.207335445	-2.001139488	0.046924832	0.513624367
ENSG00000196152	ZNF79	9	7633	2.972142857	0.119696592	2.003144193	0.046707148	0.513188954
ENSG00000198646	NCOA6	20	23054	6.280879121	0.115269592	2.003148205	0.046706713	0.513188954
ENSG00000146476	ARMT1	6	79624	4.655	0.15008649	1.997487438	0.047323609	0.514708664
ENSG00000166340	TPP1	11	1200	78.31324176	0.088730485	2.001161635	0.046921993	0.513624367
ENSG00000137817	PARP6	15	56965	27.20934066	-0.108256878	-1.994000894	0.047706992	0.515347066
ENSG00000125482	TTF1	9	7270	5.27	-0.08211222	-1.996744514	0.047404534	0.514708664
ENSG00000213020	ZNF611	19	81856	13.11098901	-0.132387251	-1.999237267	0.047132183	0.513624367
ENSG00000198502	HLA-DRB5	6	3127	6.279065934	0.48890477	2.004307859	0.046581183	0.513188954
ENSG00000172586	CHCHD1	10	118487	7.696373626	0.133522386	1.99968253	0.047083578	0.513624367
ENSG00000152495	CAMK4	5	814	111.5620879	-0.057580741	-1.996120545	0.047473053	0.514756596
ENSG00000267263		17	NA	8.51978022	0.18542635	1.997364236	0.047337112	0.514708664
ENSG00000211592	IGKC	2	NA	41.76664835	0.360000285	1.992214953	0.047904393	0.515347066
ENSG00000214894	LINC00243	6	401247	3.229065934	-0.206635671	-1.995922355	0.047495382	0.514756596
ENSG00000262823		17	NA	3.624285714	0.218094128	1.999250156	0.047130776	0.513624367
ENSG00000166313	APBB1	11	322	33.26686813	-0.079111993	-1.996754159	0.047403475	0.514708664
ENSG00000187609	EXD3	9	54932	5.085714286	-0.134343308	-1.993097029	0.047806811	0.515347066
ENSG00000230043	TMSB4XP6	20	NA	22.12961538	-0.511734488	-1.974516344	0.04989833	0.515347066
ENSG00000114857	NKTR	3	4820	107.0814835	-0.044992909	-1.991763746	0.047953826	0.515347066
ENSG00000133059	DSTYK	1	25778	4.198846154	-0.067454553	-1.992265634	0.047898233	0.515347066
ENSG00000177674	AGTRAP	1	57085	23.43906593	0.112728955	1.992303793	0.047894558	0.515347066
ENSG00000257621	PSMA3-AS1	14	379025	104.4199451	0.052892531	1.987573554	0.0484201	0.515347066
ENSG00000143363	PRUNE1	1	58497	14.40906593	0.112913652	1.988792244	0.048284643	0.515347066
ENSG00000182134	TDRKH	1	11022	5.251978022	0.145294307	1.991484109	0.047985374	0.515347066
ENSG00000254463	PPIAP41	11	NA	3.268351648	0.28462479	1.988432691	0.048324736	0.515347066
ENSG00000214783	POLR2J4	7	84820	2.037142857	-0.152662268	-1.991794304	0.047950989	0.515347066
ENSG00000138794	CASP6	4	839	18.28686813	0.124594515	1.987377263	0.048442587	0.515347066
ENSG00000154813	DPH3	3	285381	5.863076923	0.132611862	1.990960686	0.048043442	0.515347066
ENSG00000106100	NOD1	7	10392	8.011373626	0.112716953	1.981860854	0.049062531	0.515347066
ENSG00000065802	ASB1	2	51665	8.306483516	-0.15796266	-1.991447861	0.047989393	0.515347066
ENSG00000186810	CXCR3	X	2833	15.30598901	0.135934195	1.990398119	0.048105919	0.515347066
ENSG00000122862	SRGN	10	5552	131.5206593	-0.130023011	-1.988950656	0.048266988	0.515347066
ENSG00000159377	PSMB4	1	5692	201.6241209	-0.052911989	-1.987029931	0.048480873	0.515347066
ENSG00000148248	SURF4	9	6836	30.06296703	0.067399973	1.985904554	0.048606889	0.515347066
ENSG00000273175		1	NA	2.39032967	-0.282600452	-1.988762303	0.048287981	0.515347066
ENSG00000072042	RDH11	14	51109	21.66945055	0.109433538	1.986780977	0.048509278	0.515347066
ENSG00000198832	SELENOM	22	140606	30.84241758	-0.09541275	-1.985672327	0.048633278	0.515347066
ENSG00000240065	PSMB9	6	5698	115.381044	0.08479833	1.984458096	0.048769309	0.515347066
ENSG00000140398	NEIL1	15	79661	8.858131868	0.144317451	1.981845654	0.049064248	0.515347066
ENSG00000163738	MTHFD2L	4	441024	5.658736264	-0.194883903	-1.987886808	0.04838566	0.515347066
ENSG00000149600	COMMD7	20	149951	24.86043956	0.078585874	1.982678364	0.048969683	0.515347066
ENSG00000069509	FUNDC1	X	139341	4.686153846	0.136304642	1.980856312	0.049176142	0.515347066
ENSG00000159231	CBR3	21	874	5.183076923	0.15276044	1.983574004	0.048869289	0.515347066
ENSG00000141556	TBCD	17	6904	52.07351648	0.127061068	1.984150489	0.048804407	0.515347066
ENSG00000119446	RBM18	9	92400	9.97467033	-0.133751504	-1.981801619	0.049069224	0.515347066
ENSG00000123106	CCDC91	12	55297	31.74681319	0.09267467	1.980161228	0.049254587	0.515347066
ENSG00000187741	FANCA	16	2175	7.662527473	-0.173532667	-1.984261574	0.048791913	0.515347066
ENSG00000183889		16	NA	50.8956044	0.21523869	1.978711583	0.049419453	0.515347066
ENSG00000160213	CSTB	21	1476	18.6489011	0.090899902	1.976218169	0.049703184	0.515347066
ENSG00000105700	KXD1	19	79036	37.44637363	-0.072348531	-1.978235823	0.049473009	0.515347066
ENSG00000171163	ZNF692	1	55657	21.2878022	0.101745267	1.977260097	0.049584647	0.515347066
ENSG00000106245	BUD31	7	8896	47.69131868	-0.110369165	-1.979149653	0.049369673	0.515347066
ENSG00000277972	CISD3	17	284106	5.495494505	0.159385464	1.974631729	0.049885107	0.515347066
ENSG00000162526	TSSK3	1	81629	2.509285714	-0.247469694	-1.977190523	0.049592627	0.515347066
ENSG00000137154	RPS6	9	6194	3100.635055	-0.038335249	-1.978437046	0.049450117	0.515347066
ENSG00000143418	CERS2	1	29956	31.73956044	0.085832672	1.971410956	0.050254814	0.515347066
ENSG00000159140	SON	21	6651	228.3695604	0.093232423	1.971580709	0.050235454	0.515347066
ENSG00000138604	GLCE	15	26035	4.06489011	0.139698997	1.978797928	0.049409638	0.515347066
ENSG00000215375	MYL5	4	4636	3.728296703	-0.204777492	-1.973136082	0.05005674	0.515347066
ENSG00000177058	SLC38A9	5	153129	13.95483516	0.142340603	1.97455862	0.049893485	0.515347066
ENSG00000136827	TOR1A	9	1861	11.50895604	0.126154346	1.977498685	0.049557501	0.515347066
ENSG00000111897	SERINC1	6	57515	74.18483516	-0.062846162	-1.973991033	0.049958013	0.515347066
ENSG00000101166	PRELID3B	20	51012	27.98395604	-0.088648552	-1.974924149	0.049851192	0.515347066
ENSG00000104980	TIMM44	19	10469	18.09675824	-0.094668449	-1.973286672	0.050039222	0.515347066
ENSG00000104957	CCDC130	19	81576	30.17483516	-0.088133465	-1.976986008	0.049615535	0.515347066
ENSG00000164715	LMTK2	7	22853	4.232307692	-0.136704191	-1.97249432	0.050130538	0.515347066
ENSG00000185627	PSMD13	11	5719	55.06620879	0.077420774	1.975031754	0.049838731	0.515347066
ENSG00000140511	HAPLN3	15	145864	37.01686813	-0.07802297	-1.973334947	0.050033334	0.515347066
ENSG00000113108	APBB3	5	10307	36.55456044	-0.095822523	-1.969965929	0.050421988	0.515347066
ENSG00000184863	RBM33	7	155435	55.53901099	-0.056405716	-1.959299947	0.051667746	0.51923501
ENSG00000220472		6	NA	4.033901099	-0.187129199	-1.970889585	0.050315474	0.515347066
ENSG00000262814	MRPL12	17	6182	7.943791209	0.140533573	1.975186077	0.04982162	0.515347066
ENSG00000185187	SIGIRR	11	59307	82.17	0.07332172	1.972351107	0.050146463	0.515347066
ENSG00000114770	ABCC5	3	10057	7.952142857	0.096885645	1.970266582	0.050387238	0.515347066
ENSG00000100142	POLR2F	22	5435	38.01538462	0.111459365	1.973743402	0.049986987	0.515347066
ENSG00000232442	MHENCR	20	100505771	20.05362637	-0.132957872	-1.972388394	0.050142728	0.515347066
ENSG00000266412	NCOA4	10	8031	33.2528022	0.070355204	1.973486073	0.050015976	0.515347066
ENSG00000124370	MCEE	2	84693	11.76192308	0.120988766	1.97173345	0.050218152	0.515347066
ENSG00000145687	SSBP2	5	23635	43.05137363	0.119757768	1.969736485	0.050448718	0.515347066
ENSG00000038274	MAT2B	5	27430	75.90082418	0.088091277	1.970017905	0.050415754	0.515347066
ENSG00000068784	SRBD1	2	55133	7.055659341	0.16519032	1.970996808	0.050303099	0.515347066
ENSG00000255717	SNHG1	11	23642	340.0306593	-0.084929492	-1.963070244	0.051224363	0.51923501
ENSG00000160179	ABCG1	21	9619	6.924340659	0.186344274	1.965972289	0.050885758	0.518477558
ENSG00000279727	LINC02033	3	105377031	2.577032967	0.204733004	1.965318414	0.050962001	0.518810594
ENSG00000235437	LINC01278	X	92249	12.98395604	0.103376548	1.962440933	0.051298668	0.51923501
ENSG00000242853	RN7SL749P	10	NA	7.010934066	-0.508156137	-1.970708579	0.05033637	0.515347066
ENSG00000187676	B3GLCT	13	145173	2.084065934	0.110210748	1.958652573	0.05174477	0.51923501
ENSG00000187736	NHEJ1	2	79840	10.48989011	0.113020707	1.967970473	0.050653363	0.516994182
ENSG00000163171	CDC42EP3	2	10602	16.08873626	0.134577411	1.966720848	0.050798593	0.518032571
ENSG00000121210	TMEM131L	4	23240	50.48741758	-0.07670467	-1.955162348	0.052158096	0.520314138
ENSG00000133997	MED6	14	10001	39.49357143	-0.081114197	-1.963858789	0.051131985	0.519209777
ENSG00000167851	CD300A	17	11314	10.07247253	0.167353687	1.960363802	0.051542859	0.51923501
ENSG00000186654	PRR5	22	55615	8.373846154	0.133747073	1.963092478	0.051222273	0.51923501
ENSG00000198301	SDAD1	4	55153	37.78241758	0.116501193	1.958085585	0.051811817	0.519254974
ENSG00000066136	NFYC	1	4802	29.85010989	0.059196767	1.955423733	0.052127003	0.520314138
ENSG00000005882	PDK2	17	5164	22.24879121	0.117852087	1.96413958	0.051099699	0.519209777
ENSG00000203667	COX20	1	116228	19.13851648	0.088389851	1.959823326	0.051606138	0.51923501
ENSG00000131469	RPL27	17	6155	2764.637747	0.036808543	1.96117347	0.051446996	0.51923501
ENSG00000206341	HLA-H	6	NA	13.45153846	0.244655466	1.959037425	0.051699303	0.51923501
ENSG00000119599	DCAF4	14	26094	8.997362637	-0.154254546	-1.961143056	0.051451134	0.51923501
ENSG00000100445	SDR39U1	14	56948	65.75928571	-0.084670699	-1.961857964	0.051366589	0.51923501
ENSG00000179406	LINC00174	7	285908	9.341538462	0.102559622	1.949063003	0.052888645	0.524335308
ENSG00000242114	MTFP1	22	51537	27.97126374	-0.215090353	-1.963901712	0.051127522	0.519209777
ENSG00000102796	DHRS12	13	79758	13.00142857	-0.105188312	-1.957898564	0.051833949	0.519254974
ENSG00000186230	ZNF749	19	388567	4.818241758	-0.233935989	-1.959317534	0.051666231	0.51923501
ENSG00000239801	DENND6A-AS1	3	NA	2.739340659	-0.41354868	-1.962221303	0.051324442	0.51923501
ENSG00000119318	RAD23B	9	5887	3.082692308	0.136854111	1.95887531	0.051718451	0.51923501
ENSG00000167461	RAB8A	19	4218	23.96324176	0.077352209	1.955177054	0.052156346	0.520314138
ENSG00000166598	HSP90B1	12	7184	108.2626374	0.054796269	1.950086303	0.052765018	0.524335308
ENSG00000145020	AMT	3	275	7.224065934	-0.148359205	-1.955423271	0.05212762	0.520314138
ENSG00000139641	ESYT1	12	23344	65.59120879	0.080258364	1.955963932	0.052062794	0.520314138
ENSG00000125686	MED1	17	5469	18.11978022	0.071220277	1.954175094	0.052275674	0.521050677
ENSG00000146963	LUC7L2	7	51631	21.82884615	-0.079589493	-1.950924997	0.05266433	0.524047485
ENSG00000276168	RN7SL1	14	6029	47.04362637	0.36541874	1.938936004	0.054119707	0.529244526
ENSG00000085465	OVGP1	1	5016	2.539230769	-0.173252475	-1.945057355	0.053372735	0.526617807
ENSG00000139154	AEBP2	12	121536	8.248076923	0.077465215	1.94885312	0.052913361	0.524335308
ENSG00000152439	ZNF773	19	374928	5.608681319	-0.139362929	-1.9490298	0.052892651	0.524335308
ENSG00000133316	WDR74	11	54663	33.47214286	-0.137828529	-1.952039816	0.052531307	0.523160869
ENSG00000138942	RNF185	22	91445	8.371538462	-0.091887557	-1.949947136	0.052782046	0.524335308
ENSG00000268947		19	NA	2.132252747	-0.173018714	-1.944758709	0.053408976	0.526617807
ENSG00000118046	STK11	19	6794	2.150274725	-0.19373872	-1.947785152	0.053042678	0.52517983
ENSG00000118246	FASTKD2	2	22868	11.88274725	-0.088286324	-1.946481945	0.053199726	0.526297288
ENSG00000267121		17	339192	4.400054945	0.183438542	1.945913462	0.053268962	0.526412843
ENSG00000232593	KANTR	X	NA	7.926428571	-0.093575583	-1.940966557	0.053870721	0.528745112
ENSG00000172671	ZFAND4	10	93550	5.082692308	-0.124728791	-1.941984128	0.05374666	0.528535069
ENSG00000092140	G2E3	14	55632	16.92879121	-0.145459971	-1.945658932	0.053299798	0.526412843
ENSG00000197776	KLHDC1	14	122773	3.691483516	-0.162078467	-1.943331805	0.053582415	0.527890941
ENSG00000107175	CREB3	9	10488	10.44153846	0.085092196	1.936789537	0.054383187	0.529861141
ENSG00000163517	HDAC11	3	79885	2.863516484	-0.17448351	-1.935730356	0.054514382	0.529927554
ENSG00000119559	C19orf25	19	148223	17.62137363	0.118585668	1.939171305	0.054090832	0.529244526
ENSG00000102780	DGKH	13	160851	2.407032967	-0.09810423	-1.937341458	0.054315648	0.529861141
ENSG00000134242	PTPN22	1	26191	11.54357143	0.107340084	1.937062282	0.054350104	0.529861141
ENSG00000077782	FGFR1	8	2260	5.553461538	-0.168151809	-1.939826382	0.054010513	0.529045411
ENSG00000136026	CKAP4	12	10970	2.426978022	-0.192242828	-1.942695224	0.053659944	0.528217848
ENSG00000165355	FBXO33	14	254170	6.228516484	-0.116622785	-1.94076636	0.053895437	0.528745112
ENSG00000274602	PI4KAP1	22	728233	8.246758242	0.328454959	1.941703477	0.053780917	0.528535069
ENSG00000101236	RNF24	20	11237	8.172472527	0.135712392	1.93636031	0.054436632	0.529861141
ENSG00000066117	SMARCD1	12	6602	13.23225275	-0.121544121	-1.93547862	0.054545477	0.529927554
ENSG00000170464	DNAJC18	5	202052	3.926813187	0.197285521	1.93770522	0.054270954	0.529861141
ENSG00000204308	RNF5	6	6048	13.06296703	0.099937961	1.933458539	0.05479554	0.530182726
ENSG00000137700	SLC37A4	11	2542	7.328186813	0.115818655	1.935077422	0.054595066	0.529977043
ENSG00000131669	NINJ1	9	4814	25.48313187	-0.106211076	-1.932416233	0.054924955	0.530182726
ENSG00000142089	IFITM3	11	10410	44.47065934	0.389339613	1.922332503	0.05619021	0.534143334
ENSG00000154001	PPP2R5E	14	5529	7.90978022	-0.195373286	-1.940439216	0.053935464	0.528745112
ENSG00000169251	NMD3	3	51068	15.85478022	-0.107975703	-1.932744432	0.05488418	0.530182726
ENSG00000108840	HDAC5	17	10014	11.90208791	0.089997523	1.928662674	0.055392731	0.53112434
ENSG00000188092	GPR89B	1	51463	17.99884615	0.1287066	1.936254608	0.054449671	0.529861141
ENSG00000189308	LIN54	4	132660	8.113626374	0.121742764	1.93411689	0.054713944	0.530182726
ENSG00000197037	ZSCAN25	7	221785	12.37016484	-0.086707783	-1.932389591	0.054927838	0.530182726
ENSG00000108523	RNF167	17	26001	34.41516484	0.080562231	1.928039688	0.055470557	0.53112434
ENSG00000198590	C3orf35	3	339883	3.075769231	-0.146059322	-1.928253382	0.055444354	0.53112434
ENSG00000146112	PPP1R18	6	107987457	15.75456044	0.100150903	1.930838552	0.055121319	0.53112434
ENSG00000106460	TMEM106B	7	54664	24.97538462	0.118521095	1.934246248	0.054697921	0.530182726
ENSG00000261996		17	NA	2.882637363	-0.191887812	-1.93283956	0.054872366	0.530182726
ENSG00000272589	ZSWIM8-AS1	10	100507331	2.54489011	-0.165951797	-1.929058361	0.055343596	0.53112434
ENSG00000177889	UBE2N	12	7334	48.46120879	-0.073907869	-1.929886109	0.055239578	0.53112434
ENSG00000137601	NEK1	4	4750	12.01906593	0.104062268	1.928246731	0.055445188	0.53112434
ENSG00000248544		5	NA	6.113516484	-0.084240661	-1.927877192	0.055490969	0.53112434
ENSG00000104228	TRIM35	8	23087	8.726868132	0.10277069	1.927034386	0.055597228	0.53112434
ENSG00000198814	GK	X	2710	3.472967033	0.15062811	1.926044984	0.055721569	0.531384791
ENSG00000196126	HLA-DRB1	6	3123	19.20824176	0.322508731	1.929118326	0.055336097	0.53112434
ENSG00000131475	VPS25	17	84313	18.65637363	-0.0954432	-1.927257957	0.055569063	0.53112434
ENSG00000125901	MRPS26	20	64949	14.16489011	0.124482189	1.927716659	0.055511621	0.53112434
ENSG00000241511	RPS15AP24	8	NA	4.046813187	-0.319437429	-1.923932465	0.055987836	0.533070439
ENSG00000174748	RPL15	3	6138	1730.172857	-0.025851618	-1.914855566	0.05714353	0.538248979
ENSG00000148925	BTBD10	11	84280	11.52730769	-0.09877624	-1.926607106	0.055650897	0.531136083
ENSG00000160058	BSDC1	1	55108	41.44879121	-0.075419316	-1.926967335	0.055605075	0.53112434
ENSG00000164190	NIPBL	5	25836	67.79489011	-0.053965572	-1.921295506	0.056321131	0.534534656
ENSG00000247679		5	NA	2.596538462	0.108399099	1.911675962	0.057553852	0.540207982
ENSG00000121966	CXCR4	2	7852	694.6386813	-0.142368912	-1.916921263	0.056879219	0.537262789
ENSG00000083845	RPS5	19	6193	2057.221154	-0.053343197	-1.923303985	0.056066685	0.533394793
ENSG00000105851	PIK3CG	7	5294	9.839340659	0.123345922	1.924229407	0.055950345	0.533070439
ENSG00000184068	SREBF2-AS1	22	112637020	3.11043956	-0.089524712	-1.918746922	0.05664566	0.536759309
ENSG00000143437	ARNT	1	405	20.75994505	0.067795526	1.918370054	0.05669348	0.536785402
ENSG00000116874	WARS2	1	10352	13.04230769	-0.127702896	-1.913858292	0.057272357	0.538414402
ENSG00000137133	HINT2	9	84681	21.0117033	-0.105411587	-1.914697771	0.057164382	0.538248979
ENSG00000117569	PTBP2	1	58155	12.8221978	-0.079739057	-1.918015231	0.056738781	0.536787629
ENSG00000197299	BLM	15	641	5.314175824	0.163560633	1.919812842	0.05651016	0.535901682
ENSG00000279342		11	NA	2.069065934	0.108902494	1.909830295	0.057792826	0.540549057
ENSG00000267523		19	NA	3.788681319	0.255599297	1.915665579	0.057040114	0.53792937
ENSG00000263647	BPTFP1	17	NA	3.36956044	-0.376528276	-1.921490021	0.05629702	0.534534656
ENSG00000154274	C4orf19	4	55286	2.482032967	-0.170540187	-1.909643162	0.057817102	0.540549057
ENSG00000215492	HNRNPA1P7	18	NA	8.168516484	-0.119573998	-1.909829895	0.057792878	0.540549057
ENSG00000131779	PEX11B	1	8799	10.33087912	0.118283379	1.914330899	0.057211549	0.538267582
ENSG00000142347	MYO1F	19	4542	75.55236264	0.102929112	1.911088543	0.05762982	0.540495105
ENSG00000090612	ZNF268	12	10795	7.971043956	-0.151749122	-1.917164735	0.056848066	0.537262789
ENSG00000264293	RN7SL657P	1	NA	3.305164835	-0.506726287	-1.915949719	0.057003673	0.53792937
ENSG00000116922	C1orf109	1	54955	5.579725275	-0.156107866	-1.91262576	0.057431197	0.539481851
ENSG00000262678		17	NA	6.485	0.190962418	1.909998054	0.05777107	0.540549057
ENSG00000114473	IQCG	3	84223	4.885934066	0.137448012	1.904995272	0.058422803	0.544502353
ENSG00000174173	TRMT10C	3	54931	11.77027473	-0.113830093	-1.908406243	0.057977778	0.541626125
ENSG00000160752	FDPS	1	2224	39.29159341	0.076698209	1.902059529	0.058807534	0.54683423
ENSG00000130939	UBE4B	1	10277	10.79747253	0.06232379	1.895724123	0.059646299	0.547915525
ENSG00000099622	CIRBP	19	1153	206.0574176	-0.040768692	-1.895982833	0.059611852	0.547915525
ENSG00000272886	DCP1A	3	55802	38.47296703	-0.094831131	-1.900199607	0.059053148	0.54683423
ENSG00000143493	INTS7	1	25896	6.499835165	0.120227518	1.900903932	0.058960367	0.54683423
ENSG00000113643	RARS	5	5917	18.02527473	-0.087467427	-1.899106937	0.059197348	0.547046898
ENSG00000213809	KLRK1	12	100528032	5.069835165	0.302697811	1.899082397	0.059201029	0.547046898
ENSG00000197157	SND1	7	27044	48.89967033	0.087965158	1.905401701	0.058369306	0.544429759
ENSG00000132570	PCBD2	5	84105	3.79967033	0.122537454	1.900290699	0.059041296	0.54683423
ENSG00000226696	LENG8-AS1	19	104355426	4.537637363	-0.186690546	-1.905874552	0.058307812	0.544282401
ENSG00000177666	PNPLA2	11	57104	13.30021978	-0.123833563	-1.899950791	0.059086194	0.54683423
ENSG00000142657	PGD	1	5226	17.19434066	0.096226227	1.900214878	0.059051249	0.54683423
ENSG00000206140	TMEM191C	22	645426	2.270989011	0.231381634	1.898542603	0.059272504	0.547282788
ENSG00000105849	TWISTNB	7	221830	13.60340659	-0.19124469	-1.900536447	0.059008853	0.54683423
ENSG00000132376	INPP5K	17	51763	33.67554945	-0.093662095	-1.895601308	0.059663037	0.547915525
ENSG00000132434	LANCL2	7	55915	3.796538462	-0.189634956	-1.902554262	0.058743033	0.54683423
ENSG00000198917	SPOUT1	9	51490	22.70230769	0.116786794	1.901212528	0.058919676	0.54683423
ENSG00000147123	NDUFB11	X	54539	37.35115385	0.061686516	1.89261648	0.060061374	0.549455477
ENSG00000099991	CABIN1	22	23523	22.21516484	0.077387364	1.897299887	0.059436749	0.547915525
ENSG00000133026	MYH10	17	4628	6.804615385	-0.172555804	-1.891618537	0.06019576	0.55026224
ENSG00000136709	WDR33	2	55339	45.2732967	-0.051611151	-1.895651668	0.059655949	0.547915525
ENSG00000120253	NUP43	6	348995	7.745769231	0.169516679	1.889144083	0.060528608	0.551570918
ENSG00000147535	PLPP5	8	84513	19.50450549	0.107840434	1.896243073	0.0595778	0.547915525
ENSG00000163820	FYCO1	3	79443	6.704450549	-0.107204749	-1.893733784	0.059912446	0.549358844
ENSG00000170876	TMEM43	3	79188	26.38368132	0.066038083	1.897088354	0.059464843	0.547915525
ENSG00000134684	YARS	1	8565	41.12934066	-0.070149098	-1.890046128	0.060406509	0.551570918
ENSG00000253251	SHLD3	5	112441434	3.511153846	-0.152063034	-1.892637732	0.06005911	0.549455477
ENSG00000197050	ZNF420	19	147923	8.17489011	0.159039664	1.888774002	0.06057852	0.551570918
ENSG00000125347	IRF1	5	3659	92.35818681	0.087617764	1.88798977	0.06068401	0.551570918
ENSG00000272821		22	NA	2.828626374	-0.153498963	-1.884036628	0.061220496	0.551570918
ENSG00000089775	ZBTB25	14	7597	21.1928022	-0.066388664	-1.886598006	0.060872109	0.551570918
ENSG00000254131		8	NA	2.350934066	-0.345172796	-1.894109165	0.059862284	0.549321775
ENSG00000120798	NR2C1	12	7181	23.94478022	-0.090781824	-1.886326014	0.060909299	0.551570918
ENSG00000125871	MGME1	20	92667	6.469450549	0.173289839	1.89309062	0.059998472	0.549455477
ENSG00000213983	AP1G2	14	8906	174.8628571	0.069907176	1.88336499	0.061311384	0.551570918
ENSG00000184203	PPP1R2	3	5504	124.6137363	-0.103932733	-1.888892125	0.060562586	0.551570918
ENSG00000185278	ZBTB37	1	84614	3.903736264	-0.113610909	-1.883502869	0.061293182	0.551570918
ENSG00000198888	MT-ND1	MT	4535	2510.032802	-0.069353078	-1.88717814	0.060793565	0.551570918
ENSG00000251405		5	NA	2.466373626	-0.156430314	-1.889109328	0.060533294	0.551570918
ENSG00000172725	CORO1B	11	57175	21.93521978	0.144243682	1.886085476	0.060942156	0.551570918
ENSG00000188428	BLOC1S5	6	63915	10.57983516	0.116697696	1.885509826	0.061020252	0.551570918
ENSG00000054148	PHPT1	9	29085	22.31472527	0.11112735	1.882958982	0.061367321	0.551657481
ENSG00000170502	NUDT9	4	53343	7.876483516	0.140571873	1.886621258	0.060869544	0.551570918
ENSG00000169131	ZNF354A	5	6940	4.059395604	0.098111733	1.884634077	0.061139222	0.551570918
ENSG00000278963		17	NA	7.387857143	-0.112994878	-1.885880122	0.060970006	0.551570918
ENSG00000171865	RNASEH1	2	246243	13.67456044	-0.098690443	-1.887646585	0.060730787	0.551570918
ENSG00000107560	RAB11FIP2	10	22841	3.667197802	-0.170965838	-1.87826461	0.062010348	0.553262366
ENSG00000198836	OPA1	3	4976	29.82703297	-0.121207484	-1.883539189	0.061288233	0.551570918
ENSG00000119714	GPR68	14	8111	3.736153846	0.12000158	1.881571843	0.061556747	0.552004719
ENSG00000174996	KLC2	11	64837	3.988626374	0.152953228	1.88371452	0.061264351	0.551570918
ENSG00000004777	ARHGAP33	19	115703	11.99445055	0.15108615	1.88012296	0.061755125	0.552004719
ENSG00000188735	TMEM120B	12	144404	3.022802198	0.131598964	1.880432774	0.061712661	0.552004719
ENSG00000243679		7	NA	12.16879121	-0.10480969	-1.875550193	0.062384724	0.554572939
ENSG00000161533	ACOX1	17	51	10.34747253	-0.15816486	-1.880404207	0.061716576	0.552004719
ENSG00000156256	USP16	21	10600	26.7228022	-0.092450929	-1.881272324	0.061597514	0.552004719
ENSG00000110880	CORO1C	12	23603	4.668021978	0.176228006	1.872505927	0.062806834	0.554689943
ENSG00000144029	MRPS5	2	64969	24.0356044	0.088129254	1.884027634	0.061221447	0.551570918
ENSG00000168496	FEN1	11	2237	4.409395604	-0.136734418	-1.878867642	0.061927433	0.552936769
ENSG00000170832	USP32	17	84669	12.18098901	0.107940639	1.872499227	0.062807766	0.554689943
ENSG00000196110	ZNF699	19	374879	6.195769231	-0.144982161	-1.880906644	0.061647759	0.552004719
ENSG00000227495		17	102724009	2.24978022	-0.219962014	-1.874500089	0.06253006	0.554575986
ENSG00000156735	BAG4	8	9530	7.326208791	-0.135631585	-1.881493664	0.061567438	0.552004719
ENSG00000091127	PUS7	7	54517	2.392637363	-0.160194554	-1.872394518	0.062822327	0.554689943
ENSG00000204397	CARD16	11	114769	64.59252747	0.094693923	1.874619793	0.062513393	0.554575986
ENSG00000132359	RAP1GAP2	17	23108	10.74791209	0.098994226	1.872735949	0.062774857	0.554689943
ENSG00000092208	GEMIN2	14	8487	6.409285714	0.140561777	1.877227544	0.06215316	0.553707021
ENSG00000274943		12	NA	13.00945055	-0.187370082	-1.875955383	0.06232872	0.554572939
ENSG00000118680	MYL12B	18	103910	205.6618132	0.04995002	1.867004966	0.063575033	0.556795747
ENSG00000225528		22	NA	8.406758242	0.154594226	1.877559517	0.062107415	0.553707021
ENSG00000121578	B4GALT4	3	8702	6.546538462	-0.193717789	-1.879965612	0.061776701	0.552004719
ENSG00000169740	ZNF32	10	7580	29.09186813	-0.063684067	-1.870239582	0.063122035	0.555278105
ENSG00000009694	TENM1	X	10178	3.877912088	-0.057592657	-1.870363769	0.063104696	0.555278105
ENSG00000100242	SUN2	22	25777	51.03368132	0.064465015	1.869427068	0.063235571	0.555866336
ENSG00000152484	USP12	13	219333	3.635769231	-0.207734621	-1.875177527	0.062436269	0.554572939
ENSG00000162739	SLAMF6	1	114836	22.38565934	0.092114743	1.875174156	0.062436597	0.554572939
ENSG00000176438	SYNE3	14	161176	17.06142857	0.062197938	1.86080147	0.064451394	0.557518366
ENSG00000170522	ELOVL6	4	79071	2.078956044	-0.17996759	-1.864489802	0.063929734	0.557518366
ENSG00000197386	HTT	4	3064	13.03027473	0.144253933	1.871410983	0.062959237	0.555075851
ENSG00000123358	NR4A1	12	3164	4.636648352	0.265994624	1.873453019	0.062675258	0.554689943
ENSG00000196396	PTPN1	20	5770	21.77675824	-0.052211575	-1.862529769	0.064206234	0.557518366
ENSG00000104904	OAZ1	19	4946	390.2680769	0.059627423	1.868537724	0.063360038	0.556458235
ENSG00000169756	LIMS1	2	3987	65.49285714	0.106169806	1.86825957	0.063399598	0.556458235
ENSG00000140474	ULK3	15	25989	30.95230769	-0.141716211	-1.867949534	0.06344306	0.556458235
ENSG00000276410	HIST1H2BB	6	3018	2.864175824	-0.38579504	-1.871500179	0.062946811	0.555075851
ENSG00000127837	AAMP	2	14	25.46774725	0.085750939	1.865121217	0.063840265	0.557518366
ENSG00000156709	AIFM1	X	9131	8.029615385	0.105228409	1.864505887	0.063927464	0.557518366
ENSG00000267645		7	NA	3.596593407	-0.58315886	-1.873515711	0.062666557	0.554689943
ENSG00000168288	MMADHC	2	27249	40.95593407	-0.080553634	-1.870615558	0.063069603	0.555278105
ENSG00000120733	KDM3B	5	51780	11.34263736	-0.090796768	-1.864521374	0.063925074	0.557518366
ENSG00000167118	URM1	9	81605	16.94664835	0.088480042	1.857012781	0.06499185	0.557518366
ENSG00000205930	C21orf62-AS1	21	NA	2.474065934	-0.243788994	-1.864694863	0.063900802	0.557518366
ENSG00000020633	RUNX3	1	864	11.11708791	-0.119514906	-1.863699274	0.064041372	0.557518366
ENSG00000152223	EPG5	18	57724	10.40928571	0.106895394	1.863162716	0.064117236	0.557518366
ENSG00000121390	PSPC1	13	55269	47.54131868	0.083006085	1.854740678	0.065317348	0.557518366
ENSG00000116266	STXBP3	1	6814	31.12192308	0.090348356	1.867445084	0.063513627	0.556667261
ENSG00000153130	SCOC	4	60592	10.49752747	0.122529653	1.860046891	0.064559268	0.557518366
ENSG00000112200	ZNF451	6	26036	28.48527473	-0.102285893	-1.861945401	0.064289632	0.557518366
ENSG00000133812	SBF2	11	81846	5.069230769	-0.146313041	-1.856764223	0.065027709	0.557518366
ENSG00000138030	KHK	2	3795	2.570604396	0.169660504	1.856684382	0.065039138	0.557518366
ENSG00000124126	PREX1	20	57580	30.69928571	-0.074459259	-1.859994603	0.064566115	0.557518366
ENSG00000133706	LARS	5	51520	40.84510989	0.090703651	1.856801283	0.0650222	0.557518366
ENSG00000160588	MPZL3	11	196264	7.597417582	-0.109812377	-1.863534909	0.064064604	0.557518366
ENSG00000185507	IRF7	11	3665	15.71181319	0.126380559	1.856073003	0.065126707	0.557518366
ENSG00000077380	DYNC1I2	2	1781	14.89406593	0.126686362	1.862986257	0.064142203	0.557518366
ENSG00000110315	RNF141	11	50862	8.574725275	-0.125744527	-1.861652798	0.064331128	0.557518366
ENSG00000175105	ZNF654	3	55279	5.444285714	0.105929327	1.857189621	0.064966845	0.557518366
ENSG00000214827	MTCP1	X	4515	5.996703297	-0.2520973	-1.854568667	0.065342594	0.557518366
ENSG00000042493	CAPG	2	822	25.17895604	0.146433271	1.856382482	0.065082368	0.557518366
ENSG00000254198		8	NA	2.986648352	0.277721263	1.857478593	0.064925528	0.557518366
ENSG00000174353	STAG3L3	7	378108	66.48648352	0.068857533	1.85646999	0.065069242	0.557518366
ENSG00000136783	NIPSNAP3A	9	25934	5.026868132	-0.099632909	-1.849426914	0.066084985	0.558650287
ENSG00000131759	RARA	17	5914	8.700494505	0.147977899	1.859467586	0.064641731	0.557518366
ENSG00000119777	TMEM214	2	54867	7.713461538	0.142767972	1.859327029	0.064661752	0.557518366
ENSG00000138964	PARVG	22	64098	37.93208791	0.083903574	1.856084361	0.065124635	0.557518366
ENSG00000156983	BRPF1	3	7862	3.541263736	-0.151466848	-1.853649386	0.065474813	0.557889213
ENSG00000175711	B3GNTL1	17	146712	7.963571429	-0.136197438	-1.856239318	0.065102876	0.557518366
ENSG00000168216	LMBRD1	6	55788	20.98252747	0.06642471	1.855721257	0.06517654	0.557518366
ENSG00000170906	NDUFA3	19	4696	90.24351648	0.120788514	1.852964863	0.065573411	0.557889213
ENSG00000152454	ZNF256	19	10172	5.464395604	-0.124947115	-1.853011348	0.065566711	0.557889213
ENSG00000141367	CLTC	17	1213	18.47093407	0.085143499	1.852390548	0.065655809	0.558191539
ENSG00000274841		9	NA	3.650164835	-0.474959457	-1.861434939	0.064362038	0.557518366
ENSG00000004468	CD38	4	952	4.066703297	-0.207932951	-1.854669043	0.065328171	0.557518366
ENSG00000161904	LEMD2	6	221496	13.18785714	-0.106834974	-1.850132469	0.0659827	0.558519016
ENSG00000164111	ANXA5	4	308	62.41016484	0.079916289	1.857628276	0.064903589	0.557518366
ENSG00000135119	RNFT2	12	84900	2.862747253	0.149772792	1.853297979	0.065525414	0.557889213
ENSG00000075426	FOSL2	2	2355	6.860989011	-0.232882555	-1.854695075	0.06532443	0.557518366
ENSG00000240531	RPL21P123	17	NA	10.3432967	-0.24092432	-1.855943561	0.06514526	0.557518366
ENSG00000148303	RPL7A	9	6130	1611.64	-0.028004392	-1.845122053	0.066711324	0.559576465
ENSG00000168329	CX3CR1	3	1524	4.065714286	0.215079299	1.833870367	0.068373912	0.564264925
ENSG00000177731	FLII	17	2314	83.32868132	0.058041411	1.841790456	0.067199902	0.561206362
ENSG00000149016	TUT1	11	64852	12.18313187	-0.110403977	-1.850969956	0.06586146	0.558345805
ENSG00000141971	MVB12A	19	93343	11.2528022	0.098096669	1.848555748	0.06621146	0.559084624
ENSG00000134056	MRPS36	5	92259	11.67653846	0.145642591	1.851312286	0.065811956	0.558345805
ENSG00000172331	BPGM	7	669	7.211153846	0.084088289	1.837969821	0.06776396	0.562082974
ENSG00000163257	DCAF16	4	54876	29.16994505	-0.074212196	-1.845938237	0.066592082	0.559576465
ENSG00000137500	CCDC90B	11	60492	21.28840659	0.081850013	1.845561887	0.066647119	0.559576465
ENSG00000163527	STT3B	3	201595	25.08054945	-0.078324034	-1.85135938	0.065804601	0.558345805
ENSG00000110917	MLEC	12	9761	5.94010989	0.20658656	1.849857374	0.066022565	0.558519016
ENSG00000145833	DDX46	5	9879	19.61802198	0.067307883	1.849892318	0.066016906	0.558519016
ENSG00000234290		5	NA	18.2471978	0.144217579	1.851005758	0.065856282	0.558345805
ENSG00000112486	CCR6	6	1235	8.552527473	-0.13518578	-1.847878227	0.06630996	0.55911783
ENSG00000135108	FBXO21	12	23014	19.87203297	-0.088084704	-1.84775228	0.066328058	0.55911783
ENSG00000159882	ZNF230	19	7773	2.041098901	-0.138692679	-1.845310633	0.066684353	0.559576465
ENSG00000141469	SLC14A1	18	6563	3.782857143	0.153064882	1.841620017	0.067225573	0.561206362
ENSG00000135624	CCT7	2	10574	75.07598901	0.047229228	1.839950267	0.067471036	0.561206362
ENSG00000183137	CEP57L1	6	285753	4.08456044	0.17746187	1.845179972	0.066703452	0.559576465
ENSG00000198743	SLC5A3	21	6526	2.741758242	0.077886724	1.84842273	0.066230241	0.559084624
ENSG00000172809	RPL38	17	6169	2364.107253	0.044282454	1.839365105	0.067557444	0.56121335
ENSG00000140948	ZCCHC14	16	23174	2.903846154	-0.154753913	-1.8461943	0.066555304	0.559576465
ENSG00000133134	BEX2	X	84707	24.19153846	-0.115569128	-1.842562939	0.06708695	0.561146536
ENSG00000237489	C10orf143	10	387723	6.216483516	-0.142900096	-1.841121209	0.067299001	0.561206362
ENSG00000164398	ACSL6	5	23305	12.85637363	-0.09065474	-1.837963425	0.067765188	0.562082974
ENSG00000139631	CSAD	12	51380	8.652747253	-0.116522681	-1.843758309	0.066911555	0.560838376
ENSG00000159111	MRPL10	17	124995	22.24346154	-0.10808068	-1.843134604	0.067003023	0.560838376
ENSG00000186352	ANKRD37	4	353322	6.401758242	-0.20534884	-1.845227717	0.066696473	0.559576465
ENSG00000231991	ANXA2P2	9	NA	2.019725275	0.150923729	1.840528318	0.067386365	0.561206362
ENSG00000172936	MYD88	3	4615	37.55417582	0.075298866	1.843138418	0.067001867	0.560838376
ENSG00000159792	PSKH1	16	5681	11.94225275	-0.095983426	-1.831159242	0.068779458	0.564264925
ENSG00000219249	AMZ2P2	6	NA	3.046593407	-0.181019598	-1.826854029	0.069427573	0.564264925
ENSG00000246705	H2AFJ	12	55766	21.59208791	-0.098018664	-1.840424014	0.067401745	0.561206362
ENSG00000069667	RORA	15	6095	83.12846154	-0.068666279	-1.840080187	0.067451864	0.561206362
ENSG00000131381	RBSN	3	64145	16.04142857	-0.105628046	-1.831899172	0.068668584	0.564264925
ENSG00000069020	MAST4	5	375449	16.87868132	-0.094706773	-1.82606202	0.069547289	0.564674685
ENSG00000130816	DNMT1	19	1786	89.52010989	0.081267655	1.839307314	0.067566111	0.56121335
ENSG00000168826	ZBTB49	4	166793	6.290769231	-0.178026635	-1.833963433	0.068360026	0.564264925
ENSG00000224631	RPS27AP16	16	NA	53.98406593	-0.076695977	-1.827285099	0.069361852	0.564264925
ENSG00000135452	TSPAN31	12	6302	11.8243956	0.139530933	1.836685967	0.067954831	0.563263739
ENSG00000118855	MFSD1	3	64747	18.70137363	0.08822826	1.833580646	0.068416928	0.564264925
ENSG00000163840	DTX3L	3	151636	11.73412088	0.069224445	1.828409488	0.069192233	0.564264925
ENSG00000161048	NAPEPLD	7	222236	5.011483516	0.171023112	1.840163521	0.067440166	0.561206362
ENSG00000075975	MKRN2	3	23609	8.970934066	0.083762388	1.832082875	0.068640639	0.564264925
ENSG00000186522	10-Sep	2	151011	2.757087912	0.203999689	1.835702083	0.068101032	0.564083029
ENSG00000028203	VEZT	12	55591	21.46642857	-0.083290682	-1.827402212	0.06934432	0.564264925
ENSG00000135821	GLUL	1	2752	38.6343956	-0.115065664	-1.825627624	0.069613119	0.564824156
ENSG00000151332	MBIP	14	51562	10.85258242	-0.109052194	-1.828519897	0.069176196	0.564264925
ENSG00000239280		3	NA	6.035604396	-0.253072074	-1.828967992	0.069108708	0.564264925
ENSG00000120709	FAM53C	5	100128966	7.652032967	-0.129560271	-1.829653875	0.069005512	0.564264925
ENSG00000153551	CMTM7	3	112616	38.15368132	-0.128754307	-1.82812427	0.069235827	0.564264925
ENSG00000171453	POLR1C	6	9533	14.14923077	-0.120559387	-1.834764548	0.068240589	0.564264925
ENSG00000224914	LINC00863	10	439994	2.395604396	-0.087330504	-1.823354689	0.069957803	0.564936341
ENSG00000163935	SFMBT1	3	51460	7.933791209	-0.128181994	-1.833348539	0.068451818	0.564264925
ENSG00000174132	FAM174A	5	345757	4.392032967	-0.169410105	-1.829373542	0.069047674	0.564264925
ENSG00000268750		19	NA	2.759725275	0.275564312	1.828078373	0.069242748	0.564264925
ENSG00000128585	MKLN1	7	4289	35.34631868	-0.08111068	-1.829287009	0.069060222	0.564264925
ENSG00000127528	KLF2	19	10365	38.98620879	-0.129332735	-1.826709299	0.069449448	0.564264925
ENSG00000102100	SLC35A2	X	7355	8.875824176	0.142057763	1.827152928	0.069382414	0.564264925
ENSG00000164483	SAMD3	6	154075	29.7006044	0.130829698	1.827384975	0.069347372	0.564264925
ENSG00000125868	DSTN	20	11034	49.24203297	0.060164448	1.823989623	0.069860975	0.564936341
ENSG00000258643	BCL2L2-PABPN1	14	100529063	2.355934066	-0.381671169	-1.832002126	0.068653167	0.564264925
ENSG00000204524	ZNF805	19	390980	4.58456044	-0.145640734	-1.82736764	0.069349989	0.564264925
ENSG00000104142	VPS18	15	57617	4.835054945	-0.10400748	-1.824578524	0.069772166	0.564936341
ENSG00000143862	ARL8A	1	127829	2.302967033	-0.249808607	-1.827814946	0.06928248	0.564264925
ENSG00000136144	RCBTB1	13	55213	8.255	0.094576279	1.821615147	0.070223049	0.565153199
ENSG00000100345	MYH9	22	4627	141.6796703	-0.050923793	-1.810888966	0.071874655	0.5697873
ENSG00000091039	OSBPL8	12	114882	45.6982967	-0.0893956	-1.823621396	0.069917323	0.564936341
ENSG00000130813	C19orf66	19	55337	38.79494505	0.061361494	1.825129266	0.069688033	0.564936341
ENSG00000102710	SUPT20H	13	55578	33.8182967	0.079459566	1.823304966	0.069965092	0.564936341
ENSG00000126860	EVI2A	17	2123	41.91510989	0.097687953	1.821902273	0.070179257	0.565153199
ENSG00000034510	TMSB10	2	9168	2281.861813	0.055170583	1.81246486	0.071629917	0.5697873
ENSG00000023734	STRAP	12	11171	49.46296703	-0.078095692	-1.821171308	0.070290233	0.565311927
ENSG00000134884	ARGLU1	13	55082	94.68351648	0.056987876	1.823440871	0.069944376	0.564936341
ENSG00000261349		1	NA	2.922252747	0.460097809	1.830653814	0.068855293	0.564264925
ENSG00000105193	RPS16	19	6217	2848.493462	-0.025249568	-1.821787669	0.070196131	0.565153199
ENSG00000269439		19	100507551	3.961043956	-0.178932144	-1.813545576	0.071463084	0.5697873
ENSG00000271370		12	NA	3.146208791	-0.403341884	-1.828754369	0.069140875	0.564264925
ENSG00000224618		3	NA	2.509340659	-0.433220006	-1.829174451	0.069077631	0.564264925
ENSG00000100426	ZBED4	22	9889	2.837802198	-0.080224444	-1.813156379	0.07152279	0.5697873
ENSG00000159082	SYNJ1	21	8867	5.772527473	0.104306348	1.810983357	0.071860581	0.5697873
ENSG00000211779	TRAV5	14	NA	11.69510989	0.1968327	1.809471878	0.072095924	0.570304326
ENSG00000182718	ANXA2	15	302	140.9939011	0.105300457	1.822725574	0.070053814	0.564936341
ENSG00000101624	CEP76	18	79959	4.123241758	0.158290026	1.818140607	0.070754774	0.568280591
ENSG00000101230	ISM1	20	140862	2.438571429	-0.138217934	-1.82277104	0.070046892	0.564936341
ENSG00000247092	SNHG10	14	NA	11.28225275	0.144161376	1.810863477	0.071879223	0.5697873
ENSG00000144040	SFXN5	2	94097	2.632472527	-0.175272396	-1.819173385	0.070596377	0.567390987
ENSG00000162244	RPL29	3	6159	1654.90044	-0.031819792	-1.81488672	0.071255144	0.5697873
ENSG00000143621	ILF2	1	3608	57.70950549	-0.060830066	-1.810731731	0.071899111	0.5697873
ENSG00000163904	SENP2	3	59343	13.05357143	-0.146645917	-1.815910001	0.071097887	0.5697873
ENSG00000162804	SNED1	2	25992	10.73021978	0.164152236	1.81376955	0.071428424	0.5697873
ENSG00000116191	RALGPS2	1	55103	4.182857143	-0.130596463	-1.810819666	0.071886037	0.5697873
ENSG00000124222	STX16	20	8675	49.85346154	0.057098283	1.807242238	0.072443643	0.571208413
ENSG00000156587	UBE2L6	11	9246	66.90159341	0.085880772	1.816469029	0.071011504	0.5697873
ENSG00000213722	DDAH2	6	23564	4.999285714	0.147297603	1.806578822	0.072548159	0.571508675
ENSG00000212802	RPL15P3	6	NA	19.7978022	-0.117044434	-1.813539191	0.071464072	0.5697873
ENSG00000157869	RAB28	4	9364	6.473241758	0.106676763	1.804407928	0.072889043	0.571692623
ENSG00000250539	KRT8P33	5	NA	5.544175824	-0.122820021	-1.812599056	0.071609713	0.5697873
ENSG00000117280	RAB29	1	8934	29.11928571	0.099387945	1.811960321	0.071708802	0.5697873
ENSG00000240435	RPS12P27	16	NA	4.743461538	0.341013336	1.809357631	0.072113738	0.570304326
ENSG00000074370	ATP2A3	17	489	26.92626374	0.097147376	1.810963402	0.071863684	0.5697873
ENSG00000143110	C1orf162	1	128346	49.07346154	0.108963655	1.8034775	0.073035548	0.571692623
ENSG00000229180		7	NA	12.8967033	0.094409277	1.813407222	0.071484502	0.5697873
ENSG00000164967	RPP25L	9	138716	7.477142857	0.12932059	1.808780698	0.072203755	0.570304326
ENSG00000163412	EIF4E3	3	317649	7.772802198	0.102304857	1.813622134	0.071451235	0.5697873
ENSG00000136824	SMC2	9	10592	3.43510989	0.141327072	1.804310444	0.072904381	0.571692623
ENSG00000114650	SCAP	3	22937	24.84769231	0.105506062	1.812977165	0.071551109	0.5697873
ENSG00000100316	RPL3	22	6122	3257.864615	-0.040874828	-1.805514202	0.07271456	0.571692623
ENSG00000154723	ATP5PF	21	522	73.84324176	0.072240039	1.809361353	0.072112553	0.570304326
ENSG00000232888	RPS11P5	12	NA	5.429010989	-0.220019247	-1.800168197	0.073558599	0.574503515
ENSG00000111602	TIMELESS	12	8914	2.353571429	0.090952177	1.803723622	0.072996679	0.571692623
ENSG00000165650	PDZD8	10	118987	2.937142857	-0.116614717	-1.804388504	0.072892099	0.571692623
ENSG00000185697	MYBL1	8	4603	4.166978022	-0.143038095	-1.807128297	0.072462086	0.571208413
ENSG00000104872	PIH1D1	19	55011	48.03862637	0.076321486	1.803372564	0.073051479	0.571692623
ENSG00000179532	DNHD1	11	144132	15.07450549	-0.079120539	-1.80879498	0.072200997	0.570304326
ENSG00000255031		11	NA	11.69785714	0.132672459	1.800762816	0.073464389	0.574169516
ENSG00000247572	CKMT2-AS1	5	100131067	4.104010989	-0.134486069	-1.807490778	0.072405352	0.571208413
ENSG00000117228	GBP1	1	2633	29.21428571	0.143552436	1.805936911	0.072648817	0.571692623
ENSG00000233270	SNRPEP4	19	NA	6.350384615	-0.475895895	-1.811659518	0.071755506	0.5697873
ENSG00000269378		19	NA	10.3260989	-0.295825742	-1.799884447	0.07360359	0.574503515
ENSG00000089195	TRMT6	20	51605	4.65467033	0.089977536	1.791715231	0.074908457	0.575523235
ENSG00000101247	NDUFAF5	20	79133	12.42862637	-0.151287102	-1.801024276	0.073422996	0.574169516
ENSG00000009780	FAM76A	1	199870	10.61818681	-0.071922945	-1.792410682	0.07479622	0.575523235
ENSG00000175471	MCTP1	5	79772	2.655274725	0.152470011	1.804736429	0.072837376	0.571692623
ENSG00000214900	LINC01588	14	283551	13.27664835	0.125823427	1.804154132	0.072928982	0.571692623
ENSG00000056050	HPF1	4	54969	10.63340659	0.129022119	1.797194932	0.074031169	0.575523235
ENSG00000149646	CNBD2	20	140894	10.44741758	-0.170914191	-1.798394114	0.073840271	0.575523235
ENSG00000011566	MAP4K3	2	8491	3.665164835	0.171068345	1.794711943	0.07442773	0.575523235
ENSG00000107959	PITRM1	10	10531	20.96450549	-0.074760613	-1.797843564	0.073927255	0.575523235
ENSG00000139537	CCDC65	12	85478	17.59335165	0.126993694	1.797802926	0.073934332	0.575523235
ENSG00000243649	CFB	6	629	2.509285714	-0.185360456	-1.798126566	0.073882827	0.575523235
ENSG00000108469	RECQL5	17	9400	10.3332967	0.129798823	1.797147966	0.074038654	0.575523235
ENSG00000272288		6	101929243	7.376868132	0.223562093	1.79548172	0.074304601	0.575523235
ENSG00000118518	RNF146	6	81847	9.634395604	-0.080886403	-1.790965199	0.075028961	0.575523235
ENSG00000180398	MCFD2	2	90411	21.78230769	0.077161865	1.790440329	0.075113489	0.575523235
ENSG00000134882	UBAC2	13	337867	55.10296703	0.053252216	1.794466264	0.074466454	0.575523235
ENSG00000168802	CHTF8	16	54921	31.11340659	0.087719906	1.791939836	0.074872322	0.575523235
ENSG00000217128	FNIP1	5	96459	12.54032967	-0.082318679	-1.796015497	0.0742189	0.575523235
ENSG00000109736	MFSD10	4	10227	34.0743956	0.066863805	1.791829718	0.074889638	0.575523235
ENSG00000231849	UBE2V2P4	1	NA	2.292802198	-0.394710699	-1.79503357	0.074376264	0.575523235
ENSG00000227057	WDR46	6	9277	19.22175824	0.097657026	1.788094692	0.075493135	0.576409444
ENSG00000198133	TMEM229B	14	161145	5.39478022	0.167738618	1.796712838	0.074108028	0.575523235
ENSG00000131323	TRAF3	14	7187	12.81071429	0.141998367	1.78982805	0.075212851	0.575523235
ENSG00000188242		5	25845	11.22516484	-0.108361561	-1.790208945	0.075151375	0.575523235
ENSG00000237513		7	NA	20.54697802	-0.134180816	-1.795818459	0.074250791	0.575523235
ENSG00000149428	HYOU1	11	10525	11.09818681	0.148276193	1.796531031	0.07413703	0.575523235
ENSG00000167088	SNRPD1	18	6632	41.7793956	-0.108331	-1.788622618	0.075407678	0.576126271
ENSG00000092978	GPATCH2	1	55105	3.985274725	-0.121350304	-1.789409636	0.07528043	0.575523235
ENSG00000125971	DYNLRB1	20	83658	86.42137363	0.066496546	1.786232372	0.07579462	0.576862439
ENSG00000115310	RTN4	2	57142	20.27708791	-0.091586736	-1.792768447	0.07473934	0.575523235
ENSG00000100162	CENPM	22	79019	8.320164835	-0.1646248	-1.794628074	0.074441155	0.575523235
ENSG00000144043	TEX261	2	113419	5.975989011	0.082721948	1.790240278	0.07514595	0.575523235
ENSG00000178295	GEN1	2	348654	3.595659341	-0.131589988	-1.790671701	0.075076743	0.575523235
ENSG00000066855	MTFR1	8	9650	8.787967033	0.196021408	1.789410243	0.075280332	0.575523235
ENSG00000170638	TRABD	22	80305	47.51543956	-0.048831908	-1.783526538	0.076235317	0.578737322
ENSG00000143799	PARP1	1	142	29.78543956	0.088262875	1.78705206	0.075661954	0.576731174
ENSG00000115368	WDR75	2	84128	24.00120879	-0.096628603	-1.790487592	0.075106428	0.575523235
ENSG00000213533	STIMATE	3	375346	3.32521978	-0.218677667	-1.79371893	0.074586815	0.575523235
ENSG00000148516	ZEB1	10	6935	29.51164835	-0.081970944	-1.786744886	0.075711573	0.576731174
ENSG00000204482	LST1	6	7940	16.26027473	0.164344066	1.786640428	0.075728953	0.576731174
ENSG00000132432	SEC61G	7	23480	69.42659341	0.085314639	1.782564922	0.076392771	0.578803803
ENSG00000107164	FUBP3	9	8939	5.189945055	0.091676255	1.780710143	0.076696806	0.578803803
ENSG00000105819	PMPCB	7	9512	60.05461538	-0.044913617	-1.782387871	0.0764214	0.578803803
ENSG00000183576	SETD3	14	84193	12.42961538	0.082145845	1.785057839	0.075985852	0.577886311
ENSG00000198081	ZBTB14	18	7541	6.862582418	-0.111903433	-1.780979591	0.076652671	0.578803803
ENSG00000114956	DGUOK	2	1716	48.64873626	-0.05843213	-1.783001357	0.076321096	0.578803803
ENSG00000164220	F2RL2	5	2151	5.444615385	0.097935401	1.792805307	0.074733428	0.575523235
ENSG00000141576	RNF157	17	114804	8.897802198	-0.131737403	-1.789924251	0.07519732	0.575523235
ENSG00000184205	TSPYL2	X	64061	34.60412088	-0.113020155	-1.787240203	0.075631622	0.576731174
ENSG00000144401	METTL21A	2	151194	8.518681319	0.100230973	1.777050359	0.077299263	0.579750308
ENSG00000171608	PIK3CD	1	5293	55.4121978	-0.06632596	-1.777733132	0.077185974	0.579673476
ENSG00000182150	ERCC6L2	9	375748	19.2210989	-0.09750856	-1.779104881	0.076960615	0.579076368
ENSG00000226210	WASH8P	12	100288778	6.314120879	-0.158597724	-1.776789654	0.077342323	0.579750308
ENSG00000169413	RNASE6	14	6039	4.386538462	0.190865391	1.776890732	0.077325626	0.579750308
ENSG00000115073	ACTR1B	2	10120	26.96637363	-0.088293349	-1.77991524	0.076827203	0.578803803
ENSG00000105732	ZNF574	19	64763	9.838956044	-0.091137104	-1.777800033	0.0771755	0.579673476
ENSG00000174903	RAB1B	11	81876	22.54302198	0.07708624	1.775825995	0.077501094	0.579901199
ENSG00000157538	VPS26C	21	10311	23.55269231	0.070781517	1.783799514	0.076190762	0.578737322
ENSG00000111716	LDHB	12	3945	683.3685165	0.050125493	1.780872766	0.07666958	0.578803803
ENSG00000145817	YIPF5	5	81555	19.89813187	0.101657167	1.784812746	0.076026182	0.577886311
ENSG00000232869	TRBV29-1	7	NA	65.43631868	0.112384289	1.779382188	0.076915	0.579076368
ENSG00000102471	NDFIP2	13	54602	2.198956044	0.171286628	1.780557009	0.076721997	0.578803803
ENSG00000186577	SMIM29	6	221491	16.13005495	0.088998238	1.775327574	0.07758405	0.579901199
ENSG00000129562	DAD1	14	1603	90.97401099	0.077800511	1.779997613	0.0768133	0.578803803
ENSG00000083290	ULK2	17	9706	3.554395604	-0.175604827	-1.780904757	0.076664944	0.578803803
ENSG00000102401	ARMCX3	X	51566	8.803791209	0.107309777	1.780112331	0.076795003	0.578803803
ENSG00000253882		7	154761	37.86406593	-0.131175387	-1.776495696	0.077390898	0.579750308
ENSG00000213341	CHUK	10	1147	3.402637363	-0.137963121	-1.775214436	0.077602914	0.579901199
ENSG00000198521	ZNF43	19	7594	13.35192308	-0.073324505	-1.764537774	0.079387634	0.585502235
ENSG00000186951	PPARA	22	5465	2.491813187	-0.156885042	-1.773628469	0.077866013	0.581208101
ENSG00000162769	FLVCR1	1	28982	2.295604396	-0.167323145	-1.780225412	0.076776432	0.578803803
ENSG00000141127	PRPSAP2	17	5636	24.11763736	0.074634148	1.772361553	0.078076096	0.581291093
ENSG00000102034	ELF4	X	2000	8.894615385	0.067911289	1.775193406	0.077605786	0.579901199
ENSG00000175110	MRPS22	3	56945	19.82472527	-0.07408556	-1.767855088	0.078829347	0.583915639
ENSG00000143771	CNIH4	1	29097	22.60868132	0.084485306	1.76685632	0.078997422	0.584796954
ENSG00000110047	EHD1	11	10938	67.66263736	0.076477423	1.773153315	0.077944415	0.581208101
ENSG00000135317	SNX14	6	57231	31.35082418	0.079767752	1.772964806	0.077975866	0.581208101
ENSG00000218018		20	100291105	2.014120879	-0.161101529	-1.777914435	0.077156688	0.579673476
ENSG00000135362	PRR5L	11	79899	8.388296703	0.187358292	1.770580116	0.078373765	0.581988728
ENSG00000113456	RAD1	5	5810	9.772252747	-0.138990854	-1.763231835	0.07960892	0.586153415
ENSG00000186660	ZFP91	11	80829	5.982032967	-0.066350834	-1.771066536	0.078291949	0.581988728
ENSG00000110711	AIP	11	9049	74.10576923	-0.045033598	-1.765694619	0.079192576	0.585502235
ENSG00000169020	ATP5ME	4	521	138.0545604	0.099720656	1.773031188	0.077965286	0.581208101
ENSG00000236287	ZBED5	11	58486	21.55016484	0.059450662	1.764543401	0.079386684	0.585502235
ENSG00000181804	SLC9A9	3	285195	26.27615385	0.108246458	1.771107832	0.078285672	0.581988728
ENSG00000064687	ABCA7	19	10347	41.63769231	0.131361198	1.768600989	0.078704874	0.583719647
ENSG00000161395	PGAP3	17	93210	8.450164835	-0.112633559	-1.770780232	0.07834035	0.581988728
ENSG00000149781	FERMT3	11	83706	43.36576923	0.077079446	1.769886678	0.078489083	0.58248191
ENSG00000088986	DYNLL1	12	8655	41.34906593	0.137655041	1.77231412	0.078084607	0.581291093
ENSG00000139437	TCHP	12	84260	9.883021978	0.092519242	1.761689566	0.079870172	0.586880705
ENSG00000152642	GPD1L	3	23171	6.02010989	-0.110967366	-1.764876008	0.079331178	0.585502235
ENSG00000102871	TRADD	16	8717	46.28879121	0.116011386	1.746382117	0.082501464	0.595560568
ENSG00000189403	HMGB1	13	3146	237.6111538	-0.042529376	-1.766545212	0.079049406	0.584818309
ENSG00000108798	ABI3	17	51225	4.237692308	0.141288968	1.760401669	0.080088873	0.587778126
ENSG00000185261	KIAA0825	5	285600	2.687142857	0.098469249	1.763686405	0.079532052	0.586153415
ENSG00000086827	ZW10	11	9183	4.17021978	0.105238897	1.768166171	0.078777773	0.583896733
ENSG00000035687	ADSS	1	159	18.33653846	0.057621029	1.758610431	0.080393248	0.588250518
ENSG00000265298		17	NA	4.888846154	0.142601606	1.761801435	0.079851199	0.586880705
ENSG00000100401	RANGAP1	22	5905	22.10258242	-0.078991063	-1.753618647	0.081248322	0.59189527
ENSG00000116857	TMEM9	1	252839	12.68379121	-0.107084019	-1.765074133	0.079297763	0.585502235
ENSG00000167395	ZNF646	16	9726	5.914340659	0.115895592	1.759913212	0.080171948	0.587778126
ENSG00000152256	PDK1	2	5163	13.76813187	-0.113860264	-1.753848009	0.081209383	0.59189527
ENSG00000115896	PLCL1	2	5334	2.520494505	-0.09491968	-1.759720059	0.080204818	0.587778126
ENSG00000180228	PRKRA	2	8575	24.35016484	0.072987549	1.762142414	0.079792774	0.586880705
ENSG00000179151	EDC3	15	80153	16.08450549	0.126711165	1.758560941	0.080402304	0.588250518
ENSG00000110848	CD69	12	969	199.7827473	-0.133803104	-1.759633138	0.080219613	0.587778126
ENSG00000211804	TRDV1	14	NA	3.318241758	0.361909895	1.763145299	0.07962356	0.586153415
ENSG00000111331	OAS3	12	4940	15.56912088	0.13574916	1.757919769	0.080511716	0.588689407
ENSG00000117593	DARS2	1	55157	2.800824176	0.111473328	1.754404886	0.081113674	0.591638075
ENSG00000075790	BCAP29	7	55973	10.09489011	0.139685709	1.755672476	0.080896164	0.59077511
ENSG00000150977	RILPL2	12	196383	5.050989011	-0.076072924	-1.75951569	0.080239042	0.587778126
ENSG00000125821	DTD1	20	92675	24.55978022	-0.059126868	-1.750521224	0.081782453	0.594332395
ENSG00000230092		1	NA	11.62664835	-0.324043361	-1.756617429	0.080734326	0.589954944
ENSG00000177669	MBOAT4	8	619373	4.071538462	-0.128431677	-1.754566229	0.081085962	0.591638075
ENSG00000258890	CEP95	17	90799	38.28835165	-0.08930005	-1.749091165	0.08203063	0.594752301
ENSG00000001461	NIPAL3	1	57185	35.11857143	0.068768491	1.752484681	0.081443465	0.592954223
ENSG00000100288	CHKB	22	1120	30.4039011	0.087334324	1.749031226	0.082040961	0.594752301
ENSG00000241058	NSUN6	10	221078	12.76791209	0.085616063	1.749488929	0.081961543	0.594752301
ENSG00000197471	SPN	16	6693	50.59104396	0.089899251	1.747553407	0.082297627	0.594752301
ENSG00000185359	HGS	17	9146	60.30225275	0.065043261	1.746015163	0.082564783	0.595590454
ENSG00000172466	ZNF24	18	7572	20.84368132	0.084673464	1.747748221	0.082263577	0.594752301
ENSG00000005884	ITGA3	17	3675	2.500384615	0.200883535	1.751648414	0.081588322	0.593645999
ENSG00000089486	CDIP1	16	29965	7.158626374	0.104945886	1.748109242	0.082201075	0.594752301
ENSG00000206337	HCP5	6	10866	41.30236264	0.101018497	1.74544374	0.082665047	0.595635436
ENSG00000243943	ZNF512	2	84450	12.19362637	0.09202164	1.75084389	0.081727283	0.594294062
ENSG00000153944	MSI2	17	124540	18.93692308	-0.075046065	-1.747324614	0.082336861	0.594752301
ENSG00000177494	ZBED2	3	79413	4.478241758	0.091878385	1.747312343	0.082339564	0.594752301
ENSG00000197024	ZNF398	7	57541	4.322912088	-0.089782295	-1.737937372	0.083983094	0.597767477
ENSG00000037749	MFAP3	5	4238	8.914615385	-0.124740613	-1.748192598	0.0821866	0.594752301
ENSG00000160051	IQCC	1	55721	2.081923077	-0.109067163	-1.744734385	0.082788881	0.595829823
ENSG00000078269	SYNJ2	6	8871	5.188296703	-0.102129798	-1.745784512	0.082605611	0.595590454
ENSG00000068885	IFT80	3	57560	12.31763736	0.088044643	1.738283078	0.083921954	0.597767477
ENSG00000121413	ZSCAN18	19	65982	6.445	-0.10850422	-1.739278331	0.083746436	0.597767477
ENSG00000148334	PTGES2	9	80142	7.785934066	0.114560992	1.749009301	0.082044888	0.594752301
ENSG00000179038		11	NA	3.473076923	0.160365572	1.73360461	0.084751766	0.599736912
ENSG00000127418	FGFRL1	4	53834	2.317362637	-0.09968082	-1.742528979	0.083174853	0.596820264
ENSG00000188706	ZDHHC9	X	51114	2.836758242	-0.139068107	-1.745175455	0.082711864	0.595635436
ENSG00000280828		7	NA	2.577692308	-0.242273328	-1.742609697	0.083160701	0.596820264
ENSG00000122068	FYTTD1	3	84248	36.33824176	0.072975997	1.742430928	0.083191429	0.596820264
ENSG00000026652	AGPAT4	6	56895	5.520164835	-0.115372099	-1.736830477	0.084178972	0.597767477
ENSG00000164010	ERMAP	1	114625	2.148406593	-0.103521637	-1.744407812	0.082845942	0.595880446
ENSG00000205352	PRR13	12	54458	119.2480769	0.043012341	1.738839918	0.08382315	0.597767477
ENSG00000122122	SASH3	X	54440	40.53642857	0.073587807	1.733000966	0.084858683	0.599736912
ENSG00000120314	WDR55	5	54853	14.03032967	-0.059864079	-1.742900846	0.08310905	0.596820264
ENSG00000112079	STK38	6	11329	37.53675824	0.063730328	1.74106406	0.083431424	0.597459581
ENSG00000166224	SGPL1	10	8879	8.005494505	-0.089998881	-1.73993564	0.083630599	0.597767477
ENSG00000231889	TRAF3IP2-AS1	6	NA	4.338681319	0.169097203	1.740581347	0.083516934	0.597459581
ENSG00000218283	MORF4L1P1	1	NA	6.795659341	-0.124404521	-1.73809813	0.08395475	0.597767477
ENSG00000155099	PIP4P2	8	55529	8.365714286	0.13333547	1.731581968	0.085112532	0.599736912
ENSG00000175416	CLTB	5	1212	11.59631868	0.121408984	1.736641758	0.084212394	0.597767477
ENSG00000139133	ALG10	12	84920	3.097527473	0.116127494	1.728907028	0.085591566	0.601155172
ENSG00000196535	MYO18A	17	399687	31.46857143	0.097490469	1.742230866	0.08322714	0.596820264
ENSG00000234742		3	NA	3.357637363	0.228257705	1.741347907	0.083382159	0.597459581
ENSG00000122507	BBS9	7	27241	14.31703297	0.114499268	1.737425698	0.084073629	0.597767477
ENSG00000198039	ZNF273	7	10793	4.010659341	-0.121256924	-1.735479359	0.084418495	0.598873549
ENSG00000162402	USP24	1	23358	11.99620879	-0.100719896	-1.7408455	0.083470471	0.597459581
ENSG00000089159	PXN	12	5829	55.29489011	-0.067716232	-1.732608201	0.084928712	0.599736912
ENSG00000272419	LINC01145	1	NA	23.59478022	0.093933035	1.727474269	0.08584905	0.601155172
ENSG00000109466	KLHL2	4	11275	2.568076923	-0.135357568	-1.734099474	0.084663691	0.599736912
ENSG00000176542	USF3	3	205717	4.78043956	-0.068686525	-1.739086527	0.083779642	0.597767477
ENSG00000161057	PSMC2	7	5701	43.41483516	-0.068756722	-1.731676786	0.085094971	0.599736912
ENSG00000198909	MAP3K3	17	4215	13.57895604	-0.082699918	-1.736868011	0.084172089	0.597767477
ENSG00000133561	GIMAP6	7	474344	34.32642857	0.12158505	1.733242558	0.084816251	0.599736912
ENSG00000237522	NONOP2	2	NA	2.303021978	-0.171554173	-1.736869028	0.084172146	0.597767477
ENSG00000186470	BTN3A2	6	11118	92.77769231	0.123450305	1.725612615	0.086184554	0.60265036
ENSG00000100731	PCNX1	14	22990	39.83774725	-0.069096166	-1.726353552	0.086050274	0.602200242
ENSG00000149231	CCDC82	11	79780	18.34994505	0.108434294	1.731121899	0.085194766	0.599736912
ENSG00000016864	GLT8D1	3	55830	16.47412088	0.123928593	1.736688168	0.084204174	0.597767477
ENSG00000264940	SNORD3C	17	780853	3.012637363	-0.340400893	-1.71804143	0.087560044	0.605190694
ENSG00000185608	MRPL40	22	64976	14.49120879	-0.078735673	-1.724841563	0.086323358	0.602694912
ENSG00000179598	PLD6	17	201164	5.737307692	-0.092184125	-1.731686766	0.085093809	0.599736912
ENSG00000141510	TP53	17	7157	16.04956044	0.075168451	1.728501001	0.085663898	0.601155172
ENSG00000184677	ZBTB40	1	9923	11.46747253	-0.06081222	-1.730628129	0.085282475	0.599999737
ENSG00000213689	TREX1	3	11277	18.70368132	0.113518463	1.728623403	0.085642486	0.601155172
ENSG00000237637	FRY-AS1	13	NA	2.212637363	0.183471262	1.732622723	0.084926743	0.599736912
ENSG00000169905	TOR1AIP2	1	163590	11.34	-0.066084321	-1.727657837	0.085815403	0.601155172
ENSG00000114573	ATP6V1A	3	523	6.320494505	0.114300414	1.732377854	0.084970426	0.599736912
ENSG00000170322	NFRKB	11	4798	24.31384615	-0.084562691	-1.72746518	0.08585047	0.601155172
ENSG00000172071	EIF2AK3	2	9451	4.496648352	-0.172233753	-1.731219318	0.085177347	0.599736912
ENSG00000229503		2	NA	2.058956044	0.292226489	1.733273338	0.084810767	0.599736912
ENSG00000154328	NEIL2	8	252969	7.798351648	-0.098935731	-1.729744263	0.085441396	0.600762969
ENSG00000196182	STK40	1	83931	3.653406593	0.088384919	1.721460912	0.086936562	0.604848944
ENSG00000134602	STK26	X	51765	16.46840659	0.066592482	1.724466864	0.086390948	0.602813463
ENSG00000136875	PRPF4	9	9128	7.116483516	-0.091536808	-1.71926607	0.087336355	0.605190694
ENSG00000097021	ACOT7	1	11332	2.635384615	0.144493277	1.727497347	0.085844897	0.601155172
ENSG00000167770	OTUB1	11	55611	49.95335165	0.040070598	1.722393782	0.086766544	0.604372111
ENSG00000153113	CAST	5	831	72.30065934	0.087377167	1.72246632	0.086753938	0.604372111
ENSG00000110921	MVK	12	4598	3.762087912	0.146661249	1.72524913	0.086250185	0.60265036
ENSG00000168710	AHCYL1	1	10768	4.980989011	0.101722359	1.721077599	0.08700632	0.604980896
ENSG00000081059	TCF7	5	6932	309.4539011	0.05881667	1.713375167	0.088416021	0.605190694
ENSG00000146386	ABRACL	6	58527	55.15164835	0.093807968	1.723187503	0.086623205	0.60408021
ENSG00000112699	GMDS	6	2762	16.33450549	0.136729115	1.704386549	0.090085914	0.605190694
ENSG00000047056	WDR37	10	22884	8.357582418	0.080080255	1.719593557	0.087276278	0.605190694
ENSG00000075914	EXOSC7	3	23016	22.55549451	-0.07566178	-1.71839454	0.087494941	0.605190694
ENSG00000169139	UBE2V2	8	7336	27.97115385	0.093228288	1.725159468	0.086266381	0.60265036
ENSG00000115085	ZAP70	2	7535	162.7199451	0.045105347	1.717130153	0.087726174	0.605190694
ENSG00000100442	FKBP3	14	2287	24.27456044	0.072662962	1.715417625	0.088040247	0.605190694
ENSG00000262370		16	NA	6.401208791	0.297162795	1.712282901	0.088618137	0.605190694
ENSG00000119401	TRIM32	9	22954	5.822032967	-0.09061672	-1.714271876	0.088251507	0.605190694
ENSG00000182287	AP1S2	X	8905	19.42197802	0.098204285	1.718511557	0.087474117	0.605190694
ENSG00000103423	DNAJA3	16	9093	26.86082418	0.102981536	1.713231372	0.08844315	0.605190694
ENSG00000006194	ZNF263	16	10127	5.387307692	-0.107817353	-1.711210384	0.088816349	0.605190694
ENSG00000165271	NOL6	9	65083	11.06318681	-0.064894975	-1.715059171	0.088106101	0.605190694
ENSG00000130985	UBA1	X	7317	52.02796703	0.047742699	1.713742409	0.088348359	0.605190694
ENSG00000251578	TRBV21-1	7	NA	7.500274725	-0.256902223	-1.717429006	0.087672082	0.605190694
ENSG00000130429	ARPC1B	7	10095	164.7525275	0.062899327	1.715019847	0.088113328	0.605190694
ENSG00000102265	TIMP1	X	7076	76.10549451	0.093208886	1.71825874	0.087520317	0.605190694
ENSG00000204564	C6orf136	6	221545	10.75615385	0.172486089	1.720541854	0.087103819	0.605190694
ENSG00000284644		7	NA	2.050274725	-0.239563393	-1.719414412	0.087309291	0.605190694
ENSG00000276045	ORAI1	12	84876	8.55510989	0.091769231	1.712949241	0.088495172	0.605190694
ENSG00000186716	BCR	22	613	10.82307692	0.139493767	1.721694408	0.086894178	0.604848944
ENSG00000225630	MTND2P28	1	NA	191.2409341	-0.075924691	-1.705264033	0.089921264	0.605190694
ENSG00000100099	HPS4	22	89781	20.49824176	-0.102934547	-1.716912836	0.087766602	0.605190694
ENSG00000198818	SFT2D1	6	113402	15.59285714	0.108352744	1.703808587	0.090194117	0.605190694
ENSG00000211777	TRAV3	14	NA	13.50137363	0.153095727	1.707283791	0.089545098	0.605190694
ENSG00000124942	AHNAK	11	79026	134.3941758	0.08142197	1.715193389	0.088081795	0.605190694
ENSG00000174485	DENND4A	15	10260	30.05379121	-0.066112149	-1.716550328	0.08783241	0.605190694
ENSG00000156858	PRR14	16	78994	10.25582418	0.102392748	1.708668453	0.089287562	0.605190694
ENSG00000138592	USP8	15	9101	30.87247253	-0.086168625	-1.713465881	0.088399861	0.605190694
ENSG00000211785	TRAV12-1	14	NA	44.45478022	0.142389909	1.713238237	0.088441884	0.605190694
ENSG00000268403		11	644656	2.014835165	-0.187245377	-1.718906101	0.087402058	0.605190694
ENSG00000023287	RB1CC1	8	9821	17.79620879	-0.085012091	-1.710913291	0.088871172	0.605190694
ENSG00000156697	UTP14A	X	10813	5.183186813	0.073972831	1.71219718	0.088633392	0.605190694
ENSG00000112695	COX7A2	6	1347	246.0303846	0.054198043	1.704342436	0.090093544	0.605190694
ENSG00000108375	RNF43	17	54894	4.037692308	-0.148650276	-1.714579481	0.088194916	0.605190694
ENSG00000123965	PMS2P5	7	NA	2.282362637	-0.354011395	-1.720231946	0.087160259	0.605190694
ENSG00000080845	DLGAP4	20	22839	9.091978022	0.076688531	1.70705796	0.089586667	0.605190694
ENSG00000276819	TRBV15	7	NA	8.097032967	0.204547657	1.70264369	0.090412522	0.605682535
ENSG00000148019	CEP78	9	84131	11.52747253	0.084717187	1.710334492	0.088978335	0.605190694
ENSG00000053918	KCNQ1	11	3784	2.067032967	-0.094549881	-1.707433223	0.089517276	0.605190694
ENSG00000100307	CBX7	22	23492	11.49857143	0.066043446	1.705579317	0.08986232	0.605190694
ENSG00000236867		22	NA	6.33456044	-0.242564174	-1.70608764	0.089768058	0.605190694
ENSG00000256043	CTSO	4	1519	6.348021978	-0.073491974	-1.7017678	0.090576442	0.606098877
ENSG00000164933	SLC25A32	8	81034	15.26571429	-0.078102439	-1.702358646	0.090465561	0.605697187
ENSG00000196440	ARMCX4	X	100131755	4.109505495	0.132458076	1.70931753	0.089167046	0.605190694
ENSG00000133195	SLC39A11	17	201266	14.53324176	-0.093290938	-1.711616801	0.088741197	0.605190694
ENSG00000145715	RASA1	5	5921	6.253736264	-0.083388971	-1.714067428	0.088288945	0.605190694
ENSG00000272384		8	NA	3.197142857	0.225667907	1.709728915	0.089090731	0.605190694
ENSG00000151062	CACNA2D4	12	93589	10.31357143	0.144666392	1.70708046	0.089582967	0.605190694
ENSG00000279632		11	NA	3.915879121	-0.168509331	-1.713074488	0.088472075	0.605190694
ENSG00000138468	SENP7	3	57337	17.93351648	0.072958119	1.712513954	0.088574909	0.605190694
ENSG00000105127	AKAP8	19	10270	14.94313187	-0.088310167	-1.709468275	0.089139075	0.605190694
ENSG00000101974	ATP11C	X	286410	5.323186813	-0.139544427	-1.711490748	0.0887645	0.605190694
ENSG00000174839	DENND6A	3	201627	14.075	-0.189837947	-1.709223785	0.089184443	0.605190694
ENSG00000127452	FBXL12	19	54850	15.63010989	-0.085723517	-1.70064424	0.090788297	0.606834685
ENSG00000261505		16	NA	5.22956044	-0.089756061	-1.704374919	0.090088091	0.605190694
ENSG00000156973	PDE6D	2	5147	18.0867033	0.077579333	1.702648968	0.090411063	0.605682535
ENSG00000244270	RPL32P29	14	NA	40.4010989	-0.103398072	-1.706930375	0.089610927	0.605190694
ENSG00000175866	BAIAP2	17	10458	3.533461538	0.155507662	1.705887907	0.089805332	0.605190694
ENSG00000148840	PPRC1	10	23082	7.113296703	-0.108097081	-1.70649405	0.089692254	0.605190694
ENSG00000110274	CEP164	11	22897	26.79258242	0.099643672	1.703905027	0.090176054	0.605190694
ENSG00000076650	GPATCH1	19	55094	4.884725275	0.145893508	1.707839935	0.089441587	0.605190694
ENSG00000162813	BPNT1	1	10380	7.026923077	0.145675964	1.695716618	0.091720149	0.607986297
ENSG00000147162	OGT	X	8473	113.7653846	0.073611466	1.707625983	0.089480822	0.605190694
ENSG00000075539	FRYL	4	285527	58.85291209	0.072718948	1.703921757	0.090172346	0.605190694
ENSG00000168280	KIF5C	2	3800	2.837857143	0.12365988	1.698999996	0.091098446	0.607381766
ENSG00000044446	PHKA2	X	5256	8.853186813	0.110470706	1.709549232	0.089124057	0.605190694
ENSG00000090273	NUDC	1	10726	29.21318681	0.054111177	1.705452962	0.089885919	0.605190694
ENSG00000170759	KIF5B	10	3799	18.41467033	-0.058897894	-1.706080642	0.089768739	0.605190694
ENSG00000067066	SP100	2	6672	185.8066484	0.037807607	1.691181823	0.09258383	0.60894298
ENSG00000245149	RNF139-AS1	8	101927612	5.876538462	-0.096990377	-1.693498241	0.09214214	0.607986297
ENSG00000131069	ACSS2	20	55902	8.711868132	-0.134864191	-1.703577098	0.090237484	0.605190694
ENSG00000034677	RNF19A	8	25897	55.76159341	-0.118187894	-1.698666018	0.091161527	0.607381766
ENSG00000211751	TRBC1	7	NA	582.4389011	0.066160828	1.697720673	0.09133965	0.607435406
ENSG00000164828	SUN1	7	23353	27.47868132	-0.070446516	-1.693413084	0.092157743	0.607986297
ENSG00000115661	STK16	2	8576	8.538791209	-0.130906883	-1.700246787	0.090863264	0.606995144
ENSG00000132823	OSER1	20	51526	34.48637363	-0.145495477	-1.697864483	0.091313066	0.607435406
ENSG00000102181	CD99L2	X	83692	4.105714286	-0.092077278	-1.694801823	0.091893976	0.607986297
ENSG00000090554	FLT3LG	19	2323	103.0331868	0.061455233	1.694842898	0.091885539	0.607986297
ENSG00000163191	S100A11	1	6282	146.3640659	0.138127356	1.69597979	0.091670192	0.607986297
ENSG00000185753	CXorf38	X	159013	11.81032967	-0.058837567	-1.696876454	0.091499518	0.607836451
ENSG00000258297	NA	NA	NA	29.92472527	0.085097568	1.693269433	0.092185648	0.607986297
ENSG00000100281	HMGXB4	22	10042	14.17895604	-0.093773766	-1.698685588	0.09115783	0.607381766
ENSG00000013441	CLK1	2	1195	245.8665385	-0.102228736	-1.697679151	0.091348134	0.607435406
ENSG00000010610	CD4	12	920	137.0906593	0.036449288	1.696041917	0.091657775	0.607986297
ENSG00000050426	LETMD1	12	25875	48.25489011	-0.056716521	-1.690575276	0.092699933	0.60894298
ENSG00000176208	ATAD5	17	79915	2.210549451	-0.089550113	-1.701030392	0.090715706	0.606689933
ENSG00000176946	THAP4	2	51078	9.818626374	0.116735058	1.699065509	0.091086076	0.607381766
ENSG00000056277	ZNF280C	X	55609	3.763076923	-0.085396288	-1.690884348	0.09264129	0.60894298
ENSG00000179029	TMEM107	17	84314	17.26950549	0.10134544	1.695343065	0.091791099	0.607986297
ENSG00000102309	PIN4	X	5303	8.555769231	0.10669983	1.684877737	0.093796928	0.609833629
ENSG00000069345	DNAJA2	16	10294	31.6982967	0.058185097	1.698585547	0.091176106	0.607381766
ENSG00000146729	NIPSNAP2	7	2631	23.68241758	-0.085264937	-1.684906028	0.093791323	0.609833629
ENSG00000123395	ATG101	12	60673	10.65054945	0.109459214	1.697467742	0.091388149	0.607435406
ENSG00000061987	MON2	12	23041	28.51648352	0.057293446	1.691158328	0.092588325	0.60894298
ENSG00000060762	MPC1	6	51660	25.81791209	-0.073109299	-1.693551171	0.092131476	0.607986297
ENSG00000124733	MEA1	6	4201	23.1539011	0.072572297	1.688868523	0.093027317	0.60894298
ENSG00000156471	PTDSS1	8	9791	40.77791209	-0.061035539	-1.678393501	0.095056786	0.612189583
ENSG00000101126	ADNP	20	23394	11.61054945	-0.05711002	-1.687998895	0.093194409	0.60894298
ENSG00000145725	PPIP5K2	5	23262	23.67175824	-0.091096018	-1.68600657	0.093578879	0.609833629
ENSG00000133816	MICAL2	11	84953	7.751098901	0.126470623	1.68530994	0.093713394	0.609833629
ENSG00000161835	GRASP	12	160622	8.969010989	-0.212251748	-1.682488184	0.094259857	0.610497696
ENSG00000116679	IVNS1ABP	1	10625	48.15989011	0.074411947	1.687846619	0.093223768	0.60894298
ENSG00000203644		3	NA	4.484285714	-0.149145548	-1.68900913	0.093000892	0.60894298
ENSG00000261000		1	NA	2.49978022	0.296938636	1.693330142	0.09217418	0.607986297
ENSG00000197142	ACSL5	10	51703	23.20164835	0.078819861	1.687706542	0.093250944	0.60894298
ENSG00000042429	MED17	11	9440	19.18313187	-0.076365465	-1.685457024	0.09368451	0.609833629
ENSG00000147065	MSN	X	4478	110.7563736	0.04302034	1.686135948	0.093553287	0.609833629
ENSG00000255026		11	NA	27.39785714	-0.18984713	-1.692365494	0.092358222	0.608787374
ENSG00000124181	PLCG1	20	5335	68.37192308	0.147961642	1.690280965	0.092756939	0.60894298
ENSG00000185596	WASH3P	15	NA	19.57637363	-0.162067619	-1.689266263	0.092951529	0.60894298
ENSG00000275888		17	NA	2.457967033	-0.22486812	-1.688878289	0.093026018	0.60894298
ENSG00000184743	ATL3	11	25923	6.166648352	-0.069153849	-1.679624216	0.094816498	0.612118864
ENSG00000104231	ZFAND1	8	79752	24.06598901	-0.089350722	-1.690608461	0.092694205	0.60894298
ENSG00000170266	GLB1	3	2720	21.55813187	0.107949154	1.688183673	0.093159502	0.60894298
ENSG00000154957	ZNF18	17	7566	7.018681319	-0.107343394	-1.683985036	0.093969656	0.610293237
ENSG00000175390	EIF3F	11	8665	328.522033	-0.038993712	-1.682049199	0.094344474	0.610497696
ENSG00000234271		20	NA	2.052197802	-0.428488335	-1.694970371	0.091861929	0.607986297
ENSG00000128654	MTX2	2	10651	9.415054945	-0.083245089	-1.683120581	0.094136971	0.610293237
ENSG00000196072	BLOC1S2	10	282991	32.5321978	-0.091103902	-1.682925252	0.094175046	0.610293237
ENSG00000174953	DHX36	3	170506	33.94186813	-0.090817155	-1.681706897	0.094411616	0.610497696
ENSG00000069849	ATP1B3	3	483	37.36203297	0.075925558	1.688153186	0.093164894	0.60894298
ENSG00000273160		1	NA	4.220164835	-0.470865047	-1.693772444	0.092089894	0.607986297
ENSG00000224858	RPL29P11	3	NA	6.987472527	-0.184439837	-1.683307245	0.094100972	0.610293237
ENSG00000242028	HYPK	15	25764	12.63373626	-0.195582679	-1.691856083	0.092455531	0.60894298
ENSG00000136141	LRCH1	13	23143	3.074835165	-0.073474962	-1.675824349	0.095560031	0.614173915
ENSG00000187778	MCRS1	12	10445	22.71565934	0.068736902	1.680924935	0.094563075	0.610813877
ENSG00000196531	NACA	12	4666	1357.857747	-0.028271335	-1.674072028	0.095904422	0.614173915
ENSG00000182768	NGRN	15	51335	15.19302198	-0.073553005	-1.67879827	0.094977754	0.612189583
ENSG00000176209	SMIM19	8	114926	24.43456044	-0.101667486	-1.679163271	0.094907065	0.612189583
ENSG00000172578	KLHL6	3	89857	15.38071429	0.06139512	1.674207495	0.095877758	0.614173915
ENSG00000141499	WRAP53	17	55135	3.839505495	-0.107382537	-1.685713499	0.09363545	0.609833629
ENSG00000087302	RTRAF	14	51637	79.13258242	0.048991312	1.675184967	0.095685543	0.614173915
ENSG00000070669	ASNS	7	440	10.91456044	0.104785277	1.681043481	0.094540634	0.610813877
ENSG00000121749	TBC1D15	12	64786	28.63192308	-0.092764259	-1.686465418	0.093490364	0.609833629
ENSG00000283390		3	NA	4.219230769	-0.527242717	-1.687900634	0.093213938	0.60894298
ENSG00000108021	FAM208B	10	54906	15.47258242	-0.094125669	-1.678091867	0.095116382	0.612189583
ENSG00000215440	NPEPL1	20	79716	10.74131868	-0.084388677	-1.677991927	0.095135834	0.612189583
ENSG00000132361	CLUH	17	23277	4.767692308	0.212870405	1.683797767	0.094005923	0.610293237
ENSG00000092841	MYL6	12	4637	552.278956	0.042099332	1.665333488	0.097637087	0.617405176
ENSG00000234925	ATP5PDP4	12	NA	4.845164835	-0.184889613	-1.670763577	0.096558104	0.615687157
ENSG00000100263	RHBDD3	22	25807	6.576208791	-0.104693036	-1.681811292	0.094391326	0.610497696
ENSG00000140575	IQGAP1	15	8826	40.20049451	0.068713137	1.683550167	0.094053263	0.610293237
ENSG00000152133	GPATCH11	2	253635	2.538681319	0.12508986	1.678414099	0.095053389	0.612189583
ENSG00000161179	YDJC	22	150223	23.54258242	-0.051975355	-1.670080422	0.096692767	0.615886392
ENSG00000174238	PITPNA	17	5306	3.125769231	-0.117305853	-1.675462762	0.095631602	0.614173915
ENSG00000152348	ATG10	5	83734	7.114505495	0.123421335	1.670592907	0.096591889	0.615687157
ENSG00000166483	WEE1	11	7465	2.613131868	-0.12632115	-1.670621029	0.096586322	0.615687157
ENSG00000197238	HIST1H4J	6	8363	9.476593407	-0.286860721	-1.658334929	0.099043504	0.620571896
ENSG00000010810	FYN	6	2534	156.2143956	-0.05858482	-1.675691977	0.095585965	0.614173915
ENSG00000214114	MYCBP	1	26292	15.65302198	0.202305706	1.673147277	0.096087227	0.614658948
ENSG00000010626	LRRC23	12	10233	3.700164835	-0.143742033	-1.664846753	0.097734964	0.617405176
ENSG00000113749	HRH2	5	3274	3.502692308	0.121507008	1.673212412	0.096074386	0.614658948
ENSG00000273437		3	NA	18.71483516	-0.154186594	-1.664598187	0.097784656	0.617405176
ENSG00000168405	CMAHP	6	NA	16.00010989	0.092703144	1.672768989	0.09616183	0.61480599
ENSG00000160685	ZBTB7B	1	51043	4.752857143	0.159242985	1.671185952	0.096474532	0.615687157
ENSG00000107679	PLEKHA1	10	59338	24.16582418	-0.117320544	-1.669521982	0.096804105	0.616266007
ENSG00000104687	GSR	8	2936	7.55010989	0.170071536	1.674527397	0.095815446	0.614173915
ENSG00000179195	ZNF664	12	144348	20.3789011	0.092094578	1.665613778	0.097581753	0.617405176
ENSG00000268027		19	NA	48.56472527	0.111676238	1.670502463	0.096609797	0.615687157
ENSG00000185019	UBOX5	20	22888	5.096098901	-0.077835625	-1.660018373	0.098703443	0.619873539
ENSG00000147164	SNX12	X	29934	4.598131868	-0.132231291	-1.67219784	0.096274557	0.615196482
ENSG00000113532	ST8SIA4	5	7903	7.82521978	0.076869411	1.674602102	0.095800403	0.614173915
ENSG00000146085	MUT	6	4594	3.848076923	-0.067145501	-1.66154144	0.098396778	0.618798325
ENSG00000248643	RBM14-RBM4	11	100526737	13.09857143	-0.087030956	-1.663682399	0.097967911	0.617405176
ENSG00000268471	MIR4453HG	4	54553	2.651868132	-0.113726855	-1.668266442	0.097053384	0.617067272
ENSG00000144028	SNRNP200	2	23020	66.38576923	-0.050507566	-1.674052447	0.095908277	0.614173915
ENSG00000100296	THOC5	22	8563	16.25978022	0.090147316	1.667440104	0.097217729	0.617405176
ENSG00000129159	KCNC1	11	3746	4.269285714	-0.161604333	-1.655776311	0.099561498	0.622507611
ENSG00000243560	RN7SL364P	19	NA	2.016813187	0.307734183	1.664031716	0.097897977	0.617405176
ENSG00000211817	TRAV38-2DV8	14	NA	21.24346154	0.14097963	1.661233797	0.09845925	0.618864446
ENSG00000002586	CD99	X	4267	130.8286264	0.057935781	1.664929405	0.097717815	0.617405176
ENSG00000234545	FAM133B	7	257415	21.85923077	-0.100591914	-1.668510381	0.097004911	0.617067272
ENSG00000145439	CBR4	4	84869	7.387692308	0.113899968	1.664096275	0.097885057	0.617405176
ENSG00000168397	ATG4B	2	23192	34.9289011	0.072130527	1.666820428	0.097340541	0.617405176
ENSG00000167645	YIF1B	19	90522	18.72401099	0.084393384	1.666301412	0.097444511	0.617405176
ENSG00000117475	BLZF1	1	8548	7.753681319	0.090558688	1.656753909	0.099363326	0.621921478
ENSG00000072506	HSD17B10	X	3028	22.32923077	0.085061054	1.66810543	0.097085389	0.617067272
ENSG00000258733	LINC02328	14	NA	3.158076923	-0.174008473	-1.663726736	0.097959032	0.617405176
ENSG00000279117		11	NA	4.984505495	0.08417882	1.654543146	0.099811836	0.622765206
ENSG00000247982	LINC00926	15	283663	2.731318681	0.206040025	1.665205094	0.097663362	0.617405176
ENSG00000214106	PAXIP1-AS2	7	100132707	6.924945055	0.09743284	1.662689226	0.098166963	0.617679186
ENSG00000108306	FBXL20	17	84961	16.31593407	-0.075586567	-1.663309053	0.098042237	0.617546847
ENSG00000279168		7	NA	6.996428571	-0.115895823	-1.658879952	0.098933444	0.620388313
ENSG00000104884	ERCC2	19	2068	6.147472527	0.124965901	1.662820012	0.098140732	0.617679186
ENSG00000215417	MIR17HG	13	407975	2.250164835	0.143826523	1.666308352	0.097443181	0.617405176
ENSG00000268205		19	NA	3.907747253	-0.064843979	-1.659633183	0.098780871	0.619904615
ENSG00000186272	ZNF17	19	7565	2.568406593	-0.140021924	-1.658737908	0.098962119	0.620388313
ENSG00000198169	ZNF251	8	90987	4.543131868	-0.143137647	-1.664378551	0.097828581	0.617405176
ENSG00000132819	RBM38	20	55544	16.9578022	-0.128139953	-1.654048208	0.099912585	0.622961546
ENSG00000235298		9	NA	3.873406593	-0.275340737	-1.649856229	0.10076838	0.623413738
ENSG00000157916	RER1	1	11079	38.3343956	0.083459452	1.652200061	0.100289068	0.623382232
ENSG00000279977		19	NA	3.872142857	-0.14404307	-1.664052697	0.097893778	0.617405176
ENSG00000156171	DRAM2	1	128338	27.05532967	-0.073162551	-1.650818104	0.100570913	0.623382232
ENSG00000141098	GFOD2	16	81577	5.277197802	0.107174236	1.654788426	0.099762078	0.622765206
ENSG00000187764	SEMA4D	9	10507	72.70126374	-0.067763409	-1.653871518	0.099947906	0.622961546
ENSG00000231793	DOC2GP	11	NA	2.016813187	-0.173982077	-1.650331464	0.100671065	0.623413738
ENSG00000068079	IFI35	17	3430	16.1193956	0.096786851	1.650722227	0.100591105	0.623382232
ENSG00000165804	ZNF219	14	51222	2.39989011	0.15992161	1.656414375	0.099432118	0.622025186
ENSG00000250159		5	NA	2.556373626	-0.14124653	-1.659919095	0.098723877	0.619873539
ENSG00000179222	MAGED1	X	9500	14.1006044	-0.100864902	-1.657988197	0.099113573	0.620684419
ENSG00000158669	GPAT4	8	137964	29.52071429	0.08194673	1.65304193	0.1001173	0.623364956
ENSG00000160712	IL6R	1	3570	16.29412088	0.090051253	1.652047498	0.100320299	0.623382232
ENSG00000182568	SATB1	3	6304	55.86357143	-0.073558773	-1.650985099	0.100536826	0.623382232
ENSG00000086475	SEPHS1	10	22929	4.342912088	-0.097559649	-1.645360034	0.101692819	0.625652461
ENSG00000126768	TIMM17B	X	10245	21.2156044	-0.069681233	-1.653232291	0.100078078	0.623364956
ENSG00000232587	EEF1A1P3	13	NA	8.122032967	-0.074182839	-1.651887128	0.100352565	0.623382232
ENSG00000189164	ZNF527	19	84503	3.775714286	0.136787387	1.654942935	0.099730685	0.622765206
ENSG00000213145	CRIP1	14	1396	354.7076374	0.082264675	1.649358337	0.100870275	0.623490322
ENSG00000148634	HERC4	10	26091	17.26054945	0.072036021	1.643221654	0.102134282	0.626274376
ENSG00000105698	USF2	19	7392	11.49659341	-0.078558543	-1.648852134	0.100973947	0.623807411
ENSG00000185344	ATP6V0A2	12	23545	7.512362637	-0.098748729	-1.655470485	0.099623558	0.622568835
ENSG00000157881	PANK4	1	55229	14.69230769	-0.090313099	-1.649695085	0.100801395	0.623413738
ENSG00000167965	MLST8	16	64223	19.26725275	-0.071909877	-1.649671991	0.100805546	0.623413738
ENSG00000230989	HSBP1	16	3281	5.761758242	-0.138101366	-1.646522114	0.10145324	0.625470774
ENSG00000249353	NPM1P27	5	NA	11.99538462	-0.100210882	-1.652502588	0.100227441	0.623382232
ENSG00000165629	ATP5F1C	10	509	100.8192308	0.051530234	1.646721815	0.101411482	0.625470774
ENSG00000102189	EEA1	12	8411	10.85247253	0.13289493	1.645683173	0.101626153	0.625599713
ENSG00000227081		12	NA	43.55038462	0.18007168	1.635543338	0.103734845	0.629437461
ENSG00000254469		11	NA	12.16104396	0.105540687	1.63780856	0.10326075	0.627732056
ENSG00000164466	SFXN1	5	94081	78.03038462	-0.083376039	-1.645877031	0.101586111	0.625599713
ENSG00000182359	KBTBD3	11	143879	8.341318681	-0.132801489	-1.643090812	0.102161961	0.626274376
ENSG00000103472	RRN3P2	16	NA	11.06851648	0.096461096	1.651719565	0.100387254	0.623382232
ENSG00000110011	DNAJC4	11	3338	30.23357143	-0.083450346	-1.644918472	0.101783907	0.625889579
ENSG00000114374	USP9Y	Y	8287	3.692197802	-0.028657533	-1.623946299	0.106188782	0.633992269
ENSG00000169895	SYAP1	X	94056	7.128076923	-0.1509514	-1.651448624	0.1004426	0.623382232
ENSG00000093072	ADA2	22	51816	37.60324176	0.065235208	1.637133227	0.103401277	0.628053347
ENSG00000240891	PLCXD2	3	257068	2.84989011	-0.099566838	-1.640986351	0.102598591	0.627336661
ENSG00000101096	NFATC2	20	4773	9.902472527	0.070791557	1.647992285	0.101150211	0.62455619
ENSG00000127334	DYRK2	12	8445	12.91912088	0.0579024	1.643151012	0.10214886	0.626274376
ENSG00000241127	YAE1	7	57002	5.36467033	0.151311844	1.647752751	0.101200021	0.62455619
ENSG00000228782	MRPL45P2	17	NA	4.698406593	0.208992639	1.643296956	0.102119271	0.626274376
ENSG00000240038	AMY2B	1	280	12.15236264	-0.096839001	-1.645656173	0.101631722	0.625599713
ENSG00000154451	GBP5	1	115362	42.80972527	-0.100372346	-1.641385741	0.102515611	0.627284255
ENSG00000129255	MPDU1	17	9526	16.93241758	0.102328282	1.633588649	0.104145348	0.630510081
ENSG00000144362	PHOSPHO2	2	493911	3.195	0.150569698	1.640329491	0.102735181	0.627732056
ENSG00000265118		17	NA	15.99587912	0.173523308	1.627585537	0.105414201	0.633194568
ENSG00000264573	RN7SL15P	X	NA	7.622032967	-0.350498652	-1.641954489	0.102397538	0.627073043
ENSG00000198919	DZIP3	3	9666	10.65065934	0.087955875	1.633261362	0.104214209	0.630510081
ENSG00000106404	CLDN15	7	24146	5.677197802	0.116635541	1.643302016	0.102118223	0.626274376
ENSG00000176915	ANKLE2	12	23141	11.41285714	-0.083166737	-1.641280873	0.102537356	0.627284255
ENSG00000137073	UBAP2	9	55833	13.26340659	0.07077174	1.638527228	0.10311012	0.627732056
ENSG00000227782		17	NA	6.032582418	0.135181513	1.638289744	0.103160266	0.627732056
ENSG00000272579	NA	NA	NA	8.737472527	0.125926321	1.639152734	0.102980246	0.627732056
ENSG00000083123	BCKDHB	6	594	9.510879121	0.091973199	1.644280378	0.101915812	0.626274376
ENSG00000096433	ITPR3	6	3710	6.436043956	-0.042909794	-1.639765516	0.10285194	0.627732056
ENSG00000260517		16	NA	3.274945055	0.154657599	1.642118915	0.102363423	0.627073043
ENSG00000270127		15	NA	4.026923077	-0.170449694	-1.629673396	0.104971503	0.632750795
ENSG00000233892	PAIP1P1	6	NA	2.825054945	-0.112698696	-1.633688389	0.10412437	0.630510081
ENSG00000123353	ORMDL2	12	29095	22.52675824	0.131910335	1.637641386	0.103295679	0.627732056
ENSG00000134107	BHLHE40	3	8553	18.44192308	0.164936237	1.633208371	0.104225361	0.630510081
ENSG00000150593	PDCD4	10	27250	115.7085714	0.066235895	1.632077487	0.104462965	0.630811995
ENSG00000212579		6	NA	59.09543956	-1.044239595	-1.639312622	0.102946921	0.627732056
ENSG00000211714	TRBV7-3	7	NA	14.31423077	-0.23794149	-1.627319	0.105470823	0.633194568
ENSG00000168000	BSCL2	11	26580	14.72395604	0.121325438	1.638754815	0.103063221	0.627732056
ENSG00000123575	FAM199X	X	139231	3.087142857	0.097612018	1.629418551	0.105025459	0.632755812
ENSG00000085872	CHERP	19	10523	8.958571429	-0.090585399	-1.637929187	0.103235552	0.627732056
ENSG00000115271	GCA	2	25801	4.563131868	0.145639986	1.626341961	0.105678591	0.633194568
ENSG00000136159	NUDT15	13	55270	5.352527473	-0.127164245	-1.639015633	0.103008829	0.627732056
ENSG00000198825	INPP5F	10	22876	4.713406593	0.122898246	1.63285426	0.104299913	0.630510081
ENSG00000130560	UBAC1	9	10422	3.94010989	-0.109156984	-1.635726324	0.103696482	0.629437461
ENSG00000088832	FKBP1A	20	2280	67.22565934	0.056119419	1.627380915	0.105457034	0.633194568
ENSG00000163788	SNRK	3	54861	37.03340659	-0.072212118	-1.635139004	0.103819155	0.629628285
ENSG00000109586	GALNT7	4	51809	6.907307692	0.122664427	1.638359609	0.103145682	0.627732056
ENSG00000198918	RPL39	X	6170	4397.04522	0.034664618	1.626318034	0.105683049	0.633194568
ENSG00000265148	TSPOAP1-AS1	17	100506779	6.886373626	-0.10185078	-1.631696574	0.104543941	0.630811995
ENSG00000211694	TRGV10	7	NA	17.46434066	0.172574805	1.617211658	0.107636019	0.636994331
ENSG00000240861		16	NA	3.447197802	0.192006259	1.618236981	0.107414769	0.636461757
ENSG00000147874	HAUS6	9	54801	5.463516484	-0.067836746	-1.625125017	0.105937199	0.633992269
ENSG00000011304	PTBP1	19	5725	66.57296703	-0.074540447	-1.632994913	0.104269892	0.630510081
ENSG00000183688	RFLNB	17	359845	5.676153846	0.085180563	1.632687198	0.1043351	0.630510081
ENSG00000147251	DOCK11	X	139818	21.22324176	-0.090421884	-1.626419977	0.105661989	0.633194568
ENSG00000185591	SP1	12	6667	10.66252747	0.078385839	1.631783229	0.10452544	0.630811995
ENSG00000162994	CLHC1	2	130162	3.21478022	0.183924693	1.615482599	0.10800995	0.637039631
ENSG00000157216	SSBP3	1	23648	8.081538462	0.098321374	1.628163163	0.105291575	0.633194568
ENSG00000267364		17	NA	7.134835165	0.171767528	1.627731464	0.105383211	0.633194568
ENSG00000157110	RBPMS	8	11030	3.788516484	0.094495032	1.616294152	0.107834312	0.637039631
ENSG00000185101	ANO9	11	338440	30.23648352	0.056163485	1.628475111	0.105224765	0.633194568
ENSG00000173517	PEAK1	15	79834	2.348131868	-0.186288502	-1.630346924	0.10482901	0.632211815
ENSG00000196950	SLC39A10	2	57181	16.49983516	-0.095790782	-1.624580656	0.10605396	0.633992269
ENSG00000117533	VAMP4	1	8674	8.305769231	0.096978115	1.626721008	0.105597948	0.633194568
ENSG00000245849	RAD51-AS1	15	100505648	20.67313187	-0.087484166	-1.62742965	0.105447314	0.633194568
ENSG00000178188	SH2B1	16	25970	5.322197802	0.105297511	1.610945389	0.108996111	0.638441485
ENSG00000165283	STOML2	9	30968	27.74131868	-0.065456152	-1.624146505	0.106146016	0.633992269
ENSG00000164244	PRRC1	5	133619	14.34840659	0.086201004	1.620902122	0.106841369	0.634882902
ENSG00000267575		19	101927151	5.08967033	0.138665251	1.620762943	0.106871252	0.634882902
ENSG00000279245	FAM223A	X	100132967	3.419010989	0.119640169	1.608798522	0.109465229	0.638441485
ENSG00000132906	CASP9	1	842	2.418681319	0.109008574	1.619131977	0.107221939	0.636016191
ENSG00000146021	KLHL3	5	26249	8.65967033	0.130102912	1.625926228	0.105767096	0.633379527
ENSG00000166471	TMEM41B	11	440026	8.922307692	-0.082517957	-1.624328643	0.106107723	0.633992269
ENSG00000138078	PREPL	2	9581	11.03082418	-0.078387046	-1.624514955	0.106067764	0.633992269
ENSG00000110171	TRIM3	11	10612	4.036373626	-0.152017028	-1.622773641	0.106440179	0.634755092
ENSG00000178449	COX14	12	84987	48.48901099	-0.064967103	-1.621426171	0.106728275	0.634882902
ENSG00000105708	ZNF14	19	7561	9.931318681	-0.084235118	-1.612944113	0.108560799	0.637924516
ENSG00000050344	NFE2L3	7	9603	4.858791209	0.126604117	1.622355476	0.106529714	0.634755092
ENSG00000267244		19	NA	2.228736264	-0.126045563	-1.623008466	0.106389926	0.634755092
ENSG00000111450	STX2	12	2054	7.418956044	-0.122277568	-1.615690736	0.107964883	0.637039631
ENSG00000166685	COG1	17	9382	26.46758242	-0.068201995	-1.618036543	0.107457358	0.636461757
ENSG00000112941	TENT4A	5	11044	6.36510989	-0.088497994	-1.612483371	0.108661029	0.637924516
ENSG00000168010	ATG16L2	11	89849	46.72901099	0.104944067	1.620760863	0.106871699	0.634882902
ENSG00000126775	ATG14	14	22863	5.096373626	-0.066521524	-1.620649505	0.10689498	0.634882902
ENSG00000164258	NDUFS4	5	4724	30.83027473	-0.074249323	-1.615416428	0.108023825	0.637039631
ENSG00000223547	ZNF844	19	284391	4.516703297	-0.12836514	-1.619807726	0.107076529	0.635470125
ENSG00000151702	FLI1	11	2313	29.56637363	0.130205427	1.622589672	0.106479562	0.634755092
ENSG00000110046	ATG2A	11	23130	15.58302198	-0.149502197	-1.622090496	0.106586482	0.634775794
ENSG00000183837	PNMA3	X	29944	2.200659341	0.152058593	1.617127318	0.107654235	0.636994331
ENSG00000088812	ATRN	20	8455	2.310989011	-0.082566054	-1.618051422	0.107454759	0.636461757
ENSG00000157106	SMG1	16	23049	44.16263736	0.047152051	1.610469308	0.109099367	0.638441485
ENSG00000099331	MYO9B	19	4650	21.61351648	-0.08590748	-1.614552677	0.108211485	0.637441643
ENSG00000258752		14	NA	2.307252747	0.232961862	1.615361057	0.108036274	0.637039631
ENSG00000169592	INO80E	16	283899	11.86296703	0.143953681	1.620516047	0.10692428	0.634882902
ENSG00000096093	EFHC1	6	114327	5.694945055	0.109928408	1.612774974	0.10859759	0.637924516
ENSG00000261449		8	NA	3.614505495	-0.189034829	-1.616066896	0.107883472	0.637039631
ENSG00000270055		15	NA	3.771263736	0.09222162	1.604674743	0.110370842	0.638441485
ENSG00000134297	PLEKHA8P1	12	51054	5.000494505	0.189602166	1.615011508	0.108112009	0.637170775
ENSG00000198087	CD2AP	6	23607	5.921868132	-0.145442773	-1.615486569	0.10800909	0.637039631
ENSG00000142192	APP	21	351	14.4156044	-0.10751318	-1.6057055	0.110143922	0.638441485
ENSG00000281100		3	NA	3.958626374	0.103469222	1.612531384	0.108650582	0.637924516
ENSG00000259577	CERNA1	15	NA	2.674450549	-0.12758722	-1.60954076	0.109302858	0.638441485
ENSG00000184428	TOP1MT	8	116447	9.93456044	0.08256447	1.6113769	0.10890199	0.638441485
ENSG00000120071	KANSL1	17	284058	52.29576923	0.06740973	1.613706233	0.108394556	0.637924516
ENSG00000105245	NUMBL	19	9253	2.167527473	0.136586289	1.612449682	0.108668361	0.637924516
ENSG00000168300	PCMTD1	8	115294	24.57675824	0.06023274	1.608683837	0.109489699	0.638441485
ENSG00000173209	AHSA2P	2	130872	15.53593407	-0.082100111	-1.610759535	0.109036604	0.638441485
ENSG00000130592	LSP1	11	4046	207.6259341	0.048577149	1.609985571	0.10920501	0.638441485
ENSG00000129932	DOHH	19	83475	2.129395604	-0.159891207	-1.613423206	0.108456672	0.637924516
ENSG00000141933	TPGS1	19	91978	2.241208791	-0.12824279	-1.609817521	0.109242364	0.638441485
ENSG00000118260	CREB1	2	1385	40.61131868	0.067843272	1.607976219	0.109644704	0.638441485
ENSG00000147118	ZNF182	X	7569	3.83521978	0.085353432	1.609348512	0.109344896	0.638441485
ENSG00000156976	EIF4A2	3	1974	355.5095604	0.038727465	1.596748199	0.112127692	0.642092759
ENSG00000106244	PDAP1	7	11333	19.26697802	0.095140761	1.599818315	0.111444993	0.640571357
ENSG00000067225	PKM	15	5315	119.7325824	0.049564614	1.601976749	0.11096593	0.6395487
ENSG00000105926	MPP6	7	51678	4.515604396	-0.173845981	-1.609726398	0.109262279	0.638441485
ENSG00000189050	RNFT1	17	51136	18.77142857	0.083806721	1.604733081	0.110357989	0.638441485
ENSG00000166436	TRIM66	11	9866	3.677252747	-0.112190051	-1.593830522	0.112780817	0.642127704
ENSG00000141985	SH3GL1	19	6455	3.616153846	0.104327513	1.609277815	0.109360358	0.638441485
ENSG00000185883	ATP6V0C	16	527	18.51098901	-0.097997299	-1.606072652	0.110063184	0.638441485
ENSG00000215788	TNFRSF25	1	8718	90.27263736	0.065696533	1.602554619	0.11083812	0.6395487
ENSG00000102753	KPNA3	13	3839	8.060274725	0.058617437	1.594334835	0.112667185	0.642127704
ENSG00000080822	CLDND1	3	56650	120.2030769	-0.083174896	-1.604603522	0.110386535	0.638441485
ENSG00000181638	ZFP41	8	286128	2.647637363	-0.132418389	-1.602379153	0.110877551	0.6395487
ENSG00000087263	OGFOD1	16	55239	17.99895604	0.100757905	1.60446681	0.110416663	0.638441485
ENSG00000196141	SPATS2L	2	26010	2.803296703	0.159136456	1.599515744	0.11151219	0.640571357
ENSG00000160563	MED27	9	9442	12.55203297	-0.078206056	-1.600970129	0.111189264	0.640104069
ENSG00000270118		16	NA	2.624175824	0.295059493	1.604849459	0.110332352	0.638441485
ENSG00000160953	MUM1	19	84939	6.974835165	0.096855908	1.605134512	0.110269578	0.638441485
ENSG00000108588	CCDC47	17	57003	12.80115385	0.094443608	1.607303959	0.109792759	0.638441485
ENSG00000122696	SLC25A51	9	92014	6.437087912	0.091983455	1.604486071	0.110412418	0.638441485
ENSG00000079974	RABL2B	22	11158	34.58494505	0.077044489	1.593537328	0.112846274	0.642127704
ENSG00000089006	SNX5	20	27131	36.77626374	0.056970326	1.599517461	0.111511174	0.640571357
ENSG00000275413		17	NA	4.210274725	0.345448058	1.606723358	0.109920207	0.638441485
ENSG00000204604	ZNF468	19	162967	6.55510989	-0.123084606	-1.607441944	0.109762487	0.638441485
ENSG00000180662	RPL21P8	14	NA	2.110934066	0.257384391	1.602860196	0.110771217	0.6395487
ENSG00000105854	PON2	7	5445	7.536428571	0.154670966	1.598909656	0.111646893	0.640571357
ENSG00000056097	ZFR	5	51663	55.4710989	-0.056397853	-1.608298128	0.109574167	0.638441485
ENSG00000127586	CHTF18	16	63922	6.266098901	0.153603241	1.605342432	0.110223809	0.638441485
ENSG00000103160	HSDL1	16	83693	7.608571429	0.09063427	1.605306565	0.110231703	0.638441485
ENSG00000171222	SCAND1	20	51282	37.8182967	-0.069727794	-1.601888971	0.110985405	0.6395487
ENSG00000125246	CLYBL	13	171425	6.106593407	-0.130941235	-1.605133155	0.110269877	0.638441485
ENSG00000118162	KPTN	19	11133	3.651703297	0.179874745	1.602374696	0.110878537	0.6395487
ENSG00000229948	B3GALNT1P1	2	NA	2.580384615	-0.129063578	-1.594688864	0.11258855	0.642127704
ENSG00000110851	PRDM4	12	11108	5.034175824	-0.114916962	-1.604460492	0.110418056	0.638441485
ENSG00000263165		17	NA	2.557912088	-0.352557185	-1.608235464	0.10958853	0.638441485
ENSG00000167964	RAB26	16	25837	3.259230769	-0.195520335	-1.602237526	0.110908873	0.6395487
ENSG00000212664		15	NA	4.870274725	-0.18238275	-1.601574872	0.111055519	0.639643272
ENSG00000152193	RNF219	13	79596	3.27032967	-0.087500486	-1.597999583	0.111849398	0.641115581
ENSG00000115561	CHMP3	2	51652	51.65565934	-0.057443627	-1.59213054	0.113161743	0.642148414
ENSG00000057608	GDI2	10	2665	71.4767033	0.058483981	1.600524918	0.111287555	0.64036042
ENSG00000113240	CLK4	5	57396	35.60483516	0.060285184	1.593098421	0.112944376	0.642127704
ENSG00000174501	ANKRD36C	2	400986	87.20175824	-0.047772856	-1.58781868	0.114134144	0.644368025
ENSG00000077235	GTF3C1	16	2975	9.725	-0.055240059	-1.588880801	0.113894003	0.644368025
ENSG00000118096	IFT46	11	56912	4.729835165	0.115290379	1.599081027	0.111608793	0.640571357
ENSG00000196810	CTBP1-DT	4	NA	6.291868132	-0.154558862	-1.598171969	0.111811017	0.641115581
ENSG00000167658	EEF2	19	1938	394.9924725	-0.040824883	-1.580390915	0.115824783	0.647070754
ENSG00000135974	C2orf49	2	79074	5.384505495	0.119672371	1.595515612	0.112403607	0.642127704
ENSG00000131143	COX4I1	16	1327	588.0525824	-0.031444131	-1.590955711	0.113426033	0.643341658
ENSG00000073578	SDHA	5	6389	61.49483516	-0.05800191	-1.59909642	0.111604736	0.640571357
ENSG00000129968	ABHD17A	19	81926	6.798186813	-0.091069036	-1.593676325	0.112815384	0.642127704
ENSG00000068796	KIF2A	5	3796	52.24186813	0.063948037	1.592553243	0.113066771	0.642127704
ENSG00000148719	DNAJB12	10	54788	11.76587912	0.053375512	1.584991737	0.114775263	0.646377377
ENSG00000196735	HLA-DQA1	6	3117	4.980549451	0.205781724	1.589186891	0.113825508	0.644368025
ENSG00000163635	ATXN7	3	6314	69.63010989	-0.052320119	-1.594622941	0.112602672	0.642127704
ENSG00000011376	LARS2	3	23395	10.15401099	0.101198867	1.589541524	0.113745455	0.644368025
ENSG00000077549	CAPZB	1	832	157.0945604	-0.043077847	-1.596349002	0.112216788	0.642127704
ENSG00000264924		18	NA	7.888626374	0.167114538	1.595400998	0.112429232	0.642127704
ENSG00000124802	EEF1E1	6	9521	29.07582418	-0.072738879	-1.587818227	0.114134406	0.644368025
ENSG00000085511	MAP3K4	6	4216	21.23851648	-0.172076264	-1.593703469	0.112809298	0.642127704
ENSG00000172673	THEMIS	6	387357	34.83247253	0.054203714	1.584287198	0.114935488	0.646653051
ENSG00000176853	FAM91A1	8	157769	4.677307692	-0.123373828	-1.597202972	0.112026896	0.641824126
ENSG00000230732		3	NA	2.909615385	-0.130661054	-1.592989606	0.112969433	0.642127704
ENSG00000110321	EIF4G2	11	1982	131.9348352	0.051810859	1.585287321	0.114708094	0.646304687
ENSG00000275743	TRBV14	7	NA	14.77247253	0.149725194	1.587760369	0.114147975	0.644368025
ENSG00000139629	GALNT6	12	11226	5.060054945	0.174591458	1.595549563	0.112396018	0.642127704
ENSG00000278231		20	NA	6.407637363	-0.205143777	-1.584028558	0.114994988	0.646653051
ENSG00000241217	RN7SL809P	12	NA	4.110824176	-0.373227325	-1.594589685	0.112610753	0.642127704
ENSG00000101417	PXMP4	20	11264	4.579505495	0.113028903	1.581080219	0.115667695	0.647070754
ENSG00000178429	RPS3AP5	10	NA	5.705714286	-0.11937246	-1.588574945	0.11396375	0.644368025
ENSG00000121417	ZNF211	19	10520	15.01291209	-0.079199881	-1.59238915	0.113104183	0.642127704
ENSG00000211788	TRAV13-1	14	NA	57.92472527	0.138913954	1.592483933	0.113082975	0.642127704
ENSG00000196757	ZNF700	19	90592	8.285549451	-0.068575462	-1.587799614	0.11413851	0.644368025
ENSG00000108946	PRKAR1A	17	5573	42.60818681	0.054883306	1.577500702	0.116487969	0.648662082
ENSG00000138764	CCNG2	4	901	2.282142857	0.128573456	1.58834731	0.114015209	0.644368025
ENSG00000277578		15	NA	3.422252747	0.480245471	1.594236576	0.112689829	0.642127704
ENSG00000165983	PTER	10	9317	7.54467033	-0.118452579	-1.583606797	0.115091029	0.646653051
ENSG00000119285	HEATR1	1	55127	13.9817033	-0.091941542	-1.580751884	0.115742802	0.647070754
ENSG00000180776	ZDHHC20	13	253832	20.60901099	0.078407155	1.583585637	0.115095665	0.646653051
ENSG00000129003	VPS13C	15	54832	30.65587912	-0.082049341	-1.581119599	0.11565869	0.647070754
ENSG00000151414	NEK7	1	140609	4.807417582	0.104880635	1.587270443	0.114258891	0.644383358
ENSG00000009413	REV3L	6	5980	10.03164835	-0.122572668	-1.587314805	0.114248844	0.644383358
ENSG00000137814	HAUS2	15	55142	13.42285714	0.12688336	1.582847283	0.11526414	0.647041565
ENSG00000004779	NDUFAB1	16	4706	36.04236264	-0.061103532	-1.579219295	0.11609326	0.647923977
ENSG00000149792	MRPL49	11	740	20.61983516	-0.06772729	-1.585986022	0.114549496	0.645716541
ENSG00000067992	PDK3	X	5165	23.83181319	-0.066226853	-1.581166897	0.115647238	0.647070754
ENSG00000128394	APOBEC3F	22	200316	6.824945055	0.118291555	1.583968441	0.115008674	0.646653051
ENSG00000156384	SFR1	10	119392	4.434175824	0.105966806	1.581092546	0.115664876	0.647070754
ENSG00000184277	TM2D3	15	80213	27.49686813	-0.066650334	-1.582803685	0.115273462	0.647041565
ENSG00000237693	IRGM	5	345611	2.785	0.215056412	1.588367579	0.114010626	0.644368025
ENSG00000161638	ITGA5	12	3678	15.82692308	0.074543944	1.576754903	0.116659926	0.649012787
ENSG00000136286	MYO1G	7	64005	56.91730769	0.052024056	1.581011727	0.115682724	0.647070754
ENSG00000134152	KATNBL1	15	79768	22.57291209	0.075947552	1.572052161	0.117746722	0.650501487
ENSG00000103150	MLYCD	16	23417	2.034120879	-0.061578047	-1.581124976	0.115656824	0.647070754
ENSG00000150787	PTS	11	5805	16.5039011	-0.107577276	-1.578001122	0.116373564	0.648328119
ENSG00000215021	PHB2	12	11331	91.40225275	-0.051775422	-1.580277766	0.11585069	0.647070754
ENSG00000086061	DNAJA1	9	3301	72.70972527	0.105758179	1.574557527	0.117167031	0.649506922
ENSG00000247934		12	NA	2.225659341	-0.100668094	-1.576835879	0.116641579	0.649012787
ENSG00000167280	ENGASE	17	64772	4.614725275	0.101966016	1.569047927	0.118445446	0.650878452
ENSG00000124357	NAGK	2	55577	20.19384615	0.070928114	1.557457331	0.1211703	0.651290363
ENSG00000169075		6	NA	3.873131868	0.129400365	1.581835423	0.115495088	0.647070754
ENSG00000137656	BUD13	11	84811	5.162307692	0.095589464	1.574008002	0.117294047	0.649506922
ENSG00000276027	RNU12	22	267010	10.37802198	0.51071776	1.568114675	0.118663081	0.650878452
ENSG00000129675	ARHGEF6	X	9459	38.59450549	0.036698036	1.576020125	0.116828864	0.649346056
ENSG00000164611	PTTG1	5	9232	9.897472527	-0.136586071	-1.576115003	0.116807631	0.649346056
ENSG00000174574	AKIRIN1	1	79647	37.18054945	0.12742893	1.552064249	0.12245575	0.652236067
ENSG00000051382	PIK3CB	3	5291	19.2382967	0.110159842	1.578890146	0.11616941	0.647923977
ENSG00000104518	GSDMD	8	79792	49.09846154	0.075702777	1.57855928	0.116245136	0.647923977
ENSG00000173588	CEP83	12	51134	8.143406593	0.126577066	1.580168963	0.115876242	0.647070754
ENSG00000136169	SETDB2	13	83852	8.703901099	0.074657307	1.565199628	0.119344612	0.650878452
ENSG00000237214		22	NA	2.887472527	-0.201236797	-1.574437855	0.117194682	0.649506922
ENSG00000055044	NOP58	2	51602	122.7675275	-0.069444993	-1.57543634	0.11696361	0.649488836
ENSG00000183648	NDUFB1	14	4707	71.39967033	0.109522598	1.573357464	0.117444551	0.650038128
ENSG00000227486		X	NA	2.626263736	0.129651915	1.572371094	0.117673044	0.650396115
ENSG00000101695	RNF125	18	54941	26.16725275	-0.105921837	-1.574160214	0.117258854	0.649506922
ENSG00000163565	IFI16	1	3428	46.10021978	0.07916391	1.574668381	0.117141356	0.649506922
ENSG00000235795		1	NA	5.288351648	-0.134339575	-1.566967574	0.118931019	0.650878452
ENSG00000143376	SNX27	1	81609	8.821373626	0.060261063	1.567300166	0.118852647	0.650878452
ENSG00000100823	APEX1	14	328	65.61423077	-0.04463358	-1.56835111	0.118607278	0.650878452
ENSG00000165113	GKAP1	9	80318	2.465494505	0.167355068	1.572789746	0.11757602	0.65016155
ENSG00000067064	IDI1	10	3422	37.70131868	-0.133143761	-1.578553757	0.116246624	0.647923977
ENSG00000256338	RPL41P2	15	NA	65.52313187	0.086893798	1.574798517	0.117111363	0.649506922
ENSG00000141582	CBX4	17	8535	3.947472527	-0.174106391	-1.57016811	0.118184636	0.650878452
ENSG00000135407	AVIL	12	10677	3.438351648	0.135783764	1.569676491	0.118299042	0.650878452
ENSG00000105223	PLD3	19	23646	40.09796703	0.06221545	1.566424566	0.119057384	0.650878452
ENSG00000197958	RPL12	9	6136	1433.292418	-0.037927609	-1.567313848	0.11884945	0.650878452
ENSG00000272402		6	NA	5.17989011	-0.204764134	-1.564788357	0.119441353	0.650878452
ENSG00000128335	APOL2	22	23780	18.61554945	0.080562889	1.563646769	0.119709333	0.650878452
ENSG00000159674	SPON2	4	10417	6.388351648	-0.169746985	-1.559593837	0.120664799	0.650967535
ENSG00000138801	PAPSS1	4	9061	10.56137363	0.087381086	1.575696754	0.116904059	0.649460938
ENSG00000104522	TSTA3	8	7264	23.03137363	0.052981318	1.568837907	0.118493759	0.650878452
ENSG00000140750	ARHGAP17	16	55114	23.81857143	0.078483525	1.565263541	0.119329799	0.650878452
ENSG00000145779	TNFAIP8	5	25816	95.84758242	0.078160161	1.572927486	0.117544018	0.65016155
ENSG00000100298	APOBEC3H	22	164668	2.307967033	0.173043369	1.567603386	0.118782448	0.650878452
ENSG00000146285	SCML4	6	256380	64.34681319	-0.057805432	-1.559391204	0.120712088	0.650967535
ENSG00000241429	EEF1A1P25	3	NA	2.792967033	0.122115015	1.563843423	0.119663178	0.650878452
ENSG00000141905	NFIC	19	4782	12.1806044	-0.064735045	-1.568146778	0.118654953	0.650878452
ENSG00000143970	ASXL2	2	55252	7.476153846	0.075095229	1.568069962	0.118673288	0.650878452
ENSG00000263335		16	NA	23.22214286	-0.136230986	-1.567241369	0.118867023	0.650878452
ENSG00000188266	HYKK	15	123688	2.570824176	-0.180812228	-1.570262775	0.118162616	0.650878452
ENSG00000255933		12	NA	2.12978022	0.171644737	1.566461295	0.119049426	0.650878452
ENSG00000255585		9	651337	2.992307692	-0.093353012	-1.566692908	0.118995245	0.650878452
ENSG00000003400	CASP10	2	843	13.75384615	0.119037761	1.567543791	0.118796367	0.650878452
ENSG00000196199	MPHOSPH8	13	54737	24.10576923	0.052771977	1.570084634	0.11820342	0.650878452
ENSG00000112118	MCM3	6	4172	14.01214286	0.082403795	1.569902446	0.118246449	0.650878452
ENSG00000113460	BRIX1	5	55299	16.63978022	-0.082671354	-1.560842611	0.12036978	0.650878452
ENSG00000171530	TBCA	5	6902	71.42604396	0.098111503	1.565916239	0.119177007	0.650878452
ENSG00000117174	ZNHIT6	1	54680	10.78967033	0.053093129	1.555035687	0.121745856	0.652063478
ENSG00000168795	ZBTB5	9	9925	2.454120879	-0.086940193	-1.560383759	0.120478116	0.650967535
ENSG00000090621	PABPC4	1	8761	32.10120879	-0.088483384	-1.564269724	0.119563063	0.650878452
ENSG00000198830	HMGN2	1	3151	308.8874176	-0.045010218	-1.568440132	0.118586512	0.650878452
ENSG00000125834	STK35	20	140901	2.079835165	-0.056242902	-1.562306872	0.120023943	0.650878452
ENSG00000230747		2	NA	2.78989011	-0.184127379	-1.561142303	0.120299064	0.650878452
ENSG00000197586	ENTPD6	20	955	22.48972527	-0.077989647	-1.560784916	0.120383278	0.650878452
ENSG00000142082	SIRT3	11	23410	6.775769231	-0.117405638	-1.562030529	0.120089668	0.650878452
ENSG00000153563	CD8A	2	925	4.36510989	0.212835621	1.551113395	0.122683398	0.652236067
ENSG00000149485	FADS1	11	3992	2.020824176	-0.215231316	-1.568558162	0.11855962	0.650878452
ENSG00000105583	WDR83OS	19	51398	63.27269231	0.066883527	1.563500839	0.119743095	0.650878452
ENSG00000148219	ASTN2	9	23245	3.155274725	-0.094414117	-1.561220109	0.12028071	0.650878452
ENSG00000131408	NR1H2	19	7376	32.09494505	-0.076592175	-1.561417328	0.120233981	0.650878452
ENSG00000269028	MTRNR2L12	3	100462981	10.88945055	-0.096977297	-1.558866147	0.120836976	0.650967535
ENSG00000108578	BLMH	17	642	20.19417582	-0.089297765	-1.56506237	0.119377089	0.650878452
ENSG00000248769		5	NA	6.013846154	0.126289019	1.557922546	0.121060528	0.651290363
ENSG00000234684	SDCBP2-AS1	20	100507495	8.148296703	-0.104221182	-1.564167383	0.119587091	0.650878452
ENSG00000121895	TMEM156	4	80008	16.15532967	-0.14355351	-1.557935655	0.12105742	0.651290363
ENSG00000260565	ERVK13-1	16	NA	6.083516484	0.089851118	1.563855875	0.119660252	0.650878452
ENSG00000076003	MCM6	2	4175	10.07357143	-0.113791284	-1.562090009	0.120075656	0.650878452
ENSG00000250835	LSM3P4	4	NA	18.56324176	0.208901324	1.558886359	0.120832191	0.650967535
ENSG00000061936	SFSWAP	12	6433	25.33972527	-0.072304984	-1.56292275	0.119879277	0.650878452
ENSG00000173486	FKBP2	11	2286	18.91351648	0.09207956	1.556733935	0.121342591	0.651922236
ENSG00000174456	C12orf76	12	400073	10.3271978	0.087323214	1.56263358	0.119947665	0.650878452
ENSG00000245025		8	NA	2.967582418	-0.104103542	-1.556088091	0.12149607	0.652063478
ENSG00000133574	GIMAP4	7	55303	115.9295055	0.144679715	1.55542977	0.121652671	0.652063478
ENSG00000049239	H6PD	1	9563	3.187142857	-0.064665661	-1.562931607	0.1198769	0.650878452
ENSG00000163346	PBXIP1	1	57326	84.60835165	0.056506992	1.562343944	0.120015214	0.650878452
ENSG00000235706	DICER1-AS1	14	400242	3.185659341	-0.141506911	-1.561759639	0.120153499	0.650878452
ENSG00000130402	ACTN4	19	81	39.66538462	0.082877059	1.548543219	0.123300403	0.652926043
ENSG00000275379	HIST1H3I	6	8354	20.95813187	-0.152825042	-1.556012548	0.121514032	0.652063478
ENSG00000129128	SPCS3	4	60559	22.30225275	0.07197407	1.555529514	0.121628548	0.652063478
ENSG00000100147	CCDC134	22	79879	5.69510989	0.094800802	1.552734254	0.122295542	0.652063478
ENSG00000136261	BZW2	7	28969	16.61401099	0.068771315	1.553494853	0.122113317	0.652063478
ENSG00000198408	OGA	10	10724	96.28115385	-0.047029692	-1.5529769	0.122236926	0.652063478
ENSG00000156802	ATAD2	8	29028	7.724230769	-0.130784387	-1.559157621	0.120767988	0.650967535
ENSG00000272918		7	NA	4.857417582	-0.083703654	-1.550566217	0.122814551	0.652236067
ENSG00000284671		16	NA	12.45417582	-0.092374073	-1.553977428	0.121998718	0.652063478
ENSG00000132205	EMILIN2	18	84034	2.306758242	0.118387017	1.557554733	0.121147756	0.651290363
ENSG00000174500	GCSAM	3	257144	21.51747253	0.127382756	1.561752812	0.120155108	0.650878452
ENSG00000160741	CRTC2	1	200186	37.52406593	-0.09511857	-1.550237915	0.122893295	0.652309286
ENSG00000001084	GCLC	6	2729	4.016153846	-0.098315614	-1.548663173	0.123271553	0.652926043
ENSG00000088930	XRN2	20	22803	26.92032967	-0.039634285	-1.554116637	0.121964879	0.652063478
ENSG00000148606	POLR3A	10	11128	5.740604396	0.061093743	1.548653443	0.123273257	0.652926043
ENSG00000182872	RBM10	X	8241	12.83324176	0.045201512	1.546762933	0.12372858	0.653182321
ENSG00000256705		14	NA	3.025604396	-0.194992515	-1.551311371	0.122635972	0.652236067
ENSG00000090020	SLC9A1	1	6548	2.876538462	-0.116733109	-1.550523722	0.122824742	0.652236067
ENSG00000157837	SPPL3	12	121665	7.359945055	0.099790652	1.559298778	0.120734589	0.650967535
ENSG00000214401	KANSL1-AS1	17	107984142	21.77824176	-0.256569605	-1.55921984	0.120753265	0.650967535
ENSG00000227540		10	414245	3.215604396	0.197614398	1.553561497	0.122097963	0.652063478
ENSG00000240376		5	NA	4.604230769	0.171131359	1.55767206	0.121119926	0.651290363
ENSG00000168385	2-Sep	2	4735	96.26076923	-0.081126026	-1.553752369	0.122052411	0.652063478
ENSG00000170006	TMEM154	4	201799	12.56142857	0.130233209	1.551391242	0.122616843	0.652236067
ENSG00000275700	AATF	17	26574	31.76351648	0.054059527	1.546361173	0.123825513	0.653182321
ENSG00000145780	FEM1C	5	56929	5.634505495	-0.087359607	-1.547682243	0.123507638	0.652926043
ENSG00000126226	PCID2	13	55795	30.23016484	0.099212134	1.552773726	0.122286109	0.652063478
ENSG00000279901		16	NA	2.206703297	-0.147819247	-1.554843007	0.121792384	0.652063478
ENSG00000133056	PIK3C2B	1	5287	17.97054945	0.107089489	1.547474586	0.123557661	0.652926043
ENSG00000272812		8	NA	3.752197802	-0.195666676	-1.547698221	0.123503789	0.652926043
ENSG00000104946	TBC1D17	19	79735	13.1293956	0.086780311	1.544419591	0.124295438	0.653395328
ENSG00000105993	DNAJB6	7	10049	42.74989011	-0.062994728	-1.550904296	0.122732868	0.652236067
ENSG00000116157	GPX7	1	2882	10.7993956	-0.094894286	-1.552421714	0.122370255	0.652148591
ENSG00000132334	PTPRE	10	5791	10.41258242	0.140677775	1.55462929	0.121843304	0.652063478
ENSG00000227766		6	NA	2.542472527	-0.175283286	-1.547841254	0.123469344	0.652926043
ENSG00000099341	PSMD8	19	5714	53.0271978	0.047490351	1.545557179	0.124019672	0.653246795
ENSG00000100416	TRMU	22	55687	19.02071429	-0.071657897	-1.548294187	0.123359938	0.652926043
ENSG00000093010	COMT	22	1312	23.91730769	0.090530894	1.548711895	0.123259836	0.652926043
ENSG00000260793		17	NA	9.329835165	-0.078376409	-1.5527173	0.122299539	0.652063478
ENSG00000106733	NMRK1	9	54981	64.07208791	-0.072016809	-1.545690533	0.123987735	0.653246795
ENSG00000172766	NAA16	13	79612	18.51796703	-0.069414366	-1.542051459	0.12486922	0.654917341
ENSG00000104814	MAP4K1	19	11184	75.38274725	0.072402308	1.534489154	0.126717163	0.6602252
ENSG00000142765	SYTL1	1	84958	70.73571429	0.069366858	1.546457546	0.123802415	0.653182321
ENSG00000100300	TSPO	22	706	121.9264835	-0.057075184	-1.543673325	0.12447555	0.653882335
ENSG00000188536	HBA2	16	3040	31.44445055	-0.112561284	-1.506547958	0.133731834	0.668576735
ENSG00000111859	NEDD9	6	4739	25.88175824	0.0614259	1.545402263	0.124057111	0.653246795
ENSG00000088543	C3orf18	3	51161	4.907747253	-0.104881436	-1.551233493	0.122654627	0.652236067
ENSG00000204271	SPIN3	X	169981	6.133351648	0.100862988	1.553566739	0.122096712	0.652063478
ENSG00000163320	CGGBP1	3	8545	19.96038462	0.062186331	1.542572697	0.124742503	0.654540947
ENSG00000183208	GDPGP1	15	390637	2.456428571	0.131760474	1.54695191	0.123683642	0.653182321
ENSG00000132128	LRRC41	1	10489	11.40137363	-0.059135354	-1.544846009	0.124191615	0.653377354
ENSG00000278949		12	NA	3.753736264	-0.091422282	-1.546014747	0.123909779	0.653246795
ENSG00000136828	RALGPS1	9	9649	3.203681319	0.133948693	1.545176863	0.124112236	0.653248273
ENSG00000115816	CEBPZ	2	10153	16.21620879	-0.087171062	-1.542971034	0.124646472	0.654325309
ENSG00000160219	GAB3	X	139716	6.277747253	0.110224333	1.538518396	0.125730379	0.6579853
ENSG00000084072	PPIE	1	10450	34.80549451	0.070407925	1.539525735	0.125484051	0.65727376
ENSG00000079335	CDC14A	1	8556	55.97983516	-0.050696711	-1.535314892	0.126514144	0.660056929
ENSG00000176953	NFATC2IP	16	84901	14.0717033	0.067376056	1.548572369	0.123292838	0.652926043
ENSG00000100359	SGSM3	22	27352	48.64021978	0.060818421	1.533683953	0.126914965	0.6602252
ENSG00000211807	TRAV26-1	14	NA	20.60093407	0.140661481	1.537233703	0.126044485	0.658760799
ENSG00000160055	TMEM234	1	56063	11.88626374	-0.092618107	-1.543545404	0.12450719	0.653882335
ENSG00000196814	MVB12B	9	89853	2.447527473	0.140346814	1.539002928	0.125612071	0.657655112
ENSG00000080986	NDC80	18	10403	5.054340659	-0.172493619	-1.532381787	0.127236337	0.660773234
ENSG00000273611	ZNHIT3	17	9326	38.89230769	-0.069419822	-1.540270646	0.125302471	0.656611409
ENSG00000127947	PTPN12	7	5782	3.928296703	-0.14928162	-1.536950867	0.126113721	0.658833566
ENSG00000198912	C1orf174	1	339448	13.53648352	-0.059304694	-1.53317173	0.127041055	0.6602252
ENSG00000237181		7	NA	2.652802198	0.146974773	1.541470399	0.125010948	0.655372095
ENSG00000253980		5	NA	13.68478022	-0.133808469	-1.531993127	0.127332191	0.660773234
ENSG00000110429	FBXO3	11	26273	14.16994505	-0.090611845	-1.521593751	0.129918058	0.663359145
ENSG00000112624	BICRAL	6	23506	7.283516484	0.04070963	1.533154631	0.127045266	0.6602252
ENSG00000188321	ZNF559	19	84527	11.88142857	0.125037533	1.538229991	0.12580084	0.658064912
ENSG00000109320	NFKB1	4	4790	10.84554945	-0.076464413	-1.530466482	0.127709068	0.660773234
ENSG00000138385	SSB	2	6741	76.19736264	0.064482219	1.535966196	0.126354358	0.659512162
ENSG00000221823	PPP3R1	2	5534	4.399395604	-0.070091336	-1.535012544	0.12658856	0.660156014
ENSG00000139112	GABARAPL1	12	23710	21.13851648	-0.18026643	-1.544381146	0.124304745	0.653395328
ENSG00000133103	COG6	13	57511	9.822967033	0.142392121	1.533804622	0.126885911	0.6602252
ENSG00000257242	LINC01619	12	256021	11.69565934	-0.172422512	-1.533230251	0.12702728	0.6602252
ENSG00000169955	ZNF747	16	65988	2.710769231	-0.060548749	-1.531917821	0.127350134	0.660773234
ENSG00000231999	LRRC8C-DT	1	400761	8.212252747	-0.113485116	-1.524299747	0.129241271	0.663359145
ENSG00000175216	CKAP5	11	9793	16.06384615	0.115599424	1.537495517	0.125980422	0.658715015
ENSG00000242071	RPL7AP6	14	NA	7.891978022	0.096504891	1.530988939	0.127580113	0.660773234
ENSG00000241890	RPL13P4	15	NA	3.593461538	-0.193106429	-1.527562848	0.128428825	0.662501402
ENSG00000156831	NSMCE2	8	286053	21.67412088	-0.075411114	-1.527943694	0.128334047	0.662299323
ENSG00000172992	DCAKD	17	79877	9.064945055	-0.08226403	-1.530708821	0.127649339	0.660773234
ENSG00000110536	PTPMT1	11	114971	27.24818681	-0.072592938	-1.533746089	0.126900034	0.6602252
ENSG00000226742	HSBP1L1	18	440498	15.55565934	-0.145009809	-1.526990046	0.128571151	0.662797249
ENSG00000167920	TMEM99	17	147184	3.235054945	0.182510618	1.528358575	0.128231314	0.662299323
ENSG00000108468	CBX1	17	10951	5.826923077	0.118202477	1.522157368	0.129776865	0.663359145
ENSG00000233016	SNHG7	9	84973	6.097857143	-0.124751437	-1.526051956	0.128804507	0.663099623
ENSG00000124243	BCAS4	20	55653	7.98543956	-0.12505641	-1.528082107	0.12829991	0.662299323
ENSG00000156253	RWDD2B	21	10069	5.521813187	0.083613552	1.516480146	0.131204576	0.664050647
ENSG00000130741	EIF2S3	X	1968	146.9602198	-0.039883999	-1.518599699	0.130669484	0.664050647
ENSG00000110713	NUP98	11	4928	48.08642857	-0.066669709	-1.526881834	0.128597468	0.662797249
ENSG00000188419	CHM	X	1121	8.572417582	0.148974323	1.5366668	0.126183288	0.658907998
ENSG00000112159	MDN1	6	23195	16.8917033	-0.095447987	-1.530449608	0.127713424	0.660773234
ENSG00000184056	VPS33B	15	26276	10.01813187	-0.084887011	-1.516912195	0.131095494	0.664050647
ENSG00000116791	CRYZ	1	1429	13.19565934	0.142426739	1.53055223	0.12768805	0.660773234
ENSG00000003147	ICA1	7	3382	3.81032967	-0.179916731	-1.530257411	0.127760957	0.660773234
ENSG00000160766	GBAP1	1	2630	5.066923077	0.157637309	1.533688977	0.126914364	0.6602252
ENSG00000259657	PIGHP1	15	NA	16.42532967	-0.117962522	-1.528718591	0.128142031	0.662169081
ENSG00000131165	CHMP1A	16	5119	19.82521978	0.069564167	1.523920226	0.129335548	0.663359145
ENSG00000067167	TRAM1	8	23471	72.38417582	0.089326351	1.52169804	0.129891923	0.663359145
ENSG00000243199		4	NA	8.641813187	-0.087400365	-1.53092226	0.127596589	0.660773234
ENSG00000053372	MRTO4	1	51154	5.484835165	-0.149903905	-1.52249216	0.129693053	0.663359145
ENSG00000161267	BDH1	3	622	13.88747253	-0.095934207	-1.529367739	0.127981167	0.661624862
ENSG00000126458	RRAS	19	6237	2.094835165	0.140690989	1.524772264	0.129123375	0.663359145
ENSG00000136100	VPS36	13	51028	15.7178022	0.084301982	1.522194557	0.129767553	0.663359145
ENSG00000065613	SLK	10	9748	3.075054945	-0.072551125	-1.524703376	0.12914028	0.663359145
ENSG00000156508	EEF1A1	6	1915	8023.417473	-0.046084149	-1.518368437	0.130727715	0.664050647
ENSG00000136153	LMO7	13	4008	15.63758242	-0.106525999	-1.519720231	0.13038826	0.664050647
ENSG00000204977	TRIM13	13	10206	14.03994505	-0.077762228	-1.516127089	0.131293701	0.664050647
ENSG00000213203	GIMAP1	7	170575	18.65994505	0.115668873	1.520872905	0.130098813	0.663359145
ENSG00000258448		14	NA	2.229450549	-0.196232399	-1.524924023	0.129085528	0.663359145
ENSG00000139714	MORN3	12	283385	5.264340659	-0.111026736	-1.520078871	0.130298148	0.664050647
ENSG00000243267	RN7SL614P	1	NA	2.326043956	0.393941342	1.530389966	0.127728173	0.660773234
ENSG00000086589	RBM22	5	55696	24.24489011	0.06050104	1.522677947	0.129645925	0.663359145
ENSG00000143756	FBXO28	1	23219	12.79203297	-0.10250636	-1.522942546	0.129580369	0.663359145
ENSG00000163219	ARHGAP25	2	9938	49.74142857	0.052172937	1.512515227	0.132208304	0.666333426
ENSG00000196418	ZNF124	1	7678	6.26978022	0.093278187	1.517917652	0.130841915	0.664050647
ENSG00000154124	OTULIN	5	90268	7.027582418	-0.099531072	-1.524294352	0.129242617	0.663359145
ENSG00000183527	PSMG1	21	8624	13.05428571	0.104965389	1.516985764	0.131076926	0.664050647
ENSG00000059691	GATB	4	5188	5.899285714	0.095601399	1.523047497	0.129554122	0.663359145
ENSG00000143933	CALM2	2	805	177.4596154	0.045827879	1.517338971	0.130987177	0.664050647
ENSG00000125870	SNRPB2	20	6629	25.86752747	0.087359327	1.5245604	0.129176226	0.663359145
ENSG00000004534	RBM6	3	10180	62.49692308	0.066872818	1.525974979	0.128823149	0.663099623
ENSG00000104497	SNX16	8	64089	2.924010989	0.156189086	1.521037933	0.130057414	0.663359145
ENSG00000139697	SBNO1	12	55206	11.50868132	0.047997183	1.523105252	0.129539045	0.663359145
ENSG00000182199	SHMT2	12	6472	27.17664835	0.068555592	1.518696307	0.130645324	0.664050647
ENSG00000204231	RXRB	6	6257	11.14928571	-0.082002497	-1.522927799	0.129584058	0.663359145
ENSG00000185495		1	NA	6.291098901	-0.116452705	-1.516782062	0.131128342	0.664050647
ENSG00000182366	FAM87A	8	157693	2.209120879	-0.194158916	-1.51719389	0.131024411	0.664050647
ENSG00000120889	TNFRSF10B	8	8795	16.03752747	-0.109103036	-1.516884641	0.131102448	0.664050647
ENSG00000142684	ZNF593	1	51042	7.276538462	0.114032633	1.516643665	0.131163283	0.664050647
ENSG00000244490	RWDD4P1	7	NA	2.101703297	-0.224062217	-1.526138848	0.128782878	0.663099623
ENSG00000155849	ELMO1	7	9844	89.73021978	0.040028928	1.505270948	0.134058874	0.668576735
ENSG00000181218	HIST3H2A	1	92815	19.50664835	-0.117054146	-1.517327581	0.130990686	0.664050647
ENSG00000115525	ST3GAL5	2	8869	7.418131868	0.112595605	1.521380645	0.129971474	0.663359145
ENSG00000214021	TTLL3	3	26140	48.99543956	0.070491613	1.518115522	0.130791715	0.664050647
ENSG00000272256		8	NA	12.32071429	-0.138715591	-1.506220085	0.133815905	0.668576735
ENSG00000067596	DHX8	17	1659	25.56038462	-0.107544974	-1.512168632	0.132297021	0.666333426
ENSG00000167525	PROCA1	17	147011	2.549395604	0.133832698	1.513134537	0.132051665	0.666186949
ENSG00000166004	CEP295	11	85459	4.177307692	-0.087763545	-1.515201093	0.131527922	0.664952918
ENSG00000244627	TPTEP2	22	NA	4.952967033	0.17826058	1.514793906	0.13163099	0.665191649
ENSG00000240761		2	NA	2.909230769	0.42170336	1.520987926	0.130069958	0.663359145
ENSG00000158286	RNF207	1	388591	4.495164835	0.186722727	1.52296381	0.129575051	0.663359145
ENSG00000048471	SNX29	16	92017	22.09554945	-0.093886376	-1.516343081	0.131239196	0.664050647
ENSG00000073050	XRCC1	19	7515	15.8106044	0.074887235	1.511247891	0.132531052	0.666658807
ENSG00000091592	NLRP1	17	728392	52.58335165	-0.039100419	-1.5119168	0.132360414	0.666333426
ENSG00000204344	STK19	6	8859	11.66384615	-0.076898012	-1.505400882	0.134026074	0.668576735
ENSG00000163374	YY1AP1	1	55249	30.19208791	0.05050888	1.514466719	0.131713219	0.66523484
ENSG00000235763	SNRPGP5	10	NA	10.7410989	0.494309358	1.514319163	0.131751237	0.66523484
ENSG00000177613	CSTF2T	10	23283	8.486263736	-0.062001214	-1.509909391	0.13287166	0.667778202
ENSG00000169976	SF3B5	6	83443	65.82005495	-0.054206361	-1.517086766	0.131050804	0.664050647
ENSG00000153214	TMEM87B	2	84910	7.752142857	0.116265274	1.512504603	0.132211638	0.666333426
ENSG00000126777	KTN1	14	3895	38.09225275	0.119846828	1.513849115	0.13187038	0.665554279
ENSG00000215067	ALOX12-AS1	17	100506713	6.544230769	0.119738288	1.50433684	0.134299593	0.669306463
ENSG00000270015		15	NA	3.674120879	-0.080856918	-1.502773956	0.134702034	0.669628792
ENSG00000198440	ZNF583	19	147949	4.110604396	0.175077622	1.506616622	0.133714233	0.668576735
ENSG00000187109	NAP1L1	12	4673	439.4115385	-0.029978036	-1.502473363	0.13477891	0.669628792
ENSG00000260260	SNHG19	16	100507303	22.06010989	0.146445886	1.505692442	0.133951286	0.668576735
ENSG00000206172	HBA1	16	3039	8.665604396	0.099722458	1.47610918	0.14171397	0.675393984
ENSG00000272991		21	NA	10.73263736	-0.235691597	-1.502664723	0.134730196	0.669628792
ENSG00000134375	TIMM17A	1	10440	15.82763736	-0.068586174	-1.502201398	0.134849227	0.669628792
ENSG00000160145	KALRN	3	8997	3.315934066	-0.144195808	-1.512103972	0.132313458	0.666333426
ENSG00000156521	TYSND1	10	219743	4.519505495	0.062001868	1.50579516	0.133924288	0.668576735
ENSG00000141458	NPC1	18	4864	28.47456044	-0.072536352	-1.507865635	0.133394161	0.668576735
ENSG00000138442	WDR12	2	55759	10.67302198	0.127300793	1.495333118	0.136630949	0.671095202
ENSG00000197880	MDS2	1	259283	10.75653846	0.188016816	1.507362279	0.13352321	0.668576735
ENSG00000148803	FUOM	10	282969	6.856483516	-0.136931102	-1.510950601	0.132606927	0.666729047
ENSG00000118961	LDAH	2	60526	9.692472527	0.109241665	1.505124844	0.134097038	0.668576735
ENSG00000108829	LRRC59	17	55379	7.965604396	-0.081561571	-1.511225293	0.132536987	0.666658807
ENSG00000116251	RPL22	1	6146	323.3274176	0.040441739	1.493064187	0.137222756	0.671939031
ENSG00000228857		2	NA	2.183516484	0.216597087	1.501228116	0.135101011	0.669628792
ENSG00000140931	CMTM3	16	123920	14.81697802	0.058464289	1.507474846	0.133493756	0.668576735
ENSG00000146457	WTAP	6	9589	68.10285714	-0.051940312	-1.500456658	0.135299831	0.669628792
ENSG00000137502	RAB30	11	27314	16.46395604	-0.113156606	-1.50736956	0.133521346	0.668576735
ENSG00000069998	HDHD5	22	27440	11.57445055	0.108705696	1.502953639	0.134655718	0.669628792
ENSG00000138073	PREB	2	10113	17.26741758	0.130083755	1.497557356	0.136052113	0.669954691
ENSG00000134333	LDHA	11	3939	227.9267582	0.052059781	1.494737056	0.13678576	0.671095202
ENSG00000198276	UCKL1	20	54963	24.23153846	0.048989962	1.496822039	0.136242626	0.669954691
ENSG00000100722	ZC3H14	14	79882	23.61554945	-0.061949569	-1.508723836	0.13317432	0.668576735
ENSG00000029364	SLC39A9	14	55334	10.4310989	-0.053113958	-1.500626731	0.135255841	0.669628792
ENSG00000279555		17	NA	3.387747253	0.091110464	1.49822858	0.135877808	0.669954691
ENSG00000271933		10	NA	3.583736264	-0.119933488	-1.506911817	0.133638584	0.668576735
ENSG00000156374	PCGF6	10	84108	3.197472527	0.114601781	1.508096541	0.133335314	0.668576735
ENSG00000146109	ABT1	6	29777	11.5971978	-0.065613859	-1.496807566	0.136246442	0.669954691
ENSG00000197785	ATAD3A	1	55210	2.022527473	-0.132425311	-1.49680768	0.136246995	0.669954691
ENSG00000118762	PKD2	4	5311	2.050769231	0.113997562	1.507962433	0.133369617	0.668576735
ENSG00000213654	GPSM3	6	63940	68.90313187	0.041384499	1.503436076	0.134530789	0.669628792
ENSG00000135924	DNAJB2	2	3300	4.459340659	-0.126632258	-1.502612996	0.134743534	0.669628792
ENSG00000100592	DAAM1	14	23002	8.423791209	0.110063428	1.497618645	0.13603619	0.669954691
ENSG00000112578	BYSL	6	705	3.840934066	0.138933197	1.505314801	0.134048246	0.668576735
ENSG00000084693	AGBL5	2	60509	4.594395604	-0.126459215	-1.492550439	0.137357812	0.671961941
ENSG00000126091	ST3GAL3	1	6487	11.42714286	-0.093818102	-1.501218513	0.135103492	0.669628792
ENSG00000126368	NR1D1	17	9572	8.36967033	0.096512414	1.499634703	0.135513229	0.669954691
ENSG00000197217	ENTPD4	8	9583	47.53653846	-0.059684282	-1.492066312	0.137483943	0.671961941
ENSG00000138660	AP1AR	4	55435	4.634175824	0.09303464	1.477738502	0.141277555	0.675393984
ENSG00000148343	MIGA2	9	84895	14.60697802	0.074512447	1.500917448	0.135181177	0.669628792
ENSG00000107371	EXOSC3	9	51010	17.7217033	-0.095440941	-1.49802799	0.13592988	0.669954691
ENSG00000160813	PPP1R35	7	221908	4.178626374	-0.144547437	-1.492330698	0.137415339	0.671961941
ENSG00000120509	PDZD11	X	51248	12.24467033	0.088811172	1.497303048	0.136118197	0.669954691
ENSG00000185905	C16orf54	16	283897	63.27598901	0.071468918	1.501552033	0.13501709	0.669628792
ENSG00000170540	ARL6IP1	16	23204	61.49714286	-0.044513267	-1.500378705	0.135319998	0.669628792
ENSG00000087460	GNAS	20	2778	110.33	-0.055423903	-1.489126761	0.138255599	0.673223624
ENSG00000166439	RNF169	11	254225	3.529120879	0.07993315	1.501434688	0.135047642	0.669628792
ENSG00000222460	RN7SKP271	20	NA	2.94967033	-0.39491056	-1.507228965	0.133557347	0.668576735
ENSG00000219529		11	NA	3.784120879	0.318755272	1.500596514	0.13526429	0.669628792
ENSG00000271941	NA	NA	NA	2.390879121	-0.172273389	-1.497476973	0.136072998	0.669954691
ENSG00000101901	ALG13	X	79868	48.01582418	-0.063131066	-1.496656104	0.136285804	0.669954691
ENSG00000186594	MIR22HG	17	84981	4.704395604	-0.137037253	-1.500434797	0.135306121	0.669628792
ENSG00000111300	NAA25	12	80018	15.44362637	-0.073266525	-1.490386787	0.137924835	0.672808547
ENSG00000159899	NPR2	9	4882	2.705714286	0.173051335	1.487595222	0.138659605	0.673513018
ENSG00000211796	TRAV16	14	NA	27.96049451	0.132956707	1.497648273	0.136028493	0.669954691
ENSG00000169062	UPF3A	13	65110	20.96516484	0.06493423	1.486313835	0.138997213	0.673513018
ENSG00000257524		9	NA	13.34450549	-0.167848921	-1.491294097	0.137686965	0.672678194
ENSG00000120694	HSPH1	13	10808	12.71027473	0.127583178	1.497958177	0.135948006	0.669954691
ENSG00000247774	PCED1B-AS1	12	100233209	377.009011	-0.048249991	-1.495170226	0.136672782	0.671095202
ENSG00000273096		22	NA	10.82406593	0.727142753	1.507419272	0.133508618	0.668576735
ENSG00000150776	NKAPD1	11	55216	8.731263736	-0.125676347	-1.497007417	0.136195051	0.669954691
ENSG00000198718	TOGARAM1	14	23116	8.084120879	-0.084999174	-1.494686726	0.136799526	0.671095202
ENSG00000120539	MASTL	10	84930	7.393681319	-0.117061233	-1.498585353	0.135785232	0.669954691
ENSG00000118507	AKAP7	6	9465	7.609450549	0.080811158	1.489961577	0.138036745	0.672808547
ENSG00000123159	GIPC1	19	10755	3.519945055	0.117374105	1.494817933	0.136765294	0.671095202
ENSG00000274666		14	NA	2.986428571	0.241850561	1.499442768	0.135562949	0.669954691
ENSG00000256862		12	NA	24.94851648	0.111816816	1.484211419	0.139554063	0.673513018
ENSG00000102054	RBBP7	X	5931	47.04368132	0.049011637	1.485379796	0.139244082	0.673513018
ENSG00000228427		X	NA	3.471153846	0.168756319	1.493770284	0.137038807	0.671439422
ENSG00000135047	CTSL	9	1514	3.860549451	-0.190080703	-1.485999561	0.139080838	0.673513018
ENSG00000143870	PDIA6	2	10130	27.45532967	0.071222638	1.493998248	0.136979014	0.671439422
ENSG00000220323	HIST2H2BD	1	NA	3.996593407	-0.251115644	-1.471427281	0.142973834	0.675785367
ENSG00000161265	U2AF1L4	19	199746	39.95236264	-0.08072781	-1.492948683	0.137253603	0.671939031
ENSG00000111231	GPN3	12	51184	5.883571429	0.110615123	1.487301535	0.13873706	0.673513018
ENSG00000001167	NFYA	6	4800	15.64186813	0.062276306	1.490524861	0.137888168	0.672808547
ENSG00000177570	SAMD12	8	401474	10.32049451	-0.14358248	-1.484932692	0.139363031	0.673513018
ENSG00000111906	HDDC2	6	51020	29.1221978	0.065751008	1.481027843	0.140399096	0.674619272
ENSG00000165417	GTF2A1	14	2957	4.744175824	0.120095616	1.489933943	0.138044006	0.672808547
ENSG00000008513	ST3GAL1	8	6482	72.45456044	0.054287809	1.486303994	0.138999762	0.673513018
ENSG00000139508	SLC46A3	13	283537	10.48862637	0.067202761	1.489899571	0.138052564	0.672808547
ENSG00000116001	TIA1	2	7072	45.53373626	0.082431132	1.492266264	0.13743221	0.671961941
ENSG00000101868	POLA1	X	5422	3.05456044	0.069947682	1.481518891	0.140268647	0.674619272
ENSG00000120899	PTK2B	8	2185	63.46631868	0.067553484	1.48602417	0.139073859	0.673513018
ENSG00000157800	SLC37A3	7	84255	15.93214286	-0.100429433	-1.486964653	0.138825948	0.673513018
ENSG00000041880	PARP3	3	10039	6.433076923	-0.098228483	-1.487885846	0.138582991	0.673513018
ENSG00000258944		14	NA	2.835164835	0.137484695	1.475958723	0.141754322	0.675393984
ENSG00000182957	SPATA13	13	221178	43.32659341	-0.076458285	-1.483699944	0.139689639	0.673513018
ENSG00000185420	SMYD3	1	64754	21.06131868	-0.062825456	-1.477964901	0.141216363	0.675393984
ENSG00000260822		X	NA	2.261593407	-0.057509388	-1.485156912	0.139303053	0.673513018
ENSG00000196214	ZNF766	19	90321	20.12186813	-0.082618031	-1.485041585	0.139334208	0.673513018
ENSG00000164897	TMUB1	7	83590	18.49263736	0.109202161	1.484991354	0.139347503	0.673513018
ENSG00000106554	CHCHD3	7	54927	21.89675824	0.042499436	1.474654941	0.142103738	0.675393984
ENSG00000184083	FAM120C	X	54954	6.436813187	0.121525654	1.478477712	0.141079901	0.675393984
ENSG00000166889	PATL1	11	219988	6.553571429	-0.069871632	-1.486758935	0.138879954	0.673513018
ENSG00000145022	TCTA	3	6988	16.25478022	-0.063116453	-1.483568811	0.139723841	0.673513018
ENSG00000182117	NOP10	15	55505	41.63346154	0.114886172	1.49389178	0.137007066	0.671439422
ENSG00000132341	RAN	12	5901	201.0768132	-0.045499972	-1.490491447	0.137896941	0.672808547
ENSG00000275625		X	NA	12.2078022	-0.041440106	-1.412827424	0.159484155	0.694045835
ENSG00000170310	STX8	17	9482	44.32692308	0.072038671	1.48361965	0.139710728	0.673513018
ENSG00000105325	FZR1	19	51343	10.35620879	-0.111213994	-1.489464525	0.138167396	0.673092783
ENSG00000062582	MRPS24	7	64951	55.8321978	0.063951656	1.48304346	0.139863251	0.673912293
ENSG00000165140	FBP1	9	2203	2.16989011	-0.165898258	-1.479414163	0.140829815	0.675393984
ENSG00000153094	BCL2L11	2	10018	14.4743956	-0.137092245	-1.483710228	0.139686925	0.673513018
ENSG00000164252	AGGF1	5	55109	15.79362637	-0.103234428	-1.486750825	0.138882391	0.673513018
ENSG00000136143	SUCLA2	13	8803	10.04615385	-0.087605267	-1.481071252	0.140388121	0.674619272
ENSG00000214026	MRPL23	11	107987373	15.85126374	-0.129125976	-1.487412938	0.138707675	0.673513018
ENSG00000175662	TOM1L2	17	146691	20.30697802	0.079095853	1.488932688	0.138307296	0.673223624
ENSG00000185414	MRPL30	2	51263	7.66032967	0.085346461	1.476058726	0.141727501	0.675393984
ENSG00000125741	OPA3	19	80207	3.524505495	0.10351043	1.481002422	0.140406446	0.674619272
ENSG00000086666	ZFAND6	15	54469	37.96582418	0.059189332	1.48709056	0.138792088	0.673513018
ENSG00000185252	ZNF74	22	7625	2.090659341	0.09363332	1.476906946	0.141500157	0.675393984
ENSG00000117862	TXNDC12	1	51060	18.83269231	0.068742251	1.481523897	0.140267305	0.674619272
ENSG00000147905	ZCCHC7	9	84186	30.56005495	-0.049074546	-1.467087661	0.144148687	0.678219082
ENSG00000166451	CENPN	16	55839	3.461153846	-0.167403767	-1.480780919	0.140465431	0.674630542
ENSG00000136877	FPGS	9	2356	31.91994505	-0.066308506	-1.47141986	0.142975327	0.675785367
ENSG00000229715	EEF1DP3	13	NA	4.241318681	0.121050169	1.479799924	0.140726895	0.675393984
ENSG00000137880	GCHFR	15	2644	22.02956044	-0.089917008	-1.483678543	0.139695328	0.673513018
ENSG00000163877	SNIP1	1	79753	8.171868132	-0.105834885	-1.484751604	0.139410973	0.673513018
ENSG00000274114	ALOX15P1	17	NA	2.881813187	-0.139491783	-1.481107853	0.140378377	0.674619272
ENSG00000161513	FDXR	17	2232	2.734395604	0.127031023	1.47718728	0.141425083	0.675393984
ENSG00000166532	RIMKLB	12	57494	12.36483516	0.075627653	1.477959607	0.141218388	0.675393984
ENSG00000109079	TNFAIP1	17	7126	7.225714286	0.151703465	1.474157017	0.142238233	0.675393984
ENSG00000117448	AKR1A1	1	10327	36.58620879	0.054557976	1.470187884	0.143308161	0.676553116
ENSG00000170175	CHRNB1	17	1140	3.266043956	0.114942464	1.467531882	0.144028649	0.678219082
ENSG00000104835	SARS2	19	54938	13.17961538	0.09903358	1.46517031	0.144671051	0.67871439
ENSG00000033327	GAB2	11	9846	3.011758242	-0.193731525	-1.478500462	0.141073821	0.675393984
ENSG00000109787	KLF3	4	51274	44.44978022	-0.086275799	-1.476325533	0.141655959	0.675393984
ENSG00000132670	PTPRA	20	5786	6.369450549	-0.076490672	-1.477503516	0.141340431	0.675393984
ENSG00000267419		19	NA	4.690549451	0.187916725	1.478535817	0.141064373	0.675393984
ENSG00000168894	RNF181	2	51255	40.54043956	0.068084553	1.468383339	0.143797128	0.677786938
ENSG00000071082	RPL31	2	6160	4768.762033	0.027124831	1.474654964	0.142103732	0.675393984
ENSG00000171853	TRAPPC12	2	51112	19.81252747	0.102164887	1.475231504	0.141949488	0.675393984
ENSG00000106526	ACTR3C	7	653857	14.21708791	0.099679814	1.476248639	0.141676575	0.675393984
ENSG00000177688	SUMO4	6	387082	4.142527473	0.125076863	1.474043421	0.142268786	0.675393984
ENSG00000036448	MYOM2	8	9172	5.142087912	0.281612694	1.466132294	0.144409103	0.678523401
ENSG00000112992	NNT	5	23530	15.86543956	0.067831262	1.472219893	0.142759511	0.675785367
ENSG00000164008	C1orf50	1	79078	7.691758242	0.123524479	1.473555563	0.142400059	0.675507904
ENSG00000250021	C15orf38-AP3S2	15	100526783	5.266043956	0.098303717	1.472683627	0.142634913	0.675785367
ENSG00000166167	BTRC	10	8945	10.45769231	0.117729039	1.478511536	0.141070862	0.675393984
ENSG00000129315	CCNT1	12	904	39.56840659	-0.09210548	-1.474329344	0.142191893	0.675393984
ENSG00000182095	TNRC18	7	84629	3.706483516	-0.126958978	-1.472324897	0.142731623	0.675785367
ENSG00000073614	KDM5A	12	5927	44.32752747	-0.054801089	-1.473319717	0.142462921	0.675507904
ENSG00000182173	TSEN54	17	283989	29.74285714	0.076801768	1.473532263	0.14240633	0.675507904
ENSG00000139505	MTMR6	13	9107	5.044505495	-0.063865146	-1.47489866	0.142038303	0.675393984
ENSG00000186854	TRABD2A	2	105374836	48.66879121	0.057604414	1.461239261	0.145744664	0.679970503
ENSG00000117676	RPS6KA1	1	6195	31.43027473	0.064333931	1.467325603	0.144084093	0.678219082
ENSG00000101544	ADNP2	18	22850	3.357197802	-0.087073854	-1.470298741	0.143278809	0.676553116
ENSG00000060558	GNA15	19	2769	2.086098901	-0.15828197	-1.470300136	0.143278431	0.676553116
ENSG00000114383	TUSC2	3	11334	8.001978022	-0.097049458	-1.465540553	0.144570191	0.67871439
ENSG00000274210		1	NA	27.00989011	0.797949406	1.4820458	0.140128859	0.674619272
ENSG00000272189		6	NA	2.543351648	-0.148919613	-1.472351794	0.14272437	0.675785367
ENSG00000172748	ZNF596	8	169270	2.406043956	-0.166373237	-1.478297176	0.141128153	0.675393984
ENSG00000126773	PCNX4	14	64430	12.21813187	0.091423404	1.469198432	0.143576638	0.677552036
ENSG00000279088		10	NA	13.5282967	-0.075657343	-1.46384218	0.145033281	0.67877855
ENSG00000100926	TM9SF1	14	10548	12.73461538	0.085590855	1.464083896	0.144967324	0.678736553
ENSG00000110344	UBE4A	11	9354	15.15472527	0.039084309	1.475358715	0.141914701	0.675393984
ENSG00000117410	ATP6V0B	1	533	43.14714286	0.063938785	1.466184005	0.144394451	0.678523401
ENSG00000119922	IFIT2	10	3433	3.272582418	0.109952124	1.463128653	0.145228212	0.679157138
ENSG00000132153	DHX30	3	22907	26.57230769	-0.062914413	-1.474484576	0.142149579	0.675393984
ENSG00000197170	PSMD12	17	5718	22.08208791	-0.076682963	-1.468553043	0.143751554	0.677786938
ENSG00000237506	RPSAP15	X	NA	2.808406593	0.140786925	1.465603937	0.144552929	0.67871439
ENSG00000178685	PARP10	8	84875	25.29456044	0.123440409	1.466202439	0.144390016	0.678523401
ENSG00000272583		1	NA	5.091923077	-0.258106114	-1.471540133	0.142943365	0.675785367
ENSG00000139180	NDUFA9	12	4704	36.06532967	0.08924646	1.474311552	0.142196677	0.675393984
ENSG00000136156	ITM2B	13	9445	505.1749451	0.043618495	1.451373938	0.148467696	0.683950533
ENSG00000107566	ERLIN1	10	10613	2.598186813	-0.117588907	-1.467960759	0.143912222	0.678061105
ENSG00000144659	SLC25A38	3	54977	23.3678022	-0.045568341	-1.462568372	0.145380769	0.679603742
ENSG00000164329	TENT2	5	167153	42.65730769	-0.069516517	-1.468438044	0.143782469	0.677786938
ENSG00000164327	RICTOR	5	253260	34.63862637	-0.06791386	-1.471718755	0.142894835	0.675785367
ENSG00000258377		14	NA	4.27532967	0.171044238	1.459400459	0.146249897	0.680750629
ENSG00000226029	LINC01772	1	107984921	2.272637363	-0.0896276	-1.459946404	0.146099939	0.680750629
ENSG00000100883	SRP54	14	6729	26.40945055	-0.081068018	-1.46198143	0.145542011	0.679623854
ENSG00000206650	SNORA70G	12	100379132	57.67774725	-0.990717371	-1.475809282	0.141794411	0.675393984
ENSG00000149292	TTC12	11	54970	12.3732967	-0.112401494	-1.466998629	0.144173513	0.678219082
ENSG00000158373	HIST1H2BD	6	3017	41.88192308	0.127481917	1.447122311	0.149653878	0.684797287
ENSG00000235449		1	NA	4.032362637	-0.104431155	-1.388177054	0.166850034	0.701748149
ENSG00000028116	VRK2	2	7444	10.07714286	0.067994396	1.461928182	0.145556246	0.679623854
ENSG00000277209	RPPH1	14	NA	11.88703297	0.203258544	1.446255842	0.149896381	0.685108456
ENSG00000111875	ASF1A	6	25842	12.59175824	0.086298003	1.463437061	0.145143942	0.679029653
ENSG00000058272	PPP1R12A	12	4659	55.88373626	0.041496779	1.437896732	0.152250809	0.687697907
ENSG00000265241	RBM8A	1	9939	88.43225275	-0.064003912	-1.458609603	0.146466757	0.680750629
ENSG00000119541	VPS4B	18	9525	18.95587912	0.079054156	1.458968915	0.146368516	0.680750629
ENSG00000197442	MAP3K5	6	4217	4.498516484	-0.058484577	-1.464140888	0.144951138	0.678736553
ENSG00000258951	KRT18P7	14	NA	3.346593407	-0.116517962	-1.454604154	0.147572438	0.683501279
ENSG00000119522	DENND1A	9	57706	4.381153846	-0.117469685	-1.458997438	0.146360673	0.680750629
ENSG00000275993	SIK1B	21	102724428	6.186208791	-0.203136027	-1.45627631	0.147110312	0.682598727
ENSG00000152465	NMT2	10	9397	17.33879121	0.086462665	1.455700543	0.147269308	0.682793295
ENSG00000061794	MRPS35	12	60488	21.1471978	0.079748774	1.46419988	0.144935672	0.678736553
ENSG00000204392	LSM2	6	57819	15.4771978	0.080960908	1.459244876	0.146292654	0.680750629
ENSG00000100031	GGT1	22	2678	10.5617033	0.123301012	1.464727898	0.144791643	0.67871439
ENSG00000100227	POLDIP3	22	84271	20.08142857	0.061419546	1.46509068	0.14469217	0.67871439
ENSG00000178935	ZNF552	19	79818	7.368516484	0.084072251	1.450489991	0.148714214	0.683950533
ENSG00000169508	GPR183	13	1880	136.9015934	-0.076768931	-1.462218111	0.145477229	0.679623854
ENSG00000226067	LINC00623	1	NA	15.07153846	0.131257361	1.452741974	0.148088397	0.683501279
ENSG00000181513	ACBD4	17	79777	8.638461538	-0.117296217	-1.464818038	0.144767067	0.67871439
ENSG00000103415	HMOX2	16	3163	57.35840659	0.059252328	1.455937338	0.147203272	0.682764084
ENSG00000172667	ZMAT3	3	64393	2.610054945	0.099228265	1.450134402	0.148813217	0.683950533
ENSG00000139187	KLRG1	12	10219	47.89379121	0.118747745	1.453471664	0.147886055	0.683501279
ENSG00000161999	JMJD8	16	339123	6.66967033	0.088271061	1.453975116	0.147746572	0.683501279
ENSG00000169241	SLC50A1	1	55974	15.43087912	0.064742594	1.439323414	0.151846914	0.686394153
ENSG00000111728	ST8SIA1	12	6489	5.568846154	0.115633429	1.461262688	0.145738875	0.679970503
ENSG00000183726	TMEM50A	1	23585	50.03862637	0.06017599	1.458548896	0.146483407	0.680750629
ENSG00000130770	ATP5IF1	1	93974	137.3860989	0.056356189	1.444584308	0.150364426	0.685162422
ENSG00000125814	NAPB	20	63908	3.877362637	0.087191112	1.454050795	0.147725614	0.683501279
ENSG00000155903	RASA2	3	5922	36.0067033	-0.078482342	-1.458074208	0.146614681	0.680829423
ENSG00000165568	AKR1E2	10	83592	3.168626374	0.202345059	1.45655145	0.14703438	0.682512276
ENSG00000227218		9	NA	6.985714286	-0.125804292	-1.45961562	0.146190783	0.680750629
ENSG00000168298	HIST1H1E	6	3008	115.4096154	-0.086082924	-1.442692273	0.150896914	0.685321295
ENSG00000215630	GUSBP9	5	NA	12.72928571	-0.19302056	-1.453254983	0.147946118	0.683501279
ENSG00000109111	SUPT6H	17	6830	17.87532967	-0.072785786	-1.455501508	0.147324219	0.682793295
ENSG00000117385	P3H1	1	64175	10.59153846	0.090476454	1.430930068	0.154235809	0.6891669
ENSG00000114933	INO80D	2	54891	23.0806044	-0.051128741	-1.449981399	0.148855202	0.683950533
ENSG00000142534	RPS11	19	6205	3111.468242	-0.026912256	-1.448995889	0.149129913	0.684429718
ENSG00000126581	BECN1	17	8678	53.79807692	-0.056975752	-1.447974591	0.149415011	0.684493152
ENSG00000113649	TCERG1	5	10915	50.23104396	-0.048267925	-1.452741431	0.148087917	0.683501279
ENSG00000213923	CSNK1E	22	1454	11.15945055	-0.111186568	-1.458287377	0.146556002	0.680822364
ENSG00000142655	PEX14	1	5195	2.993461538	-0.133890527	-1.459220468	0.146299362	0.680750629
ENSG00000100934	SEC23A	14	10484	30.95912088	-0.072484711	-1.454108998	0.147709403	0.683501279
ENSG00000122140	MRPS2	9	51116	16.15516484	-0.08251997	-1.452257097	0.148222971	0.683501279
ENSG00000137955	RABGGTB	1	5876	57.13604396	-0.054569243	-1.452880382	0.14804937	0.683501279
ENSG00000105771	SMG9	19	56006	8.182252747	0.119883335	1.446677454	0.149778344	0.685103633
ENSG00000264558		17	NA	59.20972527	0.15781427	1.443209086	0.150751492	0.685321295
ENSG00000126804	ZBTB1	14	22890	25.87741758	0.084194692	1.445730098	0.150043671	0.685108456
ENSG00000268895	A1BG-AS1	19	503538	4.829450549	0.106999466	1.446309821	0.149881265	0.685108456
ENSG00000186312	CA5BP1	X	340591	9.291373626	0.113001038	1.448601312	0.14924064	0.684484121
ENSG00000157870	PRXL2B	1	127281	5.907142857	0.108655304	1.450983677	0.148576847	0.683950533
ENSG00000138448	ITGAV	2	3685	5.91456044	0.176296974	1.4502858	0.148771059	0.683950533
ENSG00000259984		1	NA	4.027967033	-0.403289838	-1.458826274	0.14640774	0.680750629
ENSG00000132549	VPS13B	8	157680	38.89708791	0.039065239	1.443808118	0.150582442	0.685321295
ENSG00000149311	ATM	11	472	72.61972527	0.060520933	1.442715275	0.15088981	0.685321295
ENSG00000158869	FCER1G	1	2207	14.26747253	0.308040233	1.45083427	0.148618409	0.683950533
ENSG00000131732	ZCCHC9	5	84240	8.28010989	-0.08889835	-1.439366876	0.151835199	0.686394153
ENSG00000169612	RAMAC	15	83640	13.745	-0.082488513	-1.447367355	0.149585351	0.684746777
ENSG00000165678	GHITM	10	27069	58.21197802	0.044595851	1.452516344	0.148150377	0.683501279
ENSG00000131149	GSE1	16	23199	5.950989011	0.107979794	1.442282722	0.151012231	0.685321295
ENSG00000125740	FOSB	19	2354	251.7017582	0.100452002	1.441562066	0.151215309	0.685620687
ENSG00000145569	OTULINL	5	54491	12.1189011	-0.142724938	-1.450787707	0.148631364	0.683950533
ENSG00000078589	P2RY10	X	27334	30.7510989	-0.084786172	-1.449437297	0.149007452	0.684204996
ENSG00000118894	EEF2KMT	16	196483	3.686648352	-0.105780585	-1.439915454	0.151680106	0.686394153
ENSG00000100485	SOS2	14	6655	4.042417582	-0.07278932	-1.448313792	0.14932084	0.684493152
ENSG00000181135	ZNF707	8	101928160	5.355164835	-0.120180046	-1.448849734	0.149171316	0.684429718
ENSG00000113272	THG1L	5	54974	4.782362637	-0.112411609	-1.453519548	0.147872784	0.683501279
ENSG00000136770	DNAJC1	10	64215	12.27615385	0.211954279	1.427770692	0.155142227	0.690365372
ENSG00000101997	CCDC22	X	28952	9.152747253	0.072448695	1.444041953	0.150517272	0.685321295
ENSG00000223797	ENTPD3-AS1	3	285266	2.901428571	0.117918257	1.432611	0.15375521	0.6891669
ENSG00000006451	RALA	7	5898	15.57082418	0.07712602	1.432760139	0.153712625	0.6891669
ENSG00000226899		10	NA	2.313901099	-0.216098047	-1.447492856	0.149550264	0.684746777
ENSG00000069966	GNB5	15	10681	28.21945055	0.061545737	1.444814243	0.150299939	0.685162422
ENSG00000181045	SLC26A11	17	284129	10.5189011	0.090167731	1.44984219	0.148894613	0.683950533
ENSG00000163684	RPP14	3	11102	3.993571429	-0.138688884	-1.4318163	0.153982281	0.6891669
ENSG00000156017	CARNMT1	9	138199	2.923186813	0.091238153	1.445984611	0.149972354	0.685108456
ENSG00000109321	AREG	4	374	9.044120879	-0.254970548	-1.452419101	0.148177997	0.683501279
ENSG00000252561	RNU1-125P	16	NA	32.9339011	0.763106715	1.450224429	0.148788147	0.683950533
ENSG00000070950	RAD18	3	56852	5.824010989	0.128077113	1.444579404	0.150366432	0.685162422
ENSG00000211794	TRAV12-3	14	NA	40.5628022	0.113186903	1.44049328	0.151516876	0.686394153
ENSG00000211677	IGLC2	22	NA	4.040714286	0.136296891	1.418941592	0.157696907	0.693589064
ENSG00000105438	KDELR1	19	10945	15.46082418	0.055780919	1.434780019	0.153136131	0.6891669
ENSG00000169871	TRIM56	7	81844	8.20456044	0.110112048	1.443744468	0.15060096	0.685321295
ENSG00000179010	MRFAP1	4	93621	78.43307692	-0.055239306	-1.442202478	0.151034204	0.685321295
ENSG00000180185	FAHD1	16	81889	4.354615385	-0.100827934	-1.432892617	0.153674805	0.6891669
ENSG00000173442	EHBP1L1	11	254102	5.081703297	0.243894872	1.447997432	0.14940926	0.684493152
ENSG00000160570	DEDD2	19	162989	37.36175824	0.051705638	1.439784034	0.151716621	0.686394153
ENSG00000152784	PRDM8	4	56978	2.865494505	0.148990875	1.442439554	0.150968064	0.685321295
ENSG00000139625	MAP3K12	12	7786	12.71571429	0.102812651	1.433157533	0.153599198	0.6891669
ENSG00000183628	DGCR6	22	8214	2.727252747	0.149983289	1.428498147	0.154933161	0.690365372
ENSG00000152700	SAR1B	5	51128	14.98857143	0.09046701	1.444796421	0.15030552	0.685162422
ENSG00000088205	DDX18	2	8886	26.3993956	-0.072665391	-1.443391583	0.150700102	0.685321295
ENSG00000105443	CYTH2	19	9266	15.28472527	0.056803739	1.441198081	0.15131733	0.685822189
ENSG00000262202		17	NA	4.417417582	-0.251526197	-1.431446229	0.15408811	0.6891669
ENSG00000164307	ERAP1	5	51752	37.36956044	0.078339098	1.43528946	0.15299178	0.6891669
ENSG00000166272	WBP1L	10	102724307	6.781208791	0.055866781	1.434515427	0.153211472	0.6891669
ENSG00000089050	RBBP9	20	10741	3.503516484	0.138763553	1.433053099	0.153629	0.6891669
ENSG00000121022	COPS5	8	10987	37.09318681	0.049006279	1.44543946	0.150124513	0.685108456
ENSG00000198156	NPIPB6	16	728741	2.397362637	-0.277842157	-1.44546075	0.150119173	0.685108456
ENSG00000072134	EPN2	17	22905	7.592032967	-0.190204707	-1.439660704	0.151752113	0.686394153
ENSG00000136628	EPRS	1	2058	26.13593407	0.064405344	1.442555995	0.150934807	0.685321295
ENSG00000166479	TMX3	18	54495	23.4706044	0.067747559	1.431009129	0.154212887	0.6891669
ENSG00000139722	VPS37B	12	79720	6.597252747	-0.117581137	-1.441821177	0.151142268	0.685550479
ENSG00000084092	NOA1	4	84273	10.50120879	-0.050525712	-1.433714363	0.153439742	0.6891669
ENSG00000004866	ST7	7	93655	3.151483516	-0.129542163	-1.4352546	0.153001697	0.6891669
ENSG00000177595	PIDD1	11	55367	7.693681319	-0.08911507	-1.43166351	0.154025968	0.6891669
ENSG00000203880	PCMTD2	20	55251	27.72505495	0.065626155	1.4313038	0.154128411	0.6891669
ENSG00000169813	HNRNPF	10	3185	73.77296703	0.061467608	1.433800291	0.153415294	0.6891669
ENSG00000165071	TMEM71	8	137835	32.68302198	0.071547849	1.440309065	0.151568828	0.686394153
ENSG00000104897	SF3A2	19	8175	15.40714286	-0.079522662	-1.429183112	0.154736504	0.690287079
ENSG00000245958		4	645513	44.87379121	-0.071883337	-1.430780684	0.154278482	0.6891669
ENSG00000196458	ZNF605	12	100289635	4.109230769	0.144365616	1.438791361	0.151998039	0.686816632
ENSG00000130940	CASZ1	1	54897	3.012307692	-0.136590234	-1.430675047	0.154308823	0.6891669
ENSG00000177034	MTX3	5	345778	8.466483516	-0.063362287	-1.428168079	0.155027448	0.690365372
ENSG00000169896	ITGAM	16	3684	3.093461538	0.157737134	1.416649456	0.158365359	0.693769527
ENSG00000198937	CCDC167	6	154467	41.20653846	0.115003858	1.433610473	0.153469994	0.6891669
ENSG00000107672	NSMCE4A	10	54780	29.44076923	0.075047822	1.433647977	0.153459299	0.6891669
ENSG00000229932	YWHAZP3	10	NA	3.77	-0.124313754	-1.431590539	0.154046835	0.6891669
ENSG00000188033	ZNF490	19	57474	5.932912088	0.111485504	1.433324857	0.153551458	0.6891669
ENSG00000258732		15	NA	10.31934066	-0.331471816	-1.427120427	0.155329292	0.690365372
ENSG00000239382	ALKBH6	19	84964	18.12225275	0.205435656	1.425336739	0.155843301	0.690365372
ENSG00000167081	PBX3	9	5090	8.118791209	-0.097590242	-1.429924441	0.15452388	0.689596828
ENSG00000187951		15	100288637	9.512307692	-0.121730701	-1.427393818	0.155250624	0.690365372
ENSG00000170631	ZNF16	8	7564	3.555274725	-0.102001958	-1.432004283	0.153928545	0.6891669
ENSG00000114331	ACAP2	3	23527	44.70032967	0.065099174	1.433157392	0.153598794	0.6891669
ENSG00000119314	PTBP3	9	9991	40.61752747	-0.07614594	-1.425919185	0.155675313	0.690365372
ENSG00000138795	LEF1	4	51176	152.944011	-0.056854432	-1.431143001	0.154174238	0.6891669
ENSG00000101882	NKAP	X	79576	4.148901099	-0.067361979	-1.415353932	0.158743789	0.69387056
ENSG00000270177		5	NA	3.05467033	-0.12159384	-1.430936998	0.154233825	0.6891669
ENSG00000214756	CSKMT	11	751071	22.93049451	-0.128963347	-1.422124948	0.15677213	0.691341296
ENSG00000206149	HERC2P9	15	440248	21.49263736	-0.067973298	-1.412241667	0.159656581	0.694045835
ENSG00000156345	CDK20	9	23552	2.92489011	0.087301749	1.418214052	0.157908844	0.693589064
ENSG00000226791	LINC02611	2	NA	2.627362637	0.100731662	1.426814736	0.155417291	0.690365372
ENSG00000143183	TMCO1	1	54499	31.11346154	0.078747648	1.431417561	0.154096311	0.6891669
ENSG00000168040	FADD	11	8772	3.955989011	-0.111244163	-1.43046255	0.154369683	0.6891669
ENSG00000136021	SCYL2	12	55681	14.5971978	0.083164389	1.425319623	0.15584824	0.690365372
ENSG00000174165	ZDHHC24	11	254359	7.328021978	-0.072286469	-1.426208447	0.155591872	0.690365372
ENSG00000171827	ZNF570	19	148268	4.960164835	-0.111023534	-1.423632207	0.156335715	0.690831451
ENSG00000218227		5	NA	8.531978022	-0.123670808	-1.430540324	0.154347406	0.6891669
ENSG00000145247	OCIAD2	4	132299	74.86620879	-0.060866022	-1.421661258	0.156905999	0.691675556
ENSG00000213782	DDX47	12	51202	32.17043956	-0.070067353	-1.42531831	0.155848406	0.690365372
ENSG00000114544	SLC41A3	3	54946	14.97934066	-0.076103131	-1.422786331	0.156580517	0.69100798
ENSG00000255339		10	NA	18.41098901	0.083869418	1.42258199	0.156639699	0.69101313
ENSG00000249673	NOP14-AS1	4	317648	12.4556044	-0.061257261	-1.415860876	0.158595255	0.693769527
ENSG00000115758	ODC1	2	4953	14.17258242	-0.113450752	-1.427944742	0.155092187	0.690365372
ENSG00000182985	CADM1	11	23705	4.11532967	0.151995911	1.425094686	0.155913154	0.690365372
ENSG00000272434		3	NA	3.206263736	-0.25280828	-1.42854944	0.154918428	0.690365372
ENSG00000164167	LSM6	4	11157	21.16714286	0.097173451	1.427715246	0.155158171	0.690365372
ENSG00000143319	ISG20L2	1	81875	8.917197802	-0.083689142	-1.423325247	0.156424517	0.690831451
ENSG00000084207	GSTP1	11	2950	46.87384615	-0.086335659	-1.424789576	0.156001239	0.690365372
ENSG00000167565	SERTAD3	19	29946	2.220494505	-0.135276146	-1.424692814	0.156029181	0.690365372
ENSG00000124171	PARD6B	20	84612	3.152802198	-0.052355263	-1.406193252	0.161441535	0.695443076
ENSG00000174243	DDX23	12	9416	26.28945055	0.058566817	1.414748575	0.158920723	0.694045835
ENSG00000275339		6	NA	4.610164835	0.490094782	1.43372655	0.153436896	0.6891669
ENSG00000267058		19	100505715	3.883571429	0.20710723	1.424335837	0.156132302	0.690565115
ENSG00000150316	CWC15	11	51503	35.93291209	-0.078793402	-1.423480603	0.156379568	0.690831451
ENSG00000072364	AFF4	5	27125	75.77401099	-0.052368926	-1.41772268	0.158051482	0.693644509
ENSG00000234883	MIR155HG	21	114614	2.196703297	0.111702036	1.416909703	0.158289354	0.693769527
ENSG00000129933	MAU2	19	23383	39.90021978	-0.070437151	-1.425193536	0.155884524	0.690365372
ENSG00000112309	B3GAT2	6	135152	2.947087912	0.083741435	1.420588038	0.157218089	0.692520585
ENSG00000135365	PHF21A	11	51317	38.29032967	0.066922025	1.415883499	0.158588924	0.693769527
ENSG00000171940	ZNF217	20	7764	20.74258242	0.078716213	1.420824574	0.157149391	0.692492193
ENSG00000100410	PHF5A	22	84844	20.42412088	-0.115980027	-1.426020992	0.155645965	0.690365372
ENSG00000135956	TMEM127	2	55654	6.092362637	0.07309657	1.418269229	0.157892763	0.693589064
ENSG00000151914	DST	6	667	4.529010989	-0.154642969	-1.414269237	0.159061786	0.694045835
ENSG00000128626	MRPS12	19	6183	14.19208791	-0.083171184	-1.41772497	0.158051439	0.693644509
ENSG00000067057	PFKP	10	5214	27.10445055	0.06883438	1.409176356	0.160559541	0.695427159
ENSG00000151445	VIPAS39	14	63894	8.043241758	0.098221397	1.423995186	0.156230756	0.690744072
ENSG00000108107	RPL28	19	6158	1980.460989	0.033255649	1.41018937	0.16026032	0.694463874
ENSG00000182472	CAPN12	19	147968	3.717802198	0.154565281	1.406513233	0.161347332	0.695443076
ENSG00000105671	DDX49	19	54555	14.40994505	-0.085931897	-1.424822606	0.155991701	0.690365372
ENSG00000167863	ATP5PD	17	10476	113.3827473	0.048359516	1.418556176	0.157808528	0.693589064
ENSG00000066583	ISOC1	5	51015	7.400549451	0.081953621	1.425126433	0.155903991	0.690365372
ENSG00000085719	CPNE3	8	8895	24.56373626	-0.085960881	-1.413765493	0.159209475	0.694045835
ENSG00000166337	TAF10	11	6881	10.59197802	-0.188244326	-1.419635169	0.157495066	0.69324602
ENSG00000174915	PTDSS2	11	81490	2.272637363	-0.118661132	-1.422938317	0.15653651	0.69100798
ENSG00000186153	WWOX	16	51741	11.90285714	0.097262498	1.414051164	0.159125708	0.694045835
ENSG00000076043	REXO2	11	25996	49.32769231	0.071902984	1.414769492	0.158915158	0.694045835
ENSG00000198130	HIBCH	2	26275	14.55285714	0.103736709	1.41616658	0.158506454	0.693769527
ENSG00000262967		17	NA	2.959835165	-0.284631655	-1.426331298	0.155556537	0.690365372
ENSG00000198695	MT-ND6	MT	4541	379.8978571	0.067087809	1.415831323	0.158604183	0.693769527
ENSG00000213672	NCKIPSD	3	51517	5.940989011	-0.093562288	-1.411665674	0.159826235	0.694204845
ENSG00000186010	NDUFA13	19	51079	112.0837912	0.053926193	1.418165444	0.157922386	0.693589064
ENSG00000135297	MTO1	6	25821	23.65076923	0.091476279	1.418949703	0.157694545	0.693589064
ENSG00000196993	NPIPB9	16	100507607	3.547802198	0.20095433	1.416429746	0.158429546	0.693769527
ENSG00000240682	ISY1	3	57461	25.70263736	0.069544166	1.406246003	0.161426307	0.695443076
ENSG00000255284		11	171391	5.494010989	0.127013493	1.417064131	0.158244268	0.693769527
ENSG00000255776	VDAC2P2	12	NA	2.126758242	-0.153383793	-1.412803755	0.159491731	0.694045835
ENSG00000100335	MIEF1	22	54471	9.883296703	-0.088807521	-1.403327376	0.162293359	0.696382399
ENSG00000115350	POLE4	2	56655	26.99373626	0.130216418	1.397899025	0.163915001	0.698530079
ENSG00000127184	COX7C	5	1350	573.0011538	0.037612835	1.414216235	0.159076695	0.694045835
ENSG00000233387	IATPR	10	NA	5.817637363	0.19948934	1.420402069	0.157272117	0.692520585
ENSG00000160294	MCM3AP	21	8888	24.73434066	-0.068101459	-1.408083151	0.160882476	0.695443076
ENSG00000184432	COPB2	3	9276	15.86505495	0.091147427	1.413188378	0.159378804	0.694045835
ENSG00000135926	TMBIM1	2	64114	32.64796703	0.059659658	1.407786237	0.160969872	0.695443076
ENSG00000165644	COMTD1	10	118881	9.979175824	0.111842102	1.41252884	0.159572485	0.694045835
ENSG00000106261	ZKSCAN1	7	7586	13.22120879	0.080372976	1.415599386	0.158672311	0.693812735
ENSG00000204178	MACO1	1	55219	2.169285714	-0.103217098	-1.406368182	0.161390313	0.695443076
ENSG00000094631	HDAC6	X	10013	29.88785714	0.069449346	1.411509181	0.15987207	0.694204845
ENSG00000075884	ARHGAP15	2	55843	349.5012637	0.077587131	1.416524641	0.15840182	0.693769527
ENSG00000023445	BIRC3	11	330	86.54604396	-0.06878065	-1.413830595	0.159190166	0.694045835
ENSG00000182841	RRP7BP	22	91695	16.37934066	-0.057225968	-1.40098694	0.162990404	0.697998779
ENSG00000213347	MXD3	5	83463	2.745164835	-0.089620502	-1.405484976	0.161652208	0.695443076
ENSG00000059804	SLC2A3	12	6515	215.5258791	-0.112488719	-1.411321029	0.159927638	0.694204845
ENSG00000010244	ZNF207	17	7756	132.022033	-0.037633397	-1.413135621	0.159393665	0.694045835
ENSG00000071575	TRIB2	2	28951	53.06516484	0.059139082	1.406351496	0.161394634	0.695443076
ENSG00000280248		17	NA	3.956428571	0.094098498	1.412995747	0.159435354	0.694045835
ENSG00000275764		12	NA	3.01532967	0.075204384	1.403436794	0.162260798	0.696382399
ENSG00000251369	ZNF550	19	162972	6.70489011	-0.078447219	-1.41167582	0.15982325	0.694204845
ENSG00000141564	RPTOR	17	57521	18.80175824	-0.062550306	-1.405455998	0.161660294	0.695443076
ENSG00000108963	DPH1	17	1801	23.61467033	-0.079427934	-1.407037823	0.161191961	0.695443076
ENSG00000235655	H3F3AP4	2	NA	125.3012637	-0.078439109	-1.408209707	0.160845288	0.695443076
ENSG00000167985	SDHAF2	11	54949	34.82285714	0.066663814	1.412237145	0.159657929	0.694045835
ENSG00000031823	RANBP3	19	8498	22.23725275	-0.061837724	-1.40683286	0.161252095	0.695443076
ENSG00000132199	ENOSF1	18	55556	30.68697802	-0.072831271	-1.405937297	0.161518042	0.695443076
ENSG00000129925	TMEM8A	16	58986	10.97489011	0.148991166	1.403098349	0.16236153	0.696382399
ENSG00000273841	TAF9	5	6880	32.66527473	-0.047790708	-1.401269568	0.162906033	0.697976173
ENSG00000102908	NFAT5	16	10725	12.73164835	0.058680333	1.398439104	0.163752487	0.698337228
ENSG00000130024	PHF10	6	55274	7.344010989	-0.063243371	-1.40830229	0.160817456	0.695443076
ENSG00000279805		22	NA	4.316208791	-0.08739533	-1.403596449	0.162213296	0.696382399
ENSG00000112062	MAPK14	6	1432	13.77016484	-0.086975538	-1.410128684	0.160278834	0.694463874
ENSG00000138166	DUSP5	10	1847	3.05021978	-0.127204125	-1.397064339	0.16416544	0.699048354
ENSG00000116852	KIF21B	1	23046	8.195604396	-0.039973949	-1.40600024	0.161498755	0.695443076
ENSG00000113569	NUP155	5	9631	7.136648352	-0.087888445	-1.41073945	0.160098864	0.694318219
ENSG00000119231	SENP5	3	205564	19.72324176	-0.064572119	-1.410637124	0.160128633	0.694318219
ENSG00000142751	GPN2	1	54707	11.07901099	-0.112215458	-1.407610787	0.161022393	0.695443076
ENSG00000110395	CBL	11	867	11.8139011	0.05890811	1.398967489	0.16359422	0.698337228
ENSG00000066027	PPP2R5A	1	5525	6.457472527	0.068426771	1.398691304	0.163677338	0.698337228
ENSG00000127483	HP1BP3	1	50809	63.93516484	0.059383084	1.398718694	0.163668728	0.698337228
ENSG00000137207	YIPF3	6	25844	46.65763736	0.049919489	1.396751617	0.164258721	0.699048354
ENSG00000137312	FLOT1	6	10211	31.84159341	0.067910858	1.405003379	0.161794936	0.695718224
ENSG00000189067	LITAF	16	9516	120.2215385	-0.063346783	-1.404523149	0.161937318	0.696079176
ENSG00000173915	ATP5MD	10	84833	139.6087912	0.064701861	1.392762923	0.165460207	0.699608282
ENSG00000115241	PPM1G	2	5496	29.28472527	0.040915124	1.396709488	0.164271375	0.699048354
ENSG00000166261	ZNF202	11	7753	5.772857143	-0.097997888	-1.402736571	0.162469259	0.696382399
ENSG00000197961	ZNF121	19	7675	18.14725275	-0.075687809	-1.405649106	0.161603515	0.695443076
ENSG00000162613	FUBP1	1	8880	66.95747253	0.050134791	1.39942111	0.163458439	0.698333383
ENSG00000129460	NGDN	14	25983	71.00884615	-0.068939248	-1.398520755	0.163728434	0.698337228
ENSG00000137275	RIPK1	6	8737	7.912142857	-0.072755003	-1.408013785	0.160903207	0.695443076
ENSG00000225855	RUSC1-AS1	1	284618	2.826648352	-0.085969022	-1.395966016	0.164495423	0.69908514
ENSG00000166133	RPUSD2	15	27079	6.450769231	-0.10911908	-1.405416384	0.161672561	0.695443076
ENSG00000189136	UBE2Q2P1	15	388165	6.79467033	-0.167854443	-1.399642622	0.163392789	0.698333383
ENSG00000271856	LINC01215	3	101929623	7.26521978	-0.059051891	-1.400663162	0.163087113	0.697998779
ENSG00000272391	POM121C	7	100101267	15.88967033	0.088622205	1.402715334	0.162475584	0.696382399
ENSG00000111639	MRPL51	12	51258	27.02510989	0.090867189	1.383488659	0.168279608	0.703144003
ENSG00000074696	HACD3	15	51495	10.04307692	0.074363333	1.386464829	0.167371051	0.70294661
ENSG00000171681	ATF7IP	12	55729	158.8397802	0.043555633	1.404273009	0.162011494	0.69614679
ENSG00000107960	STN1	10	79991	44.14027473	0.044054093	1.394333996	0.164986061	0.699608282
ENSG00000074706	IPCEF1	6	26034	48.53846154	-0.070175288	-1.40312152	0.162354565	0.696382399
ENSG00000266642		17	NA	2.049835165	0.215140233	1.410918761	0.160046057	0.694318219
ENSG00000130699	TAF4	20	6874	2.759615385	0.130245325	1.400852528	0.163031163	0.697998779
ENSG00000179833	SERTAD2	2	9792	8.010989011	-0.090078483	-1.395943767	0.164502113	0.69908514
ENSG00000169727	GPS1	17	2873	29.44335165	0.044485247	1.392954813	0.16540208	0.699608282
ENSG00000136536	7-Mar	2	64844	38.18598901	0.058387133	1.389338095	0.166496818	0.701501095
ENSG00000162298	SYVN1	11	84447	40.00615385	0.055955306	1.392124726	0.165652854	0.700174287
ENSG00000158545	ZC3H18	16	124245	9.637142857	-0.083828659	-1.399443412	0.163452389	0.698333383
ENSG00000254286	NA	NA	NA	2.714340659	-0.230975636	-1.391626068	0.165804261	0.700317216
ENSG00000124214	STAU1	20	6780	23.44846154	0.05244589	1.395314223	0.164690866	0.69908514
ENSG00000087502	ERGIC2	12	51290	35.85543956	0.088193933	1.391648826	0.165797377	0.700317216
ENSG00000263276		16	NA	10.36516484	0.067820769	1.393498065	0.165238524	0.699608282
ENSG00000103522	IL21R	16	50615	10.54598901	0.062134075	1.384409799	0.167997498	0.703144003
ENSG00000172409	CLP1	11	10978	7.324010989	-0.121185432	-1.388739863	0.166679045	0.701707212
ENSG00000213626	LBH	2	81606	49.70807692	0.081476168	1.399451795	0.163449881	0.698333383
ENSG00000213003	BTF3P12	8	NA	2.507362637	0.212441242	1.397177962	0.164131331	0.699048354
ENSG00000224791	KRT18P39	2	NA	2.463901099	-0.153207933	-1.395415043	0.164661149	0.69908514
ENSG00000130150	MOSPD2	X	158747	6.50543956	0.131443335	1.386772618	0.167277302	0.702800687
ENSG00000152556	PFKM	12	5213	7.849230769	0.103261533	1.396515837	0.16433017	0.699048807
ENSG00000237943	PRKCQ-AS1	10	NA	129.2762637	-0.067223112	-1.384971924	0.167826099	0.702981845
ENSG00000012822	CALCOCO1	12	57658	60.33076923	-0.052833071	-1.395560917	0.164616637	0.69908514
ENSG00000274752	TRBV12-3	7	NA	34.88532967	0.118302729	1.394526038	0.164928818	0.699608282
ENSG00000230953		1	NA	5.721648352	-0.063635872	-1.328633583	0.185700431	0.719076019
ENSG00000101342	TLDC2	20	140711	10.52192308	-0.061511293	-1.38995065	0.1663111	0.701462999
ENSG00000198455	ZXDB	X	158586	3.31043956	-0.058121494	-1.384887148	0.167851597	0.702981845
ENSG00000144152	FBLN7	2	129804	12.41862637	-0.070754725	-1.391242763	0.165920172	0.700558372
ENSG00000155329	ZCCHC10	5	54819	11.39840659	-0.11486531	-1.385277776	0.167732985	0.702981845
ENSG00000175354	PTPN2	18	5771	40.265	0.047357039	1.392999064	0.16538872	0.699608282
ENSG00000007312	CD79B	17	974	17.9317033	0.095663327	1.387435183	0.167075629	0.702201063
ENSG00000277911		17	NA	3.141098901	0.382617704	1.399817236	0.163340561	0.698333383
ENSG00000173660	UQCRH	1	7388	157.6912088	0.039704718	1.393736803	0.165166102	0.699608282
ENSG00000130349	C6orf203	6	51250	9.274945055	-0.080896803	-1.388596868	0.166722476	0.701707212
ENSG00000158850	B4GALT3	1	8703	24.33038462	0.058352374	1.381366633	0.168929072	0.703782502
ENSG00000180257	ZNF816	19	125893	3.886098901	0.125118873	1.385092748	0.167789453	0.702981845
ENSG00000129103	SUMF2	7	25870	53.13	-0.042597234	-1.393804957	0.165145547	0.699608282
ENSG00000163832	ELP6	3	54859	12.28324176	0.097645777	1.398222005	0.163818172	0.698367302
ENSG00000142230	SAE1	19	10055	27.01236264	0.052838582	1.395527908	0.164626568	0.69908514
ENSG00000064201	TSPAN32	11	10077	22.7356044	-0.121186276	-1.378472091	0.169819497	0.70465446
ENSG00000142507	PSMB6	17	5694	71.14016484	0.044727139	1.385652427	0.167618068	0.702981845
ENSG00000011275	RNF216	7	54476	36.77208791	-0.038147794	-1.393337957	0.165286428	0.699608282
ENSG00000084073	ZMPSTE24	1	10269	6.133681319	-0.077341908	-1.384305336	0.168029924	0.703144003
ENSG00000261526		19	NA	12.88153846	-0.136447793	-1.393598458	0.165208453	0.699608282
ENSG00000115365	LANCL1	2	10314	11.20005495	-0.068993052	-1.393117403	0.165353524	0.699608282
ENSG00000260772		16	NA	3.313076923	0.12444882	1.382442132	0.168599975	0.703782502
ENSG00000172115	CYCS	7	54205	54.38972527	-0.072195445	-1.389450396	0.166463364	0.701501095
ENSG00000128604	IRF5	7	3663	3.404450549	0.125719228	1.380008485	0.169346757	0.704099279
ENSG00000126602	TRAP1	16	10131	29.69263736	-0.06021927	-1.381581754	0.168863133	0.703782502
ENSG00000162664	ZNF326	1	284695	8.264285714	-0.092202179	-1.388284401	0.16681741	0.701748149
ENSG00000103642	LACTB	15	114294	2.112527473	0.095134225	1.369522636	0.17259305	0.707059871
ENSG00000136878	USP20	9	10868	27.38076923	0.05894804	1.383665515	0.168224942	0.703144003
ENSG00000235299	MRPL53P1	1	NA	9.233406593	-0.234782999	-1.378503862	0.169809711	0.70465446
ENSG00000007516	BAIAP3	16	8938	2.73967033	-0.137211256	-1.382175966	0.168681528	0.703782502
ENSG00000131263	RLIM	X	51132	19.36324176	-0.055457768	-1.390493247	0.166146571	0.701265702
ENSG00000175606	TMEM70	8	54968	10.61340659	-0.111831827	-1.388906337	0.166628493	0.701707212
ENSG00000146066	HIGD2A	5	192286	126.757967	0.048805244	1.379964076	0.169359788	0.704099279
ENSG00000140987	ZSCAN32	16	54925	7.41032967	0.098681171	1.386125314	0.167474509	0.702981845
ENSG00000129038	LOXL1	15	4016	2.696318681	0.180643286	1.380910324	0.16906973	0.704088128
ENSG00000270986	HMGB1P51	15	NA	8.715769231	-0.157257022	-1.387863454	0.166945368	0.701901264
ENSG00000157911	PEX10	1	5192	2.461263736	-0.107703671	-1.380137795	0.169307014	0.704099279
ENSG00000262539		17	NA	2.056208791	-0.204231719	-1.368497131	0.172913038	0.707268953
ENSG00000284657		1	NA	2.18456044	-0.17423591	-1.385321474	0.167719651	0.702981845
ENSG00000013563	DNASE1L1	X	1774	5.79032967	-0.095189578	-1.378111814	0.169930497	0.70465446
ENSG00000205542	TMSB4X	X	7114	5383.850659	0.040437116	1.364705014	0.174099556	0.708230812
ENSG00000248049	UBA6-AS1	4	550112	4.704835165	0.079886096	1.383410406	0.168303547	0.703144003
ENSG00000148690	FRA10AC1	10	118924	8.004395604	0.11267796	1.37470938	0.170981477	0.706440455
ENSG00000197860	SGTB	5	54557	13.52895604	-0.069511917	-1.3732185	0.171443442	0.706596136
ENSG00000117697	NSL1	1	25936	20.89247253	0.070599034	1.374488505	0.171049809	0.706440455
ENSG00000005436	GCFC2	2	6936	10.44917582	0.111780612	1.389998099	0.166297255	0.701462999
ENSG00000169925	BRD3	9	8019	8.529725275	0.057360386	1.389614873	0.166412847	0.701501095
ENSG00000233750	CICP27	1	NA	2.118901099	-0.063292634	-1.385144307	0.167773301	0.702981845
ENSG00000087152	ATXN7L3	17	56970	4.992307692	-0.073337741	-1.379739676	0.169429396	0.704103622
ENSG00000010072	SPRTN	1	83932	9.15043956	-0.112063288	-1.382071007	0.168713696	0.703782502
ENSG00000012963	UBR7	14	55148	12.67796703	0.072546755	1.376603233	0.170395879	0.705303742
ENSG00000138413	IDH1	2	3417	3.072582418	0.105355656	1.37471717	0.170979065	0.706440455
ENSG00000233093	LINC00892	X	100128420	30.07659341	0.115965685	1.379339745	0.169552402	0.704162714
ENSG00000160352	ZNF714	19	148206	9.535384615	-0.127991996	-1.383494418	0.168277846	0.703144003
ENSG00000118515	SGK1	6	6446	12.59637363	-0.144917812	-1.376367126	0.170468803	0.705303742
ENSG00000172345	STARD5	15	80765	5.577142857	0.108965018	1.380198094	0.169288484	0.704099279
ENSG00000159086	PAXBP1	21	94104	7.312307692	0.059770267	1.382017748	0.16872945	0.703782502
ENSG00000092621	PHGDH	1	26227	2.585934066	-0.151505233	-1.381912896	0.168762162	0.703782502
ENSG00000137038	DMAC1	9	90871	17.62258242	0.101919582	1.37633572	0.170478505	0.705303742
ENSG00000184162	NR2C2AP	19	126382	10.8932967	-0.074137397	-1.373677789	0.171301094	0.706596136
ENSG00000117643	MAN1C1	1	57134	7.657857143	0.075223436	1.383593406	0.168247568	0.703144003
ENSG00000253330		8	NA	2.945879121	0.112943885	1.38139184	0.168921958	0.703782502
ENSG00000141699	RETREG3	17	162427	34.00087912	0.051976879	1.373593768	0.171326528	0.706596136
ENSG00000232934		10	NA	2.388626374	-0.123117072	-1.37013049	0.172403593	0.707059871
ENSG00000211728	TRBV5-6	7	NA	20.55120879	0.160340779	1.380744455	0.169120656	0.704088128
ENSG00000165501	LRR1	14	122769	3.012032967	0.102596047	1.373338387	0.171406349	0.706596136
ENSG00000132294	EFR3A	8	23167	12.67445055	-0.073011955	-1.370137655	0.172401361	0.707059871
ENSG00000167978	SRRM2	16	23524	153.7454396	-0.032666984	-1.371526484	0.171968464	0.707059871
ENSG00000136104	RNASEH2B	13	79621	31.2732967	0.084467114	1.373650122	0.171309672	0.706596136
ENSG00000239453	SIDT1-AS1	3	NA	13.30494505	-0.113707273	-1.364200644	0.17425853	0.708360989
ENSG00000135404	CD63	12	967	31.79274725	0.059149859	1.3650021	0.174006381	0.708230812
ENSG00000100319	ZMAT5	22	55954	10.95137363	-0.075197577	-1.370533535	0.172278058	0.707059871
ENSG00000140395	WDR61	15	80349	26.0706044	0.055816985	1.37003641	0.172432289	0.707059871
ENSG00000173193	PARP14	3	54625	17.12225275	0.064861234	1.368651308	0.172864614	0.707268953
ENSG00000196455	PIK3R4	3	30849	8.635879121	0.075172291	1.377020435	0.17026708	0.705303742
ENSG00000182378	PLCXD1	X	55344	2.321593407	0.129545073	1.377138954	0.170230505	0.705303742
ENSG00000277959		10	NA	4.457747253	0.290372393	1.376384309	0.170463495	0.705303742
ENSG00000176700	SCAND2P	15	NA	4.499615385	-0.098764554	-1.374595046	0.171016879	0.706440455
ENSG00000115392	FANCL	2	55120	3.442032967	0.123890283	1.361550353	0.175092421	0.709682745
ENSG00000130844	ZNF331	19	55422	74.06104396	-0.13712124	-1.371183041	0.172075904	0.707059871
ENSG00000165813	CCDC186	10	55088	14.0789011	-0.071289051	-1.366660094	0.173487364	0.708070488
ENSG00000005175	RPAP3	12	79657	12.9732967	0.07862142	1.365580373	0.173825595	0.708230812
ENSG00000180104	EXOC3	5	11336	13.70873626	-0.106277262	-1.372036589	0.171810515	0.707059871
ENSG00000185361	TNFAIP8L1	19	126282	3.481648352	0.062563435	1.371039524	0.172120105	0.707059871
ENSG00000124535	WRNIP1	6	56897	2.963021978	0.096360021	1.366159818	0.173644018	0.708070488
ENSG00000247271	ZBED5-AS1	11	729013	7.933351648	0.087240896	1.378175002	0.169911025	0.70465446
ENSG00000112303	VNN2	6	8875	6.514175824	0.114053249	1.379578177	0.16947906	0.704103622
ENSG00000104490	NCALD	8	83988	8.728516484	0.147142984	1.377994646	0.169966608	0.70465446
ENSG00000254635	WAC-AS1	10	NA	4.318681319	-0.081094516	-1.36923154	0.172683836	0.707059871
ENSG00000115541	HSPE1	2	3336	57.75313187	0.057275942	1.366241255	0.173617893	0.708070488
ENSG00000116824	CD2	1	914	145.6957143	0.057478113	1.371139394	0.172088866	0.707059871
ENSG00000125166	GOT2	16	2806	17.31686813	0.048392876	1.370671531	0.172234475	0.707059871
ENSG00000163875	MEAF6	1	64769	33.44626374	0.04763609	1.373787292	0.171266527	0.706596136
ENSG00000104885	DOT1L	19	84444	2.074285714	0.096773496	1.369242694	0.172680356	0.707059871
ENSG00000131002	TXLNGY	Y	246126	10.35373626	-0.022122512	-1.337504783	0.182795236	0.715715154
ENSG00000151239	TWF1	12	5756	24.61928571	-0.096797614	-1.372481429	0.171672326	0.706818879
ENSG00000256646		7	NA	3.617197802	0.109674992	1.366282484	0.173605597	0.708070488
ENSG00000091157	WDR7	18	23335	26.40291209	0.083476457	1.361522773	0.175101114	0.709682745
ENSG00000132467	UTP3	4	57050	5.218241758	0.074736486	1.375337208	0.170787178	0.706335444
ENSG00000215845	TSTD1	1	100131187	133.1762088	0.058211693	1.368682975	0.172854448	0.707268953
ENSG00000204257	HLA-DMA	6	3108	11.35005495	0.09743654	1.355431718	0.177029063	0.711881555
ENSG00000249786	EAF1-AS1	3	NA	2.714395604	-0.157072392	-1.367290065	0.17329025	0.708070488
ENSG00000171150	SOCS5	2	9655	3.909120879	-0.056384928	-1.358798041	0.175960972	0.709908244
ENSG00000121864	ZNF639	3	51193	5.99989011	-0.100885417	-1.372471171	0.171675511	0.706818879
ENSG00000067606	PRKCZ	1	5590	3.721703297	-0.095294988	-1.358811968	0.175957181	0.709908244
ENSG00000138079	SLC3A1	2	6519	3.481538462	-0.097807653	-1.362805941	0.174696987	0.708966206
ENSG00000206190	ATP10A	15	57194	7.041153846	-0.136338383	-1.369897088	0.172476322	0.707059871
ENSG00000198840	MT-ND3	MT	4537	3372.534945	0.070027598	1.355967267	0.17685886	0.711881555
ENSG00000075651	PLD1	3	5337	2.855	0.16635992	1.360492795	0.175426009	0.709682745
ENSG00000211450	SELENOH	11	280636	73.27923077	0.059950794	1.367833214	0.1731199	0.707871997
ENSG00000124783	SSR1	6	6745	60.30604396	0.04715184	1.363213413	0.174568187	0.708966206
ENSG00000163154	TNFAIP8L2	1	79626	6.193021978	0.152570755	1.365075451	0.173983937	0.708230812
ENSG00000172500	FIBP	11	9158	24.76247253	0.058106213	1.371062729	0.172112769	0.707059871
ENSG00000163599	CTLA4	2	1493	19.38730769	-0.157245327	-1.36517247	0.173953503	0.708230812
ENSG00000274275		18	NA	30.4610989	-0.155089784	-1.351636979	0.178238216	0.712521773
ENSG00000139687	RB1	13	5925	9.821538462	0.070504792	1.362971762	0.174644814	0.708966206
ENSG00000057663	ATG5	6	9474	28.85456044	0.061082002	1.366394742	0.173569979	0.708070488
ENSG00000275981		3	NA	9.650384615	0.176365963	1.358051875	0.176197781	0.710451085
ENSG00000112473	SLC39A7	6	7922	3.084945055	0.079930311	1.372679757	0.171610742	0.706818879
ENSG00000117298	ECE1	1	1889	29.62104396	0.058428012	1.360033889	0.175570346	0.709682745
ENSG00000131100	ATP6V1E1	22	529	29.31626374	-0.053537453	-1.359039722	0.17588452	0.709908244
ENSG00000011132	APBA3	19	9546	15.53126374	0.074365651	1.364036877	0.174309971	0.708360989
ENSG00000125656	CLPP	19	8192	37.64714286	-0.047970963	-1.350800199	0.178505066	0.712521773
ENSG00000005844	ITGAL	16	3683	90.24642857	0.048831931	1.36027081	0.175495475	0.709682745
ENSG00000100714	MTHFD1	14	4522	15.11379121	0.099412701	1.360839223	0.175316682	0.709682745
ENSG00000229853		20	NA	2.506648352	0.177102304	1.366457536	0.173550779	0.708070488
ENSG00000261573		1	NA	2.166813187	-0.250505409	-1.36956294	0.172580484	0.707059871
ENSG00000149269	PAK1	11	5058	5.305054945	0.11157159	1.347594397	0.179533151	0.712521773
ENSG00000106105	GARS	7	2617	26.73027473	0.059460073	1.360889548	0.175300238	0.709682745
ENSG00000102977	ACD	16	65057	19.55879121	0.062344751	1.359976715	0.175588536	0.709682745
ENSG00000105618	PRPF31	19	26121	26.43758242	0.042847022	1.353873155	0.17752432	0.712029288
ENSG00000204444	APOM	6	55937	2.202252747	-0.152262167	-1.359515566	0.175734684	0.709908244
ENSG00000111845	PAK1IP1	6	55003	4.70021978	-0.068025221	-1.359267637	0.17581297	0.709908244
ENSG00000019582	CD74	5	972	288.3680769	0.05412199	1.356515237	0.176684329	0.711696668
ENSG00000259429	UBE2Q2P2	15	100134869	7.55489011	-0.150273726	-1.360917375	0.175292025	0.709682745
ENSG00000111846	GCNT2	6	2651	2.56456044	0.10383572	1.353994448	0.177486306	0.712029288
ENSG00000112282	MED23	6	9439	33.27021978	-0.061408271	-1.361331651	0.175160906	0.709682745
ENSG00000254999	BRK1	3	55845	59.37126374	0.058536969	1.364712819	0.174097157	0.708230812
ENSG00000123992	DNPEP	2	23549	20.29945055	-0.09148669	-1.363048668	0.17462062	0.708966206
ENSG00000123143	PKN1	19	5585	19.56137363	0.058807161	1.357866883	0.17625581	0.710451085
ENSG00000178974	FBXO34	14	55030	14.33956044	-0.080922534	-1.364226582	0.174250383	0.708360989
ENSG00000153814	JAZF1	7	221895	4.321978022	0.081259809	1.355514034	0.177002902	0.711881555
ENSG00000141337	ARSG	17	22901	10.34642857	-0.078533314	-1.348715467	0.179173341	0.712521773
ENSG00000197894	ADH5	4	128	35.20021978	-0.047895892	-1.340626224	0.181781148	0.715530487
ENSG00000263499		17	101927539	2.10956044	-0.088235805	-1.344669649	0.180474406	0.71377082
ENSG00000164284	GRPEL2	5	134266	10.47126374	-0.080825123	-1.362179894	0.174894069	0.709524272
ENSG00000241939	RN7SL517P	3	NA	6.790274725	-0.249616222	-1.347831975	0.179456854	0.712521773
ENSG00000127481	UBR4	1	23352	24.8589011	-0.065741327	-1.360616438	0.17538677	0.709682745
ENSG00000257303		12	NA	2.205769231	-0.319621909	-1.366613722	0.17350188	0.708070488
ENSG00000138593	SECISBP2L	15	9728	28.42901099	-0.060282767	-1.350048061	0.178745842	0.712521773
ENSG00000258337		12	NA	2.018571429	0.235514588	1.365718481	0.173782304	0.708230812
ENSG00000110888	CAPRIN2	12	65981	12.37631868	-0.088411941	-1.357104132	0.176498126	0.711187139
ENSG00000110422	HIPK3	11	10114	14.93807692	0.05356426	1.353623607	0.177603813	0.712029288
ENSG00000100478	AP4S1	14	11154	7.621923077	0.109656264	1.354899752	0.177198195	0.712029288
ENSG00000036257	CUL3	2	8452	38.94912088	-0.079100025	-1.354373095	0.17736576	0.712029288
ENSG00000173064	HECTD4	12	283450	11.19384615	0.058617548	1.347335543	0.179615744	0.712521773
ENSG00000054965	FAM168A	11	23201	6.348681319	0.080022576	1.349194787	0.179019667	0.712521773
ENSG00000268362		19	NA	7.185934066	-0.069212584	-1.353767631	0.177558522	0.712029288
ENSG00000166557	TMED3	15	23423	18.47302198	-0.052019553	-1.355447289	0.177023499	0.711881555
ENSG00000160229	ZNF66	19	7617	7.666703297	0.077582215	1.3490108	0.179078643	0.712521773
ENSG00000204388	HSPA1B	6	3304	3.907307692	0.151716064	1.350898869	0.178474126	0.712521773
ENSG00000138459	SLC35A5	3	55032	8.413406593	0.113777624	1.352140352	0.178077466	0.712521773
ENSG00000095066	HOOK2	19	29911	12.36412088	0.091261716	1.355682753	0.176949291	0.711881555
ENSG00000183864	TOB2	22	10766	6.556538462	0.095987338	1.354596003	0.177294824	0.712029288
ENSG00000182899	RPL35A	3	6165	1724.074945	0.021237462	1.341015486	0.181654981	0.715506772
ENSG00000196155	PLEKHG4	16	25894	3.616043956	0.141912696	1.358670525	0.176001935	0.709908244
ENSG00000099795	NDUFB7	19	4713	62.61148352	0.057038183	1.350395712	0.178634476	0.712521773
ENSG00000179950	PUF60	8	22827	47.9789011	0.035473452	1.34812097	0.179363466	0.712521773
ENSG00000256582	LINC02390	12	NA	5.905274725	0.131574896	1.339229153	0.182235115	0.715715154
ENSG00000100578	KIAA0586	14	9786	21.90467033	0.069364564	1.351922052	0.178147166	0.712521773
ENSG00000156162	DPY19L4	8	286148	8.622582418	-0.134972361	-1.348055007	0.179385252	0.712521773
ENSG00000090263	MRPS33	7	51650	27.05005495	-0.083431341	-1.350099881	0.178729757	0.712521773
ENSG00000164674	SYTL3	6	94120	11.28846154	-0.075126378	-1.344051814	0.180673712	0.71377082
ENSG00000108797	CNTNAP1	17	8506	2.972692308	0.119543517	1.354378182	0.177364141	0.712029288
ENSG00000172830	SSH3	11	54961	5.086043956	-0.137504239	-1.34879953	0.179146382	0.712521773
ENSG00000145703	IQGAP2	5	10788	29.0160989	-0.080957253	-1.348742866	0.179164554	0.712521773
ENSG00000143337	TOR1AIP1	1	26092	21.71434066	-0.066305746	-1.352435701	0.177983021	0.712521773
ENSG00000175104	TRAF6	11	7189	12.83456044	-0.062994221	-1.351413932	0.178309194	0.712521773
ENSG00000150456	EEF1AKMT1	13	221143	2.932912088	0.127222635	1.321697858	0.187996182	0.720238831
ENSG00000271601	LIX1L	1	128077	10.34120879	0.042970488	1.343180446	0.180954473	0.714401303
ENSG00000177119	ANO6	12	196527	8.499065934	0.053702409	1.34404616	0.180674924	0.71377082
ENSG00000130414	NDUFA10	2	4705	52.01653846	0.045949279	1.354090514	0.177455102	0.712029288
ENSG00000219085	NPM1P37	6	NA	4.276813187	0.118723949	1.339937177	0.182005253	0.715715154
ENSG00000225151	GOLGA2P7	15	NA	2.17532967	0.140526479	1.334984351	0.183617762	0.716837484
ENSG00000271614	ATP2B1-AS1	12	NA	2.456318681	-0.085438138	-1.345985113	0.180050601	0.713434035
ENSG00000131013	PPIL4	6	85313	20.4471978	-0.049863262	-1.350375597	0.178640898	0.712521773
ENSG00000116044	NFE2L2	2	4780	41.40258242	-0.082156876	-1.352599406	0.177930964	0.712521773
ENSG00000134825	TMEM258	11	746	84.34010989	0.062375651	1.348448447	0.179258662	0.712521773
ENSG00000095485	CWF19L1	10	55280	18.29115385	-0.065594194	-1.347865205	0.179445973	0.712521773
ENSG00000139372	TDG	12	6996	10.92307692	-0.074723419	-1.349162967	0.179029866	0.712521773
ENSG00000177663	IL17RA	22	23765	10.20791209	0.146529105	1.350799363	0.178505947	0.712521773
ENSG00000213246	SUPT4H1	17	6827	29.64862637	0.065252455	1.345379885	0.180245283	0.713493376
ENSG00000174231	PRPF8	17	10594	67.12532967	-0.043054591	-1.34106346	0.181639436	0.715506772
ENSG00000235082	SUMO1P3	1	NA	11.98318681	-0.213440688	-1.346107876	0.180011089	0.713434035
ENSG00000196510	ANAPC7	12	51434	25.49472527	0.082398074	1.345535473	0.180195378	0.713493376
ENSG00000152219	ARL14EP	11	120534	23.18120879	-0.119776799	-1.348949746	0.179098217	0.712521773
ENSG00000103061	SLC7A6OS	16	84138	13.65423077	-0.077247143	-1.341154435	0.181610573	0.715506772
ENSG00000162695	SLC30A7	1	148867	16.2539011	0.057213529	1.350411413	0.178629487	0.712521773
ENSG00000249021		5	NA	10.41230769	0.104114628	1.344052517	0.180673485	0.71377082
ENSG00000144161	ZC3H8	2	84524	10.93203297	0.101799873	1.345775553	0.180118065	0.713464009
ENSG00000142634	EFHD2	1	79180	3.528846154	-0.082821468	-1.337316323	0.182857209	0.715715154
ENSG00000138111	MFSD13A	10	79847	3.712472527	0.107617102	1.337121382	0.182920697	0.715715154
ENSG00000162836	ACP6	1	51205	7.607307692	0.118252193	1.351432269	0.178303621	0.712521773
ENSG00000103043	VAC14	16	55697	10.41615385	-0.077446127	-1.335140573	0.183566738	0.716837484
ENSG00000143919	CAMKMT	2	79823	11.92472527	0.083193751	1.339366846	0.182190396	0.715715154
ENSG00000168958	MFF	2	56947	46.83137363	0.048497738	1.347257068	0.17964091	0.712521773
ENSG00000211815	TRAV36DV7	14	NA	10.69247253	0.176638822	1.337023157	0.182952693	0.715715154
ENSG00000172469	MANEA	6	79694	3.500989011	0.106527334	1.343727094	0.180778529	0.713943322
ENSG00000198945	L3MBTL3	6	84456	10.06153846	0.108050644	1.33647755	0.183130496	0.715873757
ENSG00000272211		2	NA	20.90884615	-0.07373678	-1.34502895	0.180358575	0.713704647
ENSG00000172269	DPAGT1	11	1798	15.51351648	0.079406864	1.334210943	0.183870524	0.716884389
ENSG00000196262	PPIA	7	5478	721.0198352	0.042834723	1.347517745	0.179557159	0.712521773
ENSG00000182518	FAM104B	X	90736	4.332252747	0.100851919	1.334446609	0.183793477	0.716884389
ENSG00000168060	NAALADL1	11	10004	9.283296703	-0.112762697	-1.342493645	0.181177091	0.714859169
ENSG00000168014	C2CD3	11	26005	17.66126374	-0.050356901	-1.332896881	0.184299965	0.717718244
ENSG00000147872	PLIN2	9	123	24.63565934	-0.050435565	-1.337278285	0.182868985	0.715715154
ENSG00000162604	TM2D1	1	83941	22.87571429	0.063606843	1.338275826	0.182544679	0.715715154
ENSG00000100439	ABHD4	14	63874	7.320274725	0.083830548	1.340387692	0.181859104	0.715600856
ENSG00000174227	PIGG	4	54872	34.79203297	-0.055273249	-1.342264798	0.181250499	0.714859169
ENSG00000255150	EID3	12	493861	5.813186813	-0.085809163	-1.33174862	0.18467698	0.718382595
ENSG00000223396	RPS10P7	1	NA	2.730714286	-0.204526264	-1.346765406	0.179799566	0.712913657
ENSG00000120948	TARDBP	1	23435	64.08274725	-0.049211005	-1.33721472	0.182889686	0.715715154
ENSG00000198363	ASPH	8	444	10.94296703	0.092554222	1.329764131	0.185328856	0.7188056
ENSG00000181924	COA4	11	51287	35.03708791	-0.061425877	-1.327208431	0.186170447	0.719101974
ENSG00000197579	TOPORS	9	10210	12.05346154	-0.081198663	-1.347518504	0.179557529	0.712521773
ENSG00000166311	SMPD1	11	6609	5.250714286	-0.108121082	-1.34066413	0.18176947	0.715530487
ENSG00000212125	TAS2R15P	12	NA	2.142857143	-0.143510348	-1.33697081	0.182969746	0.715715154
ENSG00000229456	RLIMP1	13	NA	8.058626374	-0.094774134	-1.344358776	0.180574669	0.71377082
ENSG00000204681	GABBR1	6	2550	12.5871978	-0.058935464	-1.33057697	0.185061104	0.718761514
ENSG00000130724	CHMP2A	19	27243	49.33214286	0.041201869	1.325468108	0.186745306	0.719596261
ENSG00000172171	TEFM	17	79736	7.838626374	-0.131521714	-1.337199128	0.182895375	0.715715154
ENSG00000183943	PRKX	X	5613	12.06285714	-0.090384074	-1.339654329	0.182097055	0.715715154
ENSG00000198873	GRK5	10	2869	5.816868132	-0.065693241	-1.336751187	0.18304112	0.715759283
ENSG00000139182	CLSTN3	12	9746	15.11153846	0.112195271	1.337594291	0.182766709	0.715715154
ENSG00000186575	NF2	22	4771	11.63950549	-0.048575614	-1.33294434	0.18428442	0.717718244
ENSG00000257365	FNTB	14	100529261	5.831043956	-0.123452224	-1.342422171	0.181200207	0.714859169
ENSG00000179562	GCC1	7	79571	5.329945055	-0.089233529	-1.334349656	0.183825171	0.716884389
ENSG00000010803	SCMH1	1	22955	7.974725275	-0.104947481	-1.329100423	0.185547256	0.719076019
ENSG00000125149	C16orf70	16	80262	17.65038462	0.063597653	1.337216085	0.182889605	0.715715154
ENSG00000263272		17	NA	4.021703297	-0.073072466	-1.326400344	0.186437729	0.719369345
ENSG00000241769	LINC00893	X	100131434	7.965274725	-0.119904366	-1.335273539	0.183523318	0.716837484
ENSG00000131871	SELENOS	15	55829	20.48620879	0.085914329	1.341546855	0.181483472	0.715506772
ENSG00000048162	NOP16	5	51491	17.73862637	-0.096824859	-1.337584157	0.182770008	0.715715154
ENSG00000013503	POLR3B	12	55703	4.634835165	0.05753141	1.329019933	0.185573196	0.719076019
ENSG00000137265	IRF4	6	3662	8.187197802	0.156895071	1.332637109	0.184385679	0.717718244
ENSG00000117500	TMED5	1	50999	25.87159341	0.048260284	1.332751044	0.18434774	0.717718244
ENSG00000235989	MORC2-AS1	22	150291	19.49230769	-0.081852806	-1.329840733	0.185303661	0.7188056
ENSG00000117592	PRDX6	1	9588	60.88549451	-0.056831894	-1.324891844	0.18693605	0.719596261
ENSG00000068120	COASY	17	80347	16.8706044	-0.069115034	-1.333596971	0.184071364	0.717432597
ENSG00000042753	AP2S1	19	1175	25.68351648	0.080213833	1.328212074	0.185839879	0.719101974
ENSG00000243847	RN7SL610P	2	NA	2.699340659	-0.34054626	-1.33779969	0.182699858	0.715715154
ENSG00000132824	SERINC3	20	10955	49.15032967	0.05103226	1.32486977	0.186943309	0.719596261
ENSG00000138757	G3BP2	4	9908	46.80181319	-0.078443842	-1.330532934	0.185076111	0.718761514
ENSG00000269609	RPARP-AS1	10	100505761	18.53203297	0.055466361	1.327779023	0.185982042	0.719101974
ENSG00000107854	TNKS2	10	80351	8.364175824	-0.055774229	-1.335869608	0.183328155	0.716411303
ENSG00000176597	B3GNT5	3	84002	2.182802198	-0.103360293	-1.328755878	0.185660709	0.719076019
ENSG00000147889	CDKN2A	9	1029	2.734450549	-0.149069249	-1.33100565	0.184920834	0.718761514
ENSG00000105401	CDC37	19	11140	107.7053846	0.030284909	1.328344563	0.185795606	0.719101974
ENSG00000160991	ORAI2	7	80228	5.503406593	0.09752847	1.328888752	0.18561695	0.719076019
ENSG00000064313	TAF2	8	6873	13.41950549	-0.088863122	-1.337243572	0.1828809	0.715715154
ENSG00000148356	LRSAM1	9	90678	6.824230769	-0.073805955	-1.321722574	0.187987966	0.720238831
ENSG00000244115	DNAJC25-GNG10	9	552891	2.415934066	0.187263886	1.330634301	0.185042806	0.718761514
ENSG00000256633		11	NA	3.435879121	0.127572799	1.310643627	0.191697821	0.727572203
ENSG00000116161	CACYBP	1	27101	52.32175824	0.06840575	1.325755634	0.186650813	0.719596261
ENSG00000138386	NAB1	2	4664	4.490934066	-0.100896907	-1.324752506	0.18698274	0.719596261
ENSG00000185973	TMLHE	X	55217	13.56945055	0.09211134	1.331210661	0.184853522	0.718761514
ENSG00000113811	SELENOK	3	58515	53.96543956	-0.098766443	-1.33447793	0.183783239	0.716884389
ENSG00000129355	CDKN2D	19	1032	14.745	-0.086163402	-1.329974149	0.185259787	0.7188056
ENSG00000226469	ADAM1B	12	NA	4.413186813	0.088314499	1.326949615	0.186256324	0.719124499
ENSG00000145632	PLK2	5	10769	8.578076923	0.190938762	1.327380637	0.186114066	0.719101974
ENSG00000118705	RPN2	20	6185	78.43582418	0.029248129	1.312975694	0.190911829	0.725806192
ENSG00000105717	PBX4	19	80714	16.82318681	-0.093346082	-1.319589188	0.188698158	0.72199928
ENSG00000175387	SMAD2	18	4087	34.00681319	-0.041747288	-1.324233789	0.18715394	0.719790307
ENSG00000131351	HAUS8	19	93323	7.956758242	-0.123313963	-1.327352668	0.186123294	0.719101974
ENSG00000149474	KAT14	20	57325	6.406758242	-0.06734613	-1.326221711	0.186496701	0.719369345
ENSG00000034533	ASTE1	3	28990	14.75285714	-0.059703978	-1.318584064	0.189032995	0.722352262
ENSG00000171763	SPATA5L1	15	79029	3.076428571	-0.154359718	-1.325409309	0.186765365	0.719596261
ENSG00000111850	SMIM8	6	63914	6.964505495	0.110325413	1.327228236	0.186164356	0.719101974
ENSG00000279366		18	NA	8.92043956	-0.229476659	-1.315046314	0.190217101	0.725054836
ENSG00000166262	FAM227B	15	196951	5.64	0.12420712	1.323961705	0.187244713	0.719906966
ENSG00000138640	FAM13A	4	10144	22.27148352	-0.139302822	-1.332014963	0.18458962	0.718277349
ENSG00000205581	HMGN1	21	3150	128.360989	0.027251389	1.326207241	0.186500927	0.719369345
ENSG00000166105	GLB1L3	11	112937	2.528791209	0.080391341	1.33005583	0.185232929	0.7188056
ENSG00000172005	MAL	2	4118	117.4415385	-0.041044216	-1.322228365	0.187819276	0.720238831
ENSG00000148362	PAXX	9	286257	75.2293956	0.049950611	1.321955091	0.187910076	0.720238831
ENSG00000005007	UPF1	19	5976	5.894505495	-0.070427067	-1.318681318	0.189000987	0.722352262
ENSG00000265194		9	NA	2.986373626	0.08042639	1.323711529	0.187327647	0.719990253
ENSG00000187193	MT1X	16	4501	15.05467033	-0.135363171	-1.324799734	0.186967103	0.719596261
ENSG00000250251	PKD1P6	16	NA	5.951868132	-0.101839807	-1.322680182	0.187669831	0.720022415
ENSG00000243544	RN7SL172P	3	NA	9.083791209	-0.227853036	-1.316641375	0.18968275	0.723442597
ENSG00000171033	PKIA	8	5569	5.593131868	0.16295152	1.327150181	0.186190117	0.719101974
ENSG00000197457	STMN3	20	50861	14.325	0.078343079	1.324570314	0.187043072	0.719596261
ENSG00000136003	ISCU	12	23479	99.21142857	-0.04596823	-1.323428414	0.187420927	0.719990253
ENSG00000167325	RRM1	11	6240	18.20005495	-0.08050798	-1.323167269	0.187508166	0.719990253
ENSG00000009307	CSDE1	1	7812	144.2318681	-0.044546692	-1.313155149	0.190851492	0.725806192
ENSG00000103544	VPS35L	16	57020	18.84983516	0.068310719	1.323236913	0.187485059	0.719990253
ENSG00000139291	TMEM19	12	55266	10.93263736	-0.116067609	-1.318822705	0.188953803	0.722352262
ENSG00000101019	UQCC1	20	55245	11.8193956	-0.086289554	-1.322595667	0.187697892	0.720022415
ENSG00000259598		15	NA	2.293241758	0.161738375	1.317979012	0.189235497	0.72243077
ENSG00000160007	ARHGAP35	19	2909	7.342142857	0.094373843	1.314631002	0.190356416	0.725083233
ENSG00000104408	EIF3E	8	3646	310.9375824	-0.029958315	-1.306275484	0.193174752	0.728134327
ENSG00000170027	YWHAG	7	7532	4.447802198	-0.044517653	-1.319048159	0.188877974	0.722352262
ENSG00000074071	MRPS34	16	65993	37.53192308	0.055919941	1.322630459	0.187685781	0.720022415
ENSG00000119729	RHOQ	2	23433	2.691208791	-0.10905466	-1.307975282	0.192599395	0.727572203
ENSG00000158604	TMED4	7	222068	61.64478022	-0.035776068	-1.320564508	0.188372625	0.721217081
ENSG00000119640	ACYP1	14	97	19.60653846	0.077687732	1.309775679	0.191990737	0.727572203
ENSG00000059573	ALDH18A1	10	5832	9.409725275	0.055114789	1.305426486	0.193462905	0.728378033
ENSG00000111707	SUDS3	12	64426	7.335	-0.059808607	-1.31840186	0.189093824	0.722352962
ENSG00000104447	TRPS1	8	7227	7.678131868	-0.088081011	-1.319690875	0.188664262	0.72199928
ENSG00000066084	DIP2B	12	57609	12.94093407	-0.071045044	-1.30505056	0.1935912	0.728378033
ENSG00000197969	VPS13A	9	23230	19.29098901	-0.071628485	-1.309165482	0.192196865	0.727572203
ENSG00000133104	SPART	13	23111	13.54510989	0.07571585	1.318168779	0.18917211	0.722420327
ENSG00000196428	TSC22D2	3	9819	11.88631868	0.085225801	1.301421709	0.194827035	0.729756199
ENSG00000233558		6	NA	3.75521978	0.146186555	1.313158555	0.190850952	0.725806192
ENSG00000165660	ABRAXAS2	10	23172	4.475879121	0.057135692	1.307552211	0.192742074	0.727572203
ENSG00000175544	CABP4	11	57010	5.196593407	-0.101194001	-1.306780429	0.193004127	0.727816065
ENSG00000144455	SUMF1	3	100130207	13.95983516	-0.065922985	-1.314834404	0.190288088	0.725054836
ENSG00000137822	TUBGCP4	15	27229	6.386208791	0.105474357	1.321375169	0.188103479	0.72041818
ENSG00000119421	NDUFA8	9	4702	12.70269231	0.090618223	1.314185389	0.190505979	0.725355763
ENSG00000005020	SKAP2	7	8935	5.205989011	0.143921148	1.317772065	0.18930464	0.722463175
ENSG00000130595	TNNT3	11	7140	2.07456044	-0.208720324	-1.314016105	0.190562819	0.725355763
ENSG00000027075	PRKCH	14	5583	99.41978022	-0.050632089	-1.307398789	0.192793988	0.727572203
ENSG00000108679	LGALS3BP	17	3959	36.58983516	-0.084026727	-1.307327598	0.192818706	0.727572203
ENSG00000176896	TCEANC	X	170082	4.823516484	0.07714385	1.307602943	0.192725449	0.727572203
ENSG00000130638	ATXN10	22	25814	47.09725275	0.050203808	1.303739933	0.194036271	0.728763477
ENSG00000141086	CTRL	16	1506	3.186208791	-0.113694733	-1.307625358	0.192717859	0.727572203
ENSG00000103024	NME3	16	4832	16.78071429	-0.073065858	-1.310208544	0.191844611	0.727572203
ENSG00000163539	CLASP2	3	23122	28.64631868	-0.06238231	-1.296536494	0.19649966	0.732147658
ENSG00000111537	IFNG	12	3458	5.497417582	0.146994627	1.305949395	0.193285993	0.728323147
ENSG00000243302		7	NA	15.46318681	-0.063371337	-1.306705815	0.193029212	0.727816065
ENSG00000152082	MZT2B	2	80097	28.7282967	-0.098455447	-1.307917929	0.192618807	0.727572203
ENSG00000276141	WHAMMP3	15	NA	3.107307692	-0.104786381	-1.30413712	0.193901731	0.728763477
ENSG00000269556	TMEM185A	X	84548	5.051538462	-0.135421108	-1.30560377	0.193403311	0.728378033
ENSG00000119760	SUPT7L	2	9913	19.92879121	-0.03377577	-1.303623573	0.194075875	0.728763477
ENSG00000110801	PSMD9	12	5715	39.86	0.056734845	1.314992389	0.190234629	0.725054836
ENSG00000235919	ASH1L-AS1	1	645676	7.761923077	-0.084054027	-1.300722265	0.195065906	0.729800605
ENSG00000266402	SNHG25	17	NA	13.61868132	-0.278033979	-1.292988053	0.197721713	0.732523584
ENSG00000067829	IDH3G	X	3421	32.73708791	0.050355215	1.312032046	0.19122934	0.726781324
ENSG00000264204	AGAP7P	10	NA	2.437087912	0.091457002	1.282964591	0.201203189	0.735572474
ENSG00000121073	SLC35B1	17	10237	22.26796703	-0.070654064	-1.302936063	0.194310601	0.729016437
ENSG00000254856	NDUFA3P2	11	NA	2.346978022	-0.069429581	-1.219633007	0.224247231	0.761643844
ENSG00000228049	POLR2J2	7	246721	18.05445055	-0.118138257	-1.308741692	0.192340121	0.727572203
ENSG00000136807	CDK9	9	1025	8.621483516	-0.100073154	-1.304903044	0.193641324	0.728378033
ENSG00000147224	PRPS1	X	5631	14.58087912	0.059340216	1.297685086	0.196105211	0.732147658
ENSG00000140992	PDPK1	16	5170	12.61104396	0.078845827	1.308788793	0.192324195	0.727572203
ENSG00000085224	ATRX	X	546	103.7008791	0.039411992	1.310348072	0.191796923	0.727572203
ENSG00000198786	MT-ND5	MT	4540	1130.81044	0.056626614	1.307401791	0.19279302	0.727572203
ENSG00000279535	NA	NA	NA	11.75697802	-0.144077382	-1.304047525	0.19393221	0.728763477
ENSG00000206561	COLQ	3	8292	3.552527473	-0.116495767	-1.308605009	0.192386341	0.727572203
ENSG00000069275	NUCKS1	1	64710	12.34527473	-0.051390004	-1.28854269	0.199259609	0.734565523
ENSG00000131196	NFATC1	18	4772	21.5682967	-0.079159952	-1.313873661	0.190610657	0.725355763
ENSG00000204305	AGER	6	177	12.28604396	-0.095650179	-1.308469552	0.192432155	0.727572203
ENSG00000198538	ZNF28	19	7576	5.293296703	0.279776468	1.317130966	0.189518959	0.723049429
ENSG00000103091	WDR59	16	79726	20.34664835	-0.070737532	-1.291975392	0.198071411	0.732834163
ENSG00000055609	KMT2C	7	58508	19.0689011	-0.06114808	-1.307256921	0.192842368	0.727572203
ENSG00000259865		1	NA	23.17236264	0.072818175	1.302704566	0.194389482	0.729016437
ENSG00000270179		11	NA	3.234340659	-0.155023299	-1.302887319	0.194327208	0.729016437
ENSG00000114861	FOXP1	3	27086	121.9481868	-0.051552771	-1.296136587	0.196636752	0.732147658
ENSG00000172183	ISG20	15	3669	116.1164835	-0.048407016	-1.300657817	0.195087325	0.729800605
ENSG00000258659	TRIM34	11	53840	6.686813187	0.088360507	1.308868353	0.192297297	0.727572203
ENSG00000122707	RECK	9	8434	7.114285714	-0.065695988	-1.308172346	0.192532642	0.727572203
ENSG00000129566	TEP1	14	7011	18.38736264	0.079637494	1.29865096	0.195774559	0.731490796
ENSG00000075826	SEC31B	10	25956	21.37214286	-0.043585044	-1.28537176	0.200362416	0.734850563
ENSG00000138758	11-Sep	4	55752	9.726648352	0.105759146	1.298358445	0.19587479	0.73159756
ENSG00000189241	TSPYL1	6	7259	62.68401099	0.069149604	1.304826109	0.19366747	0.728378033
ENSG00000226084		1	NA	28.58653846	-0.088020208	-1.30740463	0.192792613	0.727572203
ENSG00000165795	NDRG2	14	57447	12.30142857	0.081123461	1.308004545	0.192589491	0.727572203
ENSG00000011009	LYPLA2	1	11313	25.06368132	0.057999806	1.293324699	0.19760507	0.732523584
ENSG00000158109	TPRG1L	1	127262	5.157967033	0.068937681	1.304968417	0.19361911	0.728378033
ENSG00000276698		14	NA	4.052637363	-0.129489675	-1.293026263	0.197708527	0.732523584
ENSG00000203993	ARRDC1-AS1	9	85026	9.685164835	0.072207922	1.310438085	0.191767157	0.727572203
ENSG00000143772	ITPKB	1	3707	21.78769231	-0.051153101	-1.30376167	0.194028873	0.728763477
ENSG00000086730	LAT2	7	7462	2.612362637	0.124779805	1.301889346	0.19466745	0.729604784
ENSG00000248863		4	NA	3.349065934	0.139835176	1.300249138	0.195227608	0.730096089
ENSG00000049541	RFC2	7	5982	7.621648352	-0.094089163	-1.29498049	0.197035003	0.732523584
ENSG00000164808	SPIDR	8	23514	37.24884615	0.062254522	1.294273833	0.197278114	0.732523584
ENSG00000182307	C8orf33	8	65265	12.23818681	-0.058898669	-1.296404329	0.196544895	0.732147658
ENSG00000260034	LCMT1-AS2	16	100506655	2.423901099	0.051612083	1.295859397	0.19673204	0.732273542
ENSG00000186812	ZNF397	18	84307	6.614835165	0.09772956	1.294171384	0.197313656	0.732523584
ENSG00000269972		22	NA	2.010384615	-0.163956665	-1.237196042	0.217673988	0.753696185
ENSG00000278932		21	NA	6.665879121	-0.227783765	-1.300800551	0.195039159	0.729800605
ENSG00000132589	FLOT2	17	2319	41.88483516	0.034790529	1.296961565	0.196353356	0.732147658
ENSG00000113360	DROSHA	5	29102	33.58368132	0.066658296	1.295378266	0.196898109	0.732523584
ENSG00000200091	RN7SKP163	6	NA	4.764175824	-0.317253427	-1.302995486	0.194290357	0.729016437
ENSG00000278259	MYO19	17	80179	29.61071429	-0.058788264	-1.284394567	0.200703324	0.734850563
ENSG00000168522	FNTA	8	2339	15.59395604	-0.055217839	-1.289034925	0.199088844	0.734163226
ENSG00000089327	FXYD5	19	53827	454.8408791	-0.030687159	-1.289244121	0.199016266	0.734163226
ENSG00000102103	PQBP1	X	10084	33.44763736	-0.052317087	-1.293531857	0.197533511	0.732523584
ENSG00000162892	IL24	1	11009	14.01675824	-0.060011261	-1.298620116	0.195784792	0.731490796
ENSG00000198728	LDB1	10	8861	14.18483516	0.079508312	1.301411896	0.194830385	0.729756199
ENSG00000145293	ENOPH1	4	58478	20.99401099	0.04393846	1.291852811	0.198113173	0.732834163
ENSG00000151240	DIP2C	10	22982	2.706373626	-0.0894235	-1.291229275	0.198329357	0.733178451
ENSG00000230844	ZNF674-AS1	X	401588	2.57	-0.104214993	-1.302529157	0.194449267	0.729016437
ENSG00000172244	C5orf34	5	375444	2.116978022	0.132917515	1.29904487	0.195639644	0.731407346
ENSG00000141526	SLC16A3	17	9123	6.386648352	0.08193478	1.287749185	0.199535757	0.734806827
ENSG00000147789	ZNF7	8	7553	22.68153846	-0.048582577	-1.28516294	0.200435198	0.734850563
ENSG00000239653	PSMD6-AS2	3	100507062	18.15148352	-0.072728468	-1.300861476	0.195018346	0.729800605
ENSG00000108443	RPS6KB1	17	6198	25.4310989	-0.065291401	-1.287412066	0.19965283	0.734806827
ENSG00000274272		7	NA	2.597747253	-0.061679697	-1.293079661	0.197689845	0.732523584
ENSG00000123415	SMUG1	12	23583	9.352912088	0.103119874	1.28453255	0.200655629	0.734850563
ENSG00000167792	NDUFV1	11	4723	107.8781868	-0.034703907	-1.290260902	0.19866391	0.733959626
ENSG00000172590	MRPL52	14	122704	32.14049451	0.101828546	1.293523546	0.197536978	0.732523584
ENSG00000122884	P4HA1	10	5033	10.57269231	0.060526924	1.29630275	0.196579969	0.732147658
ENSG00000136997	MYC	8	4609	36.28203297	0.097877732	1.296640147	0.196464334	0.732147658
ENSG00000171307	ZDHHC16	10	84287	15.72879121	0.094511117	1.291903527	0.198096246	0.732834163
ENSG00000267690	LDLRAD4-AS1	18	100288122	2.723076923	-0.103251977	-1.297090782	0.196309596	0.732147658
ENSG00000166747	AP1G1	16	164	42.06153846	-0.057877448	-1.292740561	0.197806687	0.732605775
ENSG00000196378	ZNF34	8	80778	3.761153846	-0.105357795	-1.293233739	0.19763694	0.732523584
ENSG00000270640		2	NA	10.09291209	-0.256141125	-1.293660174	0.197489864	0.732523584
ENSG00000264577		17	NA	5.963956044	-0.086147272	-1.285173232	0.200432208	0.734850563
ENSG00000115604	IL18R1	2	8809	6.340549451	-0.108192446	-1.288341805	0.19932994	0.734597436
ENSG00000108848	LUC7L3	17	51747	139.9994505	0.067243061	1.275656019	0.203769983	0.738398439
ENSG00000148331	ASB6	9	140459	8.837032967	-0.060680093	-1.290480626	0.198588147	0.73390736
ENSG00000229117	RPL41	12	6171	7218.573571	0.031720664	1.287301316	0.199690808	0.734806827
ENSG00000168386	FILIP1L	3	11259	7.053131868	-0.184901415	-1.289827944	0.198814491	0.73406057
ENSG00000261552		16	NA	16.9117033	0.325391268	1.287314341	0.199686879	0.734806827
ENSG00000151176	PLBD2	12	196463	5.240824176	0.088245131	1.294822698	0.197089323	0.732523584
ENSG00000070366	SMG6	17	23293	13.45434066	0.050079631	1.274559275	0.204156633	0.738398439
ENSG00000123124	WWP1	8	11059	39.48461538	-0.083954117	-1.284703403	0.200596031	0.734850563
ENSG00000169155	ZBTB43	9	23099	6.758461538	-0.116516396	-1.292567426	0.197866911	0.732605775
ENSG00000132254	ARFIP2	11	23647	19.52203297	-0.04801843	-1.277956821	0.202958758	0.738387185
ENSG00000166228	PCBD1	10	5092	8.088021978	0.11284468	1.280109847	0.202202939	0.7369765
ENSG00000204652	RPS26P8	17	NA	2.240164835	0.308094033	1.295110891	0.196990121	0.732523584
ENSG00000170802	FOXN2	2	3344	21.78285714	-0.053176275	-1.281128743	0.2018451	0.736348234
ENSG00000218596		6	NA	2.494340659	-0.248545009	-1.29691033	0.196371548	0.732147658
ENSG00000157570	TSPAN18	11	90139	8.818406593	0.070340781	1.296751639	0.196426042	0.732147658
ENSG00000189223	PAX8-AS1	2	654433	7.532142857	0.210756745	1.286126915	0.200099974	0.734850563
ENSG00000155561	NUP205	7	23165	9.054175824	-0.061498267	-1.291555647	0.19821628	0.732987925
ENSG00000171723	GPHN	14	10243	11.88549451	0.101064824	1.282727831	0.201285965	0.735572474
ENSG00000156990	RPUSD3	3	285367	22.62527473	0.063071709	1.282022229	0.201532603	0.735658853
ENSG00000148824	MTG1	10	92170	40.11967033	0.056839299	1.293622295	0.197502453	0.732523584
ENSG00000276405	TRBV13	7	NA	8.798131868	0.189020333	1.273508589	0.204528717	0.738545665
ENSG00000188603	CLN3	16	1201	33.29032967	0.060301705	1.284244338	0.200755917	0.734850563
ENSG00000134744	TUT4	1	23318	56.63082418	0.046035314	1.271781426	0.205139869	0.738940713
ENSG00000257246	PHBP19	12	NA	3.393791209	0.13047472	1.272760809	0.20479341	0.738940713
ENSG00000133943	DGLUCY	14	80017	46.2006044	0.061968527	1.2868247	0.199856937	0.734850563
ENSG00000010322	NISCH	3	11188	25.0156044	-0.03796073	-1.275927039	0.203673778	0.738398439
ENSG00000157992	KRTCAP3	2	200634	3.337362637	-0.187786231	-1.289234202	0.199020305	0.734163226
ENSG00000104290	FZD3	8	7976	2.343021978	-0.175248504	-1.284844086	0.200546966	0.734850563
ENSG00000101040	ZMYND8	20	23613	14.02796703	0.055415108	1.285028565	0.200482091	0.734850563
ENSG00000142632	ARHGEF19	1	128272	3.171098901	0.079140613	1.27117163	0.205356768	0.738940713
ENSG00000143889	HNRNPLL	2	92906	38.0310989	0.089453518	1.287112923	0.199756906	0.734806827
ENSG00000163466	ARPC2	2	10109	346.0744505	-0.030137861	-1.28528289	0.200393388	0.734850563
ENSG00000187837	HIST1H1C	6	3006	36.71791209	-0.081387654	-1.265276917	0.207456346	0.739662279
ENSG00000279716		19	NA	2.299285714	-0.098212405	-1.282443437	0.201385428	0.735572474
ENSG00000163507	CIP2A	3	57650	2.081098901	-0.102988275	-1.284454717	0.200682784	0.734850563
ENSG00000180549	FUT7	9	2529	2.668791209	0.121288019	1.279125781	0.20254841	0.737784131
ENSG00000177463	NR2C2	3	7182	15.33835165	-0.066389585	-1.275069519	0.203977001	0.738398439
ENSG00000109390	NDUFC1	4	4717	33.29236264	0.059061736	1.280459426	0.202079957	0.736753708
ENSG00000211584	SLC48A1	12	55652	4.741318681	0.081393784	1.284747203	0.200580754	0.734850563
ENSG00000108506	INTS2	17	57508	3.35532967	-0.072991942	-1.289073875	0.199075907	0.734163226
ENSG00000257277		2	NA	3.10510989	-0.152765003	-1.274658318	0.204122235	0.738398439
ENSG00000006576	PHTF2	7	57157	57.95521978	-0.067695322	-1.28275702	0.201275759	0.735572474
ENSG00000127580	WDR24	16	84219	3.417857143	-0.065703312	-1.27361805	0.204489969	0.738545665
ENSG00000113916	BCL6	3	604	8.737527473	-0.15299612	-1.285949739	0.200161666	0.734850563
ENSG00000238072		7	NA	2.801868132	-0.151179218	-1.234729797	0.218588505	0.755106637
ENSG00000161381	PLXDC1	17	57125	11.94049451	0.105721945	1.287238505	0.199713243	0.734806827
ENSG00000166226	CCT2	12	10576	38.51384615	-0.058275728	-1.274423135	0.204204891	0.738398439
ENSG00000129667	RHBDF2	17	79651	8.855879121	-0.096020053	-1.28398708	0.200845993	0.734954415
ENSG00000167862	MRPL58	17	3396	12.49736264	-0.074270377	-1.272891386	0.204747171	0.738940713
ENSG00000109861	CTSC	11	1075	40.07906593	0.063138752	1.270847664	0.205471551	0.738940713
ENSG00000133935	ERG28	14	11161	6.206263736	0.049637145	1.265498726	0.207376467	0.739662279
ENSG00000231259		2	NA	3.356208791	-0.119901842	-1.275471679	0.203835033	0.738398439
ENSG00000147119	CHST7	X	56548	2.287582418	0.112314724	1.281288151	0.201789847	0.736348234
ENSG00000118596	SLC16A7	12	9194	18.46038462	0.071392697	1.275505761	0.203823005	0.738398439
ENSG00000142528	ZNF473	19	25888	2.713956044	0.093478234	1.276176836	0.203586278	0.738398439
ENSG00000164530	PI16	6	221476	10.25972527	0.122218535	1.282478594	0.201373131	0.735572474
ENSG00000265625		17	NA	2.114120879	0.10773144	1.269248646	0.206039977	0.739662279
ENSG00000188542	DUSP28	2	285193	6.678131868	-0.100424771	-1.27481309	0.204067561	0.738398439
ENSG00000083099	LYRM2	6	57226	24.81681319	-0.062718277	-1.280632777	0.20201935	0.736753708
ENSG00000265354	TIMM23	10	100287932	22.51807692	-0.053124591	-1.273514713	0.204525956	0.738545665
ENSG00000102524	TNFSF13B	13	10673	7.16010989	0.185751984	1.279174814	0.202531186	0.737784131
ENSG00000279636		14	55451	2.852582418	-0.106250693	-1.273432515	0.204555633	0.738545665
ENSG00000172831	CES2	16	8824	13.15285714	-0.083707669	-1.275978274	0.203656302	0.738398439
ENSG00000138069	RAB1A	2	5861	36.65412088	-0.055164975	-1.266213241	0.207121256	0.739662279
ENSG00000270083		22	NA	4.591373626	0.201747034	1.274555935	0.204158408	0.738398439
ENSG00000279945		15	NA	3.262857143	0.3717858	1.289871744	0.198799314	0.73406057
ENSG00000114942	EEF1B2	2	1933	1125.463407	-0.031593691	-1.264269818	0.207816028	0.739662279
ENSG00000184887	BTBD6	14	90135	3.239120879	0.080799848	1.282123103	0.201497505	0.735658853
ENSG00000103254	FAM173A	16	65990	5.932692308	0.138714546	1.265988314	0.20720213	0.739662279
ENSG00000013810	TACC3	4	10460	27.17681319	-0.055728308	-1.283070095	0.201165791	0.735572474
ENSG00000150093	ITGB1	10	3688	145.4067033	0.057395434	1.277948208	0.202961938	0.738387185
ENSG00000273478	NA	NA	NA	4.419175824	-0.151265863	-1.275589829	0.203793338	0.738398439
ENSG00000142937	RPS8	1	6202	2333.18956	-0.021057735	-1.27098805	0.205421326	0.738940713
ENSG00000149091	DGKZ	11	8525	21.41175824	-0.06635133	-1.278150265	0.202891307	0.738387185
ENSG00000034713	GABARAPL2	16	11345	61.14873626	0.056179528	1.275804776	0.203717012	0.738398439
ENSG00000162129	CLPB	11	81570	8.299395604	0.07816352	1.272517636	0.20487954	0.738940713
ENSG00000271582		7	NA	2.326538462	-0.130763129	-1.266634249	0.206971505	0.739662279
ENSG00000136279	DBNL	7	28988	55.88983516	-0.037678194	-1.25120354	0.212531835	0.746085083
ENSG00000064601	CTSA	20	5476	52.02873626	0.057661517	1.275521841	0.203816886	0.738398439
ENSG00000121481	RNF2	1	6045	18.32054945	0.070069546	1.268727281	0.206225498	0.739662279
ENSG00000278768	BACE1-AS	11	NA	4.987912088	0.135212235	1.274171038	0.204294438	0.738498044
ENSG00000088992	TESC	12	54997	2.130164835	0.161570806	1.270228401	0.205691677	0.739089037
ENSG00000260194		16	NA	2.068241758	-0.148886335	-1.278036753	0.202931235	0.738387185
ENSG00000273350		22	NA	2.243296703	-0.290656898	-1.285009108	0.200489424	0.734850563
ENSG00000262655	SPON1	11	10418	2.666703297	-0.11096766	-1.266756156	0.206928	0.739662279
ENSG00000157693	TMEM268	9	203197	2.109175824	-0.095577102	-1.276247389	0.203561402	0.738398439
ENSG00000121057	AKAP1	17	8165	4.67043956	-0.078253052	-1.271712485	0.20516491	0.738940713
ENSG00000114021	NIT2	3	56954	23.76725275	-0.053175784	-1.265113432	0.207514207	0.739662279
ENSG00000230438	SERPINB9P1	6	NA	3.064065934	-0.109458707	-1.271537318	0.205227033	0.738940713
ENSG00000104894	CD37	19	951	289.1001648	-0.03113409	-1.267333661	0.206721406	0.739662279
ENSG00000108061	SHOC2	10	8036	16.08406593	0.0755159	1.275659077	0.203768904	0.738398439
ENSG00000110876	SELPLG	12	6404	186.6203846	0.052382591	1.257236068	0.21034501	0.742945929
ENSG00000116954	RRAGC	1	64121	2.746923077	0.07137594	1.270207937	0.205698947	0.739089037
ENSG00000070961	ATP2B1	12	490	69.5156044	0.0512862	1.262374874	0.208495155	0.739662279
ENSG00000203705	TATDN3	1	128387	10.08214286	-0.095843729	-1.259006536	0.209706923	0.741853033
ENSG00000140403	DNAJA4	15	55466	5.740824176	-0.07691435	-1.277379521	0.203162528	0.738398439
ENSG00000084234	APLP2	11	334	20.37038462	-0.059657079	-1.26387763	0.207956767	0.739662279
ENSG00000183155	RABIF	1	5877	6.077802198	0.070125023	1.263457854	0.20810742	0.739662279
ENSG00000170160	CCDC144A	17	9720	5.212802198	-0.232870007	-1.277343293	0.203175283	0.738398439
ENSG00000196943	NOP9	14	161424	2.33510989	0.054923988	1.272029499	0.20505197	0.738940713
ENSG00000117868	ESYT2	7	57488	12.9793956	-0.045507606	-1.270595276	0.205560771	0.739038436
ENSG00000235967	COX5BP3	7	NA	5.843571429	-0.188344424	-1.2626682	0.208390515	0.739662279
ENSG00000165272	AQP3	9	360	102.048022	0.063363221	1.267788564	0.206559747	0.739662279
ENSG00000105649	RAB3A	19	5864	2.907582418	0.172292926	1.276624262	0.203428558	0.738398439
ENSG00000080503	SMARCA2	9	6595	64.06412088	0.047863217	1.262709532	0.208375099	0.739662279
ENSG00000175573	C11orf68	11	83638	2.241098901	-0.102223539	-1.265699991	0.207305134	0.739662279
ENSG00000173928	SWSAP1	19	126074	2.816703297	-0.081227242	-1.269288127	0.206025934	0.739662279
ENSG00000138081	FBXO11	2	80204	13.99576923	-0.061460721	-1.271369326	0.205286418	0.738940713
ENSG00000204435	CSNK2B	6	1460	115.0237912	0.028015449	1.252119295	0.212198807	0.745355348
ENSG00000107281	NPDC1	9	56654	12.6793956	0.21494912	1.271040943	0.205403147	0.738940713
ENSG00000182685	BRICD5	16	283870	3.122307692	0.148366144	1.264381516	0.207776639	0.739662279
ENSG00000021776	AQR	15	9716	12.84379121	-0.043154594	-1.257119499	0.21038711	0.742945929
ENSG00000256525	POLG2	17	11232	18.51620879	0.068201695	1.265309842	0.207444575	0.739662279
ENSG00000178917	ZNF852	3	285346	3.72521978	0.076163927	1.264820491	0.207619568	0.739662279
ENSG00000156599	ZDHHC5	11	25921	10.06296703	0.075720123	1.265177701	0.207491818	0.739662279
ENSG00000090520	DNAJB11	3	51726	20.80104396	0.076755381	1.264105015	0.207875619	0.739662279
ENSG00000248019	FAM13A-AS1	4	285512	10.43912088	-0.065172604	-1.271157686	0.205361716	0.738940713
ENSG00000086065	CHMP5	9	51510	18.38950549	0.064365392	1.268078673	0.206456431	0.739662279
ENSG00000139083	ETV6	12	2120	7.468406593	0.061575645	1.261888227	0.208670212	0.739662279
ENSG00000001497	LAS1L	X	81887	16.48153846	0.037077839	1.256814224	0.210497394	0.742945929
ENSG00000004487	KDM1A	1	23028	6.340824176	0.080157435	1.264906895	0.207588662	0.739662279
ENSG00000262074	SNORD3B-2	17	780852	33.15582418	0.295730604	1.266250967	0.20710833	0.739662279
ENSG00000068400	GRIPAP1	X	56850	29.71659341	-0.061471109	-1.261140263	0.208938884	0.739901288
ENSG00000085433	WDR47	1	22911	4.777087912	0.106795099	1.264925913	0.20758186	0.739662279
ENSG00000250462	LRRC37BP1	17	NA	2.912142857	-0.106528055	-1.262885933	0.208312429	0.739662279
ENSG00000171262	FAM98B	15	283742	7.543901099	-0.057588685	-1.256380314	0.21065437	0.742963128
ENSG00000231767		1	NA	20.47291209	-0.079679168	-1.260884645	0.209030966	0.739901288
ENSG00000150768	DLAT	11	1737	5.869340659	0.069732818	1.262456204	0.208466565	0.739662279
ENSG00000163492	CCDC141	2	285025	14.15214286	-0.068971328	-1.25146687	0.21243662	0.745970689
ENSG00000104432	IL7	8	3574	2.185384615	0.150687865	1.267247377	0.206752767	0.739662279
ENSG00000055955	ITIH4	3	3700	8.723186813	-0.119245963	-1.252258742	0.212148716	0.745355348
ENSG00000143119	CD53	1	963	196.5001648	0.048812015	1.265627508	0.207330443	0.739662279
ENSG00000107614	TRDMT1	10	1787	15.70598901	0.099776322	1.263518364	0.208085738	0.739662279
ENSG00000254911	SCARNA9	11	100158262	9.303846154	-0.16360392	-1.254212018	0.211439772	0.744053622
ENSG00000148090	AUH	9	549	7.748901099	0.120317122	1.26722154	0.206761981	0.739662279
ENSG00000067191	CACNB1	17	782	5.263076923	0.127694182	1.261800116	0.208702053	0.739662279
ENSG00000095380	NANS	9	54187	14.50972527	0.068942267	1.261787429	0.208706609	0.739662279
ENSG00000175193	PARL	3	55486	27.91478022	-0.056075022	-1.262609929	0.208410953	0.739662279
ENSG00000159314	ARHGAP27	17	201176	25.6039011	0.076530355	1.26235135	0.208504187	0.739662279
ENSG00000225783	MIAT	22	440823	33.45335165	-0.097048495	-1.266571191	0.206994011	0.739662279
ENSG00000262580		17	NA	8.750494505	-0.088365566	-1.239636818	0.216771651	0.752760097
ENSG00000231393		9	NA	2.259340659	-0.169249652	-1.261272699	0.208891499	0.739901288
ENSG00000075856	SART3	12	9733	20.81054945	-0.06879115	-1.26274286	0.208363737	0.739662279
ENSG00000166128	RAB8B	15	51762	16.28725275	0.079273069	1.260021216	0.209341528	0.740780434
ENSG00000141552	ANAPC11	17	51529	50.28884615	0.067693524	1.256236348	0.210706863	0.742963128
ENSG00000124588	NQO2	6	4835	12.08324176	0.107320498	1.221546318	0.223524351	0.761284768
ENSG00000213049	HNRNPA1P34	12	NA	2.402912088	0.135742779	1.266444926	0.207039082	0.739662279
ENSG00000103226	NOMO3	16	408050	12.69796703	0.097733653	1.261763931	0.208715047	0.739662279
ENSG00000198763	MT-ND2	MT	4536	3177.907363	-0.046767988	-1.262454106	0.208466727	0.739662279
ENSG00000001036	FUCA2	6	2519	4.819450549	0.065196001	1.256997362	0.210431818	0.742945929
ENSG00000115042	FAHD2A	2	51011	12.79357143	0.064893373	1.252530052	0.21205014	0.745355348
ENSG00000242999	RN7SL239P	11	NA	4.860054945	0.360087521	1.265330972	0.207437021	0.739662279
ENSG00000135953	MFSD9	2	84804	4.254450549	-0.159223439	-1.264599312	0.207698698	0.739662279
ENSG00000166716	ZNF592	15	9640	10.27653846	-0.038736126	-1.245496272	0.214615954	0.749865249
ENSG00000275740		5	NA	11.39972527	-0.053481833	-1.26091597	0.209019162	0.739901288
ENSG00000256981		12	NA	2.50956044	-0.127974962	-1.25417441	0.211453405	0.744053622
ENSG00000174695	TMEM167A	5	153339	24.19494505	0.077217019	1.258802898	0.209780311	0.741892306
ENSG00000157036	EXOG	3	9941	11.17049451	0.070444511	1.229376854	0.22058302	0.757766111
ENSG00000233306	TRGV2	7	NA	2.889230769	-0.221355696	-1.248007026	0.213697867	0.74835346
ENSG00000153786	ZDHHC7	16	55625	3.694120879	0.103215618	1.25399537	0.211518319	0.744062227
ENSG00000146007	ZMAT2	5	153527	18.05120879	-0.053271573	-1.256766016	0.210514861	0.742945929
ENSG00000171130	ATP6V0E2	7	155066	39.27379121	0.055488234	1.247340695	0.213940914	0.748604648
ENSG00000136213	CHST12	7	55501	10.28565934	-0.082909509	-1.249019833	0.213328097	0.748218775
ENSG00000130684	ZNF337	20	26152	7.55532967	0.061963719	1.2548662	0.211202596	0.744050318
ENSG00000133318	RTN3	11	10313	21.97241758	0.036729094	1.239424042	0.21684962	0.752811375
ENSG00000173207	CKS1B	1	1163	12.84126374	0.100907166	1.252264192	0.212146735	0.745355348
ENSG00000264343	NOTCH2NLA	1	100996717	27.01384615	0.078355038	1.249384138	0.213195205	0.747972927
ENSG00000136098	NEK3	13	4752	4.867032967	-0.120181832	-1.256241445	0.21070502	0.742963128
ENSG00000105204	DYRK1B	19	9149	5.53032967	0.106511799	1.2482152	0.213621826	0.74835346
ENSG00000162511	LAPTM5	1	7805	346.7637912	0.031304618	1.238691701	0.217120148	0.753211102
ENSG00000188647	PTAR1	9	375743	18.5678022	0.066752127	1.257455223	0.210266465	0.742945929
ENSG00000148950	IMMP1L	11	196294	14.30813187	0.113733198	1.253553848	0.211678462	0.744405718
ENSG00000131791	PRKAB2	1	5565	5.264505495	0.1090606	1.257185267	0.210363946	0.742945929
ENSG00000273447		4	NA	4.286758242	0.127030062	1.243296443	0.215423805	0.750884536
ENSG00000180304	OAZ2	15	4947	16.64659341	0.069760161	1.24634093	0.214307164	0.749225897
ENSG00000013374	NUB1	7	51667	35.63758242	0.060342966	1.255283763	0.211051311	0.743737329
ENSG00000067601	PMS2P4	7	NA	9.003296703	0.146123012	1.248646865	0.213464211	0.748255509
ENSG00000140262	TCF12	15	6938	56.38961538	0.058256192	1.250996219	0.212607597	0.74613114
ENSG00000008083	JARID2	6	3720	6.143571429	-0.04854797	-1.255920451	0.210820522	0.743143901
ENSG00000164924	YWHAZ	8	7534	606.7775275	0.031245161	1.239844532	0.216694402	0.752711291
ENSG00000227008		X	NA	2.225989011	-0.237089828	-1.254430458	0.211360596	0.744053622
ENSG00000258968		14	NA	5.654120879	-0.2209292	-1.242106897	0.215861247	0.750964535
ENSG00000235194	PPP1R3E	14	90673	9.692857143	-0.10109608	-1.248830974	0.213397013	0.74824016
ENSG00000188938	FAM120AOS	9	158293	10.34	-0.06780994	-1.233606124	0.2190061	0.755782264
ENSG00000139266	9-Mar	12	92979	7.056813187	0.0740293	1.238600406	0.217154473	0.753211102
ENSG00000267136		18	NA	2.931373626	-0.048752319	-1.24695557	0.214081655	0.748877119
ENSG00000140612	SEC11A	15	23478	46.66653846	0.047618598	1.248133154	0.213651206	0.74835346
ENSG00000226752	CUTALP	9	253039	24.48994505	0.194259004	1.254434595	0.211359097	0.744053622
ENSG00000154832	CXXC1	18	30827	48.44214286	0.053577515	1.247880731	0.21374347	0.74835346
ENSG00000197622	CDC42SE1	1	56882	233.9705495	-0.032007421	-1.24371669	0.215268833	0.750605113
ENSG00000105669	COPE	19	11316	70.78505495	0.037122126	1.24103554	0.216255194	0.751624048
ENSG00000182224	CYB5D1	17	124637	2.699450549	0.099629606	1.231904612	0.219639539	0.756443299
ENSG00000169660	HEXD	17	284004	11.30087912	0.076879628	1.242073056	0.215873701	0.750964535
ENSG00000172053	QARS	3	5859	90.39703297	-0.039621517	-1.223048397	0.222957374	0.760711911
ENSG00000145736	GTF2H2	5	728340	9.301043956	0.116156423	1.232709089	0.219339883	0.756167105
ENSG00000257497		12	NA	2.477967033	-0.097379748	-1.243725144	0.215266313	0.750605113
ENSG00000118564	FBXL5	4	26234	39.18708791	-0.039850124	-1.244680144	0.21491519	0.750556047
ENSG00000172716	SLFN11	17	91607	5.550494505	0.09400445	1.242004586	0.215898901	0.750964535
ENSG00000128944	KNSTRN	15	90417	2.968626374	-0.110174163	-1.244099829	0.215128734	0.750556047
ENSG00000143321	HDGF	1	3068	6.239230769	0.062206062	1.235846793	0.218173877	0.754114333
ENSG00000150054	MPP7	10	143098	20.87164835	-0.060716564	-1.241475607	0.216093456	0.751281132
ENSG00000113648	H2AFY	5	9555	28.54450549	0.04870583	1.231469789	0.219801046	0.756443299
ENSG00000215114	UBXN2B	8	137886	9.33489011	0.09067903	1.244556903	0.214960988	0.750556047
ENSG00000265218		17	NA	5.419285714	-0.175095423	-1.23006205	0.220326983	0.757185081
ENSG00000275791	TRBV10-3	7	NA	31.41598901	0.11441314	1.23776406	0.217463753	0.753396802
ENSG00000182362	YBEY	21	54059	9.993791209	0.117881823	1.247647704	0.213829166	0.748433497
ENSG00000213445	SIPA1	11	6494	11.10961538	0.080448433	1.241894709	0.215939344	0.750964535
ENSG00000125107	CNOT1	16	23019	106.1606593	-0.057291949	-1.240291304	0.2165298	0.752358941
ENSG00000205784	ARRDC5	19	645432	3.242087912	-0.079204038	-1.236755081	0.217837298	0.754042447
ENSG00000177606	JUN	1	3725	118.1990659	0.109845734	1.23217277	0.219539621	0.756417826
ENSG00000160211	G6PD	X	2539	11.04653846	-0.078982029	-1.244195587	0.215093583	0.750556047
ENSG00000176783	RUFY1	5	80230	11.76214286	0.079410719	1.236529218	0.217920982	0.754112961
ENSG00000188283	ZNF383	19	163087	10.25983516	-0.082903881	-1.245666833	0.214554042	0.749865249
ENSG00000173020	GRK2	11	156	37.08532967	-0.055440813	-1.243128169	0.215485208	0.750884536
ENSG00000149346	SLX4IP	20	128710	3.316098901	0.056112907	1.239029	0.216995665	0.753098883
ENSG00000262089		17	NA	2.280879121	0.252990223	1.244155559	0.215108276	0.750556047
ENSG00000106615	RHEB	7	6009	18.39027473	-0.065828988	-1.235845002	0.218174628	0.754114333
ENSG00000243716	NPIPB5	16	100132247	279.4929121	0.056581852	1.22572433	0.221951056	0.759890495
ENSG00000166794	PPIB	15	5479	145.8492857	0.029429623	1.223618028	0.222742851	0.760415619
ENSG00000155660	PDIA4	7	9601	18.08978022	0.052582405	1.246603555	0.214210498	0.749107822
ENSG00000250214		4	NA	2.298021978	-0.267592186	-1.242985487	0.215538093	0.750884536
ENSG00000168906	MAT2A	2	4144	70.60252747	0.053912877	1.236082282	0.218086105	0.754114333
ENSG00000163110	PDLIM5	4	10611	23.30472527	0.073845934	1.238217532	0.21729602	0.753263356
ENSG00000140326	CDAN1	15	146059	3.136153846	-0.076929922	-1.22753071	0.22127394	0.758881052
ENSG00000135679	MDM2	12	4193	42.63192308	-0.081929699	-1.237665604	0.217500183	0.753396802
ENSG00000205744	DENND1C	19	79958	38.41461538	0.040513905	1.235378402	0.218347142	0.754491675
ENSG00000183718	TRIM52	5	84851	17.27357143	0.065282864	1.237600509	0.217524272	0.753396802
ENSG00000132541	RIDA	8	10247	6.346923077	0.094907989	1.24227775	0.215798378	0.750964535
ENSG00000149480	MTA2	11	9219	17.13554945	0.087189145	1.236058557	0.218095438	0.754114333
ENSG00000101052	IFT52	20	51098	11.00967033	0.08012222	1.233757898	0.218949662	0.755782264
ENSG00000116138	DNAJC16	1	23341	10.48510989	0.085936472	1.242106051	0.215861559	0.750964535
ENSG00000143106	PSMA5	1	5686	30.72384615	0.058380997	1.224227027	0.222513976	0.759948857
ENSG00000213639	PPP1CB	2	5500	47.63203297	0.061814637	1.231237019	0.219888346	0.756525154
ENSG00000173757	STAT5B	17	6777	30.34395604	0.053491479	1.23004066	0.220334438	0.757185081
ENSG00000104886	PLEKHJ1	19	55111	33.20335165	0.033771367	1.214855887	0.226059185	0.764072347
ENSG00000189007	ADAT2	6	134637	6.881263736	-0.087087011	-1.234090919	0.218825863	0.755707408
ENSG00000166750	SLFN5	17	162394	57.62054945	0.070806544	1.233494944	0.219047449	0.755782264
ENSG00000145390	USP53	4	54532	7.773351648	-0.112068951	-1.230082054	0.220319511	0.757185081
ENSG00000187514	PTMA	2	5757	587.1057692	0.025687749	1.220693266	0.2238459	0.761561987
ENSG00000051009	FAM160A2	11	84067	6.946263736	0.05723611	1.226974451	0.221482104	0.758939397
ENSG00000244879	GABPB1-AS1	15	NA	21.18626374	-0.109700201	-1.233350046	0.219101348	0.755782264
ENSG00000246790		11	NA	5.402362637	0.133152036	1.231524894	0.219781081	0.756443299
ENSG00000130254	SAFB2	19	9667	55.90445055	0.050689098	1.2286728	0.220845747	0.757981088
ENSG00000101079	NDRG3	20	57446	22.33802198	0.039253697	1.222776698	0.223059748	0.76084326
ENSG00000138750	NUP54	4	53371	21.74395604	-0.078572141	-1.23155865	0.219768496	0.756443299
ENSG00000105793	GTPBP10	7	101927446	12.09824176	-0.092261859	-1.229249182	0.220630751	0.757766111
ENSG00000138185	ENTPD1	10	953	5.255879121	-0.178752551	-1.225380476	0.222080636	0.75990179
ENSG00000146587	RBAK	7	57786	2.538846154	-0.066709542	-1.23841004	0.217224842	0.753235835
ENSG00000180423	HARBI1	11	283254	6.613791209	-0.113427368	-1.228571438	0.220884255	0.757981088
ENSG00000108671	PSMD11	17	5717	33.69021978	0.043942267	1.219197057	0.224411704	0.76174631
ENSG00000156299	TIAM1	21	7074	32.27159341	0.043325039	1.208630418	0.228436928	0.766118598
ENSG00000119408	NEK6	9	10783	8.816373626	0.07536744	1.209275542	0.228190274	0.766118598
ENSG00000147684	NDUFB9	8	4715	120.7780769	-0.044077925	-1.224311797	0.222481778	0.759948857
ENSG00000196724	ZNF418	19	147686	2.596593407	0.167803461	1.232392362	0.219457824	0.756354786
ENSG00000185669	SNAI3	16	333929	4.207747253	0.083155286	1.216266629	0.22552343	0.764072347
ENSG00000215695	RSC1A1	1	6248	3.663626374	0.134081797	1.212480382	0.226964945	0.765179581
ENSG00000279192	PWAR5	15	8123	9.067802198	-0.040693988	-1.209691197	0.228030511	0.766118598
ENSG00000137364	TPMT	6	7172	3.099340659	0.06326709	1.225261345	0.222125392	0.75990179
ENSG00000196911	KPNA5	6	3841	7.961153846	-0.080769832	-1.219342945	0.224357067	0.76174631
ENSG00000112029	FBXO5	6	26271	2.576703297	0.087892023	1.230090862	0.220316221	0.757185081
ENSG00000100056	ESS2	22	8220	7.504945055	-0.06879515	-1.222260624	0.223254874	0.761072925
ENSG00000075151	EIF4G3	1	8672	6.081428571	0.086045971	1.222543924	0.223148062	0.760926586
ENSG00000143553	SNAPIN	1	23557	15.17489011	0.084274957	1.22880877	0.220795459	0.757981088
ENSG00000114125	RNF7	3	9616	53.28692308	-0.051015797	-1.224956143	0.222239503	0.759948857
ENSG00000164406	LEAP2	5	116842	4.445	-0.102583213	-1.227182108	0.221404579	0.758939397
ENSG00000010165	EEF1AKNMT	1	51603	6.402527473	0.117458349	1.216031685	0.225612687	0.764072347
ENSG00000103266	STUB1	16	10273	16.18445055	0.089164454	1.210483435	0.227727894	0.766118598
ENSG00000148814	LRRC27	10	80313	2.281703297	-0.144071377	-1.227567945	0.221259989	0.758881052
ENSG00000203739		1	101928673	4.953076923	0.095699853	1.227095284	0.221437125	0.758939397
ENSG00000135976	ANKRD36	2	375248	39.38730769	-0.039920304	-1.210400091	0.227759203	0.766118598
ENSG00000256087	ZNF432	19	9668	3.975604396	0.107722048	1.233029821	0.219220498	0.755974333
ENSG00000068878	PSME4	2	23198	14.6593956	-0.0715291	-1.22520716	0.22214575	0.75990179
ENSG00000168259	DNAJC7	17	7266	62.98027473	-0.044127173	-1.224548393	0.222392795	0.759948857
ENSG00000106351	AGFG2	7	3268	4.888681319	0.065706257	1.215566232	0.22578959	0.764072347
ENSG00000198951	NAGA	22	4668	11.29225275	0.06727527	1.221418293	0.223572674	0.761284768
ENSG00000146433	TMEM181	6	57583	5.947362637	-0.054329607	-1.216918653	0.225275403	0.763807379
ENSG00000157500	APPL1	3	26060	9.933901099	0.113030334	1.221543911	0.223525259	0.761284768
ENSG00000144524	COPS7B	2	64708	21.6193956	0.046588132	1.204856135	0.229887188	0.767784866
ENSG00000205758	CRYZL1	21	9946	31.86565934	-0.065990871	-1.226622792	0.221614301	0.759044545
ENSG00000111144	LTA4H	12	4048	34.99928571	-0.044575403	-1.220719457	0.223836005	0.761561987
ENSG00000211753	TRBV28	7	NA	51.30285714	0.163657626	1.192845546	0.234546718	0.772590145
ENSG00000167487	KLHL26	19	55295	3.337582418	0.124393499	1.226553635	0.221640242	0.759044545
ENSG00000165195	PIGA	X	5277	15.04153846	-0.115713107	-1.224316978	0.222480409	0.759948857
ENSG00000138101	DTNB	2	1838	23.66203297	-0.059937275	-1.213120559	0.226720555	0.765179581
ENSG00000118418	HMGN3	6	9324	37.28972527	0.061321614	1.21317203	0.226701046	0.765179581
ENSG00000257489		12	NA	2.37989011	-0.15596796	-1.224152393	0.222542323	0.759948857
ENSG00000100353	EIF3D	22	8664	122.3416484	-0.033189528	-1.223336681	0.222848788	0.760559287
ENSG00000169627	BOLA2B	16	654483	34.1828022	0.112183633	1.211310904	0.22741153	0.76603471
ENSG00000225037	EIF1AX-AS1	X	100874078	4.484010989	-0.201078667	-1.214869997	0.226054392	0.764072347
ENSG00000278996		21	NA	2.667142857	-0.064469393	-1.21592231	0.225654248	0.764072347
ENSG00000280441		21	NA	2.667142857	-0.064469393	-1.21592231	0.225654248	0.764072347
ENSG00000101473	ACOT8	20	10005	15.95005495	0.063012511	1.222072104	0.223325972	0.761097467
ENSG00000267368	UPK3BL1	7	107983993	45.5817033	-0.118999893	-1.202117896	0.230944049	0.768587472
ENSG00000099330	OCEL1	19	79629	13.93807692	0.110319364	1.206881719	0.229108616	0.766136486
ENSG00000125354	6-Sep	X	23157	90.90395604	0.044983262	1.219708282	0.224218264	0.761643844
ENSG00000130348	QRSL1	6	55278	8.022527473	-0.080118629	-1.217075041	0.225216505	0.763807379
ENSG00000101298	SNPH	20	9751	3.106538462	0.062056847	1.214931901	0.226030793	0.764072347
ENSG00000171735	CAMTA1	1	23261	35.83269231	0.059276445	1.220884424	0.223774064	0.761561987
ENSG00000183336	BOLA2	16	552900	5.715549451	0.09623327	1.220446416	0.223939756	0.761643844
ENSG00000162384	C1orf123	1	54987	22.3371978	0.048151691	1.211873094	0.227196195	0.765525849
ENSG00000211784	TRAV10	14	NA	8.605989011	0.153008566	1.209799381	0.227989666	0.766118598
ENSG00000139684	ESD	13	2098	38.36697802	0.038626669	1.209305089	0.228178381	0.766118598
ENSG00000152558	TMEM123	11	114908	184.7076923	-0.050647416	-1.207596309	0.228833627	0.766136486
ENSG00000225948		10	NA	7.353901099	0.143125074	1.20840714	0.228523112	0.766118598
ENSG00000140564	FURIN	15	5045	3.737307692	-0.088391667	-1.208638951	0.22843423	0.766118598
ENSG00000169598	DFFB	1	1677	4.939395604	0.069349581	1.212145654	0.227092702	0.765393655
ENSG00000136045	PWP1	12	11137	48.53467033	-0.054399667	-1.218333656	0.224738819	0.762639337
ENSG00000094914	AAAS	12	8086	23.74087912	0.071755171	1.219724189	0.224212824	0.761643844
ENSG00000070047	PHRF1	11	57661	6.282307692	-0.058765573	-1.207242279	0.228969926	0.766136486
ENSG00000099875	MKNK2	19	2872	17.44807692	0.068984798	1.217081889	0.225213906	0.763807379
ENSG00000110958	PTGES3	12	10728	96.61175824	0.033117396	1.210470113	0.227732416	0.766118598
ENSG00000262652		17	NA	2.882417582	0.155328444	1.219616325	0.224253628	0.761643844
ENSG00000087274	ADD1	4	118	38.53115385	0.052938065	1.197721543	0.232646705	0.770083876
ENSG00000280143		11	NA	5.996483516	-0.045346248	-1.20872864	0.228399274	0.766118598
ENSG00000137078	SIT1	9	27240	30.00489011	0.086682441	1.206700014	0.229178432	0.766136486
ENSG00000146842	TMEM209	7	84928	18.29587912	-0.058861071	-1.203688143	0.230337696	0.768071752
ENSG00000132792	CTNNBL1	20	56259	20.66362637	0.034915012	1.199547312	0.231938253	0.769877746
ENSG00000123240	OPTN	10	10133	58.00615385	0.043105041	1.20839121	0.228528647	0.766118598
ENSG00000249437	NAIP	5	4671	16.06774725	0.086452588	1.204078973	0.230187201	0.767784866
ENSG00000155111	CDK19	6	23097	2.213076923	-0.088454562	-1.21253954	0.226942371	0.765179581
ENSG00000242134	RPL5P13	4	NA	6.243351648	0.107684812	1.209373691	0.228152677	0.766118598
ENSG00000271840	NA	NA	NA	3.756263736	0.116122912	1.213426717	0.226604033	0.765179581
ENSG00000162076	FLYWCH2	16	114984	8.093021978	-0.087515439	-1.215612722	0.225771916	0.764072347
ENSG00000200693		14	NA	9.262032967	-0.447422674	-1.220157352	0.22404902	0.761643844
ENSG00000204642	HLA-F	6	3134	300.6040659	-0.049378935	-1.199673129	0.231889493	0.769877746
ENSG00000070526	ST6GALNAC1	17	55808	10.8121978	-0.128621898	-1.214865021	0.226056286	0.764072347
ENSG00000013523	ANGEL1	14	23357	8.194010989	-0.069325612	-1.208216516	0.228596221	0.766125376
ENSG00000241978	AKAP2	9	11217	8.393021978	-0.094528015	-1.212760925	0.226857909	0.765179581
ENSG00000163930	BAP1	3	8314	24.74747253	-0.049882656	-1.209724233	0.228017863	0.766118598
ENSG00000169228	RAB24	5	53917	16.62313187	0.067477852	1.212772505	0.226853492	0.765179581
ENSG00000274756		17	NA	13.80423077	-0.070926618	-1.208389497	0.228529878	0.766118598
ENSG00000160404	TOR2A	9	27433	6.317582418	0.069559601	1.204132656	0.230166509	0.767784866
ENSG00000090581	GNPTG	16	84572	23.26791209	0.053606732	1.204514584	0.230018857	0.767784866
ENSG00000000419	DPM1	20	8813	16.39082418	-0.065856765	-1.206753239	0.229157979	0.766136486
ENSG00000094916	CBX5	12	23468	20.52362637	-0.044736837	-1.210683234	0.227650902	0.766118598
ENSG00000181722	ZBTB20	3	26137	32.40087912	-0.052239455	-1.195427312	0.233539068	0.770713883
ENSG00000197798	FAM118B	11	79607	4.634285714	0.082229168	1.207038033	0.229048568	0.766136486
ENSG00000184270	HIST2H2AB	1	317772	2.23967033	-0.212220733	-1.214885405	0.226048529	0.764072347
ENSG00000260916	CCPG1	15	9236	17.31049451	-0.071327914	-1.202919997	0.230634275	0.768218645
ENSG00000139546	TARBP2	12	6895	12.71098901	0.05547474	1.204081934	0.23018567	0.767784866
ENSG00000100380	ST13	22	6767	93.91324176	0.031824084	1.195906537	0.233352421	0.770501813
ENSG00000099783	HNRNPM	19	4670	94.98736264	0.033183075	1.205047277	0.229813584	0.767784866
ENSG00000139117	CPNE8	12	144402	3.937417582	0.094797146	1.207557051	0.22884927	0.766136486
ENSG00000177888	ZBTB41	1	360023	2.023626374	0.050177607	1.210223034	0.227826944	0.766118598
ENSG00000160799	CCDC12	3	151903	42.13978022	-0.049597158	-1.21458835	0.226161	0.764199622
ENSG00000155893	PXYLP1	3	92370	6.060879121	-0.094112152	-1.213698961	0.226500281	0.765128999
ENSG00000119689	DLST	14	1743	32.22813187	0.056379698	1.202738043	0.230704231	0.768218645
ENSG00000041802	LSG1	3	55341	20.19510989	0.066786091	1.200356298	0.231625429	0.769564988
ENSG00000055208	TAB2	6	23118	38.17774725	-0.068936104	-1.207392448	0.228912462	0.766136486
ENSG00000148384	INPP5E	9	56623	2.556483516	-0.055847096	-1.189433672	0.235882038	0.774632189
ENSG00000205659	LIN52	14	91750	5.557307692	0.054518898	1.180185202	0.239529907	0.778814789
ENSG00000272410		3	NA	2.242307692	-0.145279376	-1.198574945	0.232315913	0.770083876
ENSG00000144381	HSPD1	2	3329	61.71956044	0.045056898	1.202184133	0.230917885	0.768587472
ENSG00000163950	SLBP	4	7884	17.82065934	0.100976465	1.198215972	0.232455236	0.770083876
ENSG00000258839	MC1R	16	4157	3.968351648	-0.075825459	-1.201651798	0.231124194	0.768972142
ENSG00000267519		19	NA	10.48675824	0.174197965	1.197363818	0.232786208	0.770083876
ENSG00000181322	NME9	3	347736	2.115494505	-0.11014316	-1.204513214	0.230019854	0.767784866
ENSG00000147121	KRBOX4	X	55634	11.53703297	0.069145156	1.188212677	0.236361735	0.775106638
ENSG00000229677		7	NA	11.05521978	-0.126669281	-1.20280866	0.230677255	0.768218645
ENSG00000213699	SLC35F6	2	54978	12.13950549	-0.044395193	-1.202757438	0.23069646	0.768218645
ENSG00000134352	IL6ST	5	3572	76.625	-0.101453993	-1.186679776	0.236964479	0.775620751
ENSG00000197381	ADARB1	21	104	6.053956044	0.074772797	1.199445964	0.231978107	0.769877746
ENSG00000110200	ANAPC15	11	25906	36.09098901	-0.048782107	-1.18912477	0.236003048	0.774749448
ENSG00000159788	RGS12	4	6002	3.724285714	-0.150923978	-1.172622628	0.242542947	0.780345472
ENSG00000147403	RPL10	X	6134	5359.508626	-0.024968322	-1.197191607	0.232852566	0.770083876
ENSG00000186132	C2orf76	2	130355	3.613296703	-0.113786512	-1.198639556	0.232290843	0.770083876
ENSG00000175727	MLXIP	12	22877	10.78747253	0.049546778	1.198215036	0.232455029	0.770083876
ENSG00000243227	RN7SL55P	4	NA	7.077967033	-0.187803916	-1.181055136	0.239185498	0.778683441
ENSG00000152455	SUV39H2	10	79723	2.593516484	0.125614393	1.203449807	0.230429824	0.768163906
ENSG00000163519	TRAT1	3	50852	102.7779121	0.066321797	1.207577552	0.2288414	0.766136486
ENSG00000108592	FTSJ3	17	117246	9.846428571	0.07731322	1.199783185	0.231847417	0.769877746
ENSG00000075413	MARK3	14	4140	33.93994505	0.048884652	1.197285911	0.232815914	0.770083876
ENSG00000172977	KAT5	11	10524	19.10692308	-0.06657861	-1.187085508	0.236804837	0.775524447
ENSG00000101577	LPIN2	18	9663	29.85807692	0.076579371	1.190162424	0.235596667	0.773908411
ENSG00000152422	XRCC4	5	7518	2.752582418	0.092714629	1.200884149	0.231421107	0.76915776
ENSG00000111642	CHD4	12	1108	28.45192308	0.073294203	1.196043646	0.233299623	0.770501813
ENSG00000120805	ARL1	12	400	14.55159341	-0.065965827	-1.196826674	0.232995006	0.770083876
ENSG00000083844	ZNF264	19	9422	5.762802198	-0.116501605	-1.196788076	0.233010015	0.770083876
ENSG00000077514	POLD3	11	10714	8.132307692	-0.101116482	-1.194119177	0.234049498	0.771806082
ENSG00000070367	EXOC5	14	10640	14.10730769	0.077743861	1.197593817	0.232696845	0.770083876
ENSG00000225830	ERCC6	10	267004	9.468186813	-0.085093373	-1.190189998	0.235585859	0.773908411
ENSG00000167333	TRIM68	11	55128	6.132307692	0.090585208	1.196806457	0.233002867	0.770083876
ENSG00000101945	SUV39H1	X	6839	4.281593407	-0.060852499	-1.182411015	0.23864869	0.77826662
ENSG00000241295	ZBTB20-AS2	3	NA	10.64346154	0.202999046	1.191642491	0.235017079	0.773188657
ENSG00000112763	BTN2A1	6	11120	14.51175824	0.069533889	1.195798045	0.233395226	0.770501813
ENSG00000166170	BAG5	14	9529	11.70923077	-0.068954171	-1.205239601	0.229740114	0.767784866
ENSG00000081923	ATP8B1	18	5205	4.008846154	0.178967554	1.200839757	0.231438285	0.76915776
ENSG00000151304	SRFBP1	5	153443	4.210659341	0.061338956	1.197544971	0.232715821	0.770083876
ENSG00000027697	IFNGR1	6	3459	15.3021978	-0.071926836	-1.197449827	0.232752788	0.770083876
ENSG00000178537	SLC25A20	3	788	6.589835165	0.146378097	1.20116459	0.231312606	0.76915776
ENSG00000147383	NSDHL	X	50814	4.124505495	0.060289509	1.191371137	0.235123205	0.773188657
ENSG00000173083	HPSE	4	10855	3.422912088	0.083218884	1.191218993	0.235182815	0.773188657
ENSG00000167881	SRP68	17	6730	16.90631868	-0.090526587	-1.186124573	0.237183058	0.775696705
ENSG00000115268	RPS15	19	6209	2533.777033	0.017669754	1.186726001	0.236945721	0.775620751
ENSG00000211706	TRBV6-1	7	NA	36.94565934	0.075310027	1.187946378	0.236466367	0.775106638
ENSG00000214717	ZBED1	X	9189	6.878406593	-0.066068656	-1.188846384	0.236112878	0.774749448
ENSG00000158467	AHCYL2	7	23382	3.37521978	-0.082348075	-1.191262333	0.23516585	0.773188657
ENSG00000166801	FAM111A	11	63901	23.62516484	0.061045452	1.187587778	0.236607295	0.775106638
ENSG00000134900	TPP2	13	7174	38.39703297	-0.056805258	-1.200858638	0.231430761	0.76915776
ENSG00000115504	EHBP1	2	23301	10.71928571	0.061389564	1.178640023	0.24014367	0.778814789
ENSG00000106290	TAF6	7	6878	17.15923077	0.066285998	1.178765568	0.240093815	0.778814789
ENSG00000148175	STOM	9	2040	34.75758242	0.065112568	1.193162879	0.234422762	0.772590145
ENSG00000005194	CIAPIN1	16	57019	13.44115385	-0.06239394	-1.195300784	0.233588877	0.770713883
ENSG00000179899	PHC1P1	12	NA	3.274725275	0.070300751	1.192994116	0.234488678	0.772590145
ENSG00000117632	STMN1	1	3925	15.60769231	-0.09123513	-1.188952878	0.236071077	0.774749448
ENSG00000128272	ATF4	22	468	123.5069231	-0.055276558	-1.18758504	0.236608079	0.775106638
ENSG00000144357	UBR3	2	130507	5.641758242	-0.088824437	-1.196208125	0.233235613	0.770501813
ENSG00000050748	MAPK9	5	5601	4.308681319	0.044470086	1.191661791	0.23500896	0.773188657
ENSG00000145365	TIFA	4	92610	24.04236264	0.061024232	1.184770777	0.237716616	0.777014987
ENSG00000228929	RPS13P2	1	NA	4.989835165	-0.135136909	-1.178186065	0.240324103	0.778814789
ENSG00000143554	SLC27A3	1	11000	2.44467033	0.14815644	1.197023301	0.232918558	0.770083876
ENSG00000136897	MRPL50	9	54534	4.813021978	-0.063061316	-1.193425305	0.234320289	0.772485182
ENSG00000139193	CD27	12	939	62.03538462	0.057273814	1.188409011	0.236284419	0.775098792
ENSG00000238142		1	NA	12.85192308	0.158586783	1.175499409	0.241393804	0.780284012
ENSG00000180964	TCEAL8	X	90843	14.40148352	0.072078381	1.18448987	0.23782746	0.777153478
ENSG00000072135	PTPN18	2	26469	11.30703297	0.070921754	1.17888583	0.240046044	0.778814789
ENSG00000101782	RIOK3	18	8780	46.63406593	-0.059953967	-1.183436679	0.238243231	0.777766177
ENSG00000161981	SNRNP25	16	79622	6.39043956	0.100085856	1.192643875	0.234625519	0.772636039
ENSG00000198453	ZNF568	19	374900	8.156593407	0.078286563	1.194458749	0.233917058	0.771582961
ENSG00000164659	KIAA1324L	7	222223	4.776098901	0.120153599	1.171483829	0.242998916	0.780361307
ENSG00000131473	ACLY	17	47	19.17642857	0.035468056	1.1826962	0.238535397	0.778196415
ENSG00000204261	PSMB8-AS1	6	100507463	70.44230769	0.061873516	1.18305246	0.238395119	0.777951853
ENSG00000212232	SNORD17	20	692086	7.761043956	-0.339541013	-1.190849216	0.235327595	0.773451156
ENSG00000069493	CLEC2D	12	29121	136.8342308	0.043221981	1.177273437	0.240686528	0.778814789
ENSG00000166896	ATP23	12	91419	5.669945055	0.103609268	1.19140639	0.235109466	0.773188657
ENSG00000039650	PNKP	19	11284	24.1206044	0.061175825	1.180999141	0.239207683	0.778683441
ENSG00000119397	CNTRL	9	11064	33.47016484	0.043160298	1.17854559	0.24018065	0.778814789
ENSG00000157625	TAB3	X	257397	3.744230769	-0.057545927	-1.174573089	0.24176321	0.780345472
ENSG00000212643	ZRSR2P1	5	NA	3.192857143	-0.158162683	-1.174870478	0.241644703	0.780345472
ENSG00000179163	FUCA1	1	2517	2.787472527	-0.070922971	-1.183361676	0.238272922	0.777766177
ENSG00000140265	ZSCAN29	15	146050	2.865989011	0.046699049	1.172210821	0.242707202	0.780345472
ENSG00000164182	NDUFAF2	5	91942	19.05197802	0.064125381	1.182312807	0.238687596	0.77826662
ENSG00000071994	PDCD2	6	5134	21.01412088	0.075122813	1.186125239	0.237182795	0.775696705
ENSG00000148296	SURF6	9	6838	5.936538462	0.059132379	1.169103493	0.243953837	0.781111332
ENSG00000158615	PPP1R15B	1	84919	26.95269231	0.072964339	1.179892329	0.239646501	0.778814789
ENSG00000143793	C1orf35	1	79169	8.493736264	-0.072296691	-1.18433271	0.237889479	0.777153478
ENSG00000105186	ANKRD27	19	84079	13.73296703	-0.072998199	-1.178917749	0.240033366	0.778814789
ENSG00000139726	DENR	12	8562	30.4339011	0.037202693	1.183734565	0.238125058	0.777709781
ENSG00000133250	ZNF414	19	84330	10.72038462	0.121094507	1.186470094	0.237047012	0.775677738
ENSG00000228599	RPL7P52	22	NA	11.16752747	-0.08156158	-1.179899176	0.239643784	0.778814789
ENSG00000276216		1	NA	15.05598901	0.161920127	1.185874946	0.237281381	0.775805249
ENSG00000182185	RAD51B	14	5890	21.90395604	-0.075052129	-1.179421568	0.239833316	0.778814789
ENSG00000165119	HNRNPK	9	3190	300.9823077	0.021303396	1.168142272	0.244339804	0.78153694
ENSG00000137054	POLR1E	9	64425	10.88604396	-0.05388224	-1.175663948	0.241327787	0.780284012
ENSG00000115514	TXNDC9	2	10190	12.28989011	0.075040624	1.179276577	0.239890875	0.778814789
ENSG00000128563	PRKRIP1	7	79706	7.967857143	-0.05436207	-1.170482352	0.243400024	0.780714237
ENSG00000173085	COQ2	4	27235	3.244835165	0.109652779	1.17747767	0.240605826	0.778814789
ENSG00000184898	RBM43	2	375287	5.317252747	-0.077022689	-1.172856007	0.242449579	0.780345472
ENSG00000205323	SARNP	12	84324	32.26763736	0.052828277	1.181753526	0.238908497	0.778621423
ENSG00000164916	FOXK1	7	221937	10.04642857	-0.046097096	-1.179793684	0.239685074	0.778814789
ENSG00000152382	TADA1	1	117143	13.35659341	-0.047217569	-1.164903771	0.245644878	0.781645708
ENSG00000153048	CARHSP1	16	23589	12.48225275	0.065917991	1.164779274	0.245695704	0.781645708
ENSG00000074800	ENO1	1	2023	174.3422527	0.033046565	1.181119832	0.239159303	0.778683441
ENSG00000089234	BRAP	12	8315	9.229835165	-0.052880235	-1.172304992	0.242669646	0.780345472
ENSG00000137331	IER3	6	8870	4.359175824	-0.087603521	-1.165388967	0.245449594	0.781645708
ENSG00000163534	FCRL1	1	115350	2.205549451	0.148391257	1.1745705	0.241764438	0.780345472
ENSG00000142207	URB1	21	9875	2.014065934	0.049610986	1.161191157	0.247147069	0.783524781
ENSG00000125944	HNRNPR	1	10236	55.6843956	0.038686971	1.179590579	0.239765671	0.778814789
ENSG00000144909	OSBPL11	3	114885	2.008516484	0.070026279	1.173855661	0.242049932	0.780345472
ENSG00000126790	L3HYPDH	14	112849	29.15791209	0.081111472	1.174136014	0.241937936	0.780345472
ENSG00000144642	RBMS3	3	27303	2.148736264	0.141946451	1.187575394	0.236612185	0.775106638
ENSG00000146909	NOM1	7	64434	6.316923077	-0.100712117	-1.169426654	0.243824137	0.781111332
ENSG00000124160	NCOA5	20	57727	5.512967033	-0.067789052	-1.174501556	0.241791962	0.780345472
ENSG00000255423	EBLN2	3	55096	3.217747253	-0.085728839	-1.171815484	0.242866061	0.780345472
ENSG00000142676	RPL11	1	6135	2736.378956	-0.01678851	-1.181540938	0.238992521	0.778621423
ENSG00000122729	ACO1	9	48	2.603901099	-0.059877803	-1.174415254	0.241826386	0.780345472
ENSG00000112782	CLIC5	6	53405	3.453846154	0.09675435	1.17203581	0.24277783	0.780345472
ENSG00000197548	ATG7	3	10533	34.68324176	0.069341987	1.181612767	0.238964646	0.778621423
ENSG00000231831	MTHFD1P1	X	NA	3.169340659	0.084497263	1.177416888	0.240630009	0.778814789
ENSG00000004455	AK2	1	204	28.32763736	0.049806532	1.177343046	0.240658873	0.778814789
ENSG00000139620	KANSL2	12	54934	37.42104396	-0.079464447	-1.17630501	0.241072697	0.779852498
ENSG00000237550	RPL9P9	15	NA	1350.447473	-0.142654002	-1.173717417	0.242105173	0.780345472
ENSG00000272625		18	NA	2.117857143	-0.161802558	-1.173515255	0.242185969	0.780345472
ENSG00000135596	MICAL1	6	64780	40.0789011	0.054377943	1.169589251	0.243758507	0.781111332
ENSG00000211643	IGLV5-52	22	NA	4.873681319	-0.199221928	-1.165520424	0.245396553	0.781645708
ENSG00000177189	RPS6KA3	X	6197	12.34164835	0.065773191	1.178194046	0.240320931	0.778814789
ENSG00000230578		X	NA	2.057912088	0.220746993	1.172788363	0.242476639	0.780345472
ENSG00000184979	USP18	22	11274	3.576483516	0.098853658	1.171827276	0.242861338	0.780345472
ENSG00000245532	NEAT1	11	283131	65.41126374	0.08068843	1.165525455	0.245394523	0.781645708
ENSG00000172273	HINFP	11	25988	13.29236264	0.073477803	1.17039226	0.243436544	0.780714237
ENSG00000269983		5	NA	10.25763736	0.102985283	1.156380589	0.249103702	0.783696299
ENSG00000154582	ELOC	8	6921	27.62510989	0.061108284	1.170910396	0.243228745	0.78068459
ENSG00000126883	NUP214	9	8021	35.50978022	-0.058835381	-1.167511604	0.244594045	0.78153694
ENSG00000188529	SRSF10	1	10772	75.35236264	-0.031697218	-1.143172792	0.254529761	0.792233781
ENSG00000100601	ALKBH1	14	8846	4.239120879	-0.109889439	-1.179747257	0.239704059	0.778814789
ENSG00000153234	NR4A2	2	4929	44.1089011	-0.144977111	-1.165226088	0.245515325	0.781645708
ENSG00000180611	MB21D2	3	151963	2.13010989	0.104720793	1.177384758	0.240642793	0.778814789
ENSG00000211829	TRDC	14	NA	6.030384615	0.158560065	1.157033417	0.24883761	0.783625594
ENSG00000196284	SUPT3H	6	8464	9.321538462	-0.058828488	-1.167875982	0.244447415	0.78153694
ENSG00000115520	COQ10B	2	80219	25.37901099	-0.071804764	-1.165060181	0.245582291	0.781645708
ENSG00000256314		12	NA	2.663846154	0.183554281	1.169261841	0.243890336	0.781111332
ENSG00000117899	MESD	15	23184	10.72379121	0.048027144	1.168886236	0.244040691	0.781179435
ENSG00000171943	SRGAP2C	1	653464	5.846648352	0.049581869	1.175476011	0.241402618	0.780284012
ENSG00000092199	HNRNPC	14	3183	260.4775824	0.027805099	1.177783504	0.240483607	0.778814789
ENSG00000261641		16	NA	3.162967033	0.140795692	1.163604824	0.246170276	0.78231968
ENSG00000170100	ZNF778	16	197320	2.589615385	0.143340578	1.167065047	0.244773924	0.78153694
ENSG00000241288	LINC02614	3	101927056	2.089285714	-0.155949351	-1.172924445	0.242422203	0.780345472
ENSG00000102096	PIM2	X	11040	164.7616484	0.061308293	1.172361655	0.242647386	0.780345472
ENSG00000132781	MUTYH	1	4595	23.43637363	-0.06268864	-1.157321442	0.248720275	0.783524781
ENSG00000255443	CD44-AS1	11	NA	3.463901099	-0.128502275	-1.171659671	0.24292847	0.780345472
ENSG00000240322	RN7SL481P	7	NA	2.23032967	0.293592094	1.17802988	0.240386196	0.778814789
ENSG00000107874	CUEDC2	10	79004	29.80802198	0.044976423	1.170904197	0.24323067	0.78068459
ENSG00000162852	CNST	1	163882	39.5267033	-0.044411375	-1.152555664	0.250666213	0.785913469
ENSG00000101104	PABPC1L	20	80336	13.56285714	0.069625979	1.164589749	0.245772244	0.781680426
ENSG00000163811	WDR43	2	23160	32.80115385	-0.079139554	-1.170543584	0.243375843	0.780714237
ENSG00000231672	DIRC3	2	NA	2.193516484	-0.136213316	-1.169620816	0.243746166	0.781111332
ENSG00000177873	ZNF619	3	285267	4.243351648	0.07720747	1.15602995	0.249246704	0.783804337
ENSG00000224870	MRPL20-AS1	1	148413	9.011153846	0.072549673	1.166790866	0.244884363	0.78153694
ENSG00000160208	RRP1B	21	23076	10.19159341	0.033435871	1.15445303	0.249889988	0.784512295
ENSG00000100299	ARSA	22	410	28.50835165	-0.049679352	-1.166652112	0.244939753	0.78153694
ENSG00000173992	CCS	11	9973	26.63093407	0.052856934	1.157856723	0.248501901	0.783524781
ENSG00000237037	NDUFA6-DT	22	NA	13.68010989	0.069099828	1.163916919	0.246044102	0.782180113
ENSG00000184076	UQCR10	22	29796	53.13038462	0.049038983	1.153014339	0.250478411	0.785531425
ENSG00000172046	USP19	3	10869	9.221263736	-0.105858975	-1.165185554	0.245531685	0.781645708
ENSG00000272009		6	102724889	9.942362637	0.141901322	1.172209515	0.242708285	0.780345472
ENSG00000148297	MED22	9	6837	6.054835165	-0.058974442	-1.159800634	0.247711865	0.783524781
ENSG00000111361	EIF2B1	12	1967	29.3993956	0.039899865	1.161881964	0.246867065	0.783005348
ENSG00000122484	RPAP2	1	79871	9.730824176	0.082109747	1.167845003	0.244459954	0.78153694
ENSG00000249986	YWHAQP6	3	NA	16.81417582	0.132370334	1.158457473	0.248257863	0.783524781
ENSG00000139842	CUL4A	13	8451	32.66791209	-0.054915371	-1.162142642	0.246761761	0.783005348
ENSG00000187630	DHRS4L2	14	317749	8.149340659	-0.074150571	-1.167138422	0.244744375	0.78153694
ENSG00000101898	MCTS2P	20	NA	5.210934066	0.129540231	1.165547075	0.245385801	0.781645708
ENSG00000170089		5	NA	66.13417582	0.065928399	1.154905641	0.249705627	0.784263859
ENSG00000137075	RNF38	9	152006	56.4689011	-0.051858819	-1.167138536	0.244743904	0.78153694
ENSG00000178053	MLF1	3	4291	2.210384615	0.109427713	1.165503332	0.245403449	0.781645708
ENSG00000154114	TBCEL	11	219899	2.621098901	-0.113470377	-1.172401755	0.242631336	0.780345472
ENSG00000125629	INSIG2	2	51141	11.73978022	0.087922201	1.158758967	0.248135244	0.783524781
ENSG00000274618	HIST1H4F	6	8361	5.731373626	0.210796365	1.16387588	0.24606069	0.782180113
ENSG00000104969	SGTA	19	6449	10.45906593	0.048192914	1.160712829	0.24734108	0.783524781
ENSG00000278845	MRPL45	17	84311	13.43269231	-0.050620092	-1.163027404	0.246403325	0.782642669
ENSG00000137876	RSL24D1	15	51187	48.5467033	-0.053938475	-1.167446371	0.244620086	0.78153694
ENSG00000134852	CLOCK	4	9575	6.885604396	0.088062522	1.152358875	0.250747371	0.785961037
ENSG00000239763		16	NA	3.546483516	-0.162898471	-1.15856418	0.24821446	0.783524781
ENSG00000263766		17	NA	2.963681319	-0.262874638	-1.175090201	0.241557028	0.780345472
ENSG00000065615	CYB5R4	6	51167	13.54549451	-0.064799666	-1.160207292	0.2475468	0.783524781
ENSG00000129071	MBD4	3	8930	22.78851648	-0.055099419	-1.164794536	0.245689287	0.781645708
ENSG00000163131	CTSS	1	1520	79.56131868	0.040702838	1.157901727	0.248483444	0.783524781
ENSG00000251229		4	NA	6.513186813	-0.176865197	-1.163187226	0.246339175	0.782642669
ENSG00000176444	CLK2	1	1196	7.393791209	0.050933245	1.14897057	0.252137575	0.788513445
ENSG00000198431	TXNRD1	12	7296	12.77857143	0.069146363	1.157665517	0.248580158	0.783524781
ENSG00000211797	TRAV17	14	NA	22.77164835	0.098050157	1.159123703	0.247986961	0.783524781
ENSG00000141447	OSBPL1A	18	114876	2.844450549	-0.118607428	-1.167272118	0.24469054	0.78153694
ENSG00000114054	PCCB	3	5096	6.800659341	0.065031785	1.149072286	0.252096254	0.788513445
ENSG00000079459	FDFT1	8	2222	62.96862637	-0.061169885	-1.145642029	0.253509535	0.79038216
ENSG00000076554	TPD52	8	7163	15.53010989	0.099762748	1.162072337	0.246790498	0.783005348
ENSG00000188921	HACD4	9	401494	7.377692308	0.046925156	1.157463908	0.248661697	0.783524781
ENSG00000197965	MPZL1	1	9019	4.447802198	-0.117914675	-1.160343531	0.247491498	0.783524781
ENSG00000169249	ZRSR2	X	8233	14.08576923	-0.090842259	-1.1520985	0.250854049	0.786088549
ENSG00000141429	GALNT1	18	2589	3.271813187	-0.076735633	-1.169629523	0.24374267	0.781111332
ENSG00000128228	SDF2L1	22	23753	15.4921978	0.07994815	1.1585291	0.248228728	0.783524781
ENSG00000269940		14	NA	3.382692308	0.182010083	1.157673864	0.248576759	0.783524781
ENSG00000135686	KLHL36	16	79786	19.62516484	-0.082757421	-1.166665036	0.244935059	0.78153694
ENSG00000169764	UGP2	2	7360	43.33038462	-0.036574641	-1.158367041	0.248294095	0.783524781
ENSG00000110700	RPS13	11	6207	2685.252033	-0.01499548	-1.148866453	0.25218035	0.788513445
ENSG00000262246	CORO7	16	79585	108.224011	-0.049312333	-1.158906576	0.248074715	0.783524781
ENSG00000114779	ABHD14B	3	84836	59.48043956	-0.038882768	-1.160746195	0.247327543	0.783524781
ENSG00000283050	GTF2IP12	4	101926918	2.59467033	0.110887799	1.158856634	0.248095531	0.783524781
ENSG00000124198	ARFGEF2	20	10564	4.711098901	0.053684048	1.116031183	0.265940444	0.799329519
ENSG00000257176		12	100506606	3.689725275	-0.153022544	-1.162024102	0.246810038	0.783005348
ENSG00000198860	TSEN15	1	116461	20.07604396	0.057222184	1.153627532	0.250227903	0.785159262
ENSG00000089248	ERP29	12	10961	97.57983516	0.02587809	1.15734056	0.248711933	0.783524781
ENSG00000089902	RCOR1	14	23186	2.521043956	-0.082424386	-1.156547396	0.249035692	0.783689335
ENSG00000035115	SH3YL1	2	26751	31.45120879	0.10554094	1.148762456	0.252223678	0.788513445
ENSG00000230562	FAM133DP	2	NA	5.767472527	-0.129130143	-1.158608428	0.248196463	0.783524781
ENSG00000145088	EAF2	3	55840	5.967087912	0.094341462	1.151839749	0.250960093	0.78621401
ENSG00000103966	EHD4	15	30844	8.048186813	0.066962548	1.157512887	0.248642306	0.783524781
ENSG00000113448	PDE4D	5	5144	21.55785714	-0.104605141	-1.154809224	0.24974501	0.784263859
ENSG00000196177	ACADSB	10	36	11.25373626	0.088843483	1.16008234	0.247597528	0.783524781
ENSG00000137965	IFI44	1	10561	23.90703297	0.086836363	1.148045707	0.252518627	0.789008292
ENSG00000198624	CCDC69	5	26112	25.30252747	-0.072511163	-1.153687014	0.25020372	0.785159262
ENSG00000109189	USP46	4	64854	8.391868132	-0.122186545	-1.162457289	0.246634598	0.783005348
ENSG00000189227	C15orf61	15	145853	4.834230769	-0.102198417	-1.159206625	0.247953258	0.783524781
ENSG00000167642	SPINT2	19	10653	29.04423077	0.058328989	1.138480874	0.256477816	0.793940104
ENSG00000153317	ASAP1	8	50807	12.52604396	-0.076372312	-1.135802582	0.257594269	0.79511265
ENSG00000266088		17	NA	3.071208791	0.119720481	1.147909186	0.252574835	0.789008292
ENSG00000106077	ABHD11	7	83451	6.532912088	-0.087617388	-1.138497875	0.256470797	0.793940104
ENSG00000265257		18	NA	7.101648352	0.252492898	1.121568444	0.263584544	0.799275842
ENSG00000197183	NOL4L	20	140688	30.2010989	0.039666199	1.155853592	0.249318097	0.783804337
ENSG00000138688	KIAA1109	4	84162	30.73406593	0.051587637	1.161771566	0.246911937	0.783005348
ENSG00000103335	PIEZO1	16	9780	48.48510989	0.058218754	1.155650996	0.249401263	0.783804337
ENSG00000125386	FAM193A	4	8603	7.767747253	0.057631651	1.15691974	0.248883857	0.783625594
ENSG00000114670	NEK11	3	79858	2.393516484	-0.131512974	-1.155768671	0.249353301	0.783804337
ENSG00000113387	SUB1	5	10923	145.3351648	0.038587676	1.135144849	0.257868406	0.79511265
ENSG00000123179	EBPL	13	84650	6.063241758	-0.201423652	-1.156563579	0.249029095	0.783689335
ENSG00000165060	FXN	9	2395	13.91950549	0.057270867	1.124361016	0.262401587	0.797138497
ENSG00000143353	LYPLAL1	1	127018	9.747417582	0.097168168	1.143279526	0.254486127	0.792233781
ENSG00000087338	GMCL1	2	64395	8.252307692	0.064470599	1.147024634	0.252939228	0.789093543
ENSG00000171204	TMEM126B	11	55863	20.75472527	0.060093825	1.14887731	0.252176437	0.788513445
ENSG00000187735	TCEA1	8	6917	71.01989011	-0.108995208	-1.139251182	0.256157412	0.793893269
ENSG00000186162	CIDECP	3	NA	7.805989011	-0.084054078	-1.153435256	0.250306709	0.785199688
ENSG00000115685	PPP1R7	2	5510	38.43208791	0.045695583	1.137324222	0.256959038	0.793940104
ENSG00000111358	GTF2H3	12	2967	11.87032967	-0.071855733	-1.134552157	0.258116649	0.79511265
ENSG00000255112	CHMP1B	18	57132	25.18851648	0.064385973	1.147239166	0.252850817	0.789024387
ENSG00000182504	CEP97	3	79598	7.170934066	0.075634662	1.142694765	0.254728258	0.792233781
ENSG00000125445	MRPS7	17	51081	30.46637363	-0.049610252	-1.151297126	0.25118207	0.786702507
ENSG00000063241	ISOC2	19	79763	4.507912088	-0.09739668	-1.14727852	0.252834601	0.789024387
ENSG00000134905	CARS2	13	79587	14.54769231	-0.07599339	-1.155197043	0.249586624	0.784179975
ENSG00000143514	TP53BP2	1	7159	10.46873626	-0.103420266	-1.136136237	0.257455006	0.795060041
ENSG00000231621		2	101927596	12.04835165	-0.128686421	-1.137848716	0.25674107	0.793940104
ENSG00000160014	CALM3	19	808	97.71203297	0.043297588	1.150028856	0.251702581	0.78812551
ENSG00000079462	PAFAH1B3	19	5050	17.37543956	0.062834107	1.141754803	0.255117804	0.792568641
ENSG00000135698	MPHOSPH6	16	10200	14.50752747	0.08153302	1.147345334	0.252807073	0.789024387
ENSG00000167670	CHAF1A	19	10036	2.161593407	-0.116786865	-1.142764436	0.254699401	0.792233781
ENSG00000174912	METTL15P1	3	NA	2.67021978	-0.107594993	-1.147894962	0.252580692	0.789008292
ENSG00000185946	RNPC3	1	55599	28.94467033	-0.058470769	-1.145540672	0.253551359	0.79038216
ENSG00000154265	ABCA5	17	23461	18.48269231	-0.060086761	-1.149588771	0.251883941	0.788486103
ENSG00000140263	SORD	15	6652	2.347197802	-0.08366129	-1.143068513	0.254573482	0.792233781
ENSG00000120370	GORAB	1	92344	5.81021978	-0.096604471	-1.134337637	0.258206341	0.79511265
ENSG00000153774	CFDP1	16	10428	26.08862637	0.053872328	1.142354259	0.254869069	0.792233781
ENSG00000135070	ISCA1	9	81689	22.97082418	-0.06621566	-1.145837506	0.253428849	0.79038216
ENSG00000279570		17	NA	14.56478022	0.074781407	1.142335757	0.254876992	0.792233781
ENSG00000179152	TCAIM	3	285343	6.856978022	0.078972699	1.147578358	0.252711077	0.789024387
ENSG00000145495	6-Mar	5	10299	82.05604396	-0.049159032	-1.144605143	0.253937324	0.79122515
ENSG00000224470	ATXN1L	16	342371	8.079010989	-0.067682032	-1.139021984	0.256252733	0.793893269
ENSG00000255823	MTRNR2L8	11	100463486	13.71483516	0.112569225	1.102116433	0.271926414	0.799329519
ENSG00000117602	RCAN3	1	11123	69.18725275	-0.045213183	-1.135772016	0.257606483	0.79511265
ENSG00000123338	NCKAP1L	12	3071	60.34846154	0.034578923	1.132477173	0.258984585	0.795172137
ENSG00000005889	ZFX	X	7543	21.3756044	-0.056065517	-1.137431683	0.256914619	0.793940104
ENSG00000269997		12	NA	2.933296703	0.149552659	1.126925967	0.261318613	0.796488586
ENSG00000174851	YIF1A	11	10897	17.77164835	0.050003238	1.132820572	0.258840759	0.795172137
ENSG00000123297	TSFM	12	10102	9.66521978	-0.075547045	-1.13478142	0.258020816	0.79511265
ENSG00000179144	GIMAP7	7	168537	130.5156044	0.094121538	1.14195092	0.255036493	0.792522743
ENSG00000166435	XRRA1	11	143570	22.32774725	0.130075232	1.144564466	0.253954643	0.79122515
ENSG00000185761	ADAMTSL5	19	339366	3.814725275	0.094634288	1.131501195	0.25939433	0.795172137
ENSG00000164815	ORC5	7	5001	12.76483516	0.051637073	1.133685065	0.258478912	0.795172137
ENSG00000197114	ZGPAT	20	84619	25.47769231	0.05065214	1.129598893	0.260192764	0.795859768
ENSG00000143158	MPC2	1	25874	25.75956044	0.06573246	1.13758413	0.256851286	0.793940104
ENSG00000083812	ZNF324	19	25799	7.523131868	-0.053047133	-1.140081479	0.255812015	0.79369026
ENSG00000090432	MUL1	1	79594	7.866813187	-0.056174796	-1.121326582	0.263686977	0.799329519
ENSG00000249115	HAUS5	19	23354	11.02692308	0.047368473	1.138961464	0.256277359	0.793893269
ENSG00000164022	AIMP1	4	9255	29.19428571	-0.06933957	-1.141323249	0.255296792	0.792917886
ENSG00000140650	PMM2	16	5373	15.72928571	-0.051062279	-1.135041909	0.257911552	0.79511265
ENSG00000198879	SFMBT2	10	57713	2.749175824	-0.059840614	-1.140214134	0.255757204	0.79369026
ENSG00000008710	PKD1	16	5310	10.84972527	0.081048081	1.134416865	0.258173213	0.79511265
ENSG00000116120	FARSB	2	10056	7.681043956	0.039458556	1.137582898	0.256851252	0.793940104
ENSG00000120784	ZFP30	19	22835	3.031648352	-0.103664626	-1.122144237	0.263340362	0.798738746
ENSG00000127838	PNKD	2	25953	24.92532967	0.051384027	1.129034457	0.260430169	0.795859768
ENSG00000228589	SPCS2P4	1	NA	4.298626374	0.178494411	1.132522959	0.258965945	0.795172137
ENSG00000177646	ACAD9	3	28976	13.90027473	0.071236058	1.137995104	0.256680105	0.793940104
ENSG00000213185	FAM24B	10	196792	10.4821978	0.088263454	1.131943313	0.259208907	0.795172137
ENSG00000223111	SNORA74C-2	10	109617009	3.412197802	-0.046752483	-1.004122264	0.316707356	0.821770424
ENSG00000196850	PPTC7	12	160760	4.346263736	-0.046134195	-1.132631715	0.258919832	0.795172137
ENSG00000012817	KDM5D	Y	8284	9.629120879	-0.017370976	-1.101804233	0.272061237	0.799329519
ENSG00000179335	CLK3	15	1198	76.00884615	-0.039568725	-1.142575545	0.254777094	0.792233781
ENSG00000163702	IL17RC	3	84818	2.565494505	-0.129861099	-1.133982497	0.258354876	0.795158896
ENSG00000220804	LINC01881	2	NA	8.37521978	0.105930236	1.132683947	0.258898494	0.795172137
ENSG00000231628		6	NA	2.274725275	-0.091538684	-1.116917982	0.265562483	0.799329519
ENSG00000181830	SLC35C1	11	55343	3.85543956	0.08796357	1.141118358	0.255381802	0.792975142
ENSG00000260371		16	NA	5.923571429	-0.214879257	-1.139064307	0.25623513	0.793893269
ENSG00000101558	VAPA	18	9218	83.22730769	0.037334244	1.117248118	0.265421191	0.799329519
ENSG00000164332	UBLCP1	5	134510	16.22604396	0.040680866	1.134753936	0.258031757	0.79511265
ENSG00000132768	DPH2	1	1802	12.71835165	0.053977952	1.11766179	0.265245187	0.799329519
ENSG00000135677	GNS	12	2799	13.87252747	0.072858669	1.139598256	0.256013116	0.793893269
ENSG00000136436	CALCOCO2	17	10241	63.41142857	0.048189942	1.135263023	0.257819083	0.79511265
ENSG00000132002	DNAJB1	19	3337	247.1022527	-0.07673649	-1.131830351	0.259256274	0.795172137
ENSG00000108479	GALK1	17	2584	10.93857143	-0.103576171	-1.137798043	0.256762176	0.793940104
ENSG00000064995	TAF11	6	6882	10.68384615	-0.047225893	-1.127474836	0.261086699	0.796488586
ENSG00000143384	MCL1	1	4170	55.02082418	0.041205919	1.118865536	0.264732357	0.799329519
ENSG00000073969	NSF	17	4905	13.56071429	-0.086699616	-1.128821207	0.260520295	0.795859768
ENSG00000179818	PCBP1-AS1	2	400960	49.95631868	0.045267081	1.124337324	0.26241122	0.797138497
ENSG00000265733	SNORA74C-1	10	109616974	3.452857143	-0.164300116	-1.07655909	0.283161053	0.805332212
ENSG00000167716	WDR81	17	124997	5.231978022	-0.0731081	-1.12946572	0.2602492	0.795859768
ENSG00000258302		12	NA	6.095274725	0.081596279	1.12331376	0.262844877	0.797935984
ENSG00000197930	ERO1A	14	30001	14.9417033	0.040979969	1.120111852	0.264202418	0.799329519
ENSG00000155961	RAB39B	X	116442	3.31989011	-0.056458179	-1.12800486	0.260863868	0.796488586
ENSG00000077458	FAM76B	11	143684	9.441098901	-0.08698232	-1.138114744	0.256630287	0.793940104
ENSG00000124562	SNRPC	6	6631	51.63868132	-0.054135288	-1.137073186	0.257064023	0.794058499
ENSG00000278133		16	NA	9.972967033	-0.129776771	-1.131029696	0.259592178	0.795172137
ENSG00000096092	TMEM14A	6	28978	7.701978022	0.090832762	1.134890289	0.257975317	0.79511265
ENSG00000131116	ZNF428	19	126299	3.104175824	0.127346615	1.131300343	0.259478598	0.795172137
ENSG00000122299	ZC3H7A	16	29066	23.66104396	-0.064542	-1.111302572	0.267964545	0.799329519
ENSG00000145649	GZMA	5	3001	32.7206044	0.130205739	1.12058785	0.264000756	0.799329519
ENSG00000102886	GDPD3	16	79153	2.575384615	-0.113908017	-1.112444035	0.267475054	0.799329519
ENSG00000163605	PPP4R2	3	151987	12.73978022	-0.094802374	-1.139539409	0.256037578	0.793893269
ENSG00000162430	SELENON	1	57190	2.97043956	-0.059895702	-1.132243778	0.259082945	0.795172137
ENSG00000160392	C19orf47	19	126526	4.60510989	0.093183299	1.131599063	0.259353277	0.795172137
ENSG00000178927	CYBC1	17	79415	111.3004945	0.059987433	1.131912111	0.25922199	0.795172137
ENSG00000089094	KDM2B	12	84678	22.78972527	0.04829737	1.122994626	0.26297952	0.798050717
ENSG00000127527	EPS15L1	19	58513	16.74373626	0.050333023	1.127416408	0.26111145	0.796488586
ENSG00000229601		X	NA	2.061263736	-0.228522167	-1.127378696	0.261127759	0.796488586
ENSG00000266086		17	NA	3.037197802	-0.162017583	-1.130305996	0.259896058	0.795585183
ENSG00000176871	WSB2	12	55884	5.426263736	-0.065319789	-1.131003089	0.259603346	0.795172137
ENSG00000113845	TIMMDC1	3	51300	23.94967033	0.070615973	1.127484773	0.261083054	0.796488586
ENSG00000126214	KLC1	14	3831	39.11582418	0.091653968	1.12891603	0.260480398	0.795859768
ENSG00000130544	ZNF557	19	79230	4.816373626	0.050998281	1.126514807	0.261491621	0.796640876
ENSG00000237343		1	NA	3.433681319	-0.336112681	-1.144364945	0.254037118	0.791275135
ENSG00000100092	SH3BP1	22	23616	5.611923077	0.0975784	1.122261878	0.263290493	0.798738746
ENSG00000171806	METTL18	1	92342	4.957692308	0.08171114	1.117919508	0.265135644	0.799329519
ENSG00000081019	RSBN1	1	54665	15.70697802	-0.046645784	-1.132522956	0.258965401	0.795172137
ENSG00000175463	TBC1D10C	11	374403	116.1280769	0.032684781	1.099491136	0.273065536	0.799329519
ENSG00000054219	LY75	2	4065	18.31010989	-0.049157345	-1.131858095	0.259244139	0.795172137
ENSG00000227097	RPS28P7	11	NA	41.03879121	0.146928824	1.111695139	0.267796132	0.799329519
ENSG00000160050	CCDC28B	1	79140	4.930659341	-0.094641959	-1.128578366	0.26062249	0.795967815
ENSG00000070785	EIF2B3	1	8891	13.15230769	0.052012082	1.112903284	0.267277949	0.799329519
ENSG00000140543	DET1	15	55070	3.511263736	-0.067277664	-1.125312766	0.261999473	0.797138497
ENSG00000213593	TMX2	11	51075	26.56703297	0.049780639	1.12951092	0.26022976	0.795859768
ENSG00000187189	TSPYL4	6	23270	23.13186813	0.062952108	1.125394083	0.261965123	0.797138497
ENSG00000125898	FAM110A	20	83541	4.93043956	0.148366284	1.130575349	0.259782929	0.795443307
ENSG00000252481	SCARNA13	14	677768	4.577197802	-0.344470146	-1.140233359	0.255749218	0.79369026
ENSG00000265681	RPL17	18	6139	3793.943187	-0.017079005	-1.124609419	0.262296169	0.797138497
ENSG00000066739	ATG2B	14	55102	5.094230769	-0.060979253	-1.123934416	0.262582191	0.797454481
ENSG00000112584	FAM120B	6	84498	40.75428571	-0.029486995	-1.130943991	0.259627608	0.795172137
ENSG00000274487		17	NA	9.207527473	0.058423901	1.1136568	0.266955668	0.799329519
ENSG00000168538	TRAPPC11	4	60684	16.58714286	-0.064533678	-1.112062689	0.267638517	0.799329519
ENSG00000278467		1	NA	3.39543956	-0.150194391	-1.123243274	0.262874721	0.797935984
ENSG00000072736	NFATC3	16	4775	44.66527473	0.038118775	1.127015496	0.26128032	0.796488586
ENSG00000160131	VMA21	X	203547	12.44368132	0.068140093	1.119674559	0.264388813	0.799329519
ENSG00000155090	KLF10	8	7071	11.62664835	0.123054286	1.128841965	0.260511561	0.795859768
ENSG00000159216	RUNX1	21	100506403	45.87659341	0.05096044	1.125100216	0.262088868	0.797138497
ENSG00000114904	NEK4	3	6787	6.409395604	0.079310766	1.115226102	0.266284627	0.799329519
ENSG00000005187	ACSM3	16	6296	4.19	0.100890761	1.114314345	0.266674356	0.799329519
ENSG00000122223	CD244	1	51744	2.470824176	0.091902531	1.111270469	0.267978321	0.799329519
ENSG00000127080	IPPK	9	64768	3.023516484	0.056188973	1.116390492	0.265787405	0.799329519
ENSG00000102699	PARP4	13	143	17.85989011	0.038156142	1.118586075	0.264851286	0.799329519
ENSG00000106459	NRF1	7	4899	10.56873626	-0.060688459	-1.113558187	0.266997874	0.799329519
ENSG00000267080	ASB16-AS1	17	339201	12.65604396	0.068586268	1.094056297	0.275435814	0.79954622
ENSG00000131653	TRAF7	16	84231	10.62285714	0.074394889	1.119607599	0.264417279	0.799329519
ENSG00000197714	ZNF460	19	10794	60.63620879	-0.03406987	-1.117870309	0.265156062	0.799329519
ENSG00000163126	ANKRD23	2	200539	4.820879121	0.099028904	1.13273818	0.258875774	0.795172137
ENSG00000075407	ZNF37A	10	7587	7.253296703	-0.064739464	-1.126338644	0.261566353	0.796640876
ENSG00000189144	ZNF573	19	126231	9.02510989	0.123911673	1.126903789	0.261327965	0.796488586
ENSG00000182179	UBA7	3	7318	96.56137363	-0.043537605	-1.117551286	0.265291982	0.799329519
ENSG00000258727		14	102724814	6.97043956	0.052771733	1.108890413	0.269000736	0.799329519
ENSG00000139746	RBM26	13	64062	19.94489011	-0.034847492	-1.134051413	0.258325502	0.795158896
ENSG00000113504	SLC12A7	5	10723	6.347527473	-0.149439268	-1.125138941	0.26207291	0.797138497
ENSG00000174483	BBS1	11	582	9.926868132	0.073449678	1.110690236	0.268227387	0.799329519
ENSG00000103253	HAGHL	16	84264	3.271813187	-0.100605752	-1.120163587	0.264180976	0.799329519
ENSG00000066651	TRMT11	6	60487	11.09258242	0.063414182	1.117983564	0.265108361	0.799329519
ENSG00000122965	RBM19	12	9904	27.41263736	-0.047046014	-1.118927958	0.264705798	0.799329519
ENSG00000033100	CHPF2	7	54480	4.392252747	-0.041404774	-1.09807027	0.273683713	0.799329519
ENSG00000188612	SUMO2	17	6613	139.7118681	0.033630234	1.115095869	0.266339732	0.799329519
ENSG00000122674	CCZ1	7	51622	11.23472527	0.094347398	1.126309666	0.26157858	0.796640876
ENSG00000177105	RHOG	11	391	71.57049451	-0.03897169	-1.124488103	0.262347461	0.797138497
ENSG00000236986		9	NA	2.747087912	-0.118478816	-1.107853857	0.269447218	0.799329519
ENSG00000143624	INTS3	1	65123	12.5571978	0.049481113	1.12889574	0.260488507	0.795859768
ENSG00000223773	CD99P1	X	401577	10.15082418	0.080945738	1.107551986	0.269577268	0.799329519
ENSG00000235522		2	NA	6.307527473	-0.082442348	-1.098171097	0.273640345	0.799329519
ENSG00000163608	NEPRO	3	25871	13.10258242	-0.059593535	-1.113969466	0.266821876	0.799329519
ENSG00000133119	RFC3	13	5983	3.068406593	-0.070315945	-1.115897114	0.265998056	0.799329519
ENSG00000174021	GNG5	1	2787	64.59873626	0.047991387	1.111534835	0.267864401	0.799329519
ENSG00000197603	CPLANE1	5	65250	3.628461538	0.12296653	1.117520406	0.26530568	0.799329519
ENSG00000169696	ASPSCR1	17	79058	10.05873626	0.080957697	1.121174046	0.263751891	0.799329519
ENSG00000204713	TRIM27	6	5987	18.41923077	0.04882554	1.100995322	0.272412202	0.799329519
ENSG00000155850	SLC26A2	5	1836	2.576648352	0.086837615	1.124652403	0.262278538	0.797138497
ENSG00000184470	TXNRD2	22	10587	7.677802198	-0.079569494	-1.110868508	0.268150846	0.799329519
ENSG00000184047	DIABLO	12	56616	31.47351648	-0.054013346	-1.124401136	0.262384589	0.797138497
ENSG00000137100	DCTN3	9	11258	54.36296703	-0.038466562	-1.111474281	0.267890335	0.799329519
ENSG00000271913		6	NA	4.456098901	-0.069150314	-1.100742817	0.272522297	0.799329519
ENSG00000170348	TMED10	14	10972	86.16098901	0.038526875	1.11292993	0.26726634	0.799329519
ENSG00000223984	HNRNPRP1	10	NA	2.363571429	-0.079782326	-1.110730384	0.268210148	0.799329519
ENSG00000173456	RNF26	11	79102	7.30956044	-0.046838804	-1.113368137	0.267078692	0.799329519
ENSG00000279089		17	NA	2.084175824	-0.0605147	-1.117987005	0.265106895	0.799329519
ENSG00000250015		5	NA	2.801263736	-0.229523297	-1.106350715	0.270095222	0.799329519
ENSG00000159069	FBXW5	9	54461	27.11010989	0.040115687	1.106309485	0.270112477	0.799329519
ENSG00000133835	HSD17B4	5	3295	23.48412088	0.110193202	1.115312204	0.266247843	0.799329519
ENSG00000025772	TOMM34	20	10953	4.508791209	-0.061563325	-1.109617778	0.268688164	0.799329519
ENSG00000115084	SLC35F5	2	80255	9.816758242	-0.067344202	-1.10853087	0.269155709	0.799329519
ENSG00000144736	SHQ1	3	55164	8.957802198	0.087833916	1.116810368	0.265608376	0.799329519
ENSG00000249592		4	100129917	9.590714286	-0.107498246	-1.114341255	0.266662847	0.799329519
ENSG00000160410	SHKBP1	19	92799	55.86626374	0.036696486	1.105149102	0.270613479	0.799329519
ENSG00000137692	DCUN1D5	11	84259	10.59703297	-0.061062785	-1.111759807	0.267768396	0.799329519
ENSG00000164144	ARFIP1	4	27236	5.524065934	0.070041145	1.109302135	0.268823883	0.799329519
ENSG00000116731	PRDM2	1	7799	31.96659341	-0.04698169	-1.109564519	0.268710537	0.799329519
ENSG00000085662	AKR1B1	7	231	41.22532967	-0.039213974	-1.118701436	0.264802188	0.799329519
ENSG00000165526	RPUSD4	11	84881	19.46983516	-0.051483275	-1.110070046	0.268493471	0.799329519
ENSG00000114353	GNAI2	3	2771	19.06565934	0.043808217	1.109880903	0.268574527	0.799329519
ENSG00000163214	DHX57	2	90957	5.838681319	-0.07999535	-1.108795313	0.269041904	0.799329519
ENSG00000072415	MPP5	14	64398	4.209395604	0.080464443	1.111143796	0.268032681	0.799329519
ENSG00000102312	PORCN	X	64840	11.69961538	-0.077084774	-1.117150416	0.26546338	0.799329519
ENSG00000117020	AKT3	1	10000	8.622087912	-0.061261528	-1.098233746	0.273613071	0.799329519
ENSG00000121486	TRMT1L	1	81627	5.67956044	0.119907509	1.108336512	0.269239374	0.799329519
ENSG00000138279	ANXA7	10	310	59.67637363	-0.036562954	-1.114611528	0.266546744	0.799329519
ENSG00000239351	NPM1P29	3	NA	2.572582418	0.10092964	1.102880907	0.271595171	0.799329519
ENSG00000185811	IKZF1	7	10320	95.04406593	-0.037190135	-1.116231587	0.265854754	0.799329519
ENSG00000106003	LFNG	7	3955	3.882912088	-0.064796062	-1.110271432	0.268407259	0.799329519
ENSG00000167995	BEST1	11	7439	3.69010989	-0.086334145	-1.113058252	0.267211918	0.799329519
ENSG00000132773	TOE1	1	114034	13.98252747	-0.089508187	-1.108203739	0.269296538	0.799329519
ENSG00000184840	TMED9	5	54732	20.84263736	0.063111942	1.111871729	0.267720397	0.799329519
ENSG00000278615	C11orf98	11	102288414	22.5917033	0.076331313	1.096822068	0.274228095	0.799329519
ENSG00000196465	MYL6B	12	140465	5.142912088	-0.128433953	-1.113381335	0.267073579	0.799329519
ENSG00000051596	THOC3	5	84321	38.00857143	0.101693725	1.119663023	0.264393717	0.799329519
ENSG00000116752	BCAS2	1	10286	37.73142857	-0.089691439	-1.114377096	0.26664752	0.799329519
ENSG00000140950	MEAK7	16	57707	4.229285714	0.097824875	1.100015544	0.272838157	0.799329519
ENSG00000061938	TNK2	3	10188	10.20346154	-0.077695673	-1.114075151	0.266776664	0.799329519
ENSG00000271858		3	11068	8.636153846	-0.077955309	-1.106273259	0.270128643	0.799329519
ENSG00000183291	SELENOF	1	9403	132.9007692	0.028409004	1.096867504	0.274207755	0.799329519
ENSG00000146426	TIAM2	6	26230	2.553846154	0.087864062	1.10889425	0.268999335	0.799329519
ENSG00000159256	MORC3	21	23515	20.82851648	0.037773729	1.108828291	0.269027179	0.799329519
ENSG00000168116	KIAA1586	6	57691	5.773956044	0.094015187	1.113565813	0.26699461	0.799329519
ENSG00000126858	RHOT1	17	55288	8.057692308	0.069119032	1.109375238	0.268792447	0.799329519
ENSG00000113712	CSNK1A1	5	1452	69.07802198	0.026704076	1.095478137	0.274813958	0.799329519
ENSG00000146416	AIG1	6	51390	7.52043956	-0.0818423	-1.106164835	0.27017543	0.799329519
ENSG00000260233	SSSCA1-AS1	11	NA	2.889450549	0.076687976	1.094132864	0.27540233	0.79954622
ENSG00000149308	NPAT	11	4863	16.92456044	0.054437825	1.105190159	0.270596094	0.799329519
ENSG00000273797		14	NA	3.011428571	0.172524492	1.106854132	0.269878079	0.799329519
ENSG00000174177	CTU2	16	348180	6.58021978	0.11311069	1.114559759	0.266569415	0.799329519
ENSG00000230629	RPS23P8	X	NA	44.28307692	-0.074324836	-1.100459519	0.272645305	0.799329519
ENSG00000198356	ASNA1	19	439	11.67835165	0.049783096	1.101180137	0.272332088	0.799329519
ENSG00000111790	FGFR1OP2	12	26127	24.80423077	0.047204669	1.10531932	0.270539989	0.799329519
ENSG00000187091	PLCD1	3	5333	24.43565934	-0.064888671	-1.109063349	0.268926587	0.799329519
ENSG00000175455	CCDC14	3	64770	14.08923077	0.069998367	1.10226863	0.271860446	0.799329519
ENSG00000282542		19	NA	3.65467033	0.09270967	1.096525912	0.274357241	0.799329519
ENSG00000140105	WARS	14	7453	30.58967033	0.066372534	1.106220124	0.270151571	0.799329519
ENSG00000121542	SEC22A	3	26984	9.752967033	0.081152472	1.101141674	0.272349177	0.799329519
ENSG00000181104	F2R	5	2149	3.369065934	-0.10006065	-1.095314173	0.274886088	0.799329519
ENSG00000183309	ZNF623	8	9831	6.772912088	0.074898319	1.117018557	0.265519598	0.799329519
ENSG00000004142	POLDIP2	17	26073	14.94664835	-0.060322115	-1.106085128	0.270209829	0.799329519
ENSG00000135723	FHOD1	16	29109	9.347472527	-0.07239284	-1.105061759	0.270651749	0.799329519
ENSG00000198399	ITSN2	2	50618	53.28582418	-0.045800262	-1.110907362	0.26813363	0.799329519
ENSG00000111615	KRR1	12	11103	43.72686813	-0.059484719	-1.11202898	0.26765297	0.799329519
ENSG00000124610	HIST1H1A	6	3024	2.106043956	-0.166068708	-1.111834748	0.267736256	0.799329519
ENSG00000229659	RPL26P6	10	NA	2.428131868	0.187678781	1.112850006	0.267301113	0.799329519
ENSG00000100068	LRP5L	22	91355	3.91989011	-0.091309333	-1.1000432	0.272826141	0.799329519
ENSG00000198160	MIER1	1	57708	33.26115385	-0.045998164	-1.110262586	0.268410523	0.799329519
ENSG00000116809	ZBTB17	1	7709	18.08263736	-0.069813051	-1.106522172	0.270021253	0.799329519
ENSG00000133858	ZFC3H1	12	196441	34.66148352	-0.04728064	-1.107191442	0.269732161	0.799329519
ENSG00000279722		16	NA	2.690714286	0.060058067	1.099737414	0.272959017	0.799329519
ENSG00000178252	WDR6	3	11180	51.26054945	0.047516853	1.101545125	0.272173652	0.799329519
ENSG00000125124	BBS2	16	583	31.53357143	-0.068562948	-1.098446255	0.27352057	0.799329519
ENSG00000204165	CXorf65	X	158830	21.05824176	-0.093410454	-1.095167049	0.274950346	0.799329519
ENSG00000163444	TMEM183A	1	92703	29.72521978	-0.115010235	-1.111613694	0.267831066	0.799329519
ENSG00000182858	ALG12	22	79087	10.19225275	-0.060461498	-1.105675452	0.270386679	0.799329519
ENSG00000167996	FTH1	11	2495	999.8834066	-0.04954673	-1.100621742	0.272574464	0.799329519
ENSG00000125812	GZF1	20	64412	2.662362637	-0.110750734	-1.106363011	0.270089917	0.799329519
ENSG00000248124	RRN3P1	16	NA	12.36252747	0.056534954	1.091036153	0.276758775	0.799702599
ENSG00000101109	STK4	20	6789	145.9770879	-0.034033595	-1.103035418	0.271527723	0.799329519
ENSG00000123552	USP45	6	85015	4.437582418	-0.070745581	-1.090749252	0.276884688	0.799702599
ENSG00000279933		22	NA	4.107362637	-0.060021978	-1.094106348	0.275413926	0.79954622
ENSG00000159363	ATP13A2	1	23400	5.206043956	0.058423528	1.084752187	0.279525451	0.80251762
ENSG00000119537	KDSR	18	2531	20.80027473	0.068772903	1.07890837	0.282115296	0.804663622
ENSG00000187531	SIRT7	17	51547	9.152967033	0.06568644	1.098762474	0.273382966	0.799329519
ENSG00000205531	NAP1L4	11	4676	77.29043956	-0.039744273	-1.096721874	0.274271252	0.799329519
ENSG00000166169	POLL	10	27343	11.68318681	0.053681131	1.091965659	0.276350968	0.799702599
ENSG00000175854	SWI5	9	375757	8.08543956	-0.070017631	-1.099282393	0.273156825	0.799329519
ENSG00000167371	PRRT2	16	112476	3.557802198	0.11886204	1.10415612	0.271043247	0.799329519
ENSG00000120656	TAF12	1	6883	14.39252747	0.05518414	1.098944979	0.2733035	0.799329519
ENSG00000184381	PLA2G6	22	8398	41.67087912	0.057524105	1.091177866	0.27669661	0.799702599
ENSG00000121940	CLCC1	1	23155	9.681208791	0.065703183	1.098568836	0.273467223	0.799329519
ENSG00000112972	HMGCS1	5	3157	6.009395604	0.093776573	1.095456731	0.274823834	0.799329519
ENSG00000167272	POP5	12	51367	37.03747253	0.050716504	1.091126394	0.276718855	0.799702599
ENSG00000131446	MGAT1	5	4245	29.13351648	0.061000829	1.099743888	0.272956203	0.799329519
ENSG00000237773		7	NA	6.149120879	-0.136701631	-1.105865741	0.270304524	0.799329519
ENSG00000108515	ENO3	17	2027	7.876648352	0.083296501	1.099375642	0.273116279	0.799329519
ENSG00000259024	TVP23C-CDRT4	17	100533496	2.296043956	-0.18018191	-1.096541693	0.274350359	0.799329519
ENSG00000154781	CCDC174	3	51244	13.09450549	-0.059526707	-1.095338749	0.274875356	0.799329519
ENSG00000133027	PEMT	17	10400	13.70835165	-0.085603803	-1.094675004	0.275165328	0.79954622
ENSG00000011422	PLAUR	19	5329	4.368296703	0.133732976	1.095912786	0.274624744	0.799329519
ENSG00000110871	COQ5	12	84274	9.338571429	0.0722858	1.102175022	0.271901018	0.799329519
ENSG00000139278	GLIPR1	12	11010	57.72291209	0.056217803	1.092052903	0.276312891	0.799702599
ENSG00000256223	ZNF10	12	7556	7.442142857	-0.096217924	-1.090776258	0.276872835	0.799702599
ENSG00000022976	ZNF839	14	55778	6.543021978	-0.077566225	-1.106186396	0.270166126	0.799329519
ENSG00000155729	KCTD18	2	130535	7.523296703	-0.067423669	-1.095028902	0.275010693	0.799329519
ENSG00000124177	CHD6	20	84181	53.45274725	-0.046334253	-1.097216657	0.27405557	0.799329519
ENSG00000161011	SQSTM1	5	8878	54.83664835	0.035226647	1.090107352	0.277165994	0.799852554
ENSG00000011295	TTC19	17	54902	50.54313187	0.049250122	1.108480113	0.269177155	0.799329519
ENSG00000106443	PHF14	7	9678	8.312967033	0.066554119	1.096910115	0.274189708	0.799329519
ENSG00000139370	SLC15A4	12	121260	3.50489011	0.087052879	1.100205902	0.272755458	0.799329519
ENSG00000140577	CRTC3	15	64784	56.24956044	-0.074516427	-1.097238302	0.274046656	0.799329519
ENSG00000163378	EOGT	3	285203	6.73989011	0.062178869	1.087642149	0.27825073	0.801255819
ENSG00000176476	SGF29	16	112869	29.68945055	0.047511797	1.095555686	0.27478014	0.799329519
ENSG00000182230	FAM153B	5	202134	10.58571429	-0.152144261	-1.092576332	0.276083566	0.799702599
ENSG00000136068	FLNB	3	2317	4.600769231	-0.070717419	-1.10146368	0.27220947	0.799329519
ENSG00000165156	ZHX1	8	11244	7.685494505	-0.069514522	-1.101463977	0.272209341	0.799329519
ENSG00000100243	CYB5R3	22	1727	23.5339011	-0.062674558	-1.099673687	0.272986715	0.799329519
ENSG00000163472	TMEM79	1	84283	3.089065934	0.071910436	1.093891606	0.275507844	0.79954622
ENSG00000139173	TMEM117	12	84216	2.542802198	0.120229346	1.105777654	0.270342553	0.799329519
ENSG00000104164	BLOC1S6	15	26258	17.83538462	-0.054459358	-1.091453608	0.276575552	0.799702599
ENSG00000067082	KLF6	10	1316	369.8124725	0.062956785	1.092296949	0.276205964	0.799702599
ENSG00000066557	LRRC40	1	55631	5.510714286	-0.052092111	-1.091675823	0.276477983	0.799702599
ENSG00000230593	PPIAP40	11	NA	2.320604396	0.167196117	1.102188265	0.271895278	0.799329519
ENSG00000134283	PPHLN1	12	51535	55.32906593	-0.035960372	-1.099715802	0.272967879	0.799329519
ENSG00000136925	TSTD2	9	158427	5.864230769	-0.070237559	-1.095632371	0.274747147	0.799329519
ENSG00000251675		5	NA	2.98032967	0.132689973	1.099462423	0.27307855	0.799329519
ENSG00000048828	FAM120A	9	23196	10.71313187	0.038753016	1.101497144	0.272194422	0.799329519
ENSG00000126709	IFI6	1	2537	46.03362637	0.064866892	1.074619275	0.284026536	0.80606149
ENSG00000266028	SRGAP2	1	23380	10.07791209	0.073628854	1.09862699	0.273441917	0.799329519
ENSG00000280987		5	9782	2.246703297	-0.255815597	-1.101046413	0.272390517	0.799329519
ENSG00000220749	RPL21P28	1	NA	2.679175824	0.21668968	1.104011356	0.271105863	0.799329519
ENSG00000246582		8	389641	4.831153846	0.096153054	1.084746006	0.279528182	0.80251762
ENSG00000180385	EMC3-AS1	3	NA	2.503736264	0.110937663	1.09926571	0.273164079	0.799329519
ENSG00000187824	TMEM220	17	388335	2.425824176	-0.09837996	-1.093904785	0.275502079	0.79954622
ENSG00000013375	PGM3	6	5238	6.706703297	0.09212485	1.087193477	0.278448371	0.801497956
ENSG00000182109	NA	NA	NA	9.569945055	0.108650854	1.0905261	0.276982643	0.799745563
ENSG00000154642	C21orf91	21	54149	20.58379121	0.066566399	1.09839695	0.27354203	0.799329519
ENSG00000188451	SRP72P2	6	NA	4.475879121	-0.112958415	-1.096801972	0.274236857	0.799329519
ENSG00000173889	PHC3	3	80012	246.8921429	-0.027972694	-1.066071835	0.287861111	0.809810656
ENSG00000179091	CYC1	8	1537	27.20818681	0.044375214	1.085178173	0.279336778	0.80251762
ENSG00000271254		KI270711.1	102724250	2.954450549	0.091143627	1.093112482	0.275848782	0.799702599
ENSG00000144711	IQSEC1	3	9922	30.01379121	-0.053769832	-1.089993822	0.277216227	0.799852554
ENSG00000129657	SEC14L1	17	6397	19.73087912	-0.087997421	-1.088719241	0.277776662	0.800725513
ENSG00000089157	RPLP0	12	6175	1593.566429	0.022231267	1.083338991	0.280149723	0.802858847
ENSG00000108389	MTMR4	17	9110	14.4228022	-0.058728604	-1.091897107	0.2763812	0.799702599
ENSG00000151136	BTBD11	12	121551	2.45010989	-0.068858849	-1.097346134	0.273999665	0.799329519
ENSG00000270270	BNIP3P10	19	NA	2.12978022	-0.154988652	-1.097940826	0.273740609	0.799329519
ENSG00000139239	RPL14P1	12	NA	16.06593407	-0.066179181	-1.090409466	0.27703385	0.799745563
ENSG00000235272	RAMACL	6	NA	2.109450549	-0.206898774	-1.078578725	0.282261874	0.80485206
ENSG00000105355	PLIN3	19	10226	10.74197802	-0.072135565	-1.095152982	0.274956491	0.799329519
ENSG00000234719	NPIPB2	16	729978	18.71445055	-0.081180165	-1.085007654	0.279412607	0.80251762
ENSG00000137074	APTX	9	54840	15.02917582	-0.069398471	-1.096076379	0.274553352	0.799329519
ENSG00000272498		3	NA	15.29307692	-0.077455595	-1.088827662	0.277728973	0.800725513
ENSG00000131043	AAR2	20	25980	14.93131868	-0.055516565	-1.090765306	0.276877614	0.799702599
ENSG00000141378	PTRH2	17	51651	6.585989011	-0.082042229	-1.081249227	0.281075918	0.804180131
ENSG00000100342	APOL1	22	8542	5.883296703	0.082465166	1.097913211	0.273752634	0.799329519
ENSG00000261207		16	NA	2.55	0.130718522	1.089712918	0.2773398	0.799853357
ENSG00000239213	NCK1-DT	3	NA	2.288461538	-0.105424735	-1.08986639	0.27727237	0.799852554
ENSG00000258311		12	NA	2.075604396	0.076039662	1.097979239	0.273723882	0.799329519
ENSG00000170035	UBE2E3	2	10477	11.66934066	-0.069518274	-1.101678776	0.272116175	0.799329519
ENSG00000107771	CCSER2	10	54462	37.94796703	-0.065721297	-1.081219409	0.281089141	0.804180131
ENSG00000108439	PNPO	17	55163	5.31978022	0.073215063	1.080962451	0.28120311	0.804180131
ENSG00000013573	DDX11	12	1663	15.2893956	0.107109764	1.066370301	0.28772712	0.809810426
ENSG00000151718	WWC2	4	80014	2.009945055	0.132174221	1.093783492	0.275555137	0.79954622
ENSG00000156639	ZFAND3	6	60685	5.690054945	-0.098703822	-1.087744397	0.278205702	0.801255819
ENSG00000139055	ERP27	12	121506	15.55258242	-0.055080063	-1.086135058	0.278914933	0.80251762
ENSG00000234741	GAS5	1	60674	659.9857692	-0.036088763	-1.093426901	0.275710632	0.799702599
ENSG00000269987		22	NA	3.532252747	-0.315223512	-1.104668616	0.270821653	0.799329519
ENSG00000166478	ZNF143	11	7702	23.20434066	0.057408702	1.076903226	0.2830077	0.805260117
ENSG00000137411	VARS2	6	57176	6.33967033	-0.077909171	-1.09116954	0.276700263	0.799702599
ENSG00000126351	THRA	17	7067	6.20521978	0.070322356	1.079024313	0.282063754	0.804663622
ENSG00000125648	SLC25A23	19	79085	2.036318681	-0.087483879	-1.092329279	0.276191798	0.799702599
ENSG00000141293	SKAP1	17	8631	119.3610989	0.027875099	1.088007783	0.278089212	0.801255819
ENSG00000152942	RAD17	5	5884	11.32450549	0.051169854	1.092185024	0.276254763	0.799702599
ENSG00000168818	STX18	4	53407	15.645	0.05695856	1.084896729	0.279461601	0.80251762
ENSG00000103356	EARS2	16	124454	6.522802198	-0.080313951	-1.08556375	0.279167078	0.80251762
ENSG00000054967	RELT	11	84957	3.784505495	-0.075873696	-1.083888454	0.279907208	0.802858847
ENSG00000099308	MAST3	19	23031	13.67901099	0.063033133	1.080150864	0.281563282	0.804630579
ENSG00000155313	USP25	21	29761	7.578901099	0.070036549	1.092469838	0.276130217	0.799702599
ENSG00000147592	LACTB2	8	51110	5.865384615	0.107200679	1.083321185	0.280158126	0.802858847
ENSG00000048052	HDAC9	7	9734	2.411263736	0.136410657	1.084307865	0.27972179	0.802641831
ENSG00000116151	MORN1	1	79906	2.815384615	-0.093264932	-1.082538154	0.280504735	0.803340201
ENSG00000180901	KCTD2	17	23510	2.348186813	-0.067625326	-1.095086701	0.274985444	0.799329519
ENSG00000260891		16	NA	3.336868132	0.186443679	1.083222372	0.280201849	0.802858847
ENSG00000280348		13	NA	2.495054945	-0.057202203	-1.077712343	0.282647364	0.805024571
ENSG00000270049		16	101927837	5.540879121	0.08958825	1.06313384	0.289187955	0.810401676
ENSG00000157349	DDX19B	16	11269	22.43379121	-0.054878194	-1.07634186	0.283257831	0.805415141
ENSG00000274523	RCC1L	7	81554	2.628901099	0.058951653	1.08304544	0.280280151	0.802890063
ENSG00000170291	ELP5	17	23587	14.89263736	0.063602124	1.084710767	0.27954375	0.80251762
ENSG00000109670	FBXW7	4	55294	17.73978022	-0.05914502	-1.08450555	0.279634424	0.802584488
ENSG00000166188	ZNF319	16	57567	3.955879121	0.113830208	1.095033316	0.275008765	0.799329519
ENSG00000136819	C9orf78	9	51759	79.76587912	-0.037305969	-1.062505138	0.289471799	0.810401676
ENSG00000143409	MINDY1	1	55793	4.874120879	0.068747189	1.075409041	0.283673951	0.805828864
ENSG00000164978	NUDT2	9	318	11.12604396	0.07608409	1.069049891	0.286521445	0.808782341
ENSG00000113319	RASGRF2	5	5924	10.69631868	-0.043733754	-1.068167031	0.286917787	0.808870476
ENSG00000240036		11	NA	4.052307692	-0.187250707	-1.07494744	0.283879993	0.805837605
ENSG00000133422	MORC2	22	22880	8.027747253	0.064520931	1.084799996	0.279504331	0.80251762
ENSG00000156467	UQCRB	8	7381	228.3774176	-0.031417118	-1.061376518	0.289982746	0.810401676
ENSG00000175283	DOLK	9	22845	2.933681319	0.066205836	1.075168175	0.283781451	0.805837605
ENSG00000183049	CAMK1D	10	57118	4.815384615	-0.055150561	-1.073454585	0.28454703	0.80647153
ENSG00000136485	DCAF7	17	10238	21.18461538	0.042496774	1.075465089	0.283648419	0.805828864
ENSG00000267855	NDUFA7	19	4701	31.17098901	-0.052344311	-1.079074565	0.282041235	0.804663622
ENSG00000185219	ZNF445	3	353274	6.253846154	0.058007519	1.062985291	0.289255126	0.810401676
ENSG00000108055	SMC3	10	9126	35.53950549	-0.047428991	-1.078933433	0.282103699	0.804663622
ENSG00000260170		15	NA	2.063076923	0.229877421	1.085458842	0.279213386	0.80251762
ENSG00000204410	MSH5	6	4439	10.69104396	0.069998207	1.069597146	0.286275632	0.808591192
ENSG00000239742	RN7SL672P	20	NA	8.032087912	0.14521642	1.055407638	0.292695661	0.811537039
ENSG00000121274	TENT4B	16	64282	7.150714286	-0.047666304	-1.076842747	0.283034219	0.805260117
ENSG00000124193	SRSF6	20	6431	65.06598901	0.047934178	1.075476284	0.283643535	0.805828864
ENSG00000132466	ANKRD17	4	26057	14.4639011	0.038331799	1.079177771	0.281995021	0.804663622
ENSG00000156603	MED19	11	219541	11.63098901	0.070975723	1.068992985	0.286547013	0.808782341
ENSG00000117758	STX12	1	23673	18.14857143	-0.064081923	-1.073032563	0.284735818	0.806537056
ENSG00000131089	ARHGEF9	X	23229	6.466758242	-0.079405391	-1.082114191	0.280692525	0.803684774
ENSG00000197409	HIST1H3D	6	8351	11.05857143	0.124538884	1.075017163	0.283848864	0.805837605
ENSG00000140548	ZNF710	15	374655	2.338186813	-0.073988059	-1.070473233	0.285882416	0.808439094
ENSG00000104219	ZDHHC2	8	51201	3.455824176	0.056126134	1.08343972	0.280105682	0.802858847
ENSG00000145348	TBCK	4	93627	20.04126374	-0.062339395	-1.080367404	0.281467154	0.8045489
ENSG00000196187	TMEM63A	1	9725	102.9638462	0.049118847	1.073641855	0.284462945	0.80647153
ENSG00000111678	C12orf57	12	113246	193.0235165	0.040073145	1.08753594	0.27829698	0.801255819
ENSG00000143387	CTSK	1	1513	5.121538462	-0.081097675	-1.080638735	0.281346733	0.80439773
ENSG00000070770	CSNK2A2	16	1459	10.1139011	-0.054366695	-1.085833989	0.279047761	0.80251762
ENSG00000198015	MRPL42	12	28977	28.46	-0.053187726	-1.07786262	0.282580353	0.805024571
ENSG00000135269	TES	7	26136	42.84230769	0.04046885	1.071830347	0.285273509	0.80767596
ENSG00000182481	KPNA2	17	3838	11.03978022	-0.095607999	-1.081113493	0.281136114	0.804180131
ENSG00000105321	CCDC9	19	26093	5.80967033	-0.104930701	-1.06847025	0.286781961	0.808870476
ENSG00000234072		2	NA	2.122582418	-0.087801802	-1.068237201	0.286886749	0.808870476
ENSG00000176261	ZBTB8OS	1	339487	34.28868132	0.060453083	1.073387014	0.284577268	0.80647153
ENSG00000092529	CAPN3	15	825	5.39	-0.094759246	-1.078126584	0.282463006	0.804884417
ENSG00000100490	CDKL1	14	8814	4.314945055	0.143013046	1.069667047	0.286244245	0.808591192
ENSG00000223509		15	NA	7.83989011	0.1477508	1.061784592	0.289798448	0.810401676
ENSG00000197619	ZNF615	19	284370	3.651703297	0.098185518	1.068293717	0.286861334	0.808870476
ENSG00000272677		4	NA	5.596098901	-0.105929236	-1.065917568	0.287931167	0.809810656
ENSG00000242100	RPL9P32	19	NA	4.26521978	0.098419366	1.064776868	0.288445716	0.810401676
ENSG00000160094	ZNF362	1	149076	5.970714286	-0.120974039	-1.078951216	0.282096248	0.804663622
ENSG00000123130	ACOT9	X	23597	17.05192308	0.054715424	1.068352678	0.286834801	0.808870476
ENSG00000119906	SLF2	10	55719	9.975054945	0.064134348	1.078921557	0.282109433	0.804663622
ENSG00000100385	IL2RB	22	3560	37.99258242	0.070336321	1.065981921	0.287902157	0.809810656
ENSG00000243960		1	NA	2.278351648	-0.2161072	-1.087946612	0.278116668	0.801255819
ENSG00000112514	CUTA	6	51596	122.2247253	0.026379095	1.061859499	0.289764017	0.810401676
ENSG00000144354	CDCA7	2	83879	4.986758242	0.09462713	1.078303985	0.282384079	0.80485206
ENSG00000122986	HVCN1	12	84329	4.372472527	0.106588514	1.076941331	0.282990723	0.805260117
ENSG00000169189	NSMCE1	16	197370	41.17318681	0.044032812	1.06002695	0.290594524	0.810457814
ENSG00000172575	RASGRP1	15	10125	20.85747253	-0.035198613	-1.055201796	0.292788994	0.81159174
ENSG00000175215	CTDSP2	12	10106	20.5421978	0.038210781	1.063965529	0.288811561	0.810401676
ENSG00000164823	OSGIN2	8	734	3.526428571	-0.111722858	-1.07258786	0.284934822	0.80690886
ENSG00000133393	FOPNL	16	123811	13.1582967	-0.064037581	-1.057855806	0.291581084	0.810696147
ENSG00000144560	VGLL4	3	9686	7.426813187	0.05628913	1.069903878	0.286137919	0.808591192
ENSG00000171861	MRM3	17	55178	9.653736264	0.067227655	1.070525479	0.285858978	0.808439094
ENSG00000115524	SF3B1	2	23451	212.6043407	-0.028760006	-1.061660801	0.289853989	0.810401676
ENSG00000171109	MFN1	3	55669	10.24994505	0.091002567	1.077225738	0.282864033	0.805260117
ENSG00000167515	TRAPPC2L	16	51693	44.67225275	-0.052326098	-1.069164803	0.286469641	0.808782341
ENSG00000162888	C1orf147	1	NA	3.307637363	0.069093825	1.070064569	0.286065792	0.808591192
ENSG00000244730		3	NA	4.205494505	-0.233386952	-1.081619339	0.280911823	0.804119376
ENSG00000185305	ARL15	5	54622	10.48824176	-0.062301687	-1.056622876	0.29214204	0.811125438
ENSG00000211699	TRGV3	7	NA	10.19532967	0.134234418	1.063301151	0.289112312	0.810401676
ENSG00000115207	GTF3C2	2	2976	28.07626374	-0.051338176	-1.057406482	0.291785236	0.811053941
ENSG00000145494	NDUFS6	5	4726	10.64071429	0.059008138	1.053840451	0.293410666	0.812558578
ENSG00000130958	SLC35D2	9	11046	7.287857143	0.093660728	1.071129396	0.285588151	0.808374636
ENSG00000144468	RHBDD1	2	84236	19.46032967	-0.071663777	-1.074413128	0.284118618	0.806130744
ENSG00000165097	KDM1B	6	221656	2.636868132	0.077436729	1.078388807	0.282346346	0.80485206
ENSG00000137752	CASP1	11	834	36.77769231	0.063583857	1.07374931	0.284415272	0.80647153
ENSG00000229619	MBNL1-AS1	3	401093	3.700274725	0.080726397	1.074186404	0.284219916	0.806226105
ENSG00000239884	RN7SL608P	17	NA	3.183296703	0.304169989	1.083784926	0.279952989	0.802858847
ENSG00000100902	PSMA6	14	5687	87.53956044	-0.031114887	-1.057120662	0.291914957	0.811056463
ENSG00000118482	PHF3	6	23469	45.15494505	-0.027768906	-1.060131978	0.290546882	0.810457814
ENSG00000102225	CDK16	X	5127	25.70368132	-0.110262365	-1.07073757	0.285763846	0.808439094
ENSG00000258181		12	NA	3.123186813	-0.290065697	-1.079194955	0.281987907	0.804663622
ENSG00000118217	ATF6	1	22926	8.603021978	0.033981143	1.06362138	0.288967057	0.810401676
ENSG00000115232	ITGA4	2	3676	137.4710989	0.054006252	1.075826212	0.283487774	0.805828864
ENSG00000105254	TBCB	19	1155	95.89181319	0.038465171	1.051302173	0.294570713	0.813750022
ENSG00000254772	EEF1G	11	1937	1388.319121	-0.02676709	-1.040407184	0.299587359	0.816400915
ENSG00000111605	CPSF6	12	11052	23.5482967	0.040330265	1.06326505	0.289128117	0.810401676
ENSG00000198780	FAM169A	5	26049	2.478406593	0.087244034	1.067699959	0.287128413	0.809081269
ENSG00000176485	PLA2G16	11	11145	3.849835165	-0.080862325	-1.047686089	0.296229929	0.814625172
ENSG00000213930	GALT	9	2592	116.262033	0.043356727	1.057272312	0.291845957	0.811053941
ENSG00000219928		9	NA	5.497582418	-0.112130244	-0.969523002	0.333624077	0.831338155
ENSG00000133275	CSNK1G2	19	1455	10.70758242	-0.076084351	-1.067791552	0.287087202	0.809081269
ENSG00000155307	SAMSN1	21	388813	23.41840659	-0.068232349	-1.06551893	0.288110914	0.810124905
ENSG00000185220	PGBD2	1	267002	3.376318681	0.088358345	1.06298463	0.289255424	0.810401676
ENSG00000256664		12	NA	11.03532967	0.112198415	1.045990799	0.297009729	0.815013111
ENSG00000167384	ZNF180	19	7733	4.720164835	-0.059363544	-1.062591923	0.28943305	0.810401676
ENSG00000105519	CAPS	19	828	14.11043956	0.050891292	1.058293683	0.291381828	0.810696147
ENSG00000178982	EIF3K	19	27335	242.2607143	-0.022470713	-1.059420262	0.29086983	0.810486273
ENSG00000272979		2	NA	2.525879121	0.190131799	1.076767674	0.283068097	0.805260117
ENSG00000136161	RCBTB2	13	1102	17.83879121	0.063620822	1.047740702	0.296204831	0.814625172
ENSG00000015676	NUDCD3	7	23386	31.00681319	-0.045926216	-1.073108005	0.284701588	0.806537056
ENSG00000162032	SPSB3	16	90864	55.23543956	-0.031382045	-1.050061871	0.295138934	0.813925588
ENSG00000114978	MOB1A	2	55233	49.17489011	0.035147753	1.056467705	0.292212178	0.811125438
ENSG00000104517	UBR5	8	51366	14.94384615	-0.053689141	-1.064688045	0.288485755	0.810401676
ENSG00000167618	LAIR2	19	3904	11.53148352	0.203749609	1.059073182	0.291027922	0.810672026
ENSG00000260923	LINC02193	16	NA	3.58467033	-0.122407581	-1.040926224	0.299347573	0.816400915
ENSG00000166562	SEC11C	18	90701	60.0310989	0.044820444	1.062291937	0.289568284	0.810401676
ENSG00000125691	RPL23	17	9349	2230.290934	0.020241873	1.058687126	0.291202751	0.810696147
ENSG00000005812	FBXL3	13	26224	10.25368132	-0.066130279	-1.058009146	0.291511369	0.810696147
ENSG00000174004	NRROS	3	375387	6.328791209	0.078210455	1.041406194	0.299125486	0.816400915
ENSG00000170043	TRAPPC1	17	58485	40.19032967	-0.071902987	-1.061377149	0.289982975	0.810401676
ENSG00000212907	MT-ND4L	MT	4539	8947.764945	-0.044547041	-1.059853054	0.290673418	0.810457814
ENSG00000163719	MTMR14	3	64419	24.4728022	-0.040015086	-1.060870836	0.290211877	0.810457814
ENSG00000171793	CTPS1	1	1503	15.35785714	-0.084648392	-1.061914578	0.289739595	0.810401676
ENSG00000184924	PTRHD1	2	391356	25.27901099	-0.063489356	-1.057888907	0.291566034	0.810696147
ENSG00000163798	SLC4A1AP	2	22950	14.65313187	-0.031730897	-1.06123607	0.290046373	0.810401676
ENSG00000130755	GMFG	19	9535	230.9403297	-0.028454217	-1.039913194	0.299816173	0.816400915
ENSG00000236383	CCDC200	17	100874261	6.131043956	-0.112905838	-1.056202578	0.292333433	0.811222019
ENSG00000011114	BTBD7	14	55727	3.61478022	0.059193074	1.050308591	0.295026354	0.813925588
ENSG00000225920	RIMKLBP2	1	NA	3.663681319	-0.105430003	-1.056550685	0.292174908	0.811125438
ENSG00000115486	GGCX	2	2677	6.724065934	-0.081150824	-1.066994229	0.287446077	0.809593338
ENSG00000173258	ZNF483	9	158399	6.035164835	-0.088357365	-1.067369861	0.287276967	0.80930841
ENSG00000055147	FAM114A2	5	10827	10.34923077	-0.077589794	-1.061840053	0.289773336	0.810401676
ENSG00000114126	TFDP2	3	7029	18.21802198	-0.075275258	-1.059761741	0.290715364	0.810457814
ENSG00000275538	RNVU1-19	1	101954277	8.588681319	-0.340117765	-1.053250863	0.293679962	0.813007734
ENSG00000151500	THYN1	11	29087	40.6693956	0.04136936	1.066466308	0.287683345	0.809810426
ENSG00000139192	TAPBPL	12	55080	23.05247253	0.066781935	1.066634866	0.287607926	0.809810426
ENSG00000196705	ZNF431	19	170959	13.54214286	-0.055566044	-1.04296915	0.298403058	0.816137503
ENSG00000116698	SMG7	1	9887	25.02549451	0.061318564	1.063286213	0.289119065	0.810401676
ENSG00000011243	AKAP8L	19	26993	18.49961538	-0.064077109	-1.060501953	0.290379613	0.810457814
ENSG00000254910		11	NA	2.417582418	-0.236080264	-1.070710581	0.285775951	0.808439094
ENSG00000198792	TMEM184B	22	25829	12.82604396	0.093827571	1.051421848	0.294516435	0.813750022
ENSG00000092439	TRPM7	15	54822	19.15972527	0.031842344	1.063416125	0.289059825	0.810401676
ENSG00000136930	PSMB7	9	5695	59.99626374	-0.027918211	-1.055394524	0.292701127	0.811537039
ENSG00000182487	NCF1B	7	654816	3.067252747	-0.103885227	-1.056093351	0.292383186	0.811222019
ENSG00000111731	C2CD5	12	9847	13.5310989	0.050781345	1.050322159	0.295019942	0.813925588
ENSG00000112339	HBS1L	6	10767	33.9321978	-0.051593694	-1.039098911	0.300193932	0.816400915
ENSG00000223697		8	NA	2.333736264	0.107525674	1.058619388	0.291234038	0.810696147
ENSG00000284431		22	NA	2.339065934	0.107773887	1.050344981	0.295009677	0.813925588
ENSG00000167604	NFKBID	19	84807	10.5110989	0.0664664	1.061552544	0.28990353	0.810401676
ENSG00000234745	HLA-B	6	3106	2382.868297	0.059057975	1.05842698	0.291321461	0.810696147
ENSG00000168918	INPP5D	2	3635	75.62428571	-0.036101215	-1.052965892	0.293809673	0.813096426
ENSG00000198026	ZNF335	20	63925	17.55642857	-0.047830509	-1.06010035	0.290561358	0.810457814
ENSG00000135905	DOCK10	2	55619	130.0087912	-0.040726304	-1.035761794	0.301743728	0.816648385
ENSG00000135521	LTV1	6	84946	13.42461538	-0.045894059	-1.054673332	0.293030059	0.811956232
ENSG00000221420	SNORA81	3	677847	8.529285714	0.447213394	1.06974515	0.286209178	0.808591192
ENSG00000135637	CCDC142	2	84865	7.118076923	0.082862789	1.057856027	0.291580984	0.810696147
ENSG00000135446	CDK4	12	1019	18.8328022	0.073161848	1.056777406	0.292071692	0.811125438
ENSG00000105369	CD79A	19	973	4.096868132	-0.131358335	-1.051496863	0.294482096	0.813750022
ENSG00000134049	IER3IP1	18	51124	6.217472527	0.045903665	1.039301204	0.300099848	0.816400915
ENSG00000081985	IL12RB2	1	3595	2.146923077	0.094525865	1.049328745	0.295475659	0.814301383
ENSG00000204196	RPL12P16	2	NA	32.56983516	-0.051901076	-1.045638112	0.297171967	0.815013111
ENSG00000172780	RAB43	3	339122	3.919120879	-0.115903974	-1.051967354	0.294266788	0.813750022
ENSG00000185986	SDHAP3	5	NA	2.087692308	-0.114665664	-1.05017464	0.29508775	0.813925588
ENSG00000072858	SIDT1	3	54847	20.00307692	-0.076882807	-1.045431945	0.297267094	0.815013111
ENSG00000165733	BMS1	10	9790	5.328736264	0.033293812	1.034553615	0.302306263	0.817056931
ENSG00000014641	MDH1	2	4190	89.42703297	0.040144311	1.055814227	0.292509841	0.811384425
ENSG00000135775	COG2	1	22796	12.1360989	0.034548392	1.025668365	0.306464891	0.8196526
ENSG00000198700	IPO9	1	55705	13.04686813	-0.063551681	-1.049924046	0.295202631	0.813925588
ENSG00000162909	CAPN2	1	824	70.06516484	0.050942803	1.053186119	0.293709368	0.813007734
ENSG00000139737	SLAIN1	13	122060	6.409725275	-0.092020924	-1.060665946	0.290305264	0.810457814
ENSG00000143815	LBR	1	3930	21.30956044	-0.047783436	-1.045524914	0.297223889	0.815013111
ENSG00000270681		4	NA	4.708681319	-0.144033401	-1.059946806	0.290631397	0.810457814
ENSG00000138430	OLA1	2	29789	31.27835165	-0.049125355	-1.047702847	0.296221962	0.814625172
ENSG00000091947	TMEM101	17	84336	10.19054945	-0.052309244	-1.042471844	0.298632692	0.816400915
ENSG00000120708	TGFBI	5	7045	4.228351648	-0.10040887	-1.048517722	0.2958479	0.814625172
ENSG00000281026	N4BP2L2-IT2	13	116828	3.03989011	0.05156484	1.05936956	0.290893193	0.810486273
ENSG00000131148	EMC8	16	10328	6.344065934	0.08097054	1.031636085	0.303668081	0.81797424
ENSG00000148841	ITPRIP	10	85450	6.490879121	-0.080851072	-1.051106711	0.294660721	0.813750022
ENSG00000100028	SNRPD3	22	6634	31.6506044	0.041096252	1.034148239	0.302495165	0.817196624
ENSG00000111271	ACAD10	12	80724	14.91763736	0.049565269	1.045729599	0.297129763	0.815013111
ENSG00000130119	GNL3L	X	54552	10.17005495	0.048749174	1.049606958	0.295347762	0.814137283
ENSG00000262533		17	NA	4.621153846	0.348724648	1.06334485	0.289092558	0.810401676
ENSG00000130227	XPO7	8	23039	11.80642857	0.061353451	1.054615696	0.293056825	0.811956232
ENSG00000178038	ALS2CL	3	259173	12.20087912	0.051386299	1.048984402	0.295633493	0.814547893
ENSG00000113328	CCNG1	5	900	59.12131868	0.03923378	1.041337819	0.299156612	0.816400915
ENSG00000177917	ARL6IP6	2	151188	13.37879121	0.058311613	1.046929172	0.296577925	0.815013111
ENSG00000135541	AHI1	6	54806	8.383736264	-0.107377225	-1.054463664	0.293126193	0.811959555
ENSG00000233791	LINC01136	1	730227	2.05010989	0.140806341	1.062290299	0.289569529	0.810401676
ENSG00000280068		5	NA	9.65543956	-0.118975349	-1.045991944	0.297009202	0.815013111
ENSG00000151715	TMEM45B	11	120224	6.64543956	-0.097121382	-1.044932143	0.297497391	0.815013111
ENSG00000278770		17	NA	3.095659341	-0.333227628	-1.062700111	0.289384108	0.810401676
ENSG00000164902	PHAX	5	51808	30.83813187	-0.046826481	-1.04152829	0.299068622	0.816400915
ENSG00000112167	SAYSD1	6	55776	5.381923077	-0.068493515	-1.038968899	0.300254398	0.816400915
ENSG00000224383	PRR29	17	92340	2.464285714	0.051642301	1.032792742	0.303127725	0.817443535
ENSG00000187118	CMC1	3	152100	16.27747253	0.111972383	1.050659277	0.294865661	0.813925588
ENSG00000273319		7	NA	78.35324176	-0.052970644	-1.051225076	0.294606469	0.813750022
ENSG00000268322	BNIP3P25	19	NA	2.364395604	-0.136961713	-1.04566074	0.29716171	0.815013111
ENSG00000107968	MAP3K8	10	1326	6.272857143	-0.151506796	-1.059692262	0.290746893	0.810457814
ENSG00000153283	CD96	3	10225	136.0521978	0.032024634	1.042225001	0.298746365	0.816400915
ENSG00000089335	ZNF302	19	55900	10.18285714	0.062420722	1.048325663	0.295936097	0.814625172
ENSG00000060069	CTDP1	18	9150	2.403901099	-0.104075669	-1.051195303	0.294620154	0.813750022
ENSG00000145740	SLC30A5	5	64924	6.586978022	-0.078664146	-1.036346718	0.30147214	0.816648385
ENSG00000087053	MTMR2	11	8898	6.477417582	-0.073687238	-1.061758192	0.289810402	0.810401676
ENSG00000106246	PTCD1	7	26024	5.060164835	-0.04782305	-1.037682624	0.300850974	0.816648385
ENSG00000119718	EIF2B2	14	8892	14.28532967	-0.05874819	-1.051299574	0.294572413	0.813750022
ENSG00000169951	ZNF764	16	92595	4.690384615	-0.058847061	-1.043713292	0.298059515	0.815759853
ENSG00000068438	FTSJ1	X	24140	19.59686813	-0.04575545	-1.046551721	0.296751109	0.815013111
ENSG00000204859	ZBTB48	1	3104	12.74203297	-0.078780948	-1.046353633	0.296842716	0.815013111
ENSG00000100804	PSMB5	14	5693	18.43917582	-0.045627816	-1.038980495	0.300248556	0.816400915
ENSG00000174442	ZWILCH	15	55055	4.46967033	-0.097019756	-1.038518725	0.300463223	0.816400915
ENSG00000250303		11	283140	11.81752747	0.091467494	1.047663077	0.296240505	0.814625172
ENSG00000198131	ZNF544	19	27300	15.11131868	-0.082863498	-1.025151634	0.30670841	0.8196526
ENSG00000241549	GUSBP2	6	387036	3.098516484	-0.088452345	-1.039334377	0.300084932	0.816400915
ENSG00000228434		7	NA	5.968131868	-0.063579786	-1.038467309	0.30048708	0.816400915
ENSG00000156052	GNAQ	9	2776	7.046483516	0.055993372	1.036546963	0.301379029	0.816648385
ENSG00000256937	KRT17P8	12	NA	2.694065934	-0.106108435	-1.044636286	0.297633773	0.815013111
ENSG00000261366	MANEA-DT	6	101927288	4.011153846	-0.066006662	-1.047583507	0.296277075	0.814625172
ENSG00000096080	MRPS18A	6	55168	12.34571429	-0.056114164	-1.035450592	0.30188906	0.816670588
ENSG00000165475	CRYL1	13	51084	11.37884615	-0.04644324	-1.045101301	0.297419046	0.815013111
ENSG00000157450	RNF111	15	54778	19.77423077	0.053033584	1.037068459	0.301136589	0.816648385
ENSG00000023191	RNH1	11	6050	42.80126374	0.036216453	1.048493539	0.295858495	0.814625172
ENSG00000279819		10	NA	6.390604396	-0.086115426	-1.039630767	0.299947549	0.816400915
ENSG00000243926	TIPARP-AS1	3	NA	4.155714286	-0.136601146	-1.033792574	0.30266147	0.817443535
ENSG00000185885	IFITM1	11	8519	692.4315934	0.030153293	1.016045864	0.31101151	0.821211234
ENSG00000213380	COG8	16	84342	11.69137363	0.058242572	1.030529647	0.304185416	0.81824554
ENSG00000248734		5	NA	5.420604396	0.074437569	1.025252188	0.306661108	0.8196526
ENSG00000221838	AP4M1	7	9179	3.212582418	-0.092842274	-1.021679563	0.308344673	0.821211234
ENSG00000115234	SNX17	2	9784	54.21368132	0.032205228	1.044600375	0.297649822	0.815013111
ENSG00000115421	PAPOLG	2	64895	11.21285714	-0.050700931	-1.035028666	0.302085321	0.817015952
ENSG00000273148		20	NA	4.176263736	-0.088843604	-1.043537486	0.298140654	0.81579447
ENSG00000133639	BTG1	12	694	64.83291209	-0.117779945	-1.034646309	0.302263581	0.817056931
ENSG00000233822	HIST1H2BN	6	8341	4.150274725	-0.120973925	-1.046253169	0.296888954	0.815013111
ENSG00000164411	GJB7	6	375519	3.839725275	0.104875026	1.022216742	0.30809114	0.821211234
ENSG00000281852	LINC00891	X	NA	2.859450549	-0.073289448	-1.041616556	0.299028184	0.816400915
ENSG00000225648	SBDSP1	7	NA	41.16335165	-0.063259945	-1.040114366	0.299723482	0.816400915
ENSG00000257802		12	NA	7.684450549	0.077990548	1.03685698	0.301234914	0.816648385
ENSG00000258317		12	NA	3.308351648	0.097618185	1.037542425	0.300916442	0.816648385
ENSG00000101439	CST3	20	1471	6.356813187	0.226070188	1.040094776	0.299732556	0.816400915
ENSG00000136149	RPL13AP25	13	NA	2.942142857	0.127166133	1.040132688	0.299714995	0.816400915
ENSG00000278864		17	NA	3.755164835	0.085055346	1.047121054	0.29648968	0.815013111
ENSG00000276232		12	NA	3.047252747	-0.316503824	-1.051175234	0.294629344	0.813750022
ENSG00000107651	SEC23IP	10	11196	12.63318681	-0.05986592	-1.038588919	0.300430655	0.816400915
ENSG00000145782	ATG12	5	9140	45.48346154	0.045990534	1.038609111	0.300420875	0.816400915
ENSG00000170275	CRTAP	3	10491	45.42851648	0.057726497	0.996267492	0.320497506	0.823902259
ENSG00000100644	HIF1A	14	3091	78.1939011	-0.05321511	-1.016360076	0.310862815	0.821211234
ENSG00000032742	IFT88	13	8100	5.159175824	0.088026014	1.044813959	0.297551866	0.815013111
ENSG00000239697	TNFSF12	17	8742	5.789065934	0.083590327	1.037470808	0.300949706	0.816648385
ENSG00000136738	STAM	10	8027	30.23153846	-0.067610321	-1.035792653	0.301729872	0.816648385
ENSG00000231799	PA2G4P6	9	NA	51.25901099	-0.122323182	-1.038563831	0.300442295	0.816400915
ENSG00000100365	NCF4	22	4689	11.59379121	-0.083270306	-1.044701604	0.297603659	0.815013111
ENSG00000177854	TMEM187	X	8269	3.483571429	0.09731996	1.02977603	0.304538121	0.81863091
ENSG00000104419	NDRG1	8	10397	20.83104396	-0.060285651	-1.022092349	0.308149837	0.821211234
ENSG00000071626	DAZAP1	19	26528	9.734230769	-0.057440951	-1.043142641	0.29832294	0.816105773
ENSG00000163291	PAQR3	4	152559	4.355494505	-0.103309059	-1.026769469	0.305947967	0.8196526
ENSG00000116701	NCF2	1	4688	6.401373626	0.130447542	1.044304026	0.297786984	0.81520128
ENSG00000067704	IARS2	1	55699	17.39401099	-0.03709374	-1.037664993	0.300859015	0.816648385
ENSG00000185347	TEDC1	14	283643	3.156813187	0.090632794	1.029125096	0.30484299	0.818895998
ENSG00000274627	NA	NA	NA	3.165934066	-0.046430293	-1.036721634	0.301297449	0.816648385
ENSG00000204130	RUFY2	10	55680	9.447692308	-0.064118132	-1.032124076	0.303440099	0.817709281
ENSG00000097007	ABL1	9	25	3.168736264	0.074489293	1.033603548	0.302749614	0.817443535
ENSG00000172493	AFF1	4	4299	45.56769231	-0.055210126	-1.041959714	0.298869504	0.816400915
ENSG00000277130		12	NA	3.170824176	0.110434816	1.015564662	0.311240544	0.821211234
ENSG00000198496	NBR2	17	10230	2.474230769	0.104973148	1.037530505	0.300921979	0.816648385
ENSG00000105364	MRPL4	19	51073	17.27972527	-0.054042573	-1.028659841	0.30506102	0.81925462
ENSG00000211778	TRAV4	14	NA	14.7582967	-0.124457001	-1.031558889	0.303704156	0.81797424
ENSG00000181029	TRAPPC5	19	126003	41.02873626	0.043053549	1.022669454	0.307877084	0.820936633
ENSG00000173890	GPR160	3	26996	2.803681319	0.11859485	1.047588024	0.296274999	0.814625172
ENSG00000105063	PPP6R1	19	22870	17.36879121	0.046426759	1.03935188	0.30007644	0.816400915
ENSG00000124831	LRRFIP1	2	9208	77.63137363	0.033167467	1.024848053	0.306850746	0.8196526
ENSG00000009954	BAZ1B	7	9031	8.50521978	0.049918844	1.028546335	0.305114054	0.81925462
ENSG00000105875	WDR91	7	29062	6.663186813	-0.057199607	-1.018301929	0.30994201	0.821211234
ENSG00000115761	NOL10	2	79954	11.8178022	-0.045810824	-1.02007051	0.309104528	0.821211234
ENSG00000099326	MZF1	19	7593	17.38087912	0.048561558	1.033215597	0.302930339	0.817443535
ENSG00000120837	NFYB	12	4801	8.871098901	0.070210471	1.020483702	0.308909586	0.821211234
ENSG00000106780	MEGF9	9	1955	2.648241758	0.047923456	1.015018113	0.31149998	0.821211234
ENSG00000180189	HMGB1P14	14	NA	2.531978022	-0.147975773	-1.035454584	0.301887203	0.816670588
ENSG00000164251	F2RL1	5	2150	2.629340659	0.09678379	1.030522692	0.30418867	0.81824554
ENSG00000168026	TTC21A	3	199223	6.459230769	0.120343405	1.040466988	0.299560171	0.816400915
ENSG00000185787	MORF4L1	15	10933	102.170989	-0.043899209	-1.024543468	0.306994139	0.8196526
ENSG00000231365	WARS2-AS1	1	101929147	6.923076923	-0.089201056	-1.026187535	0.306221352	0.8196526
ENSG00000041357	PSMA4	15	5685	54.86879121	-0.042055564	-1.032628143	0.303204226	0.817443535
ENSG00000211814	TRAV35	14	NA	18.66203297	0.130638006	1.037010461	0.301163584	0.816648385
ENSG00000175182	FAM131A	3	131408	3.737802198	-0.070374385	-1.009296469	0.31422773	0.821770424
ENSG00000147457	CHMP7	8	91782	59.71747253	-0.052649489	-1.015885004	0.311088364	0.821211234
ENSG00000272033		1	NA	4.474450549	-0.064669433	-1.035809838	0.301721876	0.816648385
ENSG00000108528	SLC25A11	17	8402	18.13692308	0.054866478	1.025404605	0.306589421	0.8196526
ENSG00000279330		16	NA	2.6	-0.070052826	-1.034406829	0.302375157	0.817057734
ENSG00000125970	RALY	20	22913	46.08252747	-0.07305058	-1.016256964	0.310911781	0.821211234
ENSG00000151929	BAG3	10	9531	5.65543956	-0.068815011	-1.035980539	0.301642457	0.816648385
ENSG00000117419	ERI3	1	79033	8.705164835	-0.047889618	-1.005665394	0.315966563	0.821770424
ENSG00000069943	PIGB	15	9488	19.06741758	-0.054189187	-1.031112329	0.303912899	0.818242889
ENSG00000105856	HBP1	7	26959	40.96763736	-0.053072871	-1.030878596	0.304022195	0.81824554
ENSG00000185158	LRRC37B	17	114659	19.38901099	-0.053479535	-1.022935969	0.307751903	0.82078659
ENSG00000103067	ESRP2	16	80004	4.318626374	0.106536216	1.025437448	0.306573975	0.8196526
ENSG00000117620	SLC35A3	1	23443	6.668021978	0.062378925	1.030733519	0.304090048	0.81824554
ENSG00000273899	NOL12	22	79159	16.77741758	0.054382782	1.029925692	0.304468055	0.818627315
ENSG00000224032	EPB41L4A-AS1	5	NA	127.2813736	-0.052107872	-1.033321486	0.302881123	0.817443535
ENSG00000144134	RABL2A	2	11159	15.54351648	0.060149489	1.026712924	0.305974524	0.8196526
ENSG00000149636	DSN1	20	79980	3.752582418	-0.057718339	-1.015283838	0.311373968	0.821211234
ENSG00000134371	CDC73	1	79577	12.45917582	0.051297411	1.039702801	0.299914091	0.816400915
ENSG00000185262	UBALD2	17	283991	3.998736264	-0.0605278	-1.01514113	0.311441786	0.821211234
ENSG00000282164	PEG13	8	359809	3.815769231	-0.047172495	-1.02788214	0.305425363	0.819536268
ENSG00000112787	FBRSL1	12	57666	2.866758242	-0.058059898	-1.003079972	0.317209001	0.821770424
ENSG00000100304	TTLL12	22	23170	2.298296703	0.074126942	1.020060722	0.309109562	0.821211234
ENSG00000171962	DRC3	17	83450	2.061868132	0.122052344	1.036406952	0.30144413	0.816648385
ENSG00000235174	RPL39P3	6	NA	138.1838462	0.325677724	0.99131948	0.32290004	0.82483628
ENSG00000244754	N4BP2L2	13	10443	192.7113187	0.029389053	1.021230071	0.308556431	0.821211234
ENSG00000109180	OCIAD1	4	54940	55.88510989	0.034705969	1.017483687	0.310329303	0.821211234
ENSG00000076248	UNG	12	7374	7.276263736	0.077350097	1.032736328	0.303154227	0.817443535
ENSG00000237854	LINC00674	17	NA	5.161373626	0.166741513	1.010097619	0.313844875	0.821770424
ENSG00000168564	CDKN2AIP	4	55602	19.92593407	0.056180578	1.032679605	0.303180705	0.817443535
ENSG00000151131	C12orf45	12	121053	8.248846154	-0.085344334	-1.027549455	0.305581795	0.8196526
ENSG00000168256	NKIRAS2	17	28511	9.178901099	-0.055589917	-1.011964124	0.312954108	0.82159938
ENSG00000242256	RN7SL57P	9	NA	2.660164835	0.286749207	1.042153867	0.298779751	0.816400915
ENSG00000141349	G6PC3	17	92579	5.309395604	-0.079207348	-1.038730638	0.300364909	0.816400915
ENSG00000107290	SETX	9	23064	19.67362637	0.03025474	1.008408499	0.314651945	0.821770424
ENSG00000108666	C17orf75	17	64149	7.350494505	0.090186313	1.021344916	0.308502687	0.821211234
ENSG00000163939	PBRM1	3	55193	14.08214286	0.05788143	1.035972823	0.301646047	0.816648385
ENSG00000213462	ERV3-1	7	2086	8.875824176	-0.096735972	-1.034851084	0.302168197	0.817054572
ENSG00000136950	ARPC5L	9	81873	19.30153846	-0.064946667	-1.032945191	0.303056746	0.817443535
ENSG00000104825	NFKBIB	19	4793	4.040714286	-0.069648265	-1.027930784	0.305402883	0.819536268
ENSG00000143155	TIPRL	1	261726	15.32076923	-0.0700445	-1.030171911	0.304352808	0.818502213
ENSG00000224875		2	NA	15.30296703	-0.087731044	-1.015278788	0.311376368	0.821211234
ENSG00000100330	MTMR3	22	8897	11.41631868	-0.066199961	-1.03236553	0.303327338	0.817590388
ENSG00000108100	CCNY	10	219771	4.883351648	-0.054929929	-1.01852245	0.309837554	0.821211234
ENSG00000108854	SMURF2	17	64750	4.712197802	-0.052445058	-1.021523598	0.308418301	0.821211234
ENSG00000168679	SLC16A4	1	9122	2.147032967	-0.093884392	-1.02510582	0.306729962	0.8196526
ENSG00000136891	TEX10	9	54881	8.707472527	0.047590083	1.025760097	0.306421993	0.8196526
ENSG00000164038	SLC9B2	4	133308	8.72489011	-0.084884543	-1.02947241	0.304680298	0.818668145
ENSG00000198734	F5	1	2153	6.200274725	-0.09325624	-1.025349343	0.306615411	0.8196526
ENSG00000173406	DAB1	1	1600	2.485054945	-0.120272324	-1.019422512	0.309411458	0.821211234
ENSG00000113300	CNOT6	5	57472	2.674615385	0.061314938	1.024913685	0.306820361	0.8196526
ENSG00000205981	DNAJC19	3	131118	32.46016484	0.048882924	1.014710257	0.311646406	0.821211234
ENSG00000234171	RNASEH1-AS1	2	100506054	3.671098901	-0.080524562	-1.006021974	0.315795769	0.821770424
ENSG00000248564		4	NA	6.145714286	-0.088332017	-1.014131417	0.311921903	0.821242658
ENSG00000214530	STARD10	11	10809	8.880989011	0.087436322	1.014662749	0.311669194	0.821211234
ENSG00000113161	HMGCR	5	3156	10.30115385	-0.068897338	-1.021566577	0.308398017	0.821211234
ENSG00000166477	LEO1	15	123169	9.583406593	-0.046303217	-1.015060775	0.311479607	0.821211234
ENSG00000181789	COPG1	3	22820	27.8067033	-0.049417757	-1.017859217	0.310151612	0.821211234
ENSG00000235453	SMIM27	9	100129250	23.32835165	0.099202033	1.015271313	0.31137992	0.821211234
ENSG00000107485	GATA3	10	2625	24.16791209	0.067934948	1.017858244	0.310152245	0.821211234
ENSG00000080608	PUM3	9	9933	15.00796703	0.060342649	1.026227195	0.306202715	0.8196526
ENSG00000264070	DND1P1	17	NA	2.383956044	-0.089438285	-1.007601569	0.315038711	0.821770424
ENSG00000254876	SUGT1P4-STRA6LP	9	100499484	3.753626374	0.065358458	1.026278623	0.306178549	0.8196526
ENSG00000106603	COA1	7	55744	35.58857143	-0.034446909	-1.018468129	0.309862788	0.821211234
ENSG00000148985	PGAP2	11	27315	15.36467033	-0.055129123	-1.017554489	0.31029623	0.821211234
ENSG00000197070	ARRDC1	9	92714	40.98532967	-0.046031471	-1.020128607	0.30907709	0.821211234
ENSG00000150527	MIA2	14	4253	15.38576923	0.035298278	1.019168676	0.309531092	0.821211234
ENSG00000072310	SREBF1	17	6720	8.508791209	0.09249457	1.002569753	0.317454518	0.821770424
ENSG00000271843		3	NA	3.873296703	0.115950159	1.0144146	0.3117872	0.821242658
ENSG00000107736	CDH23	10	64072	2.347912088	0.048719086	1.010583297	0.313612727	0.821770424
ENSG00000168096	ANKS3	16	124401	9.887747253	0.056741246	1.023356947	0.307553456	0.820441033
ENSG00000159479	MED8	1	112950	12.15324176	0.050434694	1.017198857	0.31046472	0.821211234
ENSG00000133030	MPRIP	17	23164	36.88016484	0.054091902	1.028074521	0.305335463	0.819536268
ENSG00000078246	TULP3	12	7289	4.208351648	-0.08190991	-1.001844481	0.317803732	0.821770424
ENSG00000140280	LYSMD2	15	256586	7.944120879	0.1259431	1.01333019	0.312303235	0.821322606
ENSG00000110944	IL23A	12	51561	10.94510989	0.06738303	1.019670257	0.309294243	0.821211234
ENSG00000188486	H2AFX	11	3014	7.65967033	-0.118172919	-1.024423497	0.307051073	0.8196526
ENSG00000245910	SNHG6	8	641638	210.0706044	0.033835129	1.013374684	0.312281558	0.821322606
ENSG00000143258	USP21	1	27005	12.25434066	-0.057702772	-1.018409547	0.309891031	0.821211234
ENSG00000165905	LARGE2	11	120071	2.10543956	0.123320141	1.025830501	0.306389163	0.8196526
ENSG00000131504	DIAPH1	5	1729	33.55384615	0.040841881	1.023400714	0.307532332	0.820441033
ENSG00000237749		1	NA	2.144725275	-0.141771242	-0.979380503	0.328745719	0.82941967
ENSG00000206344	HCG27	6	253018	2.237252747	0.125001381	1.031472687	0.303744443	0.81797424
ENSG00000103111	MON1B	16	22879	18.24346154	-0.043781025	-1.013707124	0.312123347	0.821322606
ENSG00000228956	SATB1-AS1	3	NA	8.385384615	0.079042965	1.017847754	0.310157216	0.821211234
ENSG00000269929		9	NA	3.113791209	-0.094654345	-1.001571543	0.317935216	0.821770424
ENSG00000269044		19	NA	19.02631868	0.041773011	1.011160176	0.313337085	0.821770424
ENSG00000131508	UBE2D2	5	7322	108.1913736	-0.055554795	-1.006036414	0.315788843	0.821770424
ENSG00000204084	INPP5B	1	3633	10.98175824	0.049655238	1.029452527	0.304689437	0.818668145
ENSG00000089737	DDX24	14	57062	75.37043956	-0.039880974	-1.009896494	0.313940469	0.821770424
ENSG00000137267	TUBB2A	6	7280	10.32318681	-0.120688982	-1.016719865	0.310692085	0.821211234
ENSG00000150967	ABCB9	12	23457	2.074945055	0.094339773	1.010330858	0.313733473	0.821770424
ENSG00000130382	MLLT1	19	4298	2.057252747	-0.065050165	-1.012549281	0.312675195	0.82159938
ENSG00000156795	WDYHV1	8	55093	8.912637363	-0.072968216	-1.006171612	0.315724	0.821770424
ENSG00000225335		22	NA	5.178956044	-0.097941061	-1.003413363	0.317048643	0.821770424
ENSG00000222009	BTBD19	1	149478	4.316923077	0.110627133	1.026701593	0.305979846	0.8196526
ENSG00000116288	PARK7	1	11315	101.8165385	0.03454209	1.025937711	0.306338268	0.8196526
ENSG00000232354	VIPR1-AS1	3	NA	4.187967033	0.096016369	1.010222981	0.313784995	0.821770424
ENSG00000115109	EPB41L5	2	57669	2.652362637	0.091905108	1.017249888	0.310440661	0.821211234
ENSG00000133028	SCO1	17	6341	8.692747253	-0.058780432	-1.011042695	0.313393639	0.821770424
ENSG00000205356	TECPR1	7	25851	27.32010989	-0.045211313	-1.014841643	0.311583752	0.821211234
ENSG00000180953	ST20	15	400410	2.596703297	0.140153382	1.007459021	0.315106981	0.821770424
ENSG00000106829	TLE4	9	7091	13.48005495	-0.063832455	-1.006069486	0.31577298	0.821770424
ENSG00000104805	NUCB1	19	4924	58.99120879	-0.035389219	-1.012511398	0.312692755	0.82159938
ENSG00000180884	ZNF792	19	126375	4.499120879	0.084376912	1.02028451	0.309003749	0.821211234
ENSG00000169100	SLC25A6	X	293	220.0251099	-0.0253667	-1.003066617	0.317214939	0.821770424
ENSG00000123908	AGO2	8	27161	17.13703297	-0.078635412	-1.001779842	0.317834868	0.821770424
ENSG00000068903	SIRT2	19	22933	15.46340659	0.045306718	1.014590602	0.311703131	0.821211234
ENSG00000142002	DPP9	19	91039	29.33675824	-0.053838389	-1.019393658	0.309425112	0.821211234
ENSG00000134321	RSAD2	2	91543	2.650549451	0.111387719	1.019897867	0.30918658	0.821211234
ENSG00000196865	NHLRC2	10	374354	4.047637363	0.102920213	1.024646936	0.306945895	0.8196526
ENSG00000109606	DHX15	4	1665	45.76225275	-0.033803883	-1.018635642	0.309783452	0.821211234
ENSG00000182606	TRAK1	3	22906	3.568736264	-0.040028012	-1.016840562	0.310634325	0.821211234
ENSG00000147894	C9orf72	9	203228	15.09494505	-0.053715483	-1.003192258	0.317154987	0.821770424
ENSG00000078142	PIK3C3	18	5289	31.56648352	0.048509966	1.007661783	0.315009689	0.821770424
ENSG00000138032	PPM1B	2	5495	13.26247253	-0.048234221	-1.002912846	0.317289195	0.821770424
ENSG00000066322	ELOVL1	1	64834	30.44291209	0.055328323	1.020070697	0.309104845	0.821211234
ENSG00000232729		7	NA	3.705879121	0.077586852	1.014772457	0.311617032	0.821211234
ENSG00000079805	DNM2	19	1785	24.77274725	0.040313886	1.007880049	0.314904878	0.821770424
ENSG00000119431	HDHD3	9	81932	9.228406593	-0.060178071	-0.994624238	0.321294087	0.823902259
ENSG00000161202	DVL3	3	1857	4.497472527	-0.056180105	-0.997845915	0.31973358	0.823902259
ENSG00000144674	GOLGA4	3	2803	39.83258242	-0.033830727	-1.010238921	0.313776891	0.821770424
ENSG00000229769	TRBV10-2	7	NA	4.691208791	-0.192291732	-1.004389115	0.31657962	0.821770424
ENSG00000163468	CCT3	1	7203	56.92862637	0.037983205	1.003248017	0.317127679	0.821770424
ENSG00000170142	UBE2E1	3	7324	7.520054945	-0.091154753	-1.01239787	0.312747349	0.82159938
ENSG00000138433	CIR1	2	9541	27.04142857	-0.0510047	-1.010611299	0.313599509	0.821770424
ENSG00000166888	STAT6	12	6778	68.08538462	0.041362618	1.018818846	0.3096967	0.821211234
ENSG00000263264		19	NA	28.51538462	0.047630907	1.018858064	0.309678396	0.821211234
ENSG00000103343	ZNF174	16	7727	3.336538462	0.062423482	1.006372468	0.315627682	0.821770424
ENSG00000167460	TPM4	19	7171	41.77010989	-0.039643171	-0.999169028	0.31909366	0.823202205
ENSG00000167005	NUDT21	16	11051	43.21912088	0.046752411	1.009887003	0.313945218	0.821770424
ENSG00000105676	ARMC6	19	93436	9.424120879	0.063075793	1.014214286	0.31188248	0.821242658
ENSG00000145860	RNF145	5	153830	9.082142857	-0.071236807	-1.010504089	0.313650749	0.821770424
ENSG00000116903	EXOC8	1	149371	6.661923077	-0.066689031	-1.015313537	0.311359856	0.821211234
ENSG00000165406	8-Mar	10	220972	7.826978022	-0.046464632	-1.012068833	0.312903874	0.82159938
ENSG00000125826	RBCK1	20	10616	50.37769231	0.032348372	1.005739422	0.315930827	0.821770424
ENSG00000220739		6	NA	4.72532967	0.172479257	1.008815282	0.314457828	0.821770424
ENSG00000168255	POLR2J3	7	NA	92.05549451	-0.086050328	-0.999200786	0.319078808	0.823202205
ENSG00000159459	UBR1	15	197131	25.97873626	-0.036481093	-1.006762597	0.315440169	0.821770424
ENSG00000126391	FRMD8	11	83786	11.37120879	-0.060554051	-1.013614195	0.312168032	0.821322606
ENSG00000254004	ZNF260	19	339324	4.167362637	-0.119152907	-1.012123829	0.312877969	0.82159938
ENSG00000123600	METTL8	2	79828	11.96456044	-0.075511565	-1.015173483	0.31142641	0.821211234
ENSG00000188554	NBR1	17	4077	22.12291209	0.036450529	1.002614887	0.317432307	0.821770424
ENSG00000233913	RPL10P9	5	NA	37.31802198	-0.101235466	-0.982261962	0.327328575	0.828744027
ENSG00000145781	COMMD10	5	51397	25.07675824	-0.038389814	-1.00026409	0.318565076	0.822729536
ENSG00000143727	ACP1	2	52	65.77071429	-0.026771662	-1.008565667	0.314576746	0.821770424
ENSG00000154945	ANKRD40	17	91369	5.154395604	-0.041638859	-1.006458276	0.315586052	0.821770424
ENSG00000204219	TCEA3	1	6920	14.51302198	0.061146155	1.007797894	0.314944702	0.821770424
ENSG00000008838	MED24	17	9862	22.80483516	-0.054450363	-1.003931944	0.316799315	0.821770424
ENSG00000047315	POLR2B	4	5431	26.62445055	0.033932997	0.995045708	0.321089168	0.823902259
ENSG00000263620		17	NA	7.461153846	-0.366104272	-1.024422682	0.307051457	0.8196526
ENSG00000092820	EZR	6	7430	93.90252747	-0.038529572	-1.013237443	0.312346904	0.821322606
ENSG00000226232	NPIPB14P	16	NA	2.441208791	0.134223394	0.998823032	0.319261277	0.823456274
ENSG00000258648	UBE2CP1	14	NA	2.140384615	-0.135685442	-1.012400286	0.312746197	0.82159938
ENSG00000273748		GL000219.1	NA	10.17428571	0.186822133	0.999909436	0.318736689	0.822815931
ENSG00000152332	UHMK1	1	127933	14.24159341	-0.034998207	-1.002370737	0.31754983	0.821770424
ENSG00000204072	ARMCX7P	X	NA	4.170659341	0.280018903	1.023747587	0.307369387	0.820317447
ENSG00000113575	PPP2CA	5	5515	51.65978022	0.087704339	0.99121936	0.322948776	0.82483628
ENSG00000132963	POMP	13	51371	21.05818681	-0.047844432	-1.004199967	0.31667029	0.821770424
ENSG00000225928	CACYBPP1	10	NA	2.795	-0.09752589	-0.997896665	0.319709038	0.823902259
ENSG00000163161	ERCC3	2	2071	21.98769231	-0.032962234	-1.005876916	0.315864863	0.821770424
ENSG00000269463		11	NA	2.099065934	0.204705241	1.016269021	0.310906057	0.821211234
ENSG00000228300	C19orf24	19	55009	19.1143956	0.119523177	0.991170931	0.322972352	0.82483628
ENSG00000164610	RP9	7	6100	11.42258242	-0.064154579	-0.984267724	0.326344475	0.827720291
ENSG00000253710	ALG11	13	440138	8.880824176	-0.047169157	-1.002417519	0.317527569	0.821770424
ENSG00000169223	LMAN2	5	10960	50.84467033	0.034235254	1.000462181	0.31846952	0.822661126
ENSG00000111860	CEP85L	6	387119	30.7021978	-0.041500945	-1.007776657	0.31495438	0.821770424
ENSG00000138095	LRPPRC	2	10128	23.82571429	-0.05794693	-1.007397222	0.315136581	0.821770424
ENSG00000134574	DDB2	11	1643	46.10664835	-0.044475892	-1.011155642	0.313339348	0.821770424
ENSG00000115540	MOB4	2	25843	16.41335165	-0.072292395	-1.009613367	0.314076253	0.821770424
ENSG00000115204	MPV17	2	4358	51.49467033	0.040440207	0.996690736	0.320292062	0.823902259
ENSG00000136699	SMPD4	2	55627	17.14862637	0.044505042	0.984566711	0.326197558	0.827720291
ENSG00000163736	PPBP	4	5473	7.657417582	0.259623699	1.004756046	0.316403364	0.821770424
ENSG00000278463	HIST1H2AB	6	8335	2.341153846	-0.23714517	-1.020081867	0.309099563	0.821211234
ENSG00000154719	MRPL39	21	54148	13.59082418	0.061041363	1.002625128	0.317427865	0.821770424
ENSG00000170734	POLH	6	5429	8.811428571	0.109388536	1.001524193	0.31795803	0.821770424
ENSG00000143033	MTF2	1	22823	44.22978022	0.04084476	1.001907264	0.317773006	0.821770424
ENSG00000172113	NME6	3	10201	16.2089011	0.060830135	0.990081865	0.323502818	0.82483628
ENSG00000173542	MOB1B	4	92597	3.737857143	-0.065491121	-0.99606579	0.320595213	0.823902259
ENSG00000118873	RAB3GAP2	1	25782	17.88373626	0.064065279	1.004473703	0.316538982	0.821770424
ENSG00000091009	RBM27	5	54439	5.079120879	-0.068677121	-1.000597873	0.318404561	0.822661126
ENSG00000257913	DDN-AS1	12	105369758	2.327032967	-0.076990948	-0.993770034	0.321708684	0.823902259
ENSG00000267100	ILF3-DT	19	147727	14.23813187	0.052754375	1.006292016	0.315666259	0.821770424
ENSG00000145216	FIP1L1	4	81608	31.57192308	0.028524428	0.988804966	0.324125023	0.825208065
ENSG00000240674		4	NA	2.813626374	-0.132120614	-1.004026128	0.316754046	0.821770424
ENSG00000227388		9	NA	2.033241758	0.154554556	1.008267609	0.314719857	0.821770424
ENSG00000197837	HIST4H4	12	121504	8.559395604	0.110876399	1.000020747	0.318682973	0.822815931
ENSG00000236552	RPL13AP5	10	728658	86.19703297	-0.03018004	-0.995169228	0.321029271	0.823902259
ENSG00000213443		12	NA	40.18791209	0.055761729	0.988153006	0.324443738	0.825208065
ENSG00000133606	MKRN1	7	23608	26.61741758	-0.045645964	-0.998478963	0.319427191	0.823527549
ENSG00000181690	PLAG1	8	5324	4.910769231	-0.061734198	-1.002363883	0.317553617	0.821770424
ENSG00000273541		13	NA	2.415714286	-0.259347828	-1.013198379	0.312365998	0.821322606
ENSG00000166401	SERPINB8	18	5271	5.669010989	0.08161815	1.007935849	0.314878654	0.821770424
ENSG00000205746		16	NA	5.541098901	-0.126758296	-0.995958014	0.320647429	0.823902259
ENSG00000264538	SUZ12P1	17	NA	2.855769231	-0.083515288	-1.002265912	0.317600784	0.821770424
ENSG00000181061	HIGD1A	3	25994	24.37038462	0.045180861	0.98910393	0.323979282	0.825083863
ENSG00000154640	BTG3	21	10950	15.20576923	-0.097707108	-1.002830698	0.317328936	0.821770424
ENSG00000145332	KLHL8	4	57563	3.796263736	-0.063568149	-0.994858147	0.321180618	0.823902259
ENSG00000243333	RN7SL174P	5	NA	7.499725275	0.243051746	0.994676465	0.321268749	0.823902259
ENSG00000160796	NBEAL2	3	23218	19.32038462	0.038421464	1.001726883	0.317859892	0.821770424
ENSG00000101940	WDR13	X	64743	19.72989011	0.058572258	0.990644381	0.323228754	0.82483628
ENSG00000204576	PRR3	6	80742	6.086923077	-0.065822299	-0.995268747	0.3209815	0.823902259
ENSG00000171448	ZBTB26	9	57684	2.650274725	-0.068144177	-1.007321151	0.31517302	0.821770424
ENSG00000155229	MMS19	10	64210	32.11521978	-0.038197295	-0.998611232	0.319363129	0.823527549
ENSG00000015568	RGPD5	2	84220	51.11335165	-0.083027993	-0.989445973	0.323812815	0.82483628
ENSG00000102805	CLN5	13	1203	19.88274725	-0.040098861	-0.990783047	0.323160737	0.82483628
ENSG00000004897	CDC27	17	996	31.5117033	0.059064356	0.994371216	0.321416857	0.823902259
ENSG00000160124	CCDC58	3	131076	10.22758242	0.077459681	0.988238586	0.324401953	0.825208065
ENSG00000225178	RPSAP58	19	NA	72.98741758	0.11691459	0.993095825	0.322036167	0.824365524
ENSG00000253754		8	NA	2.825274725	-0.172103242	-1.002156774	0.317653334	0.821770424
ENSG00000152457	DCLRE1C	10	64421	11.5406044	0.045975678	0.990641148	0.323230037	0.82483628
ENSG00000263089		17	NA	2.034340659	-0.050631812	-0.995051147	0.321086972	0.823902259
ENSG00000282798		19	NA	5.306318681	-0.093964754	-0.990685181	0.323208882	0.82483628
ENSG00000166762	CATSPER2	15	117155	3.994450549	0.094282433	0.996423523	0.320421937	0.823902259
ENSG00000071127	WDR1	4	9948	72.6343956	0.030754679	0.964208536	0.336273118	0.833427834
ENSG00000080546	SESN1	6	27244	30.75752747	-0.095513512	-0.987602919	0.324712406	0.82562596
ENSG00000101654	RNMT	18	8731	28.11846154	-0.079071859	-0.992818067	0.322171146	0.824533846
ENSG00000267598		19	NA	12.93615385	0.142740946	0.983046502	0.32694342	0.828381849
ENSG00000196588	MRTFA	22	57591	32.27203297	0.038591401	0.971911507	0.33243726	0.83085864
ENSG00000133597	ADCK2	7	90956	2.406703297	-0.081850206	-0.989649692	0.323713481	0.82483628
ENSG00000237551		7	NA	4.019450549	0.134049238	0.98753278	0.324746673	0.82562596
ENSG00000182712	CMC4	X	100272147	2.218021978	0.109268002	1.001488551	0.317975204	0.821770424
ENSG00000070610	GBA2	9	57704	11.80763736	0.066089342	1.00236894	0.317551183	0.821770424
ENSG00000163874	ZC3H12A	1	80149	28.51489011	-0.087138024	-0.997051383	0.320117968	0.823902259
ENSG00000188042	ARL4C	2	10123	35.01835165	-0.047670195	-1.003044114	0.317226083	0.821770424
ENSG00000197885	NKIRAS1	3	28512	2.375054945	-0.069071004	-1.00146464	0.317986725	0.821770424
ENSG00000233476	EEF1A1P6	7	NA	24.38412088	-0.046388927	-0.966196932	0.335280443	0.832758629
ENSG00000113068	PFDN1	5	5201	34.41796703	-0.041185778	-0.994188226	0.321505183	0.823902259
ENSG00000172939	OXSR1	3	9943	5.143186813	0.056122674	0.990218105	0.323436426	0.82483628
ENSG00000263069		17	100294362	4.059230769	0.064494468	0.981784658	0.327563043	0.828744027
ENSG00000104756	KCTD9	8	54793	5.263571429	-0.051229179	-0.981045206	0.327926505	0.82904697
ENSG00000180098	TRNAU1AP	1	54952	19.80527473	-0.048669031	-0.997360915	0.319968019	0.823902259
ENSG00000100522	GNPNAT1	14	64841	7.842527473	0.061109928	0.976781902	0.330027186	0.830503204
ENSG00000160305	DIP2A	21	23181	28.81104396	-0.045739054	-0.997278385	0.320007822	0.823902259
ENSG00000115687	PASK	2	23178	45.86324176	-0.076014475	-0.993753215	0.32171685	0.823902259
ENSG00000245680	ZNF585B	19	92285	4.936978022	-0.07265867	-0.988218905	0.324411562	0.825208065
ENSG00000148218	ALAD	9	210	11.15043956	0.059233694	0.99394691	0.321622806	0.823902259
ENSG00000107262	BAG1	9	573	8.320549451	-0.064889712	-0.975130799	0.330843098	0.83085864
ENSG00000249908	BRD9P2	5	NA	4.237802198	-0.316589739	-0.996914417	0.320184262	0.823902259
ENSG00000167578	RAB4B	19	53916	21.73065934	0.046035045	0.991475916	0.322823639	0.82483628
ENSG00000196975	ANXA4	2	307	9.233241758	0.073579491	0.995440784	0.320898097	0.823902259
ENSG00000154874	CCDC144B	17	284047	22.81038462	0.141840726	0.983433917	0.326753335	0.828076378
ENSG00000150712	MTMR12	5	54545	7.137032967	0.073811163	1.001813902	0.317818462	0.821770424
ENSG00000243406	MRPS31P5	13	100887750	5.177087912	-0.088999981	-0.993928229	0.321631876	0.823902259
ENSG00000173230	GOLGB1	3	2804	14.5771978	-0.067438217	-0.993178776	0.321995863	0.824365524
ENSG00000176018	LYSMD3	5	116068	5.206758242	-0.07479475	-0.994069932	0.321563085	0.823902259
ENSG00000049656	CLPTM1L	5	81037	9.778956044	0.061596854	0.990032748	0.323526755	0.82483628
ENSG00000079385	CEACAM1	19	634	4.403626374	-0.08353035	-0.988221361	0.324410363	0.825208065
ENSG00000170921	TANC2	17	26115	4.94532967	-0.093813374	-0.997418324	0.319940407	0.823902259
ENSG00000175536	LIPT2	11	387787	7.358736264	-0.102618679	-0.979719791	0.328578644	0.829235284
ENSG00000212694	LINC01089	12	338799	19.1521978	-0.056629234	-0.98009814	0.3283924	0.829235284
ENSG00000228037		1	NA	3.400989011	0.124545617	0.984570183	0.326196247	0.827720291
ENSG00000164919	COX6C	8	1345	291.7912637	0.030358404	0.979971817	0.3284541	0.829235284
ENSG00000115159	GPD2	2	2820	2.053461538	0.095853731	0.995964807	0.320644138	0.823902259
ENSG00000113273	ARSB	5	411	2.356923077	0.070796407	0.988409928	0.324318305	0.825208065
ENSG00000240490	RN7SL277P	1	NA	3.599340659	-0.304250248	-1.005715904	0.315942599	0.821770424
ENSG00000156127	BATF	14	10538	18.92582418	0.066001897	0.981535905	0.327685283	0.828828808
ENSG00000177311	ZBTB38	3	253461	27.80483516	-0.053254053	-0.980575841	0.328157348	0.829235284
ENSG00000165416	SUGT1	13	10910	22.25620879	0.041472105	0.978778284	0.329041931	0.8296261
ENSG00000029725	RABEP1	17	9135	16.62648352	-0.064728699	-0.991553991	0.322785905	0.82483628
ENSG00000140740	UQCRC2	16	7385	61.56412088	0.033005183	0.967709158	0.334526362	0.832019941
ENSG00000155957	TMBIM4	12	51643	80.8367033	0.046871747	0.985440718	0.325769653	0.827398946
ENSG00000047578	KIAA0556	16	23247	10.67763736	-0.0626219	-0.968026991	0.334368531	0.831974843
ENSG00000108256	NUFIP2	17	57532	9.211538462	-0.048904328	-0.985177062	0.325898857	0.827398946
ENSG00000091164	TXNL1	18	9352	23.1239011	0.037644396	0.986834767	0.325087344	0.826315697
ENSG00000236327		1	NA	11.99225275	0.166405043	0.961752441	0.337502665	0.834140293
ENSG00000118308	LRMP	12	4033	27.45648352	0.046592002	0.978029206	0.329411468	0.830220059
ENSG00000170190	SLC16A5	17	9121	2.257582418	-0.085211358	-0.999538622	0.318915679	0.823099599
ENSG00000197746	PSAP	10	5660	89.01192308	-0.028173471	-0.961978156	0.337389124	0.834140293
ENSG00000186532	SMYD4	17	114826	9.237692308	0.077619174	0.986243604	0.325376936	0.826698951
ENSG00000130590	SAMD10	20	140700	3.383406593	-0.089908153	-0.995993729	0.320630124	0.823902259
ENSG00000166140	ZFYVE19	15	84936	10.69379121	0.065367437	0.970976732	0.332901697	0.831277173
ENSG00000141503	MINK1	17	50488	23.85115385	-0.104728246	-0.991866931	0.322633641	0.82483628
ENSG00000231329		6	NA	9.55032967	0.066828101	0.984031117	0.326460462	0.827720291
ENSG00000134594	RAB33A	X	9363	2.039230769	0.082784162	0.976280197	0.33027497	0.830503204
ENSG00000072778	ACADVL	17	37	86.99181319	0.099960111	0.98176356	0.327573409	0.828744027
ENSG00000165775	FUNDC2	X	65991	45.01098901	0.031914381	0.981882123	0.327514678	0.828744027
ENSG00000174365	SNHG11	20	128439	15.12675824	-0.061843756	-0.986643993	0.325181105	0.82637767
ENSG00000212994	RPS26P6	8	NA	4.57543956	0.342416336	0.995580751	0.320830251	0.823902259
ENSG00000169679	BUB1	2	699	2.532032967	-0.094622638	-0.979959637	0.328460571	0.829235284
ENSG00000166788	SAAL1	11	113174	10.95175824	-0.065312426	-0.994406249	0.321399857	0.823902259
ENSG00000074582	BCS1L	2	617	23.25824176	0.05558174	0.991615639	0.322755906	0.82483628
ENSG00000120158	RCL1	9	10171	12.24708791	-0.060191984	-0.989902128	0.32359042	0.82483628
ENSG00000198373	WWP2	16	11060	29.04659341	0.041127754	0.973985977	0.331409125	0.83085864
ENSG00000166987	MBD6	12	114785	21.72802198	-0.070959702	-0.976898497	0.329969618	0.830503204
ENSG00000120725	SIL1	5	64374	9.294175824	-0.079195837	-0.985344907	0.325816772	0.827398946
ENSG00000116478	HDAC1	1	3065	70.34703297	0.033008573	0.977001336	0.329918374	0.830503204
ENSG00000244701		7	NA	5.785549451	-0.073958637	-0.982701832	0.327112592	0.828634216
ENSG00000183978	COA3	17	28958	14.85406593	0.072928533	0.981412186	0.327746091	0.828828808
ENSG00000188732	FAM221A	7	340277	4.267582418	-0.078980973	-0.982186948	0.327365416	0.828744027
ENSG00000164180	TMEM161B	5	153396	11.2643956	0.045637445	0.966746658	0.335006262	0.83251817
ENSG00000152102	FAM168B	2	130074	8.348186813	-0.039783549	-0.984407351	0.326275563	0.827720291
ENSG00000144591	GMPPA	2	29926	17.26164835	0.045391748	0.968543228	0.334111255	0.831974843
ENSG00000130299	GTPBP3	19	84705	8.545659341	-0.057837714	-0.975697282	0.330563016	0.83085864
ENSG00000163938	GNL3	3	26354	30.20934066	-0.057727352	-0.989944986	0.32356953	0.82483628
ENSG00000160753	RUSC1	1	23623	7.329120879	0.049972751	0.974457787	0.331176028	0.83085864
ENSG00000228727	SAPCD1	6	401251	2.318516484	-0.150849317	-0.989528919	0.323772368	0.82483628
ENSG00000165264	NDUFB6	9	4712	21.11862637	0.056987702	0.970117418	0.33332858	0.831338155
ENSG00000129158	SERGEF	11	26297	24.80521978	-0.048396074	-0.96906702	0.333850736	0.83172895
ENSG00000277922		X	NA	3.039010989	-0.211184309	-0.979670288	0.328603017	0.829235284
ENSG00000014919	COX15	10	1355	10.88351648	0.046039734	0.941072405	0.347966422	0.83900162
ENSG00000233877		1	NA	7.711428571	0.142406172	0.9746889	0.331061691	0.83085864
ENSG00000103942	HOMER2	15	9455	2.001813187	0.132307685	0.9914975	0.322813397	0.82483628
ENSG00000244459		4	NA	5.460549451	0.114432851	0.976248161	0.330290796	0.830503204
ENSG00000197019	SERTAD1	19	29950	13.64027473	-0.137822004	-0.983681032	0.326632127	0.827945364
ENSG00000161939	RNASEK-C17orf49	17	NA	6.671483516	0.130903377	0.962871541	0.336942285	0.834023182
ENSG00000272182		3	NA	4.241923077	-0.129972001	-0.973157836	0.331819787	0.83085864
ENSG00000156030	ELMSAN1	14	91748	16.20587912	0.044461114	0.971732444	0.33252623	0.830862163
ENSG00000114166	KAT2B	3	8850	19.54593407	0.054122182	0.976325431	0.330252625	0.830503204
ENSG00000165055	METTL2B	7	55798	10.96093407	0.063023706	0.961378779	0.337689908	0.834140293
ENSG00000065548	ZC3H15	2	55854	38.46384615	-0.052035744	-0.985113061	0.325930304	0.827398946
ENSG00000223482	NUTM2A-AS1	10	728190	36.15450549	0.047281886	0.955543481	0.340622558	0.837044624
ENSG00000279825		17	NA	2.231648352	0.091186742	0.971911802	0.332437586	0.83085864
ENSG00000147586	MRPS28	8	28957	14.10631868	-0.069407277	-0.957857046	0.339457962	0.83543707
ENSG00000112182	BACH2	6	60468	8.211373626	-0.098621741	-0.984003828	0.326473841	0.827720291
ENSG00000128050	PAICS	4	10606	12.11307692	-0.055728472	-0.975502087	0.330659507	0.83085864
ENSG00000164040	PGRMC2	4	10424	3.675879121	-0.063945587	-0.980953568	0.327971566	0.82904697
ENSG00000263883	EEF1DP7	17	NA	3.337197802	-0.127819276	-0.968103089	0.334330637	0.831974843
ENSG00000137770	CTDSPL2	15	51496	17.98120879	-0.050746338	-0.970440977	0.333167803	0.831338155
ENSG00000211787	TRAV8-3	14	NA	31.52884615	0.104302042	0.973843517	0.331480137	0.83085864
ENSG00000164830	OXR1	8	55074	17.32967033	-0.056246423	-0.978648946	0.329106148	0.8296261
ENSG00000143569	UBAP2L	1	9898	75.01648352	-0.027287285	-0.971455504	0.33266354	0.831030919
ENSG00000204920	ZNF155	19	7711	2.133186813	-0.103551826	-0.97208867	0.332349847	0.83085864
ENSG00000104960	PTOV1	19	53635	14.60230769	-0.059485434	-0.97637089	0.330230169	0.830503204
ENSG00000141562	NARF	17	26502	53.23862637	-0.041560666	-0.976991998	0.329923022	0.830503204
ENSG00000105229	PIAS4	19	51588	9.558901099	0.092324317	0.979225358	0.328822136	0.829436777
ENSG00000104529	EEF1D	8	1936	776.8234066	0.022274249	0.973139444	0.331828427	0.83085864
ENSG00000169032	MAP2K1	15	5604	9.67467033	0.05055344	0.974149736	0.331328525	0.83085864
ENSG00000062725	APPBP2	17	10513	10.69967033	-0.090530191	-0.958529706	0.339119797	0.835074613
ENSG00000106692	FKTN	9	2218	4.160659341	-0.111738974	-0.968262063	0.334251482	0.831974843
ENSG00000180370	PAK2	3	5062	26.42868132	-0.056206418	-0.981784053	0.32756334	0.828744027
ENSG00000144021	CIAO1	2	9391	32.33549451	-0.030030192	-0.972576753	0.332107329	0.83085864
ENSG00000044574	HSPA5	9	3309	62.09846154	0.042545498	0.960635818	0.338061978	0.834370065
ENSG00000198001	IRAK4	12	51135	29.93302198	0.047362568	0.979979564	0.328450597	0.829235284
ENSG00000270157		7	NA	2.691538462	0.077833636	0.970260827	0.333257314	0.831338155
ENSG00000138802	SEC24B	4	10427	21.33763736	0.052574398	0.942087587	0.347448152	0.83895686
ENSG00000256720	BTG1P1	12	NA	2.982252747	0.159547814	0.973603463	0.331599021	0.83085864
ENSG00000136238	RAC1	7	5879	18.63225275	-0.159124126	-0.979916062	0.32848202	0.829235284
ENSG00000198585	NUDT16	3	131870	3.012692308	-0.05102315	-0.968912556	0.33392772	0.831746775
ENSG00000127540	UQCR11	19	10975	158.863022	0.034447218	0.950179722	0.343332546	0.837869046
ENSG00000120832	MTERF2	12	80298	5.44032967	0.063260391	0.965742589	0.335507391	0.833068279
ENSG00000004399	PLXND1	3	23129	9.366758242	0.113945367	0.973727531	0.331537574	0.83085864
ENSG00000099204	ABLIM1	10	3983	116.6795055	0.034453357	0.973872153	0.331465484	0.83085864
ENSG00000244610	RN7SL756P	17	NA	4.852142857	-0.305100073	-0.989456619	0.323807623	0.82483628
ENSG00000267281		12	8620	4.133461538	0.111274879	0.978679014	0.329091328	0.8296261
ENSG00000259291	ZNF710-AS1	15	109729181	2.598186813	-0.054357909	-0.947156325	0.344866825	0.837869046
ENSG00000100003	SEC14L2	22	23541	7.180989011	-0.086612769	-0.966993629	0.334883389	0.832386487
ENSG00000111445	RFC5	12	5985	6.878296703	0.072540819	0.972506021	0.332142871	0.83085864
ENSG00000272379		6	NA	2.264010989	0.204239637	0.989474677	0.323798818	0.82483628
ENSG00000102978	POLR2C	16	5432	25.12291209	-0.066263974	-0.973855611	0.331474148	0.83085864
ENSG00000181817	LSM10	1	84967	20.86637363	0.051681102	0.960006552	0.338378111	0.834473812
ENSG00000104412	EMC2	8	9694	9.820989011	-0.06190704	-0.963606194	0.336574741	0.833459821
ENSG00000160194	NDUFV3	21	4731	8.76956044	0.066652754	0.976677965	0.330078508	0.830503204
ENSG00000163399	ATP1A1	1	476	53.03934066	0.032971904	0.974164627	0.331320681	0.83085864
ENSG00000146556	WASH2P	2	NA	4.658626374	-0.055928455	-0.957221391	0.339777723	0.835830744
ENSG00000073605	GSDMB	17	55876	11.4643956	-0.058205764	-0.969978389	0.333397679	0.831338155
ENSG00000223705	NSUN5P1	7	155400	28.1756044	0.058038937	0.97187657	0.332455065	0.83085864
ENSG00000106771	TMEM245	9	23731	8.360274725	0.040768917	0.969653642	0.333558648	0.831338155
ENSG00000121931	LRIF1	1	55791	5.242087912	0.053355331	0.972837145	0.331978717	0.83085864
ENSG00000147996	CBWD5	9	220869	35.42923077	-0.047900985	-0.971967414	0.332409869	0.83085864
ENSG00000089057	SLC23A2	20	9962	8.249230769	-0.045875724	-0.964872243	0.335941737	0.833341249
ENSG00000037241	RPL26L1	5	51121	7.73043956	0.061916741	0.961661207	0.337548377	0.834140293
ENSG00000164120	HPGD	4	3248	5.983681319	-0.093581062	-0.968378662	0.334193433	0.831974843
ENSG00000158019	BABAM2	2	9577	28.93285714	0.0461508	0.965474472	0.33564103	0.833226407
ENSG00000164073	MFSD8	4	256471	24.16527473	-0.049054888	-0.963851627	0.336451962	0.833427834
ENSG00000231887	PRH1	12	5554	6.081428571	-0.140806454	-0.970288508	0.333243559	0.831338155
ENSG00000198105	ZNF248	10	57209	5.791923077	0.062914865	0.954002601	0.341399901	0.837081977
ENSG00000232149	FERP1	X	NA	2.178901099	-0.126430564	-0.964821808	0.335967146	0.833341249
ENSG00000110844	PRPF40B	12	25766	9.182252747	-0.074988168	-0.961608487	0.337574793	0.834140293
ENSG00000164096	C4orf3	4	401152	28.35851648	0.03133281	0.972098464	0.332344517	0.83085864
ENSG00000068650	ATP11A	13	23250	10.28054945	-0.048319351	-0.961380952	0.337688749	0.834140293
ENSG00000076053	RBM7	11	10179	22.68653846	-0.061144499	-0.956371036	0.340205793	0.836365572
ENSG00000156853	ZNF689	16	115509	5.870879121	-0.052185544	-0.954279092	0.341260361	0.837081977
ENSG00000142168	SOD1	21	6647	202.2907692	0.025167788	0.977164438	0.329837864	0.830503204
ENSG00000088888	MAVS	20	57506	8.920164835	0.034266843	0.971056439	0.332861648	0.831277173
ENSG00000185808	PIGP	21	51227	12.23021978	0.077497179	0.96094559	0.337907064	0.834330647
ENSG00000267040		18	100505549	6.272362637	0.076630677	0.96621357	0.335272383	0.832758629
ENSG00000117691	NENF	1	29937	2.671098901	-0.17282955	-0.975121211	0.33084784	0.83085864
ENSG00000114302	PRKAR2A	3	5576	9.169395604	-0.052377184	-0.954573212	0.341111966	0.837081977
ENSG00000150403	TMCO3	13	55002	3.869285714	-0.094572431	-0.964989836	0.335883218	0.833341249
ENSG00000143751	SDE2	1	163859	5.701703297	-0.052778586	-0.969546832	0.333612227	0.831338155
ENSG00000157014	TATDN2	3	9797	4.722637363	0.053368645	0.972556233	0.332117975	0.83085864
ENSG00000117751	PPP1R8	1	5511	4.606098901	0.073377735	0.967145073	0.334807902	0.832382226
ENSG00000243989	ACY1	3	95	5.16543956	-0.090789468	-0.972426355	0.332182373	0.83085864
ENSG00000122033	MTIF3	13	219402	41.88302198	0.051109396	0.959575525	0.338594468	0.834485393
ENSG00000100151	PICK1	22	9463	5.178076923	-0.066957402	-0.944926108	0.346001072	0.838497352
ENSG00000230202		6	NA	33.11675824	-0.081679132	-0.914567866	0.36167855	0.84624852
ENSG00000144802	NFKBIZ	3	64332	120.6193407	-0.123257777	-0.96405068	0.336352493	0.833427834
ENSG00000046647	GEMIN8	X	54960	8.828351648	0.057992681	0.946422594	0.345239723	0.837869046
ENSG00000169738	DCXR	17	51181	49.30631868	0.052771624	0.977009012	0.32991506	0.830503204
ENSG00000154822	PLCL2	3	23228	9.111483516	0.033820219	0.964068741	0.336342996	0.833427834
ENSG00000124523	SIRT5	6	23408	5.365769231	0.048130458	0.96252355	0.337116404	0.834140293
ENSG00000121892	PDS5A	4	23244	23.79873626	0.027284257	0.9410606	0.34797221	0.83900162
ENSG00000103245	CIAO3	16	64428	15.50571429	-0.067187266	-0.975166275	0.330825554	0.83085864
ENSG00000158290	CUL4B	X	8450	9.65043956	0.04307683	0.969798932	0.333486532	0.831338155
ENSG00000198056	PRIM1	12	5557	19.86	0.073287055	0.960062315	0.338350127	0.834473812
ENSG00000010030	ETV7	6	51513	2.01467033	-0.093197042	-0.952013288	0.342404954	0.837869046
ENSG00000225636	HNRNPA3P15	2	NA	3.390384615	-0.071076124	-0.948631323	0.344117985	0.837869046
ENSG00000197093	GAL3ST4	7	79690	3.384835165	0.063926117	0.962402119	0.337177271	0.834140293
ENSG00000123545	NDUFAF4	6	29078	19.24269231	-0.063470506	-0.946880673	0.345006887	0.837869046
ENSG00000230224	PHBP9	10	NA	6.791758242	-0.075393059	-0.960964788	0.337897438	0.834330647
ENSG00000132300	PTCD3	2	55037	47.90554945	-0.037337767	-0.950602384	0.343118473	0.837869046
ENSG00000152128	TMEM163	2	81615	2.028571429	-0.079792188	-0.973311585	0.331743608	0.83085864
ENSG00000103066	PLA2G15	16	23659	4.021318681	0.070441193	0.964471266	0.336142283	0.833427834
ENSG00000168785	TSPAN5	4	10098	4.056648352	0.073573336	0.956554862	0.340113225	0.836310615
ENSG00000147604	RPL7	8	6129	2556.484176	-0.017282853	-0.954768792	0.341012846	0.837081977
ENSG00000144827	ABHD10	3	55347	10.88252747	-0.066697738	-0.958794459	0.338986758	0.835074613
ENSG00000184465	WDR27	6	253769	9.525494505	-0.067329812	-0.966132619	0.335312768	0.832758629
ENSG00000184678	HIST2H2BE	1	8349	6.793901099	-0.106054361	-0.940544802	0.348236292	0.839230592
ENSG00000227212	PFN1P6	1	NA	9.265054945	-0.10084884	-0.923880123	0.356822481	0.842329924
ENSG00000187713	TMEM203	9	94107	2.496648352	0.077428137	0.969801251	0.333485732	0.831338155
ENSG00000152944	MED21	12	9412	19.9906044	-0.045442174	-0.952788072	0.342013073	0.837648119
ENSG00000079739	PGM1	1	5236	7.836868132	0.045370683	0.959563527	0.338600277	0.834485393
ENSG00000148572	NRBF2	10	29982	8.981263736	-0.059839144	-0.953841752	0.341481095	0.837081977
ENSG00000100890	KIAA0391	14	9692	25.95181319	-0.044259165	-0.963771387	0.336491852	0.833427834
ENSG00000184640	9-Sep	17	10801	80.07098901	0.038824954	0.947573271	0.344654581	0.837869046
ENSG00000125995	ROMO1	20	140823	53.27527473	0.054530536	0.956562709	0.340109274	0.836310615
ENSG00000138380	CARF	2	79800	14.59983516	-0.065653116	-0.960404397	0.338178489	0.834473812
ENSG00000104131	EIF3J	15	8669	12.07961538	-0.064483867	-0.963807588	0.33647403	0.833427834
ENSG00000165802	NSMF	9	26012	2.663956044	-0.057888439	-0.958601807	0.339083563	0.835074613
ENSG00000100906	NFKBIA	14	4792	355.3545055	0.077800029	0.93463771	0.351264546	0.839893602
ENSG00000168701	TMEM208	16	29100	29.66532967	0.051256686	0.957818376	0.339477409	0.83543707
ENSG00000151148	UBE3B	12	89910	19.6360989	0.050094424	0.964890256	0.335932955	0.833341249
ENSG00000148843	PDCD11	10	22984	6.296593407	0.050397124	0.952865632	0.341974094	0.837648119
ENSG00000172568	FNDC9	5	408263	7.169395604	0.064400199	0.952688359	0.342063676	0.837648119
ENSG00000111011	RSRC2	12	65117	58.60307692	-0.056160446	-0.947328028	0.3447796	0.837869046
ENSG00000144749	LRIG1	3	26018	16.33296703	-0.059446148	-0.953973466	0.341414607	0.837081977
ENSG00000153898	MCOLN2	1	255231	8.910714286	-0.070183395	-0.959992026	0.338385401	0.834473812
ENSG00000125148	MT2A	16	4502	33.49214286	0.107987126	0.962963087	0.33689647	0.834023182
ENSG00000151422	FER	5	2241	8.347857143	0.082828553	0.94207063	0.347456809	0.83895686
ENSG00000068354	TBC1D25	X	4943	7.427472527	-0.069297435	-0.954858208	0.340968212	0.837081977
ENSG00000105576	TNPO2	19	30000	21.93186813	-0.05811156	-0.957824233	0.339474463	0.83543707
ENSG00000278053	DDX52	17	11056	8.885934066	-0.048594618	-0.954786882	0.341004162	0.837081977
ENSG00000158769	F11R	1	50848	15.9721978	0.070455467	0.952316987	0.342251394	0.837810209
ENSG00000278351		12	NA	2.120604396	0.246396945	0.967737295	0.334512816	0.832019941
ENSG00000168476	REEP4	8	80346	8.247087912	0.053720854	0.946384391	0.345259145	0.837869046
ENSG00000228657	RPL23AP58	10	NA	3.469120879	0.145841173	0.94630162	0.345301229	0.837869046
ENSG00000079277	MKNK1	1	8569	22.01664835	0.04814874	0.94989873	0.343475326	0.837869046
ENSG00000125827	TMX4	20	56255	13.87241758	0.076620785	0.937391822	0.34985057	0.839307035
ENSG00000137076	TLN1	9	7094	19.93873626	0.057275806	0.950515684	0.34316284	0.837869046
ENSG00000175130	MARCKSL1	1	65108	5.27521978	-0.069402716	-0.954894669	0.340949824	0.837081977
ENSG00000213995	NAXD	13	55739	9.501263736	-0.034155392	-0.942614749	0.347178654	0.83895686
ENSG00000253320	AZIN1-AS1	8	NA	2.345054945	0.156841592	0.96140733	0.337675599	0.834140293
ENSG00000127585	FBXL16	16	146330	2.717857143	0.062023991	0.938257594	0.349406832	0.839307035
ENSG00000163754	GYG1	3	2992	14.55456044	-0.057732191	-0.954217053	0.341291668	0.837081977
ENSG00000196776	CD47	3	961	187.786978	-0.02330656	-0.944064918	0.346439239	0.838706865
ENSG00000149476	TKFC	11	26007	16.44527473	-0.057511892	-0.954180793	0.341309967	0.837081977
ENSG00000214940	NPIPA8	16	101059953	5.024395604	-0.291116995	-0.967137269	0.334811791	0.832382226
ENSG00000134779	TPGS2	18	25941	29.69549451	0.047548543	0.949773339	0.343538847	0.837869046
ENSG00000136280	CCM2	7	83605	54.1028022	0.03593867	0.947299934	0.344793411	0.837869046
ENSG00000277791	PSMB3	17	5691	69.76598901	-0.03643741	-0.94438942	0.34627392	0.838497352
ENSG00000176142	TMEM39A	3	55254	13.87098901	-0.06208631	-0.938744906	0.349157226	0.839307035
ENSG00000227678		6	NA	4.312472527	0.100053469	0.95960132	0.338581518	0.834485393
ENSG00000023171	GRAMD1B	11	100128242	3.581043956	0.08110152	0.948338278	0.344266678	0.837869046
ENSG00000111540	RAB5B	12	5869	13.03038462	0.037391929	0.949899153	0.343474698	0.837869046
ENSG00000115317	HTRA2	2	27429	13.1356044	0.042633195	0.934642705	0.351261639	0.839893602
ENSG00000040933	INPP4A	2	3631	13.16093407	0.042502761	0.953066582	0.341872218	0.837648119
ENSG00000247828	TMEM161B-AS1	5	100505894	19.71934066	-0.062971239	-0.952279104	0.342270546	0.837810209
ENSG00000104177	MYEF2	15	50804	3.525054945	-0.070283323	-0.946308295	0.345297835	0.837869046
ENSG00000279861		19	NA	3.188791209	-0.079720808	-0.960634378	0.338063129	0.834370065
ENSG00000276007		16	NA	3.153791209	0.095841261	0.940347355	0.348337241	0.839230592
ENSG00000152582	SPEF2	5	79925	5.99478022	-0.086177501	-0.944638197	0.346147672	0.838497352
ENSG00000272529		3	NA	8.545054945	-0.09577199	-0.946809655	0.345042978	0.837869046
ENSG00000082515	MRPL22	5	29093	23.23181319	-0.058921487	-0.947468074	0.344708466	0.837869046
ENSG00000228544	CCDC183-AS1	9	100131193	2.475054945	-0.057539651	-0.947596935	0.344643023	0.837869046
ENSG00000267740		19	NA	2.385989011	-0.183347527	-0.958758557	0.339004797	0.835074613
ENSG00000235681		19	NA	2.502857143	-0.117651801	-0.895593272	0.371701828	0.852904687
ENSG00000137409	MTCH1	6	23787	30.07923077	-0.101368766	-0.961648511	0.337554738	0.834140293
ENSG00000177556	ATOX1	5	475	18.89884615	0.05722458	0.942789168	0.347090125	0.83895686
ENSG00000119392	GLE1	9	2733	7.978516484	0.040414651	0.946707596	0.345094425	0.837869046
ENSG00000270647	TAF15	17	8148	27.85763736	-0.055157157	-0.947577138	0.344653076	0.837869046
ENSG00000260280	SLX1B-SULT1A4	16	100526831	5.632472527	0.047302268	0.931237901	0.353014989	0.840448037
ENSG00000240057		3	NA	2.59978022	0.123916506	0.941900088	0.347543876	0.83895686
ENSG00000165458	INPPL1	11	3636	12.24434066	0.063698623	0.955635747	0.340576219	0.837044624
ENSG00000189079	ARID2	12	196528	26.61186813	-0.027116179	-0.942966612	0.346999152	0.83895686
ENSG00000165506	DNAAF2	14	55172	3.857362637	0.063127235	0.947211808	0.344838638	0.837869046
ENSG00000146263	MMS22L	6	253714	12.72631868	0.072531433	0.948523197	0.344172844	0.837869046
ENSG00000063245	EPN1	19	29924	4.569725275	-0.122389683	-0.948892724	0.343985384	0.837869046
ENSG00000100351	GRAP2	22	9402	61.69736264	0.042964378	0.947629483	0.344626151	0.837869046
ENSG00000241468	ATP5MF	7	9551	78.11208791	0.057046006	0.921694751	0.357958352	0.843021167
ENSG00000121067	SPOP	17	8405	32.26697802	0.045179864	0.943326709	0.346815785	0.83895686
ENSG00000213398	LCAT	16	3931	3.839340659	0.085287494	0.952915167	0.341949065	0.837648119
ENSG00000003393	ALS2	2	57679	4.257967033	0.078875313	0.938243424	0.349414091	0.839307035
ENSG00000149929	HIRIP3	16	8479	7.331813187	0.062516634	0.947253356	0.344817532	0.837869046
ENSG00000100239	PPP6R2	22	9701	11.56324176	0.052458813	0.929437132	0.353944495	0.840964727
ENSG00000213614	HEXA	15	3073	44.41692308	0.031991795	0.947713992	0.344583121	0.837869046
ENSG00000163596	ICA1L	2	130026	4.114725275	-0.067294998	-0.941582564	0.34770602	0.83895686
ENSG00000149806	FAU	11	2197	1164.007198	0.016840443	0.927166514	0.355118211	0.841298444
ENSG00000162521	RBBP4	1	5928	78.51368132	0.032334637	0.947963132	0.344456628	0.837869046
ENSG00000073803	MAP3K13	3	9175	11.11697802	0.081285336	0.95520795	0.340791855	0.837081977
ENSG00000165138	ANKS6	9	203286	2.144285714	0.065315058	0.944373868	0.3462823	0.838497352
ENSG00000135093	USP30	12	84749	6.783186813	-0.089600669	-0.948087321	0.344394047	0.837869046
ENSG00000170919	TPT1-AS1	13	NA	26.22587912	-0.052429659	-0.945896647	0.345507179	0.837912628
ENSG00000269919		6	NA	2.262857143	0.155803324	0.945547063	0.345685025	0.837912628
ENSG00000172638	EFEMP2	11	30008	2.105274725	-0.108800804	-0.944685317	0.346123676	0.838497352
ENSG00000128872	TMOD2	15	29767	3.013351648	0.054591049	0.933132503	0.352038868	0.840048088
ENSG00000105617	LENG1	19	79165	6.992252747	0.058858244	0.951764243	0.342530912	0.837869046
ENSG00000280433		21	NA	2.160714286	-0.072368271	-0.943110336	0.346926307	0.83895686
ENSG00000149970	CNKSR2	X	22866	3.100274725	-0.101360849	-0.940122321	0.348452319	0.839230592
ENSG00000147324	MFHAS1	8	9258	5.286703297	-0.048783424	-0.943597469	0.34667793	0.83895686
ENSG00000105341	DMAC2	19	55101	16.22	0.040455158	0.931836758	0.352705895	0.840215983
ENSG00000160190	SLC37A1	21	54020	6.031153846	0.059649193	0.937425619	0.349833241	0.839307035
ENSG00000204252	HLA-DOA	6	3111	2.199615385	0.1341154	0.951708796	0.342558959	0.837869046
ENSG00000140553	UNC45A	15	55898	15.78230769	0.060671732	0.948713077	0.34407651	0.837869046
ENSG00000159110	IFNAR2	21	3455	40.23807692	-0.035297702	-0.949767681	0.343541322	0.837869046
ENSG00000167637	ZNF283	19	284349	2.642747253	0.09820196	0.946231535	0.345336866	0.837869046
ENSG00000168172	HOOK3	8	84376	8.32032967	0.069151091	0.945593871	0.345661209	0.837912628
ENSG00000115944	COX7A2L	2	9167	59.55159341	0.036806242	0.92963907	0.35383974	0.840964727
ENSG00000084090	STARD7	2	56910	27.84252747	0.046763503	0.933123596	0.352043363	0.840048088
ENSG00000105643	ARRDC2	19	27106	19.32807692	-0.066689906	-0.934410786	0.351381213	0.839893602
ENSG00000168672	FAM84B	8	157638	7.96467033	-0.058960255	-0.942582142	0.347195749	0.83895686
ENSG00000169762	TAPT1	4	202018	5.777307692	-0.09099779	-0.948666922	0.344099925	0.837869046
ENSG00000125611	CHCHD5	2	84269	14.45510989	-0.069900021	-0.938297555	0.349386359	0.839307035
ENSG00000135127	BICDL1	12	92558	8.99967033	0.075228178	0.950308915	0.343267564	0.837869046
ENSG00000234518	PTGES3P1	1	NA	4.051593407	0.084334369	0.906383432	0.365980821	0.848753006
ENSG00000073331	ALPK1	4	80216	9.411648352	0.078545764	0.947985454	0.344445757	0.837869046
ENSG00000243686	RPLP1P11	17	NA	4.074450549	-0.255930581	-0.957617126	0.339578629	0.83551354
ENSG00000075292	ZNF638	2	27332	82.43252747	-0.041866305	-0.928652028	0.354349858	0.840964727
ENSG00000185201	IFITM2	11	10581	796.8751648	0.036954404	0.921378436	0.358122504	0.843021167
ENSG00000257122	RRN3P3	16	NA	5.417252747	0.113609607	0.943527759	0.346713466	0.83895686
ENSG00000006015	REX1BD	19	55049	93.94681319	0.022298185	0.934153912	0.351512854	0.839893602
ENSG00000283486	FAM95C	9	100289137	2.608681319	-0.103823217	-0.946127586	0.345389725	0.837869046
ENSG00000198925	ATG9A	2	79065	20.20236264	-0.053480915	-0.93191596	0.35266549	0.840215983
ENSG00000118007	STAG1	3	10274	18.70472527	-0.035468177	-0.932533142	0.352347049	0.840048088
ENSG00000188677	PARVB	22	29780	2.228516484	-0.091378301	-0.92367299	0.356930043	0.842360558
ENSG00000100124	ANKRD54	22	129138	11.7528022	0.073072899	0.93733644	0.349878967	0.839307035
ENSG00000175581	MRPL48	11	51642	27.70851648	0.050916177	0.941442347	0.347777637	0.83895686
ENSG00000149716	LTO1	11	220064	16.85483516	-0.054250402	-0.947599331	0.344641806	0.837869046
ENSG00000109680	TBC1D19	4	55296	11.43153846	0.056857618	0.940242442	0.348390888	0.839230592
ENSG00000227775		1	NA	11.05659341	0.097183414	0.936580633	0.35026666	0.839502894
ENSG00000275143	SCARNA16	17	677781	4.480934066	0.138020832	0.887714488	0.375914343	0.855664263
ENSG00000104679	R3HCC1	8	203069	14.46379121	0.040263954	0.919511031	0.359095244	0.843459565
ENSG00000186834	HEXIM1	17	10614	12.47664835	-0.050401492	-0.928328379	0.354517536	0.840964727
ENSG00000188994	ZNF292	6	23036	50.23115385	-0.032136622	-0.938178564	0.349446867	0.839307035
ENSG00000100503	NIN	14	51199	15.63445055	0.045648881	0.936256059	0.350433078	0.839502894
ENSG00000147471	PLPBP	8	11212	19.18923077	0.078784061	0.940928413	0.348040215	0.83900162
ENSG00000092330	TINF2	14	26277	61.84917582	0.035293453	0.936843339	0.350131419	0.839502894
ENSG00000108960	MMD	17	23531	4.725274725	-0.067010075	-0.934562402	0.351303261	0.839893602
ENSG00000272092		8	NA	3.108241758	-0.101702512	-0.937679636	0.349703015	0.839307035
ENSG00000165898	ISCA2	14	122961	30.4110989	-0.0647656	-0.948560712	0.344153809	0.837869046
ENSG00000129351	ILF3	19	3609	175.4718681	-0.026290924	-0.947381966	0.344751742	0.837869046
ENSG00000184357	HIST1H1B	6	3009	3.075	-0.119090115	-0.936486921	0.350314749	0.839502894
ENSG00000166323	C11orf65	11	160140	2.895494505	0.068373051	0.939000762	0.349026219	0.839307035
ENSG00000107798	LIPA	10	3988	18.40472527	0.035552338	0.931936666	0.352654367	0.840215983
ENSG00000144815	NXPE3	3	91775	11.96846154	-0.055645331	-0.934287139	0.351444793	0.839893602
ENSG00000064886	CHI3L2	1	1117	6.911373626	-0.105060476	-0.941378323	0.347810341	0.83895686
ENSG00000270589		10	NA	9.544120879	0.043022174	0.939541634	0.348749078	0.839307035
ENSG00000104626	ERI1	8	90459	5.306373626	0.053214305	0.933343958	0.351930024	0.840048088
ENSG00000178573	MAF	16	4094	5.266483516	0.056927626	0.934687568	0.351238916	0.839893602
ENSG00000283189		3	NA	2.438571429	-0.063774293	-0.932692211	0.352265574	0.840048088
ENSG00000201581	RN7SKP78	10	NA	4.791208791	-0.202581165	-0.947923711	0.344477101	0.837869046
ENSG00000164086	DUSP7	3	1849	3.792747253	0.0480587	0.933720655	0.351736176	0.840048088
ENSG00000188599	NPIPP1	16	NA	9.196813187	0.077734871	0.941518167	0.34773891	0.83895686
ENSG00000261824	LINC00662	19	148189	5.883626374	0.081159057	0.926038886	0.355702692	0.841941349
ENSG00000063244	U2AF2	19	11338	14.13758242	-0.058475681	-0.924213883	0.356649208	0.842329924
ENSG00000153815	CMIP	16	80790	3.373296703	0.057273479	0.923834167	0.356846344	0.842329924
ENSG00000134014	ELP3	8	55140	14.96978022	0.05110107	0.930794841	0.35324359	0.84082422
ENSG00000270820		2	NA	6.842527473	0.095382411	0.938691643	0.349184502	0.839307035
ENSG00000171824	EXOSC10	1	5394	40.36181319	-0.026276019	-0.906247893	0.366051901	0.848753006
ENSG00000166575	TMEM135	11	65084	12.55247253	0.118514668	0.933581829	0.351807608	0.840048088
ENSG00000144306	SCRN3	2	79634	6.944835165	0.06494346	0.925690907	0.355883043	0.841941349
ENSG00000085365	SCAMP1	5	9522	13.20395604	0.049442186	0.940005514	0.34851206	0.839230592
ENSG00000171206	TRIM8	10	81603	10.35126374	-0.067099761	-0.935701555	0.35071793	0.839847459
ENSG00000266962		17	108783654	2.346483516	0.063141207	0.928876794	0.354234023	0.840964727
ENSG00000060971	ACAA1	3	30	43.76203297	0.03559775	0.928225893	0.354570084	0.840964727
ENSG00000197858	GPAA1	8	8733	26.69873626	-0.038418158	-0.926800848	0.355307534	0.841365414
ENSG00000130175	PRKCSH	19	5589	34.02071429	0.049484453	0.920280811	0.358694484	0.843142865
ENSG00000144426	NBEAL1	2	65065	14.49879121	0.076505671	0.937239786	0.349928531	0.839307035
ENSG00000130255	RPL36	19	25873	1376.877527	0.025959595	0.908223846	0.365010144	0.848598458
ENSG00000158882	TOMM40L	1	84134	2.158901099	-0.07232595	-0.928093196	0.354639162	0.840964727
ENSG00000141577	CEP131	17	22994	2.31021978	0.07330074	0.936299064	0.350411161	0.839502894
ENSG00000166913	YWHAB	20	7529	209.6775275	0.025604977	0.927394416	0.355000248	0.841298444
ENSG00000108349	CASC3	17	22794	43.34681319	-0.035465421	-0.935468164	0.350837349	0.839893602
ENSG00000198355	PIM3	22	415116	6.851153846	-0.135581995	-0.937313319	0.349890823	0.839307035
ENSG00000104859	CLASRP	19	11129	23.60785714	-0.052504832	-0.926039378	0.355702437	0.841941349
ENSG00000215790	SLC35E2A	1	9906	12.74884615	0.05046021	0.928697564	0.354326663	0.840964727
ENSG00000184708	EIF4ENIF1	22	56478	7.089175824	0.085805289	0.930417178	0.353438466	0.840883945
ENSG00000134440	NARS	18	4677	32.15225275	-0.038951019	-0.921055017	0.358290848	0.843021167
ENSG00000127399	LRRC61	7	65999	3.970769231	0.100179277	0.9399158	0.34855795	0.839230592
ENSG00000160445	ZER1	9	10444	8.52021978	-0.060256516	-0.920956879	0.358342387	0.843021167
ENSG00000173409	ARV1	1	64801	7.498296703	0.070917058	0.942469386	0.347253285	0.83895686
ENSG00000182247	UBE2E2	3	7325	3.217362637	0.182521394	0.941659978	0.347666484	0.83895686
ENSG00000170779	CDCA4	14	55038	6.731868132	-0.048753296	-0.91295111	0.362525879	0.846343736
ENSG00000237719		6	NA	6.900494505	-0.091651951	-0.932559087	0.352334137	0.840048088
ENSG00000175087	PDIK1L	1	149420	3.063076923	-0.044548731	-0.928290728	0.354536834	0.840964727
ENSG00000240849	TMEM189	20	387521	8.381483516	-0.065289289	-0.911648845	0.363209296	0.847391161
ENSG00000179832	MROH1	8	727957	16.12148352	-0.040680124	-0.93665311	0.350229053	0.839502894
ENSG00000138785	INTS12	4	57117	11.79747253	-0.060790091	-0.938768463	0.349145163	0.839307035
ENSG00000204161	TMEM273	10	170371	8.75010989	0.151544755	0.938195662	0.349438562	0.839307035
ENSG00000226284	ARPC3P1	20	NA	2.291813187	-0.137302646	-0.935115005	0.351019239	0.839893602
ENSG00000113013	HSPA9	5	3313	72.50587912	-0.047774814	-0.918237897	0.35975977	0.844188065
ENSG00000213178	RPL22P1	3	NA	28.93027473	-0.1018083	-0.914248812	0.361845665	0.84624852
ENSG00000111269	CREBL2	12	1389	5.919945055	0.039432961	0.906002609	0.366181384	0.848831664
ENSG00000261822		15	NA	2.107967033	0.179036602	0.94553909	0.345689082	0.837912628
ENSG00000125755	SYMPK	19	8189	25.35104396	0.043284104	0.932544435	0.352341441	0.840048088
ENSG00000185298	CCDC137	17	339230	7.826098901	-0.062510429	-0.929427564	0.353949438	0.840964727
ENSG00000113658	SMAD5	5	4090	15.745	-0.074481951	-0.925650132	0.35590418	0.841941349
ENSG00000162650	ATXN7L2	1	127002	3.245769231	0.066826532	0.931676501	0.352788915	0.840245705
ENSG00000112343	TRIM38	6	10475	10.27747253	0.021631982	0.915689098	0.361091215	0.845928677
ENSG00000107263	RAPGEF1	9	2889	9.877637363	0.050190427	0.927498282	0.354946945	0.841298444
ENSG00000217527	RPS16P5	6	NA	4.591263736	-0.155294043	-0.922482398	0.3575487	0.842957393
ENSG00000211801	TRAV21	14	NA	38.51697802	0.092375312	0.930335788	0.353480473	0.840883945
ENSG00000240370	RPL13P5	12	NA	4.173461538	0.094632879	0.932358087	0.352437675	0.840081079
ENSG00000174780	SRP72	4	6731	64.01653846	0.032689958	0.942584314	0.347194183	0.83895686
ENSG00000185049	NELFA	4	7469	13.35565934	0.043944341	0.932601081	0.3523123	0.840048088
ENSG00000124789	NUP153	6	9972	7.730054945	-0.067430946	-0.938043662	0.349516446	0.839307035
ENSG00000241015	TPM3P9	19	147804	6.023681319	-0.081729314	-0.929254417	0.354038888	0.840964727
ENSG00000078140	UBE2K	4	3093	32.86461538	-0.043543062	-0.917660812	0.360060848	0.844395504
ENSG00000030582	GRN	17	2896	19.86620879	0.049153207	0.923447775	0.357047017	0.842469694
ENSG00000105810	CDK6	7	1021	33.32961538	-0.117644511	-0.924489154	0.356506339	0.842329924
ENSG00000168090	COPS6	7	10980	63.13653846	0.028503129	0.925668902	0.355894002	0.841941349
ENSG00000069399	BCL3	19	602	6.466153846	-0.137789286	-0.930026926	0.35363991	0.840949737
ENSG00000163743	RCHY1	4	25898	15.08126374	-0.054948166	-0.927302574	0.355048232	0.841298444
ENSG00000161956	SENP3	17	26168	3.356813187	0.100332368	0.938090457	0.349492467	0.839307035
ENSG00000204228	HSD17B8	6	7923	9.207142857	0.091208297	0.925259437	0.356106748	0.842253272
ENSG00000274512	TBC1D3L	17	101060376	4.409450549	-0.11102009	-0.921313413	0.358156791	0.843021167
ENSG00000244005	NFS1	20	9054	14.53010989	-0.051285303	-0.932521868	0.352353308	0.840048088
ENSG00000142864	SERBP1	1	26135	52.93038462	0.019699055	0.890703165	0.374312482	0.853929857
ENSG00000277511		17	NA	2.885494505	-0.091400498	-0.920530426	0.358564459	0.843142865
ENSG00000157637	SLC38A10	17	124565	21.23340659	0.06612967	0.916158608	0.360846079	0.845601904
ENSG00000164975	SNAPC3	9	6619	7.957197802	0.067546031	0.918591725	0.359575121	0.844087361
ENSG00000204577	LILRB3	19	107987462	2.042142857	0.149621904	0.937240142	0.349928348	0.839307035
ENSG00000107863	ARHGAP21	10	57584	9.636208791	0.103931225	0.935366	0.350890283	0.839893602
ENSG00000168275	COA6	1	388753	18.44708791	0.059312695	0.913030832	0.362484068	0.846343736
ENSG00000120942	UBIAD1	1	29914	16.99483516	-0.040755322	-0.916604219	0.360612734	0.845356873
ENSG00000183060	LYSMD4	15	145748	4.240604396	-0.052344196	-0.908568635	0.364828996	0.848598458
ENSG00000118181	RPS25	11	6230	3849.463901	0.019941565	0.918350569	0.35970052	0.844188065
ENSG00000164938	TP53INP1	8	94241	9.403406593	-0.046833094	-0.921555597	0.358030718	0.843021167
ENSG00000133983	COX16	14	51241	11.36620879	-0.069737071	-0.918725203	0.35950548	0.844087361
ENSG00000283199	C13orf46	13	100507747	8.991318681	-0.058067816	-0.922369181	0.357607565	0.842957393
ENSG00000197879	MYO1C	17	4641	5.556318681	-0.092641611	-0.922401095	0.357590971	0.842957393
ENSG00000270268		X	NA	2.917857143	-0.095994113	-0.928083658	0.354644096	0.840964727
ENSG00000116521	SCAMP3	1	10067	33.27692308	0.03689815	0.910473795	0.363826208	0.847889572
ENSG00000167635	ZNF146	19	7705	29.1043956	0.055045409	0.930470936	0.353410723	0.840883945
ENSG00000186462	NAP1L2	X	4674	2.71510989	-0.055685379	-0.915526997	0.361176471	0.845928677
ENSG00000169972	PUSL1	1	126789	4.633571429	-0.057149949	-0.9104699	0.363828696	0.847889572
ENSG00000026508	CD44	11	960	404.6125824	-0.020139018	-0.90950908	0.36433355	0.848367305
ENSG00000241860		1	NA	13.32148352	-0.108361072	-0.922598364	0.357488412	0.842957393
ENSG00000090382	LYZ	12	4069	26.46659341	0.245249496	0.921782348	0.357912779	0.843021167
ENSG00000151576	QTRT2	3	79691	9.322637363	-0.060300734	-0.907112771	0.365596131	0.848687491
ENSG00000185900	POMK	8	84197	13.75697802	0.031779747	0.889214591	0.375109577	0.854942627
ENSG00000162688	AGL	1	178	4.136318681	0.036642808	0.919624061	0.359036285	0.843459565
ENSG00000141380	SS18	18	6760	25.0243956	0.042051526	0.922147256	0.357722653	0.843021167
ENSG00000125954	CHURC1-FNTB	14	100529261	9.18543956	-0.198374922	-0.913119175	0.362437739	0.846343736
ENSG00000188021	UBQLN2	X	29978	25.28313187	0.030771282	0.9290635	0.354137084	0.840964727
ENSG00000115568	ZNF142	2	7701	15.84769231	-0.044665795	-0.916133136	0.360859246	0.845601904
ENSG00000143549	TPM3	1	7170	247.3633516	0.021337983	0.915374678	0.361255733	0.845928677
ENSG00000109113	RAB34	17	83871	4.17989011	-0.114286034	-0.915188146	0.3613538	0.845928677
ENSG00000117308	GALE	1	2582	4.526153846	-0.071900665	-0.920042137	0.358818838	0.843142865
ENSG00000175376	EIF1AD	11	84285	25.01137363	-0.057051103	-0.920761895	0.358443912	0.843093491
ENSG00000256771	ZNF253	19	56242	8.84543956	-0.074798833	-0.9227114	0.357429653	0.842957393
ENSG00000179088	C12orf42	12	374470	6.553296703	-0.085341635	-0.929591058	0.353864988	0.840964727
ENSG00000100726	TELO2	16	9894	12.90236264	0.06163037	0.907598512	0.365340068	0.848672365
ENSG00000064666	CNN2	19	1265	163.3314835	0.034751235	0.911484672	0.363295069	0.847391161
ENSG00000230063		1	NA	6.526813187	-0.108405864	-0.917857866	0.359958159	0.844395504
ENSG00000250011	HMGB1P3	2	NA	2.233296703	0.191753048	0.935052667	0.351051272	0.839893602
ENSG00000072803	FBXW11	5	23291	15.28565934	0.051861077	0.924987822	0.356247618	0.842270377
ENSG00000079313	REXO1	19	57455	7.661868132	-0.115752809	-0.924025766	0.356746863	0.842329924
ENSG00000166266	CUL5	11	8065	42.10697802	-0.076546815	-0.93142774	0.352917164	0.840383115
ENSG00000126767	ELK1	X	2002	9.802142857	-0.038864414	-0.913045189	0.36247613	0.846343736
ENSG00000168944	CEP120	5	153241	6.487692308	-0.081621689	-0.924890334	0.356298188	0.842270377
ENSG00000173281	PPP1R3B	8	79660	2.610934066	-0.065991057	-0.92007957	0.358799333	0.843142865
ENSG00000131023	LATS1	6	9113	29.26181319	-0.03322463	-0.924835625	0.356326121	0.842270377
ENSG00000128656	CHN1	2	1123	5.570274725	-0.106954771	-0.924657748	0.356418855	0.842322417
ENSG00000058804	NDC1	1	55706	5.64021978	-0.074815726	-0.921966134	0.357817173	0.843021167
ENSG00000106123	EPHB6	7	2051	9.712802198	0.059701406	0.909536347	0.364319644	0.848367305
ENSG00000196419	XRCC6	22	2547	99.87598901	0.021037179	0.903295559	0.367611905	0.849793226
ENSG00000059377	TBXAS1	7	6916	11.64994505	-0.068594809	-0.913018645	0.362490459	0.846343736
ENSG00000221978	CCNL2	1	81669	82.98527473	-0.063123766	-0.927032955	0.355187803	0.841298444
ENSG00000126524	SBDS	7	51119	76.10862637	-0.066420432	-0.919100475	0.359309731	0.843796965
ENSG00000132953	XPO4	13	64328	7.986978022	-0.05198312	-0.913967562	0.361993019	0.846343736
ENSG00000160584	SIK3	11	23387	17.25043956	-0.052235012	-0.897875095	0.37048735	0.852123128
ENSG00000108599	AKAP10	17	11216	40.17879121	0.036987108	0.907722018	0.365274539	0.848672365
ENSG00000225889		2	NA	4.83467033	-0.094303382	-0.913648517	0.36216022	0.846343736
ENSG00000164346	NSA2	5	10412	67.34027473	0.04095781	0.886881615	0.376361062	0.855664263
ENSG00000089041	P2RX7	12	5027	6.453351648	0.059122344	0.91199791	0.36302603	0.84717928
ENSG00000237036	ZEB1-AS1	10	220930	2.252307692	0.085039803	0.90137644	0.368628634	0.850533298
ENSG00000157593	SLC35B2	6	347734	8.707307692	0.042564084	0.909693094	0.364236946	0.848367305
ENSG00000214389	RPS3AP26	7	NA	31.0617033	-0.051116335	-0.92103013	0.358304251	0.843021167
ENSG00000130005	GAMT	19	2593	6.90978022	-0.068878965	-0.909267618	0.364461044	0.848367305
ENSG00000128245	YWHAH	22	7533	4.374505495	0.065167369	0.898495198	0.370157736	0.852123128
ENSG00000134419	RPS15A	16	6210	3933.72011	0.016808121	0.903171735	0.367677424	0.849793226
ENSG00000188234	AGAP4	10	119016	11.02423077	-0.080118458	-0.912608127	0.362705795	0.846597828
ENSG00000134184	GSTM1	1	2944	14.15565934	0.505628796	0.936066278	0.350530656	0.839567795
ENSG00000262049		17	NA	4.517527473	-0.054046219	-0.913856504	0.362051215	0.846343736
ENSG00000100908	EMC9	14	51016	9.328021978	0.067710433	0.920435856	0.358613717	0.843142865
ENSG00000106330	MOSPD3	7	64598	7.159065934	0.092678416	0.92390205	0.356811096	0.842329924
ENSG00000116668	SWT1	1	54823	4.756043956	0.053712086	0.906339123	0.3660042	0.848753006
ENSG00000127022	CANX	5	821	61.83137363	0.036808215	0.905778555	0.366299618	0.848831664
ENSG00000125991	ERGIC3	20	51614	95.96807692	0.027937536	0.914457139	0.361736099	0.84624852
ENSG00000116459	ATP5PB	1	515	116.3496154	0.032811408	0.901560432	0.368530686	0.850533298
ENSG00000237499		6	100130476	28.55664835	-0.060358481	-0.908131813	0.365059063	0.848598458
ENSG00000162599	NFIA	1	4774	3.703021978	-0.084633893	-0.926992747	0.35520862	0.841298444
ENSG00000184634	MED12	X	9968	19.44027473	0.063309506	0.915321254	0.361284134	0.845928677
ENSG00000279078	SND1-IT1	7	27099	4.165054945	0.049043567	0.914874162	0.361518165	0.846147153
ENSG00000278818		14	NA	3.668681319	-0.238797644	-0.930008671	0.353649335	0.840949737
ENSG00000126106	TMEM53	1	79639	2.754945055	-0.085644968	-0.904894152	0.366767133	0.849089081
ENSG00000174796	THAP6	4	152815	19.78873626	-0.04253109	-0.908978167	0.36461317	0.848555581
ENSG00000260669		14	NA	6.728901099	-0.0460286	-0.90365716	0.367421004	0.849777005
ENSG00000177030	DEAF1	11	10522	7.14989011	0.087131389	0.909349832	0.364417781	0.848367305
ENSG00000182621	PLCB1	20	23236	2.568076923	0.077749409	0.897428759	0.370724712	0.852123128
ENSG00000043143	JADE2	5	23338	14.33802198	0.042535259	0.916841141	0.360489058	0.845233301
ENSG00000130312	MRPL34	19	64981	33.97346154	-0.053257387	-0.908523981	0.364852511	0.848598458
ENSG00000243964	RPL23AP65	11	NA	5.762142857	-0.101340181	-0.897537324	0.370666969	0.852123128
ENSG00000162729	IGSF8	1	93185	13.27357143	-0.048664912	-0.911418518	0.363330254	0.847391161
ENSG00000146083	RNF44	5	22838	15.74252747	-0.038825188	-0.904959969	0.366731958	0.849089081
ENSG00000118503	TNFAIP3	6	7128	560.5497802	-0.10974115	-0.90508911	0.366664138	0.849089081
ENSG00000109519	GRPEL1	4	80273	19.48851648	-0.056305882	-0.910736374	0.363688637	0.847889572
ENSG00000171044	XKR6	8	286046	2.316208791	0.059629712	0.90432691	0.367066906	0.849617939
ENSG00000164305	CASP3	4	836	4.982362637	-0.047459401	-0.887701836	0.375921132	0.855664263
ENSG00000198712	MT-CO2	MT	4513	3431.630495	0.036400116	0.901749368	0.368430571	0.850533298
ENSG00000018189	RUFY3	4	22902	6.63510989	0.071033769	0.908172974	0.36503738	0.848598458
ENSG00000215158		5	NA	12.38071429	0.064769788	0.886411184	0.37661403	0.855664263
ENSG00000211679	IGLC3	22	NA	2.275769231	0.036126411	0.804002969	0.422487074	0.877666075
ENSG00000133106	EPSTI1	13	94240	10.40868132	0.072681355	0.889539319	0.374936033	0.854874251
ENSG00000165282	PIGO	9	84720	13.71071429	-0.037714662	-0.907839685	0.365212534	0.848672365
ENSG00000137193	PIM1	6	5292	130.5681319	0.089057834	0.905219709	0.366595155	0.849089081
ENSG00000119705	SLIRP	14	81892	30.61335165	-0.062361027	-0.893799749	0.372658158	0.85374556
ENSG00000234797	RPS3AP6	15	NA	86.09175824	-0.034774402	-0.898835014	0.369976752	0.852048161
ENSG00000163322	ABRAXAS1	4	84142	15.09142857	-0.034622515	-0.879880929	0.380131602	0.856392569
ENSG00000232940	HCG25	6	414765	2.21510989	0.116683475	0.891319989	0.373982929	0.853929857
ENSG00000134452	FBH1	10	84893	14.2293956	0.076625123	0.910912634	0.363596012	0.84784497
ENSG00000034693	PEX3	6	8504	9.288516484	-0.059452982	-0.910179974	0.363981121	0.848078861
ENSG00000141644	MBD1	18	4152	23.0706044	-0.041091466	-0.899671393	0.369532714	0.851519474
ENSG00000155330	C16orf87	16	388272	6.792032967	0.062333639	0.913316257	0.362334399	0.846343736
ENSG00000196312	MFSD14C	9	84278	5.771043956	-0.074027127	-0.885285374	0.37721908	0.855664263
ENSG00000122512	PMS2	7	5395	4.480879121	-0.05147162	-0.896801618	0.371058388	0.852232251
ENSG00000185650	ZFP36L1	14	677	204.782033	0.036163769	0.895937722	0.371517905	0.852904687
ENSG00000065559	MAP2K4	17	6416	4.848626374	0.087683181	0.914265131	0.361837116	0.84624852
ENSG00000162885	B3GALNT2	1	148789	2.088021978	-0.08040481	-0.899695773	0.369520098	0.851519474
ENSG00000143294	PRCC	1	5546	14.96884615	-0.0533646	-0.906731629	0.365797132	0.848711035
ENSG00000230433		6	NA	2.578791209	0.088363318	0.897622961	0.370621424	0.852123128
ENSG00000266538		17	NA	7.117747253	0.151060265	0.891938599	0.373652172	0.85374556
ENSG00000238164	TNFRSF14-AS1	1	NA	4.378901099	-0.073424517	-0.901917413	0.368341977	0.850533298
ENSG00000152689	RASGRP3	2	25780	3.840659341	0.101132002	0.895445051	0.371780802	0.852904687
ENSG00000124256	ZBP1	20	81030	23.17274725	0.05933535	0.917721034	0.360029608	0.844395504
ENSG00000130164	LDLR	19	3949	6.677472527	0.088761183	0.892148686	0.373539884	0.85374556
ENSG00000198382	UVRAG	11	7405	20.58906593	0.08085642	0.903490556	0.367509178	0.849793226
ENSG00000072786	STK10	5	6793	118.8613736	0.027609608	0.903963111	0.367258807	0.849731868
ENSG00000132912	DCTN4	5	51164	23.40956044	-0.054255075	-0.90718574	0.365557657	0.848687491
ENSG00000114520	SNX4	3	8723	11.49054945	-0.05607404	-0.906804471	0.365758713	0.848711035
ENSG00000147804	SLC39A4	8	55630	8.980989011	-0.072814375	-0.899104391	0.369834101	0.852048161
ENSG00000183281	PLGLB1	2	5343	5.400494505	0.102295658	0.890777375	0.374273203	0.853929857
ENSG00000226498	RPSAP21	1	NA	3.212967033	-0.089301224	-0.901225414	0.368708686	0.850533298
ENSG00000076242	MLH1	3	4292	12.72637363	-0.044156159	-0.881910456	0.379036369	0.855689045
ENSG00000273188		22	NA	2.018461538	-0.125995065	-0.908596683	0.364814227	0.848598458
ENSG00000113282	CLINT1	5	9685	37.25532967	-0.027101042	-0.9020053	0.368294983	0.850533298
ENSG00000146833	TRIM4	7	89122	25.67686813	-0.039068149	-0.866810629	0.387233847	0.862884819
ENSG00000237940	LINC01238	2	102723927	2.874725275	-0.102742952	-0.905414489	0.366492284	0.849089081
ENSG00000111711	GOLT1B	12	51026	15.7556044	-0.064786847	-0.89843862	0.370187803	0.852123128
ENSG00000160888	IER2	19	9592	162.0301648	0.076146091	0.892685908	0.373252846	0.85374556
ENSG00000007350	TKTL1	X	8277	4.723791209	0.101086788	0.902969769	0.367784744	0.849793226
ENSG00000167613	LAIR1	19	3903	19.71857143	0.058384199	0.894052786	0.372523142	0.85374556
ENSG00000068654	POLR1A	2	25885	9.545604396	0.046707	0.891937878	0.373652557	0.85374556
ENSG00000083642	PDS5B	13	23047	18.26708791	-0.041168983	-0.884076387	0.377869219	0.855664263
ENSG00000100201	DDX17	22	10521	194.6654396	0.039035855	0.900807745	0.368929731	0.850623698
ENSG00000048028	USP28	11	57646	7.499725275	-0.081707073	-0.887781751	0.375878255	0.855664263
ENSG00000013364	MVP	16	9961	61.60131868	0.036923913	0.888193292	0.375657069	0.855664263
ENSG00000082068	WDR70	5	55100	14.02043956	-0.058049463	-0.888805523	0.375329237	0.855279615
ENSG00000161013	MGAT4B	5	11282	7.856043956	-0.0565907	-0.895632604	0.371680872	0.852904687
ENSG00000143314	MRPL24	1	79590	17.82065934	0.052662113	0.901004024	0.368826055	0.850549302
ENSG00000107362	ABHD17B	9	51104	2.840274725	-0.081109281	-0.893957945	0.372573744	0.85374556
ENSG00000134575	ACP2	11	53	8.667032967	0.056406388	0.897738245	0.370560117	0.852123128
ENSG00000171475	WIPF2	17	147179	4.337692308	0.052173365	0.897020399	0.370941962	0.852232251
ENSG00000129559	NEDD8	14	4738	97.14159341	0.036646316	0.906687375	0.365820036	0.848711035
ENSG00000139428	MMAB	12	326625	6.971043956	-0.073477707	-0.905911451	0.366229903	0.848831664
ENSG00000213397	HAUS7	X	55559	10.65983516	-0.052415887	-0.886347853	0.376648051	0.855664263
ENSG00000225756	DBH-AS1	9	138948	2.15021978	-0.06903418	-0.88418591	0.377810554	0.855664263
ENSG00000197054	ZNF763	19	284390	2.111648352	0.093817351	0.898016107	0.37041238	0.852123128
ENSG00000143971	ETAA1	2	54465	4.18010989	-0.045744191	-0.894839141	0.372103737	0.853481149
ENSG00000180479	ZNF571	19	51276	4.482967033	0.060903322	0.891032117	0.37413691	0.853929857
ENSG00000278238		13	NA	2.482582418	-0.121923817	-0.901151803	0.368747708	0.850533298
ENSG00000215908	CROCCP2	1	84809	18.33659341	-0.051234029	-0.878532152	0.380861174	0.856739838
ENSG00000219881	GAPDHP42	6	NA	3.246428571	-0.071058848	-0.896830414	0.371043063	0.852232251
ENSG00000122644	ARL4A	7	10124	33.55472527	0.061389725	0.898875743	0.36995555	0.852048161
ENSG00000142867	BCL10	1	8915	9.962417582	-0.052289153	-0.885080954	0.377329007	0.855664263
ENSG00000105136	ZNF419	19	79744	4.134175824	-0.070364811	-0.903994261	0.367242774	0.849731868
ENSG00000254017	IGHEP2	9	NA	4.702197802	0.072064444	0.903003757	0.367766755	0.849793226
ENSG00000254986	DPP3	11	10072	10.28824176	-0.075278949	-0.892838623	0.373171275	0.85374556
ENSG00000211799	TRAV19	14	NA	14.9193956	0.091275982	0.887251013	0.37616307	0.855664263
ENSG00000101158	NELFCD	20	51497	41.42395604	-0.030200671	-0.881390709	0.379316444	0.855689045
ENSG00000188404	SELL	1	6402	335.1426374	-0.041018102	-0.882226385	0.378865857	0.855664263
ENSG00000120458	MSANTD2	11	79684	2.00521978	0.067067254	0.898133257	0.370350103	0.852123128
ENSG00000151502	VPS26B	11	112936	9.051593407	0.062261726	0.907466234	0.365409788	0.848672365
ENSG00000187953	PMS2CL	7	NA	2.752692308	-0.036936487	-0.882076988	0.378946267	0.855664263
ENSG00000154016	GRAP	17	10750	20.18236264	-0.0499137	-0.895536714	0.371731962	0.852904687
ENSG00000126107	HECTD3	1	79654	19.16802198	-0.051808303	-0.895874265	0.371552137	0.852904687
ENSG00000099817	POLR2E	19	5434	39.38076923	0.048249251	0.87519379	0.38266961	0.858861451
ENSG00000158435	CNOT11	2	55571	5.766043956	0.065991739	0.898307316	0.370257585	0.852123128
ENSG00000253200		8	NA	3.053736264	-0.051160805	-0.897121303	0.370888273	0.852232251
ENSG00000211727	TRBV7-6	7	NA	9.469945055	0.124297096	0.89209041	0.37357103	0.85374556
ENSG00000115053	NCL	2	4691	185.1071978	0.031328696	0.890378192	0.374486407	0.854012559
ENSG00000015133	CCDC88C	14	440193	48.8932967	-0.026641703	-0.884755675	0.377503541	0.855664263
ENSG00000117133	RPF1	1	80135	23.29950549	0.048984256	0.902554695	0.368004466	0.850135996
ENSG00000283041		7	NA	31.47549451	-0.040033411	-0.89284709	0.37316643	0.85374556
ENSG00000178921	PFAS	17	5198	4.989065934	-0.093784044	-0.907395427	0.365447113	0.848672365
ENSG00000262663		17	NA	4.232747253	0.120367142	0.893084365	0.373040039	0.85374556
ENSG00000226259	GTF2H2B	5	NA	5.258021978	0.154133247	0.882866207	0.378521269	0.855664263
ENSG00000143578	CREB3L4	1	148327	2.723186813	0.079737037	0.887061069	0.376265034	0.855664263
ENSG00000228663	PSMD10P1	20	NA	2.808901099	0.112259693	0.894528789	0.372269238	0.853696361
ENSG00000178177	LCORL	4	254251	5.936868132	0.094866707	0.893436279	0.372852152	0.85374556
ENSG00000183506	PI4KAP2	22	NA	7.160164835	0.05658666	0.885822529	0.376930319	0.855664263
ENSG00000104880	ARHGEF18	19	23370	11.31203297	0.059582396	0.892458459	0.373374355	0.85374556
ENSG00000071462	BUD23	7	114049	44.6989011	-0.035163292	-0.901168279	0.368738538	0.850533298
ENSG00000108651	UTP6	17	55813	23.24098901	0.055244254	0.883996056	0.377912747	0.855664263
ENSG00000072609	CHFR	12	55743	21.38269231	0.034362513	0.874274036	0.383168362	0.859494984
ENSG00000119632	IFI27L2	14	83982	22.82758242	0.073311334	0.893621303	0.372753392	0.85374556
ENSG00000173214	MFSD4B	6	91749	2.017142857	-0.050758384	-0.892471592	0.373367339	0.85374556
ENSG00000147408	CSGALNACT1	8	55790	23.2106044	-0.03962041	-0.873826051	0.383411747	0.859758899
ENSG00000261804		16	102723373	6.483406593	0.13488773	0.892468053	0.373369229	0.85374556
ENSG00000198520	ARMH1	1	339541	30.82054945	-0.073356334	-0.890671516	0.374329849	0.853929857
ENSG00000266469		17	NA	3.288571429	0.074128121	0.878017086	0.381139846	0.857204816
ENSG00000103126	AXIN1	16	8312	5.860989011	0.042260957	0.88148468	0.379265993	0.855689045
ENSG00000076604	TRAF4	17	9618	4.10032967	-0.09116808	-0.865021664	0.388212639	0.863159242
ENSG00000178896	EXOSC4	8	54512	4.115164835	0.075432494	0.868567413	0.3862749	0.862241442
ENSG00000009830	POMT2	14	29954	3.296373626	0.099640341	0.892987755	0.373091629	0.85374556
ENSG00000084774	CAD	2	790	10.54082418	-0.060130856	-0.89103676	0.374134426	0.853929857
ENSG00000162300	ZFPL1	11	7542	11.35571429	0.067532147	0.878684261	0.380778901	0.856739838
ENSG00000111863	ADTRP	6	84830	14.28879121	-0.098046733	-0.8908143	0.374253445	0.853929857
ENSG00000172932	ANKRD13D	11	338692	26.77813187	0.04338942	0.880079741	0.380024478	0.856313198
ENSG00000111224	PARP11	12	57097	10.86653846	0.042953273	0.861039532	0.390395822	0.864980304
ENSG00000107819	SFXN3	10	81855	13.82164835	0.044100217	0.884109041	0.37785186	0.855664263
ENSG00000025800	KPNA6	1	23633	20.93142857	-0.026309516	-0.872610138	0.384072426	0.860226902
ENSG00000028310	BRD9	5	65980	14.58521978	0.051396909	0.885917082	0.376879504	0.855664263
ENSG00000260910	LINC00565	13	100861555	3.600384615	0.076082216	0.885475401	0.377116911	0.855664263
ENSG00000160654	CD3G	11	917	139.4431868	0.029459159	0.881090522	0.379478434	0.855892373
ENSG00000181523	SGSH	17	6448	63.89181319	-0.042968934	-0.88154197	0.379235113	0.855689045
ENSG00000213949	ITGA1	5	3672	2.463241758	0.133000875	0.899884159	0.369420106	0.851519474
ENSG00000128487	SPECC1	17	92521	4.072637363	-0.090722101	-0.891134498	0.374082142	0.853929857
ENSG00000105821	DNAJC2	7	27000	29.5893956	-0.042541364	-0.875721722	0.382383123	0.858380207
ENSG00000164944	VIRMA	8	25962	15.87373626	-0.046635323	-0.883014604	0.37844131	0.855664263
ENSG00000119655	NPC2	14	10577	40.19291209	0.042924092	0.88692533	0.376337763	0.855664263
ENSG00000131374	TBC1D5	3	9779	27.83945055	0.040048556	0.878779615	0.380727014	0.856739838
ENSG00000115459	ELMOD3	2	84173	12.95604396	0.043414855	0.851919062	0.39542473	0.866191514
ENSG00000257764		12	NA	4.221153846	0.139810825	0.882880775	0.378513419	0.855664263
ENSG00000141968	VAV1	19	7409	16.02945055	0.03498606	0.883557783	0.378148297	0.855664263
ENSG00000144848	ATG3	3	64422	32.71769231	0.031273624	0.885555239	0.377073562	0.855664263
ENSG00000260335		16	NA	52.4582967	-0.635900627	-0.90376711	0.367362896	0.849777005
ENSG00000238000		5	NA	2.393186813	0.08857014	0.868957682	0.386061984	0.862089294
ENSG00000151881	TMEM267	5	64417	6.803516484	0.063400847	0.874864954	0.382848032	0.85910002
ENSG00000198198	SZT2	1	23334	38.10368132	-0.025635087	-0.868633246	0.386238561	0.862241442
ENSG00000166839	ANKDD1A	15	348094	3.399175824	0.114038403	0.8905807	0.374378449	0.853929857
ENSG00000129625	REEP5	5	7905	39.52928571	0.043827682	0.886635158	0.376493644	0.855664263
ENSG00000119711	ALDH6A1	14	4329	7.301153846	-0.043983982	-0.871361485	0.384752091	0.860778016
ENSG00000101161	PRPF6	20	24148	21.29241758	0.031418329	0.870159238	0.385406495	0.861625712
ENSG00000270062		14	NA	5.082527473	0.086220541	0.857535364	0.392323445	0.865192886
ENSG00000237765	FAM200B	4	285550	31.14230769	0.046864109	0.868351682	0.386392626	0.862280176
ENSG00000224660	SH3BP5-AS1	3	100505696	12.45450549	-0.056884034	-0.883577196	0.378138269	0.855664263
ENSG00000159202	UBE2Z	17	65264	8.673351648	-0.052997961	-0.882341378	0.378804142	0.855664263
ENSG00000033867	SLC4A7	3	9497	22.77126374	-0.043768619	-0.885385122	0.377165362	0.855664263
ENSG00000165996	HACD1	10	9200	4.12021978	0.107649274	0.878882869	0.380671494	0.856739838
ENSG00000196436	NPIPB15	16	440348	3.032142857	0.159220539	0.884159736	0.377824642	0.855664263
ENSG00000163159	VPS72	1	6944	28.30010989	0.045584522	0.877151467	0.381608467	0.857757576
ENSG00000158106	RHPN1	8	114822	3.971098901	0.054420582	0.876044876	0.382208062	0.858148958
ENSG00000099942	CRKL	22	1399	16.17571429	0.041100452	0.884356781	0.377718381	0.855664263
ENSG00000160221	GATD3A	21	102724023	9.897857143	0.152533373	0.893948523	0.372578771	0.85374556
ENSG00000122406	RPL5	1	6125	2499.13456	-0.013087683	-0.85902204	0.391504571	0.865159729
ENSG00000112531	QKI	6	9444	7.33521978	0.05970963	0.884509557	0.377636383	0.855664263
ENSG00000175061	LRRC75A-AS1	17	125144	334.8477473	-0.032706037	-0.88330273	0.378285665	0.855664263
ENSG00000170627	GTSF1	12	121355	4.480384615	0.11710861	0.883194219	0.378344543	0.855664263
ENSG00000257103	LSM14A	19	26065	50.55576923	0.029314454	0.876103254	0.382175993	0.858148958
ENSG00000153179	RASSF3	12	283349	13.21587912	0.031954761	0.877030286	0.381673676	0.857757576
ENSG00000165502	RPL36AL	14	6166	319.9154945	0.033749973	0.863487963	0.389052232	0.863319644
ENSG00000093144	ECHDC1	6	55862	14.53703297	0.041459042	0.839212786	0.402496139	0.868790501
ENSG00000110108	TMEM109	11	79073	33.51967033	0.035015152	0.87608757	0.382184495	0.858148958
ENSG00000147010	SH3KBP1	X	30011	77.05428571	0.026159533	0.872663627	0.384043343	0.860226902
ENSG00000109016	DHRS7B	17	25979	4.958406593	-0.062564485	-0.883559857	0.378147606	0.855664263
ENSG00000007392	LUC7L	16	55692	52.7939011	0.035310758	0.886360677	0.376640734	0.855664263
ENSG00000164291	ARSK	5	153642	4.154285714	0.0545676	0.8767092	0.381848035	0.857825716
ENSG00000006607	FARP2	2	9855	7.907307692	0.071306092	0.869936869	0.385528095	0.861704849
ENSG00000116983	HPCAL4	1	51440	4.721098901	-0.066269924	-0.888044939	0.375737068	0.855664263
ENSG00000111843	TMEM14C	6	51522	26.52879121	0.042638996	0.871637388	0.384601845	0.860765233
ENSG00000156273	BACH1	21	100379661	17.86994505	-0.056801128	-0.880540622	0.379775713	0.856150126
ENSG00000152443	ZNF776	19	284309	3.944175824	-0.05545461	-0.876816743	0.381789772	0.857825716
ENSG00000063127	SLC6A16	19	28968	2.738791209	-0.117849264	-0.882353762	0.378797466	0.855664263
ENSG00000136111	TBC1D4	13	9882	19.64472527	0.066661444	0.887366419	0.376101127	0.855664263
ENSG00000116128	BCL9	1	607	4.449395604	0.066808936	0.878654739	0.380794868	0.856739838
ENSG00000151689	INPP1	2	3628	2.383846154	-0.10010596	-0.885932339	0.376871304	0.855664263
ENSG00000155252	PI4K2A	10	55361	2.25010989	-0.049290216	-0.873792326	0.383430381	0.859758899
ENSG00000228086		1	NA	2.581978022	0.131808524	0.87917488	0.380513608	0.856739838
ENSG00000234127	TRIM26	6	7726	14.65620879	0.037508685	0.885734926	0.376977009	0.855664263
ENSG00000060642	PIGV	1	55650	3.424395604	0.073574123	0.882524711	0.378705315	0.855664263
ENSG00000100324	TAB1	22	10454	8.487472527	-0.062489108	-0.872054704	0.384374929	0.86074258
ENSG00000146674	IGFBP3	7	3486	5.297692308	0.121624018	0.87711154	0.381630091	0.857757576
ENSG00000149150	SLC43A1	11	8501	5.580604396	0.05898792	0.882166337	0.378898515	0.855664263
ENSG00000092531	SNAP23	15	8773	41.01972527	-0.041307039	-0.865556499	0.387919779	0.863159242
ENSG00000181852	RNF41	12	10193	10.57412088	0.057565843	0.889328837	0.375048793	0.854942627
ENSG00000169087	HSPBAP1	3	79663	14.22967033	0.039185305	0.880168559	0.379976328	0.856313198
ENSG00000136986	DERL1	8	79139	20.78236264	0.039352372	0.882942563	0.378479806	0.855664263
ENSG00000178988	MRFAP1L1	4	114932	35.53813187	0.033487683	0.880479392	0.379808351	0.856150126
ENSG00000183793	NPIPA5	16	100288332	6.178791209	0.170036369	0.864406718	0.388549311	0.863319644
ENSG00000131899	LLGL1	17	3996	4.175879121	-0.037155658	-0.857745892	0.3922071	0.865192886
ENSG00000254870	ATP6V1G2-DDX39B	6	NA	2.37989011	0.207045154	0.893940427	0.372583091	0.85374556
ENSG00000104381	GDAP1	8	54332	4.601538462	0.090396227	0.865899966	0.387732094	0.863159242
ENSG00000254701		5	NA	10.00774725	0.192339535	0.864156165	0.388686536	0.863319644
ENSG00000110077	MS4A6A	11	64231	4.293736264	0.146383785	0.858722469	0.391669823	0.865192886
ENSG00000129484	PARP2	14	10038	8.864395604	0.057619803	0.87013458	0.385420351	0.861625712
ENSG00000233559	LINC00513	7	NA	19.38653846	-0.050637067	-0.868137674	0.386509433	0.862280176
ENSG00000269427		19	NA	5.167032967	0.159603454	0.874439252	0.383079087	0.859456585
ENSG00000131238	PPT1	1	5538	42.12642857	0.036710108	0.856606705	0.392834833	0.865192886
ENSG00000101343	CRNKL1	20	51340	7.656923077	-0.047069297	-0.866672771	0.387309573	0.862884819
ENSG00000214046	SMIM7	19	79086	33.51604396	-0.032452587	-0.878604717	0.380821499	0.856739838
ENSG00000206527	HACD2	3	201562	4.285934066	0.078430661	0.870621636	0.385155005	0.861355851
ENSG00000174306	ZHX3	20	23051	3.979615385	0.06759841	0.878759433	0.380738246	0.856739838
ENSG00000139645	ANKRD52	12	283373	11.40225275	-0.071564219	-0.872854299	0.383940102	0.860226902
ENSG00000144580	CNOT9	2	9125	28.46538462	-0.037434713	-0.877820001	0.381246121	0.857281962
ENSG00000176393	RNPEP	1	6051	5.714230769	-0.066700981	-0.865287912	0.388066928	0.863159242
ENSG00000198286	CARD11	7	84433	12.70142857	0.035378628	0.871206285	0.384836219	0.860804546
ENSG00000166881	NEMP1	12	23306	5.773791209	0.079091349	0.881683756	0.379158773	0.855689045
ENSG00000115657	ABCB6	2	10058	2.49456044	-0.089441871	-0.880655131	0.379713885	0.856150126
ENSG00000119720	NRDE2	14	55051	9.046098901	-0.054579982	-0.857070342	0.392579669	0.865192886
ENSG00000188725	SMIM15	5	643155	11.56989011	0.062141088	0.86533213	0.388042732	0.863159242
ENSG00000015479	MATR3	5	9782	166.4557143	0.027057231	0.863309969	0.389149792	0.863319644
ENSG00000118922	KLF12	13	11278	65.35373626	-0.028924049	-0.866447193	0.387432458	0.862884819
ENSG00000260349		16	NA	27.57587912	0.100532734	0.839237646	0.402482396	0.868790501
ENSG00000100429	HDAC10	22	83933	12.2328022	-0.049692764	-0.853765705	0.394403446	0.865649924
ENSG00000123268	ATF1	12	466	9.639945055	0.069177143	0.867613561	0.386795591	0.862433972
ENSG00000106484	MEST	7	4232	3.396868132	0.089181013	0.86617675	0.387580733	0.863053677
ENSG00000206562	METTL6	3	131965	5.06521978	0.068651206	0.848318057	0.39742118	0.867292722
ENSG00000173599	PC	11	5091	2.902967033	0.099729913	0.856967051	0.392636596	0.865192886
ENSG00000183597	TANGO2	22	128989	21.06527473	-0.051498474	-0.864694006	0.388392004	0.863246344
ENSG00000241438	TDGF1P6	3	NA	4.240494505	-0.115951471	-0.83527073	0.404705644	0.870524359
ENSG00000067334	DNTTIP2	1	30836	38.38049451	-0.040877713	-0.87268381	0.384032594	0.860226902
ENSG00000115694	STK25	2	10494	32.26362637	-0.042044273	-0.867029369	0.387114558	0.862884819
ENSG00000151725	CENPU	4	79682	2.100769231	0.085661965	0.859222624	0.391394636	0.865091052
ENSG00000231584	FAHD2CP	2	NA	4.820604396	-0.065878176	-0.867706563	0.386744803	0.862433972
ENSG00000101442	ACTR5	20	79913	5.831538462	-0.048672225	-0.865534829	0.387931827	0.863159242
ENSG00000101347	SAMHD1	20	25939	74.09615385	0.023681761	0.859720113	0.39112062	0.865001613
ENSG00000100814	CCNB1IP1	14	57820	14.76181319	-0.040806868	-0.83484582	0.404944047	0.870629702
ENSG00000138378	STAT4	2	6775	89.45648352	-0.037126317	-0.861019306	0.390406692	0.864980304
ENSG00000198931	APRT	16	353	159.588022	0.019926085	0.854694453	0.393889952	0.86561314
ENSG00000164733	CTSB	8	1508	79.04928571	0.050592896	0.863624365	0.388977895	0.863319644
ENSG00000267143		18	NA	7.293791209	0.315450107	0.885101404	0.37731801	0.855664263
ENSG00000144218	AFF3	2	3899	4.828901099	-0.105347682	-0.862847611	0.389403699	0.863425617
ENSG00000113369	ARRDC3	5	57561	51.3	-0.040643063	-0.834123609	0.40534974	0.870961155
ENSG00000177721	ANXA2R	5	389289	23.77730769	0.038362203	0.865243329	0.388090997	0.863159242
ENSG00000269352	PTOV1-AS2	19	NA	11.0878022	0.069507808	0.869447821	0.385794685	0.861977208
ENSG00000119688	ABCD4	14	5826	42.15510989	-0.032030423	-0.852024209	0.395366217	0.866191514
ENSG00000167394	ZNF668	16	79759	2.371868132	0.073433971	0.848958144	0.397065877	0.867210571
ENSG00000149218	ENDOD1	11	23052	3.791373626	0.037036959	0.850734041	0.396080736	0.866355035
ENSG00000266036		17	NA	2.870824176	0.126529398	0.868138963	0.38650873	0.862280176
ENSG00000165819	METTL3	14	56339	41.59862637	-0.026682534	-0.854542043	0.393974122	0.8656384
ENSG00000221926	TRIM16	17	10626	6.478791209	-0.058003389	-0.856003058	0.393168122	0.865192886
ENSG00000214535	RPS15AP1	20	NA	8.920164835	0.080523038	0.843335426	0.400193577	0.867576253
ENSG00000211805	TRAV24	14	NA	7.007252747	0.163337728	0.855616236	0.393381531	0.865336156
ENSG00000189043	NDUFA4	7	4697	65.76093407	0.034875519	0.873242199	0.383728846	0.860104308
ENSG00000159055	MIS18A	21	54069	3.073241758	0.067025527	0.853349597	0.394633455	0.865649924
ENSG00000119661	DNAL1	14	83544	2.650934066	0.097946704	0.849247796	0.396905158	0.867174691
ENSG00000101546	RBFA	18	79863	11.4171978	-0.037938714	-0.859667024	0.391149866	0.865001613
ENSG00000065357	DGKA	12	1606	450.6400549	-0.027613431	-0.845816838	0.39881102	0.867329424
ENSG00000162735	PEX19	1	5824	17.81203297	-0.037236486	-0.844997656	0.399267018	0.867576253
ENSG00000079616	KIF22	16	3835	45.26571429	-0.031566377	-0.851788758	0.39549655	0.866191514
ENSG00000134597	RBMX2	X	51634	12.85543956	0.049731771	0.859917261	0.391012642	0.865001613
ENSG00000270757	HSPE1-MOB4	2	100529241	7.507857143	0.120627965	0.853881335	0.394339544	0.865649924
ENSG00000273542	HIST1H4K	6	8362	6.025659341	0.330172857	0.885390266	0.377162682	0.855664263
ENSG00000155363	MOV10	1	4343	19.88208791	-0.043695028	-0.873263683	0.383717549	0.860104308
ENSG00000163607	GTPBP8	3	29083	10.2828022	0.047922664	0.855066113	0.393685155	0.865482445
ENSG00000225885		8	NA	2.699450549	-0.114991421	-0.861168469	0.390325154	0.864980304
ENSG00000135040	NAA35	9	60560	8.221208791	-0.043299737	-0.8507628	0.396065135	0.866355035
ENSG00000100567	PSMA3	14	5684	83.87307692	-0.023294522	-0.848015889	0.397588569	0.867329424
ENSG00000168301	KCTD6	3	200845	4.018846154	0.063445641	0.857769368	0.392194549	0.865192886
ENSG00000100462	PRMT5	14	10419	14.45615385	-0.060639256	-0.85964216	0.391163898	0.865001613
ENSG00000124795	DEK	6	7913	39.60230769	0.042027511	0.863317554	0.389145905	0.863319644
ENSG00000228340	MIR646HG	20	284757	2.859175824	-0.122010455	-0.862857652	0.389398193	0.863425617
ENSG00000163704	PRRT3	3	285368	2.648021978	-0.059760241	-0.86964814	0.385685473	0.861894873
ENSG00000123500	COL10A1	6	1300	2.025	-0.057764368	-0.865088872	0.388175855	0.863159242
ENSG00000261644		16	NA	4.168956044	-0.057439652	-0.857773207	0.392192435	0.865192886
ENSG00000113638	TTC33	5	23548	4.458461538	-0.066107723	-0.857491147	0.392347804	0.865192886
ENSG00000129187	DCTD	4	1635	22.45912088	0.030434731	0.848516266	0.397310729	0.867210571
ENSG00000170852	KBTBD2	7	25948	46.73653846	-0.055425944	-0.863931848	0.388809417	0.863319644
ENSG00000137731	FXYD2	11	486	2.053736264	-0.129888939	-0.87164035	0.384600378	0.860765233
ENSG00000167925	GHDC	17	84514	4.243186813	0.069370197	0.846400819	0.398486569	0.867329424
ENSG00000236213		2	NA	3.906483516	0.102786926	0.853724974	0.394425957	0.865649924
ENSG00000004766	VPS50	7	55610	9.995824176	0.05189532	0.862826949	0.389415029	0.863425617
ENSG00000113088	GZMK	5	3003	23.50021978	-0.085823875	-0.85051355	0.396203297	0.866381031
ENSG00000020922	MRE11	11	4361	12.72659341	0.059182544	0.846793849	0.398268025	0.867329424
ENSG00000250565	ATP6V1E2	2	90423	2.44489011	-0.073744849	-0.855581566	0.393400662	0.865336156
ENSG00000140990	NDUFB10	16	4716	69.35648352	-0.031935695	-0.866946454	0.387159591	0.862884819
ENSG00000106258	CYP3A5	7	1577	2.207967033	0.06664959	0.871921089	0.38444762	0.860743534
ENSG00000167377	ZNF23	16	7571	5.830604396	-0.07051552	-0.871437449	0.384710806	0.860778016
ENSG00000100796	PPP4R3A	14	55671	24.0532967	-0.04778278	-0.86913187	0.385966977	0.862038752
ENSG00000103018	CYB5B	16	80777	24.27269231	0.048716247	0.869285101	0.385883412	0.862013752
ENSG00000018699	TTC27	2	55622	10.19005495	0.044514647	0.85474558	0.39386213	0.86561314
ENSG00000125630	POLR1B	2	84172	9.169175824	0.062892861	0.851227284	0.395807865	0.866191514
ENSG00000159346	ADIPOR1	1	51094	35.40093407	-0.026604454	-0.840362803	0.401852748	0.868529863
ENSG00000272638		7	NA	2.248351648	-0.149119279	-0.863778645	0.388893355	0.863319644
ENSG00000124444	ZNF576	19	79177	3.51456044	-0.07290035	-0.864897965	0.388280347	0.863159242
ENSG00000087266	SH3BP2	4	6452	10.72884615	0.058193377	0.85831733	0.391892818	0.865192886
ENSG00000124275	MTRR	5	4552	30.1210989	0.043415821	0.864112731	0.388710284	0.863319644
ENSG00000108604	SMARCD2	17	6603	7.543296703	-0.055401758	-0.858092513	0.392016595	0.865192886
ENSG00000167778	SPRYD3	12	84926	17.7628022	0.031159063	0.83048865	0.407395176	0.872278256
ENSG00000133243	BTBD2	19	55643	8.075164835	-0.057061124	-0.856784632	0.392737144	0.865192886
ENSG00000125844	RRBP1	20	6238	4.731483516	-0.051254171	-0.858865397	0.391591171	0.865190585
ENSG00000181035	SLC25A42	19	284439	5.815769231	-0.042802937	-0.855962828	0.393190252	0.865192886
ENSG00000107938	EDRF1	10	26098	13.85879121	-0.0431117	-0.85342639	0.394590958	0.865649924
ENSG00000227191	TRGC2	7	NA	16.6639011	0.088521455	0.828019522	0.408788663	0.872516379
ENSG00000148120	C9orf3	9	84909	8.373791209	-0.046469297	-0.847537724	0.397854594	0.867329424
ENSG00000006695	COX10	17	1352	13.47417582	-0.04174595	-0.852509124	0.395098146	0.866190689
ENSG00000063978	RNF4	4	6047	78.52450549	0.028150802	0.854209647	0.39415773	0.865649924
ENSG00000119383	PTPA	9	5524	19.53368132	0.041058903	0.857129452	0.392546952	0.865192886
ENSG00000115966	ATF2	2	1386	25.09521978	0.030763751	0.855358247	0.393523491	0.86544651
ENSG00000173065	FAM222B	17	55731	12.44554945	0.049950725	0.853544969	0.39452545	0.865649924
ENSG00000260807		16	NA	11.6132967	0.096774492	0.827278299	0.40920742	0.872516379
ENSG00000198315	ZKSCAN8	6	7745	11.12659341	-0.036053508	-0.84982229	0.39658611	0.866899827
ENSG00000283515		19	NA	2.604285714	-0.088782116	-0.844602117	0.399487665	0.867576253
ENSG00000273055		7	NA	5.327472527	0.083855707	0.820144316	0.413250945	0.874936108
ENSG00000228794	LINC01128	1	643837	10.32697802	0.069613862	0.860607075	0.390633525	0.865001613
ENSG00000087903	RFX2	19	5990	4.400494505	-0.097826078	-0.863797659	0.388882937	0.863319644
ENSG00000169964	TMEM42	3	131616	10.98686813	0.048120723	0.859548953	0.391215153	0.865001613
ENSG00000008018	PSMB1	6	5689	119.5232418	0.01849766	0.827222999	0.409238276	0.872516379
ENSG00000144136	SLC20A1	2	6574	37.38093407	-0.047389491	-0.856547253	0.39286801	0.865192886
ENSG00000165288	BRWD3	X	254065	6.545659341	0.084923242	0.859760519	0.391098817	0.865001613
ENSG00000125875	TBC1D20	20	128637	3.393681319	0.038879694	0.858346357	0.391876536	0.865192886
ENSG00000182195	LDOC1	X	23641	8.58989011	0.064128014	0.84205638	0.400907141	0.868061254
ENSG00000113615	SEC24A	5	10802	4.091043956	-0.040424912	-0.84119421	0.401388392	0.868134906
ENSG00000213741	RPS29	14	6235	8065.063736	0.031696622	0.844204797	0.3997086	0.867576253
ENSG00000171503	ETFDH	4	2110	10.59489011	-0.055892137	-0.846135133	0.398634345	0.867329424
ENSG00000198885	ITPRIPL1	2	150771	3.510384615	-0.070580987	-0.856543894	0.392869862	0.865192886
ENSG00000105323	HNRNPUL1	19	11100	48.6689011	-0.042408128	-0.849596011	0.396711932	0.867015748
ENSG00000115484	CCT4	2	10575	54.17412088	-0.029967199	-0.860284546	0.390810343	0.865001613
ENSG00000155265	GOLGA7B	10	401647	2.18978022	-0.047023148	-0.825905563	0.409983634	0.872799832
ENSG00000205208	C4orf46	4	201725	2.038076923	0.055201044	0.856076442	0.393127644	0.865192886
ENSG00000270800	RPS10-NUDT3	6	100529239	4.841098901	0.04641493	0.847147513	0.398071433	0.867329424
ENSG00000111640	GAPDH	12	2597	662.253956	0.02139942	0.848729671	0.397192269	0.867210571
ENSG00000176928	GCNT4	5	51301	7.341978022	-0.046713533	-0.837394846	0.403514268	0.869743099
ENSG00000232228		2	NA	3.287747253	0.197599309	0.866490907	0.387408979	0.862884819
ENSG00000143365	RORC	1	6097	3.654395604	0.086510038	0.861288547	0.390259215	0.864980304
ENSG00000114107	CEP70	3	80321	4.455714286	0.060044352	0.843578888	0.40005784	0.867576253
ENSG00000100889	PCK2	14	5106	7.746043956	0.058470453	0.85994818	0.390995644	0.865001613
ENSG00000137628	DDX60	4	55601	11.44747253	0.067733983	0.85201697	0.395370634	0.866191514
ENSG00000167543	TP53I13	17	90313	18.72043956	0.041003108	0.833301295	0.405812017	0.871394796
ENSG00000168675	LDLRAD4	18	753	16.75708791	-0.055650836	-0.848630324	0.397247821	0.867210571
ENSG00000183255	PTTG1IP	21	754	20.71401099	-0.042437569	-0.859211192	0.391400863	0.865091052
ENSG00000138686	BBS7	4	55212	4.525769231	0.066232753	0.846261216	0.398564213	0.867329424
ENSG00000243339	RN7SL738P	3	NA	5.046208791	-0.239203539	-0.867684365	0.386756925	0.862433972
ENSG00000144895	EIF2A	3	83939	69.95010989	0.036484593	0.847743284	0.397740019	0.867329424
ENSG00000279082	LINC01727	20	NA	2.148516484	-0.12843899	-0.854182527	0.394173124	0.865649924
ENSG00000068745	IP6K2	3	51447	33.88521978	-0.034596122	-0.851485035	0.395664712	0.866191514
ENSG00000100532	CGRRF1	14	10668	25.68318681	-0.054108791	-0.830816719	0.407210692	0.872188543
ENSG00000116754	SRSF11	1	9295	142.6653297	-0.019979151	-0.818206902	0.414352782	0.875218298
ENSG00000115762	PLEKHB2	2	55041	20.60615385	0.038240111	0.860036892	0.390946567	0.865001613
ENSG00000173137	ADCK5	8	203054	5.351263736	0.054253631	0.846046957	0.398683397	0.867329424
ENSG00000103994	ZNF106	15	64397	29.21159341	0.028460964	0.837272533	0.403582412	0.869743099
ENSG00000119899	SLC17A5	6	26503	4.994175824	0.070519902	0.856371055	0.392965164	0.865192886
ENSG00000160551	TAOK1	17	57551	6.773956044	-0.054425045	-0.851195008	0.395825742	0.866191514
ENSG00000253352	TUG1	22	55000	23.85527473	-0.02467997	-0.844552259	0.39951503	0.867576253
ENSG00000140983	RHOT2	16	89941	67.80906593	-0.032318368	-0.841081097	0.401451353	0.868134906
ENSG00000173812	EIF1	17	10209	1594.302967	-0.04098868	-0.845731583	0.398858724	0.867329424
ENSG00000215126	CBWD6	9	644019	12.02373626	0.084436215	0.830828859	0.407203851	0.872188543
ENSG00000263065		16	NA	2.423681319	-0.121154876	-0.851377674	0.395724575	0.866191514
ENSG00000170634	ACYP2	2	98	10.54032967	0.05323551	0.836443119	0.404047811	0.870362462
ENSG00000111647	UHRF1BP1L	12	23074	9.857527473	0.053132036	0.849858677	0.39656633	0.866899827
ENSG00000211752	TRBV27	7	NA	30.07016484	0.08990005	0.845667819	0.398894348	0.867329424
ENSG00000166484	MAPK7	17	5598	7.875824176	-0.073630097	-0.839476374	0.402348837	0.868790501
ENSG00000163946	FAM208A	3	23272	16.81346154	0.038046762	0.847318005	0.397976377	0.867329424
ENSG00000264608		17	NA	2.139835165	-0.127196411	-0.853177012	0.394728878	0.86569981
ENSG00000032444	PNPLA6	19	10908	16.46258242	0.047422037	0.833978122	0.40543168	0.870961155
ENSG00000207501	RNVU1-14	1	101954266	8.196318681	0.304860726	0.842345692	0.40074567	0.868061254
ENSG00000101146	RAE1	20	8480	13.05664835	-0.038102772	-0.827565146	0.409045037	0.872516379
ENSG00000114796	KLHL24	3	54800	28.8739011	-0.041184587	-0.841510449	0.401211804	0.868134906
ENSG00000171045	TSNARE1	8	203062	7.85989011	-0.04965353	-0.838176001	0.403076667	0.869428825
ENSG00000167397	VKORC1	16	79001	23.47340659	0.044319237	0.835798889	0.404409212	0.870524359
ENSG00000237973	MTCO1P12	1	NA	10.20686813	0.056958744	0.815147843	0.416097092	0.875722659
ENSG00000134815	DHX34	19	9704	3.577802198	0.049275903	0.843079056	0.400336541	0.867614362
ENSG00000104524	PYCR3	8	65263	2.620824176	-0.067929401	-0.829743444	0.407815721	0.872516379
ENSG00000103037	SETD6	16	79918	6.345934066	-0.053661552	-0.846003549	0.398707545	0.867329424
ENSG00000078124	ACER3	11	55331	3.425659341	0.090132089	0.843513973	0.400094029	0.867576253
ENSG00000279833		22	NA	2.451758242	-0.044576587	-0.846741499	0.398297131	0.867329424
ENSG00000196235	SUPT5H	19	6829	53.32824176	-0.03262877	-0.85856054	0.391758529	0.865192886
ENSG00000231169	EEF1B2P1	15	NA	3.757472527	0.103860332	0.838054245	0.403144856	0.869428825
ENSG00000260528	FAM157C	16	NA	4.713956044	-0.161448612	-0.856298818	0.393004999	0.865192886
ENSG00000163900	TMEM41A	3	90407	8.870879121	-0.051550105	-0.849202538	0.396930268	0.867174691
ENSG00000184164	CRELD2	22	79174	8.687527473	0.077382309	0.850666255	0.396118674	0.866355035
ENSG00000256683	ZNF350	19	59348	19.25148352	-0.056824188	-0.843836702	0.399914132	0.867576253
ENSG00000224598	RPS5P2	21	NA	2.350274725	0.116757959	0.841355293	0.401298595	0.868134906
ENSG00000136319	TTC5	14	91875	8.71521978	0.045936793	0.847139424	0.398075929	0.867329424
ENSG00000163681	SLMAP	3	7871	17.57571429	-0.052470507	-0.853774675	0.394398489	0.865649924
ENSG00000151743	AMN1	12	196394	7.068791209	-0.067975118	-0.811719929	0.418056472	0.876013447
ENSG00000262879		17	NA	3.67043956	-0.11414454	-0.837924369	0.4032176	0.869428825
ENSG00000095209	TMEM38B	9	55151	5.431483516	-0.07762595	-0.844782925	0.399386965	0.867576253
ENSG00000110497	AMBRA1	11	55626	18.90928571	0.058809931	0.852868968	0.394899231	0.865913981
ENSG00000168569	TMEM223	11	79064	10.65505495	0.058387491	0.855095394	0.393668991	0.865482445
ENSG00000106211	HSPB1	7	3315	15.54120879	0.06188547	0.844649283	0.399461395	0.867576253
ENSG00000164162	ANAPC10	4	10393	16.29956044	0.04266127	0.841236755	0.401364762	0.868134906
ENSG00000198961	PJA2	5	9867	26.19159341	-0.035249244	-0.8444412	0.399576895	0.867576253
ENSG00000243646	IL10RB	21	3588	15.88406593	0.044462033	0.839104564	0.402556861	0.868790501
ENSG00000104691	UBXN8	8	7993	4.180494505	-0.069065991	-0.8433956	0.400160026	0.867576253
ENSG00000112425	EPM2A	6	7957	2.141098901	0.059251298	0.837948694	0.403203974	0.869428825
ENSG00000126953	TIMM8A	X	1678	2.237527473	-0.055602412	-0.823508541	0.411341144	0.87355495
ENSG00000140995	DEF8	16	54849	13.53120879	-0.051230373	-0.841389871	0.401279283	0.868134906
ENSG00000198171	DDRGK1	20	65992	17.14873626	-0.094931836	-0.851642936	0.395577691	0.866191514
ENSG00000134308	YWHAQ	2	10971	74.31225275	0.029426594	0.84091758	0.401542707	0.868174838
ENSG00000165669	FAM204A	10	63877	30.23989011	0.033138378	0.833790115	0.405536946	0.870961155
ENSG00000256514		11	NA	24.80384615	0.083217944	0.830928595	0.407147656	0.872188543
ENSG00000238741	SCARNA7	3	677767	2.276483516	0.189787375	0.859919926	0.391011176	0.865001613
ENSG00000134470	IL15RA	10	3601	7.357967033	-0.059143279	-0.845819597	0.398809891	0.867329424
ENSG00000213903	LTB4R	14	1241	6.092252747	0.059645197	0.835246889	0.404719028	0.870524359
ENSG00000089154	GCN1	12	10985	16.2071978	-0.05719937	-0.839740023	0.402201368	0.868790501
ENSG00000164168	TMEM184C	4	55751	12.52274725	0.059676021	0.852253067	0.395239969	0.866191514
ENSG00000118690	ARMC2	6	84071	3.780054945	-0.07277204	-0.844448585	0.399573186	0.867576253
ENSG00000178913	TAF7	5	6879	54.53527473	-0.023029782	-0.816881931	0.415107591	0.875722659
ENSG00000162639	HENMT1	1	113802	8.758406593	0.0372224	0.821714929	0.412358387	0.874858238
ENSG00000244026	FAM86DP	3	692099	3.892637363	-0.078727731	-0.842917804	0.400426478	0.867651407
ENSG00000017260	ATP2C1	3	27032	9.881098901	0.052360192	0.831504375	0.406823329	0.872188543
ENSG00000185869	ZNF829	19	374899	2.85467033	-0.045709587	-0.813535896	0.417017792	0.875722659
ENSG00000187097	ENTPD5	14	957	4.814725275	-0.054471586	-0.834326649	0.405235841	0.870961155
ENSG00000130475	FCHO1	19	23149	18.2439011	0.052303475	0.842195656	0.400829403	0.868061254
ENSG00000078699	CBFA2T2	20	9139	6.914615385	0.06592639	0.848537291	0.397299465	0.867210571
ENSG00000254858	MPV17L2	19	84769	2.938791209	0.065728898	0.846927117	0.398193938	0.867329424
ENSG00000147421	HMBOX1	8	79618	22.00659341	0.033892179	0.843240474	0.400246118	0.867576253
ENSG00000213465	ARL2	11	402	17.94818681	0.047713979	0.819813957	0.413438767	0.874936108
ENSG00000274267	HIST1H3B	6	8358	3.016098901	-0.200243349	-0.843884947	0.399887243	0.867576253
ENSG00000278249	SCARNA2	1	677766	8.771758242	0.233908251	0.846014064	0.398701695	0.867329424
ENSG00000181027	FKRP	19	79147	5.507032967	0.081572009	0.833835933	0.405511593	0.870961155
ENSG00000176973	FAM89B	11	23625	2.551153846	0.090979791	0.835756367	0.404433073	0.870524359
ENSG00000137806	NDUFAF1	15	51103	4.02989011	0.071569998	0.829455615	0.407978068	0.872516379
ENSG00000211746	TRBV19	7	NA	54.99868132	0.056662702	0.843346032	0.400187663	0.867576253
ENSG00000197429	IPP	1	3652	5.694120879	-0.042134275	-0.819150912	0.41381585	0.875050511
ENSG00000137970	RPL7P9	1	NA	32.785	-0.042302185	-0.84402503	0.399809133	0.867576253
ENSG00000174428	GTF2IRD2B	7	389524	8.136923077	0.081769847	0.835314603	0.404681015	0.870524359
ENSG00000277701		2	NA	14.81516484	0.152183213	0.809871172	0.419115484	0.876439706
ENSG00000112149	CD83	6	9308	6.468021978	0.094026823	0.836548932	0.403988471	0.870362462
ENSG00000184988	TMEM106A	17	113277	5.396428571	-0.06282189	-0.821607759	0.412419529	0.874858238
ENSG00000145050	MANF	3	7873	8.622087912	0.073822399	0.83018609	0.407566126	0.872487442
ENSG00000276557	TRBV18	7	NA	21.09357143	0.057936744	0.818250712	0.41432823	0.875218298
ENSG00000120437	ACAT2	6	39	10.39895604	0.062515029	0.847264376	0.398006485	0.867329424
ENSG00000147669	POLR2K	8	5440	29.60401099	-0.040388489	-0.842165137	0.400846297	0.868061254
ENSG00000112855	HARS2	5	23438	15.19835165	-0.034960794	-0.824604951	0.410719483	0.872989399
ENSG00000112234	FBXL4	6	26235	5.678406593	0.034610331	0.828740975	0.408380924	0.872516379
ENSG00000075142	SRI	7	6717	60.01087912	0.035435601	0.82803186	0.408781329	0.872516379
ENSG00000065717	TLE2	19	7089	2.729285714	0.071546142	0.831292698	0.406942545	0.872188543
ENSG00000080815	PSEN1	14	5663	21.19851648	-0.042806397	-0.83164386	0.406744783	0.872188543
ENSG00000132507	EIF5A	17	1984	180.1367033	0.042017938	0.824324144	0.410878899	0.872989399
ENSG00000196083	IL1RAP	3	3556	8.03032967	0.068068585	0.831499987	0.4068258	0.872188543
ENSG00000135249	RINT1	7	60561	8.262087912	-0.059118789	-0.841438445	0.401252155	0.868134906
ENSG00000198492	YTHDF2	1	51441	36.76901099	0.027629968	0.831933855	0.406581113	0.872188543
ENSG00000163166	IWS1	2	55677	25.70225275	-0.046317951	-0.826988123	0.409371426	0.872516379
ENSG00000169288	MRPL1	4	65008	13.23521978	-0.048019769	-0.820814612	0.412870009	0.874871985
ENSG00000160783	PMF1	1	11243	28.28549451	-0.02820356	-0.825452497	0.410239618	0.872851156
ENSG00000120647	CCDC77	12	84318	4.993846154	0.07300252	0.820691139	0.412940165	0.874871985
ENSG00000172732	MUS81	11	80198	22.24989011	-0.038038301	-0.814010369	0.416746406	0.875722659
ENSG00000108799	EZH1	17	2145	47.05269231	-0.033129496	-0.827283758	0.409203939	0.872516379
ENSG00000204149	AGAP6	10	414189	6.89021978	-0.029959255	-0.793043304	0.428827454	0.878264777
ENSG00000122034	GTF3A	13	2971	163.7799451	-0.021689494	-0.82741895	0.409127542	0.872516379
ENSG00000100647	SUSD6	14	9766	27.22076923	0.032597977	0.839224006	0.402489625	0.868790501
ENSG00000213865	C8orf44	8	56260	6.369340659	-0.075282797	-0.820373326	0.413120772	0.874936108
ENSG00000266967	AARSD1	17	80755	25.57252747	-0.045511154	-0.837648457	0.403372165	0.86960468
ENSG00000120915	EPHX2	8	2053	35.0260989	-0.052793264	-0.839244549	0.402478533	0.868790501
ENSG00000145916	RMND5B	5	64777	11.66368132	0.042453521	0.828608847	0.408455897	0.872516379
ENSG00000163348	PYGO2	1	90780	6.635604396	0.05576967	0.827498641	0.40908291	0.872516379
ENSG00000118058	KMT2A	11	4297	22.4821978	-0.034121737	-0.828264305	0.408650031	0.872516379
ENSG00000125977	EIF2S2	20	8894	15.24467033	0.025148549	0.82602294	0.409916832	0.872799832
ENSG00000170445	HARS	5	3035	28.13307692	0.030289799	0.825134897	0.410419398	0.872947401
ENSG00000142330	CAPN10	2	11132	7.881208791	0.049501757	0.810851641	0.41855365	0.876013447
ENSG00000083838	ZNF446	19	55663	5.282417582	-0.04669329	-0.824599793	0.4107228	0.872989399
ENSG00000205771	CATSPER2P1	15	440278	2.241703297	-0.054518327	-0.806569116	0.421010936	0.877666075
ENSG00000096401	CDC5L	6	988	5.032912088	0.032291407	0.828518165	0.408506699	0.872516379
ENSG00000198715	GLMP	1	112770	11.43978022	-0.052737705	-0.826991596	0.409369463	0.872516379
ENSG00000146731	CCT6A	7	908	47.8356044	0.039340245	0.840155686	0.401968751	0.868622966
ENSG00000146463	ZMYM4	1	9202	17.06648352	0.052713606	0.813781355	0.416877515	0.875722659
ENSG00000226312	CFLAR-AS1	2	65072	5.409285714	-0.083223216	-0.835593955	0.404524217	0.870524359
ENSG00000116337	AMPD2	1	271	33.03346154	0.048342207	0.823336922	0.411438441	0.87355495
ENSG00000283057		16	NA	2.460384615	0.198321705	0.829631859	0.407878654	0.872516379
ENSG00000224186	C5orf66	5	100996485	3.552967033	-0.065034786	-0.836369629	0.404089028	0.870362462
ENSG00000222162	RN7SKP151	11	NA	3.945989011	-0.184463586	-0.830693634	0.40728005	0.872188543
ENSG00000054282	SDCCAG8	1	10806	26.74912088	0.055386239	0.835129388	0.404784995	0.870524359
ENSG00000223891	OSER1-DT	20	100505783	5.344230769	0.057627706	0.814762601	0.416317022	0.875722659
ENSG00000163376	KBTBD8	3	84541	4.622307692	-0.08588582	-0.83262086	0.406194876	0.872043833
ENSG00000174282	ZBTB4	17	57659	5.988956044	0.023710826	0.835062829	0.404821965	0.870524359
ENSG00000197124	ZNF682	19	91120	4.440384615	-0.113457608	-0.840558846	0.401743575	0.868451493
ENSG00000174136	RGMB	5	285704	7.088461538	0.098231953	0.797338017	0.426336635	0.878264777
ENSG00000172009	THOP1	19	7064	7.357637363	0.063511218	0.826918173	0.409410968	0.872516379
ENSG00000185721	DRG1	22	4733	44.67274725	0.052141753	0.831045091	0.407082023	0.872188543
ENSG00000158987	RAPGEF6	5	51735	30.05285714	-0.039677432	-0.82815328	0.408712985	0.872516379
ENSG00000172172	MRPL13	8	28998	14.80186813	-0.048431925	-0.820047865	0.413305776	0.874936108
ENSG00000162191	UBXN1	11	51035	126.9046154	-0.018357813	-0.823985551	0.411070389	0.873240486
ENSG00000105402	NAPA	19	8775	45.71549451	0.03324339	0.794302113	0.428096384	0.878264777
ENSG00000203791	EEF1AKMT2	10	399818	12.34554945	0.040674615	0.811517048	0.418172525	0.876013447
ENSG00000170074	FAM153A	5	285596	11.80741758	-0.098372751	-0.828348667	0.408602793	0.872516379
ENSG00000075420	FNDC3B	3	64778	7.381483516	-0.060990897	-0.820961522	0.412786548	0.874871985
ENSG00000251194		11	NA	8.361593407	0.065613869	0.826059982	0.409896274	0.872799832
ENSG00000186088	GSAP	7	54103	8.367527473	-0.054967114	-0.817705932	0.414638469	0.875356046
ENSG00000225573	RPL35P5	7	NA	3.43	0.171270043	0.838251385	0.403034452	0.869428825
ENSG00000162517	PEF1	1	553115	29.17131868	-0.028960924	-0.806722333	0.420922488	0.877666075
ENSG00000214629	RPSAP6	10	NA	2.25478022	-0.07471664	-0.803008831	0.423060291	0.877806105
ENSG00000101911	PRPS2	X	5634	14.25016484	0.032807653	0.813743371	0.416898831	0.875722659
ENSG00000175756	AURKAIP1	1	54998	35.10791209	0.034683369	0.826423807	0.409690097	0.872642838
ENSG00000214967	NPIPA7	16	101059938	14.39857143	0.095263712	0.809854178	0.419125226	0.876439706
ENSG00000198040	ZNF84	12	7637	15.85153846	-0.043707789	-0.81442638	0.416509023	0.875722659
ENSG00000255529	POLR2M	15	81488	31.47357143	0.046188759	0.826765206	0.409497445	0.872544557
ENSG00000116237	ICMT	1	23463	5.281153846	0.125713004	0.831768062	0.406674851	0.872188543
ENSG00000138777	PPA2	4	27068	39.67450549	-0.040512707	-0.826503346	0.409645388	0.872642838
ENSG00000176273	SLC35G1	10	159371	3.198461538	0.062265207	0.819490544	0.413622691	0.874936108
ENSG00000133193	FAM104A	17	84923	18.64478022	0.04064391	0.825503209	0.410211198	0.872851156
ENSG00000170315	UBB	17	7314	388.3625275	0.020878704	0.830792252	0.40722408	0.872188543
ENSG00000072518	MARK2	11	2011	5.234175824	0.070675164	0.82089647	0.412823503	0.874871985
ENSG00000169715	MT1E	16	4493	3.491593407	-0.147479392	-0.828174114	0.408701358	0.872516379
ENSG00000171840	NINJ2	12	4815	11.88065934	0.083727024	0.828727973	0.408388661	0.872516379
ENSG00000104812	GYS1	19	2997	8.55	0.052573604	0.805375181	0.421697527	0.877666075
ENSG00000102078	SLC25A14	X	9016	9.044065934	-0.059961735	-0.828572513	0.408476415	0.872516379
ENSG00000110852	CLEC2B	12	9976	29.41824176	-0.036374532	-0.815528543	0.415879517	0.875722659
ENSG00000156738	MS4A1	11	931	5.085164835	0.124292046	0.816230663	0.415479295	0.875722659
ENSG00000234222	LIX1L-AS1	1	105371260	3.823736264	-0.114583097	-0.822779339	0.411754648	0.873914756
ENSG00000072274	TFRC	3	7037	60.4206044	-0.055883456	-0.832503866	0.406260703	0.872043833
ENSG00000163961	RNF168	3	165918	13.55631868	0.038912512	0.805892508	0.42139979	0.877666075
ENSG00000171302	CANT1	17	124583	3.836868132	0.069157376	0.824348085	0.410865378	0.872989399
ENSG00000147687	TATDN1	8	83940	26.30835165	-0.032433258	-0.815501772	0.41589471	0.875722659
ENSG00000176454	LPCAT4	15	254531	9.287142857	0.057473259	0.816909533	0.415092249	0.875722659
ENSG00000166579	NDEL1	17	81565	36.71126374	-0.048071698	-0.82878355	0.408357291	0.872516379
ENSG00000067113	PLPP1	5	8611	7.140879121	-0.081693764	-0.816823354	0.415141371	0.875722659
ENSG00000149925	ALDOA	16	226	293.6811538	0.019132112	0.819885073	0.413397938	0.874936108
ENSG00000112146	FBXO9	6	26268	16.49846154	-0.04297381	-0.815543328	0.415871387	0.875722659
ENSG00000104635	SLC39A14	8	23516	2.681263736	0.072256966	0.819022762	0.413888803	0.875050511
ENSG00000122515	ZMIZ2	7	83637	16.18516484	0.042908621	0.824390405	0.410841403	0.872989399
ENSG00000162227	TAF6L	11	10629	2.276043956	-0.116645122	-0.833911012	0.405469397	0.870961155
ENSG00000167526	RPL13	16	6137	3889.741703	-0.014998526	-0.818862711	0.413979484	0.875050511
ENSG00000234511	C5orf58	5	133874	3.581263736	0.091038321	0.807172118	0.420664421	0.877666075
ENSG00000165671	NSD1	5	64324	38.46126374	-0.039615985	-0.818223097	0.414343817	0.875218298
ENSG00000204842	ATXN2	12	6311	24.50956044	0.090959197	0.835421886	0.404620793	0.870524359
ENSG00000130204	TOMM40	19	10452	3.355164835	-0.119834848	-0.831322229	0.406925912	0.872188543
ENSG00000184445	KNTC1	12	9735	15.11038462	0.048481035	0.805672136	0.421526697	0.877666075
ENSG00000078061	ARAF	X	369	24.70456044	-0.032617363	-0.813123678	0.417253045	0.875907828
ENSG00000109762	SNX25	4	83891	2.230824176	-0.067177133	-0.81898903	0.413907996	0.875050511
ENSG00000265727	RN7SL648P	X	NA	9.815549451	-0.15055745	-0.810378589	0.418824665	0.87626105
ENSG00000172057	ORMDL3	17	94103	23.15423077	0.049747621	0.811678181	0.418080369	0.876013447
ENSG00000267503		18	NA	3.372307692	0.083244204	0.805090496	0.421861338	0.877666075
ENSG00000141741	MIEN1	17	84299	25.32648352	0.032099483	0.803832234	0.42258542	0.877666075
ENSG00000172775	FAM192A	16	80011	53.30362637	-0.031148694	-0.814514403	0.416458362	0.875722659
ENSG00000273275		2	NA	6.176483516	0.091520393	0.810876123	0.418539627	0.876013447
ENSG00000273226		9	NA	10.68472527	-0.071618961	-0.815746566	0.415755427	0.875722659
ENSG00000235016	SEMA3F-AS1	3	100129060	7.43467033	0.051229533	0.820799398	0.412878653	0.874871985
ENSG00000136732	GYPC	2	2995	64.4693956	-0.029807194	-0.811426872	0.418223848	0.876013447
ENSG00000231752	EMBP1	1	647121	15.65010989	0.05442576	0.804780265	0.422039891	0.877666075
ENSG00000080298	RFX3	9	5991	27.00159341	-0.03732533	-0.810259475	0.418892656	0.87626105
ENSG00000272888	LINC01578	15	NA	79.41604396	0.046987511	0.827457202	0.409106324	0.872516379
ENSG00000121775	TMEM39B	1	55116	7.870879121	0.043234066	0.786621656	0.432568667	0.879621239
ENSG00000205572	SERF1B	5	728492	9.457637363	-0.073705774	-0.82236601	0.411989142	0.874256666
ENSG00000197324	LRP10	14	26020	22.95620879	0.070420085	0.81094685	0.418499117	0.876013447
ENSG00000213551	DNAJC9	10	23234	12.82615385	0.029618412	0.815010059	0.416175354	0.875722659
ENSG00000211812	TRAV26-2	14	NA	18.39131868	0.098378516	0.779683894	0.436631489	0.879621239
ENSG00000105835	NAMPT	7	10135	27.2967033	-0.087002067	-0.811458349	0.418206215	0.876013447
ENSG00000101843	PSMD10	X	5716	19.65181319	0.038301594	0.79964908	0.424999432	0.878264777
ENSG00000213872		3	NA	3.844450549	0.138779516	0.816281171	0.415450491	0.875722659
ENSG00000112335	SNX3	6	8724	19.78115385	0.06050175	0.822962046	0.411651018	0.873850521
ENSG00000175106	TVP23C	17	201158	12.04659341	-0.07552692	-0.812138111	0.417817148	0.876013447
ENSG00000180488	MIGA1	1	374986	4.734505495	0.035364788	0.803306725	0.42288824	0.877682842
ENSG00000066422	ZBTB11	3	27107	14.07813187	-0.041638219	-0.818453956	0.414212507	0.875218298
ENSG00000263787	SKAP1-AS1	17	NA	4.240659341	-0.076713948	-0.815421608	0.415940845	0.875722659
ENSG00000181036	FCRL6	1	343413	4.242802198	0.136922997	0.791896991	0.429494206	0.878575662
ENSG00000171634	BPTF	17	2186	36.17989011	0.027665553	0.800458903	0.424531301	0.878264777
ENSG00000214331		16	NA	13.84082418	0.044164319	0.804677546	0.42209902	0.877666075
ENSG00000196372	ASB13	10	79754	3.778241758	0.058237293	0.814732298	0.416334324	0.875722659
ENSG00000019995	ZRANB1	10	54764	2.76978022	-0.058474981	-0.825344984	0.410300867	0.872851156
ENSG00000127720	METTL25	12	84190	5.970769231	0.070204176	0.819474993	0.413631536	0.874936108
ENSG00000174946	GPR171	3	29909	41.17379121	0.08267833	0.816277597	0.41545253	0.875722659
ENSG00000008226	DLEC1	3	9940	4.935769231	-0.052598551	-0.799306397	0.425197705	0.878264777
ENSG00000214013	GANC	15	2595	16.00214286	0.046537007	0.816676878	0.415224869	0.875722659
ENSG00000126561	STAT5A	17	6776	16.22961538	0.048190565	0.807829079	0.420287092	0.877666075
ENSG00000264364	DYNLL2	17	140735	3.112527473	0.031884388	0.819533943	0.413597615	0.874936108
ENSG00000218428	NIP7P3	6	NA	3.710274725	-0.086411546	-0.799964173	0.424817507	0.878264777
ENSG00000184402	SS18L1	20	26039	2.051373626	-0.060170526	-0.796782381	0.426658458	0.878264777
ENSG00000181350	LRRC75A	17	388341	2.219395604	0.049255922	0.80620835	0.42121833	0.877666075
ENSG00000197555	SIPA1L1	14	26037	16.00631868	-0.047340242	-0.79689099	0.426595541	0.878264777
ENSG00000126759	CFP	X	5199	12.56824176	0.065947224	0.825439932	0.410247125	0.872851156
ENSG00000163281	GNPDA2	4	132789	8.151648352	0.045558981	0.799140711	0.425293504	0.878264777
ENSG00000231551		1	NA	3.480824176	0.073056865	0.813662278	0.416945562	0.875722659
ENSG00000109917	ZPR1	11	8882	12.97593407	-0.065237403	-0.817476787	0.414769003	0.875476448
ENSG00000172270	BSG	19	682	62.78032967	0.031141677	0.796264318	0.426958267	0.878264777
ENSG00000111206	FOXM1	12	2305	2.087967033	0.063004767	0.809600127	0.419270879	0.876590387
ENSG00000158526	TSR2	X	90121	28.00274725	-0.027496552	-0.807039552	0.4207402	0.877666075
ENSG00000153140	CETN3	5	1070	5.384505495	0.095286589	0.821213206	0.412643585	0.874871985
ENSG00000241685	ARPC1A	7	10552	19.29203297	-0.040639179	-0.808629554	0.419827555	0.877446219
ENSG00000174109	C16orf91	16	283951	7.79956044	-0.049604271	-0.811091413	0.418416322	0.876013447
ENSG00000196792	STRN3	14	29966	8.527582418	-0.045611507	-0.813150784	0.417237936	0.875907828
ENSG00000132603	NIP7	16	51388	15.86373626	-0.055739895	-0.823461821	0.41136763	0.87355495
ENSG00000137767	SQOR	15	58472	34.77571429	0.036748201	0.816547651	0.415298251	0.875722659
ENSG00000143761	ARF1	1	375	139.1708791	0.017496378	0.767884471	0.443591666	0.882768077
ENSG00000174206	C12orf66	12	144577	10.1332967	-0.047002304	-0.818030175	0.414453804	0.875276464
ENSG00000173706	HEG1	3	57493	4.910604396	0.058958401	0.808388575	0.4199659	0.877581374
ENSG00000071073	MGAT4A	2	11320	138.8328571	-0.034043508	-0.802057417	0.423608561	0.878106782
ENSG00000114209	PDCD10	3	11235	28.20692308	0.03610623	0.804459087	0.422224503	0.877666075
ENSG00000232098		19	NA	3.675274725	0.092427709	0.811158803	0.41837773	0.876013447
ENSG00000102858	MGRN1	16	23295	16.66725275	0.044666392	0.824994894	0.410499058	0.87296095
ENSG00000103510	KAT8	16	84148	11.85565934	-0.052009455	-0.809434226	0.419366009	0.876635405
ENSG00000196976	LAGE3	X	8270	4.073571429	0.085147126	0.811860581	0.417975968	0.876013447
ENSG00000211802	TRAV22	14	NA	7.923241758	0.103585087	0.793541772	0.428538253	0.878264777
ENSG00000234782	TPT1P9	9	NA	7.001538462	0.066329459	0.789562847	0.43085296	0.879621239
ENSG00000270264	NDUFB8P2	17	NA	2.407692308	-0.110032301	-0.798163666	0.425858686	0.878264777
ENSG00000232282	MTND1P32	X	NA	2.361923077	-0.073974286	-0.793746555	0.42841932	0.878264777
ENSG00000127914	AKAP9	7	10142	98.00642857	0.023728203	0.800586489	0.424457607	0.878264777
ENSG00000113966	ARL6	3	84100	2.483901099	-0.075986626	-0.792248923	0.429289556	0.878559043
ENSG00000279315		10	NA	2.856318681	-0.118221768	-0.8113285	0.418280559	0.876013447
ENSG00000069248	NUP133	1	55746	11.13686813	-0.058067655	-0.805086043	0.4218639	0.877666075
ENSG00000100603	SNW1	14	22938	33.56087912	-0.038397554	-0.81112056	0.418399461	0.876013447
ENSG00000063176	SPHK2	19	56848	6.286868132	0.040059239	0.799997819	0.424798004	0.878264777
ENSG00000088451	TGDS	13	23483	5.434725275	-0.05030305	-0.795625849	0.427328776	0.878264777
ENSG00000101367	MAPRE1	20	22919	30.25576923	-0.026307846	-0.788555528	0.431439743	0.879621239
ENSG00000138398	PPIG	2	9360	65.02093407	-0.034881695	-0.815707051	0.415777612	0.875722659
ENSG00000223865	HLA-DPB1	6	3115	38.93642857	0.07804732	0.81468447	0.416361634	0.875722659
ENSG00000178028	DMAP1	1	55929	26.61824176	-0.028737576	-0.817835647	0.414564196	0.875354394
ENSG00000167196	FBXO22	15	26263	6.096868132	0.054732677	0.795643194	0.427318718	0.878264777
ENSG00000189042	ZNF567	19	163081	7.147802198	-0.049805119	-0.784936494	0.433553479	0.879621239
ENSG00000166197	NOLC1	10	9221	24.48494505	0.033032584	0.806102673	0.421278707	0.877666075
ENSG00000177084	POLE	12	5426	10.96967033	-0.057433181	-0.79631921	0.426926834	0.878264777
ENSG00000234608	MAPKAPK5-AS1	12	51275	51.96741758	-0.035325516	-0.793664884	0.428466421	0.878264777
ENSG00000084112	SSH1	12	54434	2.456483516	0.068324663	0.811668705	0.418085793	0.876013447
ENSG00000254815		11	692247	4.385824176	0.090163058	0.798886863	0.425440302	0.878264777
ENSG00000162894	FCMR	1	9214	190.6232967	-0.029838542	-0.792444214	0.429175641	0.878559043
ENSG00000176171	BNIP3	10	664	10.93912088	0.032985667	0.802132317	0.423565345	0.878106782
ENSG00000137106	GRHPR	9	9380	23.23598901	0.04329561	0.79523148	0.427557491	0.878264777
ENSG00000172428	COPS9	2	150678	44.97252747	0.050575738	0.79521713	0.427565815	0.878264777
ENSG00000276250		17	NA	3.94456044	0.121449118	0.77922436	0.436901378	0.879621239
ENSG00000178950	GAK	4	2580	44.77648352	0.04182214	0.82121779	0.412640981	0.874871985
ENSG00000179364	PACS2	14	23241	5.408076923	0.049986752	0.812270055	0.417741654	0.876013447
ENSG00000163428	LRRC58	3	116064	6.065659341	-0.034081826	-0.813910209	0.416803506	0.875722659
ENSG00000168175	MAPK1IP1L	14	93487	81.64428571	-0.04657101	-0.806989997	0.420769059	0.877666075
ENSG00000250988	SNHG21	15	100505616	7.841923077	-0.058102802	-0.794238679	0.428133585	0.878264777
ENSG00000106524	ANKMY2	7	57037	4.398461538	0.061001856	0.802667333	0.423257171	0.87798958
ENSG00000055732	MCOLN3	1	55283	3.091813187	-0.072753241	-0.804068475	0.422449729	0.877666075
ENSG00000163755	HPS3	3	84343	11.31445055	0.050411228	0.79899363	0.425378556	0.878264777
ENSG00000111653	ING4	12	51147	31.94868132	0.052797819	0.812702654	0.417494191	0.876013447
ENSG00000143368	SF3B4	1	10262	25.17840659	0.037649534	0.803893461	0.422550356	0.877666075
ENSG00000267697	LUZP6	7	767558	5.528846154	0.21191727	0.791324367	0.42982731	0.878762973
ENSG00000225921	NOL7	6	51406	37.01862637	0.04274919	0.799177291	0.425272352	0.878264777
ENSG00000090989	EXOC1	4	55763	14.16285714	-0.036963284	-0.788143296	0.431680331	0.879621239
ENSG00000272606		2	NA	8.03467033	-0.10169408	-0.804200622	0.422373622	0.877666075
ENSG00000251158		5	NA	2.824340659	-0.061220882	-0.79879896	0.425491143	0.878264777
ENSG00000260616		16	NA	7.288736264	-0.122056807	-0.796484232	0.426831204	0.878264777
ENSG00000115415	STAT1	2	6772	72.17637363	0.055284478	0.798150506	0.425866301	0.878264777
ENSG00000197121	PGAP1	2	80055	11.48043956	-0.080259527	-0.820020474	0.413321348	0.874936108
ENSG00000240821	RPL9P25	15	NA	6.447472527	-0.078522359	-0.795006205	0.427688172	0.878264777
ENSG00000186480	INSIG1	7	3638	16.99285714	-0.038395156	-0.782634714	0.434900627	0.879621239
ENSG00000106367	AP1S1	7	1174	2.689340659	0.085851764	0.801151569	0.424131694	0.878264777
ENSG00000092470	WDR76	15	79968	5.086813187	0.055565236	0.805049847	0.421884731	0.877666075
ENSG00000249915	PDCD6	5	10016	55.93818681	0.038083389	0.799920411	0.424842632	0.878264777
ENSG00000125503	PPP1R12C	19	54776	6.182692308	0.059640529	0.805597382	0.421569697	0.877666075
ENSG00000237914	SIRPG-AS1	20	101929010	3.548681319	0.083454322	0.783690025	0.434282759	0.879621239
ENSG00000263826		3	NA	2.472142857	-0.046815391	-0.781823984	0.435375872	0.879621239
ENSG00000178809	TRIM73	7	375593	4.710164835	-0.075956405	-0.804128501	0.422415157	0.877666075
ENSG00000165943	MOAP1	14	64112	36.92093407	-0.038260082	-0.775458183	0.439116807	0.879963969
ENSG00000117713	ARID1A	1	8289	51.84472527	0.033951284	0.806766502	0.420897123	0.877666075
ENSG00000253385		8	NA	2.044835165	0.104367982	0.807786799	0.420311369	0.877666075
ENSG00000102218	RP2	X	6102	2.204945055	-0.040256545	-0.793383129	0.428630364	0.878264777
ENSG00000180182	MED14	X	9282	15.8	-0.051973537	-0.807978385	0.420201365	0.877666075
ENSG00000258366	RTEL1	20	51750	9.317252747	0.057951455	0.810521265	0.418742914	0.876255595
ENSG00000156860	FBRS	16	64319	8.163131868	0.04793638	0.801090935	0.424166699	0.878264777
ENSG00000127804	METTL16	17	79066	25.06637363	-0.03682544	-0.784914942	0.433565876	0.879621239
ENSG00000175224	ATG13	11	9776	64.33043956	0.030045918	0.776899049	0.438268169	0.879864142
ENSG00000120685	PROSER1	13	80209	12.63379121	-0.080490911	-0.794854142	0.427776396	0.878264777
ENSG00000205707	ETFRF1	12	144363	18.93818681	-0.039188624	-0.785383643	0.433291929	0.879621239
ENSG00000035681	NSMAF	8	8439	26.07291209	-0.043132955	-0.787433315	0.432094797	0.879621239
ENSG00000156232	WHAMM	15	123720	7.575879121	-0.05725768	-0.807311176	0.420584536	0.877666075
ENSG00000006831	ADIPOR2	12	79602	4.001538462	0.07192422	0.79750761	0.426238436	0.878264777
ENSG00000261064	LINC02256	15	NA	2.902582418	-0.174258332	-0.813595407	0.416983779	0.875722659
ENSG00000198346	ZNF813	19	126017	2.223131868	0.065765443	0.801105539	0.424158267	0.878264777
ENSG00000270276	HIST2H4B	1	554313	18.44494505	-0.093110562	-0.804014615	0.42248075	0.877666075
ENSG00000135899	SP110	2	3431	77.85950549	0.031192923	0.806259029	0.421188807	0.877666075
ENSG00000159210	SNF8	17	11267	9.258131868	0.048987095	0.765884049	0.444778396	0.883406275
ENSG00000248275	TRIM52-AS1	5	100507602	17.0539011	-0.066982426	-0.796876197	0.42660411	0.878264777
ENSG00000114316	USP4	3	107986084	35.95774725	0.025770592	0.803537813	0.422755044	0.877682842
ENSG00000170915	PAQR8	6	85315	3.318516484	0.0793934	0.779396327	0.436800368	0.879621239
ENSG00000198833	UBE2J1	6	51465	8.027637363	0.051192517	0.802948575	0.423095026	0.877806105
ENSG00000180902	D2HGDH	2	728294	8.157252747	-0.1026543	-0.796683184	0.426715928	0.878264777
ENSG00000131848	ZSCAN5A	19	79149	3.54967033	0.076758096	0.785426059	0.433267242	0.879621239
ENSG00000204856	FAM216A	12	29902	4.620494505	-0.05951038	-0.78442143	0.433854745	0.879621239
ENSG00000196511	TPK1	7	27010	15.87967033	-0.051827879	-0.795531452	0.427383515	0.878264777
ENSG00000260747		18	NA	3.060824176	-0.111857534	-0.781945499	0.435304641	0.879621239
ENSG00000172197	MBOAT1	6	154141	7.724505495	0.043483373	0.781452082	0.43559392	0.879621239
ENSG00000142687	KIAA0319L	1	79932	31.68461538	-0.033559005	-0.786385044	0.432706515	0.879621239
ENSG00000143222	UFC1	1	51506	82.07983516	0.025430875	0.80355945	0.422742578	0.877682842
ENSG00000233783		21	NA	3.049340659	0.075829162	0.802161705	0.423548776	0.878106782
ENSG00000162928	PEX13	2	5194	8.135604396	-0.067918688	-0.805346523	0.421714016	0.877666075
ENSG00000166582	CENPV	17	201161	7.218076923	-0.054166752	-0.78765148	0.431967478	0.879621239
ENSG00000228446		2	NA	5.011538462	-0.077946461	-0.775538929	0.439069365	0.879963969
ENSG00000240979		9	NA	5.440549451	0.231404379	0.806063104	0.421301845	0.877666075
ENSG00000132481	TRIM47	17	91107	4.176428571	0.073512707	0.790898463	0.430075162	0.878967958
ENSG00000283773		1	NA	13.19038462	0.365065935	0.805058525	0.421879737	0.877666075
ENSG00000151553	FAM160B1	10	57700	14.47631868	-0.101721867	-0.781755924	0.435415771	0.879621239
ENSG00000258571	PTTG4P	14	NA	7.841593407	0.100631586	0.777627855	0.437839772	0.879864142
ENSG00000158813	EDA	X	1896	3.772472527	-0.093131396	-0.794630332	0.427906266	0.878264777
ENSG00000137040	RANBP6	9	26953	11.46401099	-0.043196195	-0.79892547	0.425417974	0.878264777
ENSG00000198055	GRK6	5	2870	14.97065934	0.039353776	0.788135985	0.431684729	0.879621239
ENSG00000197448	GSTK1	7	373156	393.0157692	0.022821633	0.794815073	0.427798685	0.878264777
ENSG00000166979	EVA1C	21	59271	6.446318681	-0.056115673	-0.785918377	0.432979506	0.879621239
ENSG00000243317	STMP1	7	647087	18.79120879	0.028170762	0.808065758	0.420150816	0.877666075
ENSG00000136888	ATP6V1G1	9	9550	104.1432967	-0.023742359	-0.781493994	0.435568972	0.879621239
ENSG00000205268	PDE7A	8	5150	31.62406593	0.033672104	0.798391541	0.425726473	0.878264777
ENSG00000120616	EPC1	10	80314	54.88203297	0.035072161	0.785784874	0.433057225	0.879621239
ENSG00000151348	EXT2	11	2132	13.20406593	0.040056496	0.796262448	0.426959692	0.878264777
ENSG00000138709	LARP1B	4	55132	4.670934066	-0.046391395	-0.793628615	0.428487815	0.878264777
ENSG00000179523	EIF3J-DT	15	NA	10.1228022	-0.060414985	-0.782559683	0.434944714	0.879621239
ENSG00000135951	TSGA10	2	80705	10.41868132	-0.088317748	-0.776269089	0.438639348	0.879864142
ENSG00000011638	TMEM159	16	57146	9.20543956	-0.063408524	-0.804723518	0.422072556	0.877666075
ENSG00000160746	ANO10	3	55129	5.961923077	0.051587756	0.797883603	0.426020773	0.878264777
ENSG00000254682		11	NA	31.58538462	-0.052437902	-0.797864738	0.426031692	0.878264777
ENSG00000204584		17	729220	3.101648352	0.040050367	0.788157067	0.431672468	0.879621239
ENSG00000245937	LINC01184	5	644873	7.865494505	0.060233361	0.784802708	0.43363172	0.879621239
ENSG00000196507	TCEAL3	X	85012	4.438901099	-0.053395059	-0.791179998	0.429911315	0.87878388
ENSG00000206597	SNORA57	11	692158	9.824725275	0.020284384	0.59144901	0.554983538	0.912687513
ENSG00000136518	ACTL6A	3	86	25.76010989	-0.048604607	-0.777119326	0.43813892	0.879864142
ENSG00000239779	WBP1	2	23559	19.73307692	-0.04153719	-0.779690612	0.436627544	0.879621239
ENSG00000239246		17	NA	4.423021978	-0.10357141	-0.784297119	0.433927474	0.879621239
ENSG00000245904		12	NA	9.094065934	-0.078800094	-0.774223492	0.43984469	0.880441898
ENSG00000146350	TBC1D32	6	221322	4.998791209	-0.059353061	-0.785236234	0.433378215	0.879621239
ENSG00000230715		7	NA	5.860659341	-0.105386341	-0.787532205	0.432037084	0.879621239
ENSG00000178802	MPI	15	4351	28.03527473	-0.036956087	-0.793312272	0.428671376	0.878264777
ENSG00000186625	KATNA1	6	11104	13.53494505	0.037771874	0.793474227	0.428577333	0.878264777
ENSG00000132661	NXT1	20	29107	27.27549451	-0.04997278	-0.793650577	0.428475059	0.878264777
ENSG00000140470	ADAMTS17	15	170691	3.59043956	-0.074996278	-0.796069161	0.427071762	0.878264777
ENSG00000136826	KLF4	9	9314	2.20989011	0.07943766	0.797269993	0.426376027	0.878264777
ENSG00000078177	N4BP2	4	55728	11.6771978	-0.051580083	-0.791478563	0.429737596	0.878730388
ENSG00000128595	CALU	7	813	9.275164835	0.041406339	0.798914473	0.425424334	0.878264777
ENSG00000070214	SLC44A1	9	23446	2.227087912	0.05996989	0.80055046	0.424478799	0.878264777
ENSG00000124067	SLC12A4	16	6560	4.034725275	0.080652175	0.777531482	0.437896455	0.879864142
ENSG00000227345	PARG	10	8505	9.598516484	0.049414827	0.794714031	0.427857695	0.878264777
ENSG00000158717	RNF166	16	115992	51.64796703	-0.051094486	-0.79301157	0.428846272	0.878264777
ENSG00000100523	DDHD1	14	80821	25.73131868	0.044158534	0.792132683	0.429357144	0.878559043
ENSG00000206560	ANKRD28	3	23243	10.80769231	-0.045268397	-0.76999928	0.442339812	0.882721039
ENSG00000259652		15	NA	5.157472527	0.303639726	0.814453754	0.416493388	0.875722659
ENSG00000198920	KIAA0753	17	9851	3.833406593	0.073024729	0.784616577	0.433740587	0.879621239
ENSG00000277224	HIST1H2BF	6	8343	3.112747253	-0.082610698	-0.796658985	0.426729948	0.878264777
ENSG00000257624		12	NA	5.52021978	-0.245862442	-0.803411776	0.422828054	0.877682842
ENSG00000136938	ANP32B	9	10541	96.73813187	-0.020528178	-0.782277859	0.435109476	0.879621239
ENSG00000128040	SPINK2	4	6691	3.652912088	0.118378759	0.778878717	0.437104441	0.879621239
ENSG00000270804		19	NA	4.089175824	-0.076566665	-0.794970491	0.427708891	0.878264777
ENSG00000006459	KDM7A	7	80853	4.132087912	0.053247526	0.802220349	0.423514949	0.878106782
ENSG00000133818	RRAS2	11	22800	4.00967033	-0.054191198	-0.790323311	0.430410002	0.87935052
ENSG00000130332	LSM7	19	51690	58.88510989	0.032717232	0.787144932	0.432262754	0.879621239
ENSG00000097046	CDC7	1	8317	3.390934066	0.07401731	0.788680752	0.431367101	0.879621239
ENSG00000198064	NPIPB13	16	613037	9.443351648	0.13560401	0.790688183	0.430197565	0.879067283
ENSG00000173114	LRRN3	7	54674	9.587032967	0.112419404	0.786738583	0.432500383	0.879621239
ENSG00000283375		11	NA	2.222692308	0.187069468	0.796221575	0.42698342	0.878264777
ENSG00000160695	VPS11	11	55823	16.56478022	-0.034923805	-0.769287016	0.442761055	0.882768077
ENSG00000103168	TAF1C	16	9013	24.26252747	0.035355193	0.786492492	0.432643824	0.879621239
ENSG00000176092	CRYBG2	1	55057	3.268736264	0.081333912	0.786036328	0.432910586	0.879621239
ENSG00000242802	AP5Z1	7	9907	12.14142857	0.038170661	0.779494789	0.436742412	0.879621239
ENSG00000171298	GAA	17	2548	7.107417582	-0.055372123	-0.783695361	0.434279636	0.879621239
ENSG00000185164	NOMO2	16	102723728	9.733186813	-0.050437023	-0.766871275	0.444192687	0.882768077
ENSG00000035720	STAP1	4	26228	3.19	-0.070775856	-0.782729108	0.434845457	0.879621239
ENSG00000234367	PFN1P3	1	NA	3.291758242	0.155114449	0.788194758	0.431650522	0.879621239
ENSG00000198189	HSD17B11	4	51170	37.05873626	0.033775551	0.776673432	0.438400982	0.879864142
ENSG00000186056	MATN1-AS1	1	100129196	4.603571429	-0.061847661	-0.795874714	0.427184483	0.878264777
ENSG00000247287		14	NA	6.119725275	-0.053193944	-0.781729636	0.435431183	0.879621239
ENSG00000129317	PUS7L	12	83448	15.2532967	0.039752754	0.736602708	0.462351557	0.889952729
ENSG00000147202	DIAPH2	X	1730	2.582747253	-0.052413189	-0.795379704	0.42747152	0.878264777
ENSG00000265713		17	NA	5.006043956	0.05985662	0.792181325	0.42932886	0.878559043
ENSG00000108179	PPIF	10	10105	8.55532967	0.075484737	0.785510822	0.433217694	0.879621239
ENSG00000215154		16	652276	3.713461538	-0.034409304	-0.777251587	0.438060783	0.879864142
ENSG00000018869	ZNF582	19	147948	2.191043956	0.09309641	0.800795219	0.424337445	0.878264777
ENSG00000243364	EFNA4	1	1945	2.924065934	0.065119143	0.776411131	0.438555723	0.879864142
ENSG00000014216	CAPN1	11	823	47.4260989	0.027024385	0.78117704	0.435754848	0.879621239
ENSG00000272617		16	NA	2.432032967	-0.05717558	-0.774181778	0.43986929	0.880441898
ENSG00000065154	OAT	10	4942	19.5110989	-0.040991876	-0.775953597	0.438825123	0.879963969
ENSG00000102158	MAGT1	X	84061	11.86901099	0.031117163	0.783979601	0.434112898	0.879621239
ENSG00000272894		7	NA	2.565989011	-0.142558978	-0.782299755	0.435097017	0.879621239
ENSG00000157306	ZFHX2-AS1	14	NA	9.146318681	-0.049576252	-0.79980588	0.424908983	0.878264777
ENSG00000164002	EXO5	1	64789	6.668571429	0.065304909	0.797236925	0.426395177	0.878264777
ENSG00000010017	RANBP9	6	10048	11.91928571	0.055402699	0.775055822	0.439354019	0.879963969
ENSG00000101391	CDK5RAP1	20	51654	34.31917582	-0.031659138	-0.792129254	0.42935876	0.878559043
ENSG00000266714	MYO15B	17	80022	18.26263736	0.083254857	0.775164942	0.439289715	0.879963969
ENSG00000260257		20	NA	10.03346154	-0.034909508	-0.777581859	0.437866547	0.879864142
ENSG00000236278	PEBP1P3	1	NA	4.299230769	-0.080917729	-0.758285001	0.449301672	0.885861058
ENSG00000074319	TSG101	11	7251	23.32928571	0.045868635	0.788041131	0.431740137	0.879621239
ENSG00000168806	LCMT2	15	9836	2.733186813	0.061473017	0.794979295	0.427703783	0.878264777
ENSG00000186918	ZNF395	8	55893	9.703736264	-0.063757964	-0.775392875	0.439155412	0.879963969
ENSG00000106799	TGFBR1	9	7046	2.694835165	0.03621472	0.752928565	0.452505636	0.887062973
ENSG00000164649	CDCA7L	7	55536	6.528681319	-0.080598915	-0.773238144	0.440425977	0.881073869
ENSG00000115942	ORC2	2	4999	12.27159341	-0.046947618	-0.774046237	0.439949226	0.880441898
ENSG00000163001	CFAP36	2	112942	28.70428571	-0.033176554	-0.774002439	0.439974719	0.880441898
ENSG00000127081	ZNF484	9	83744	5.873296703	-0.035754717	-0.781231808	0.435722842	0.879621239
ENSG00000131242	RAB11FIP4	17	84440	8.216593407	-0.066783661	-0.791862259	0.429514405	0.878575662
ENSG00000101773	RBBP8	18	5932	2.148406593	0.100434993	0.78903377	0.431161297	0.879621239
ENSG00000269951		15	NA	3.948516484	-0.095964751	-0.779580525	0.43669219	0.879621239
ENSG00000257511		12	NA	3.726043956	-0.06129332	-0.776702911	0.43838397	0.879864142
ENSG00000112305	SMAP1	6	60682	16.67214286	0.029984843	0.78376569	0.434238097	0.879621239
ENSG00000167207	NOD2	16	64127	4.56467033	0.064211273	0.780505799	0.436149019	0.879621239
ENSG00000166446	CDYL2	16	124359	3.12021978	-0.090947327	-0.789164942	0.43108484	0.879621239
ENSG00000185513	L3MBTL1	20	26013	7.100054945	-0.068094869	-0.779369583	0.436816076	0.879621239
ENSG00000228423		1	NA	2.751428571	0.159714423	0.787360769	0.43213714	0.879621239
ENSG00000131462	TUBG1	17	7283	4.129175824	0.040728465	0.747971953	0.455482327	0.888948058
ENSG00000158050	DUSP2	2	1844	84.84582418	-0.170730513	-0.789868376	0.430674963	0.879621239
ENSG00000273080		2	NA	2.003736264	0.148232408	0.797858276	0.426035432	0.878264777
ENSG00000111737	RAB35	12	11021	5.930659341	0.050893006	0.776392016	0.438566976	0.879864142
ENSG00000128016	ZFP36	19	7538	270.5399451	0.080408783	0.779460204	0.436762852	0.879621239
ENSG00000124333	VAMP7	X	6845	17.75269231	-0.036069972	-0.770662684	0.441947221	0.882588503
ENSG00000121289	CEP89	19	84902	7.815934066	0.065749351	0.779692694	0.436626322	0.879621239
ENSG00000183207	RUVBL2	19	10856	15.11637363	-0.034778577	-0.770576366	0.441998188	0.882588503
ENSG00000278030	TRBV7-9	7	NA	51.53247253	-0.050313497	-0.756401741	0.450426724	0.886040143
ENSG00000125457	MIF4GD	17	57409	20.83236264	0.033396422	0.773083579	0.440516863	0.8811077
ENSG00000103319	EEF2K	16	29904	5.494285714	0.057173729	0.791486226	0.429733138	0.878730388
ENSG00000162434	JAK1	1	3716	80.73928571	0.032852705	0.731681697	0.46534247	0.889952729
ENSG00000240288	GHRLOS	3	100126793	5.839285714	0.068019061	0.781247767	0.435713738	0.879621239
ENSG00000110911	SLC11A2	12	4891	24.60115385	-0.041448506	-0.787476895	0.432069363	0.879621239
ENSG00000103274	NUBP1	16	4682	10.40648352	0.060898748	0.793237365	0.428715081	0.878264777
ENSG00000172354	GNB2	7	2783	11.57659341	-0.048145641	-0.777733252	0.437777785	0.879864142
ENSG00000244563		2	NA	12.00082418	-0.11755696	-0.758097622	0.44941354	0.885861058
ENSG00000178199	ZC3H12D	6	340152	25.28417582	-0.045933482	-0.77635631	0.438587997	0.879864142
ENSG00000119771	KLHL29	2	114818	2.434285714	-0.035223325	-0.789718239	0.430762143	0.879621239
ENSG00000164687	FABP5	8	2171	5.190769231	-0.071861246	-0.775443454	0.439125612	0.879963969
ENSG00000128524	ATP6V1F	7	9296	65.45664835	0.024448485	0.754268662	0.451702602	0.886364035
ENSG00000197162	ZNF785	16	146540	2.054065934	0.076763032	0.778734875	0.437188963	0.879621239
ENSG00000184613	NELL2	12	4753	59.66335165	-0.055795022	-0.781798961	0.435390541	0.879621239
ENSG00000197566	ZNF624	17	57547	2.153956044	-0.053358236	-0.774677342	0.439577099	0.880262749
ENSG00000164109	MAD2L1	4	4085	7.674725275	-0.054601986	-0.781382143	0.435634933	0.879621239
ENSG00000144566	RAB5A	3	5868	23.95456044	-0.041570235	-0.780870405	0.435935088	0.879621239
ENSG00000281404	LINC01176	7	100506516	2.780604396	-0.075540928	-0.770650235	0.441954779	0.882588503
ENSG00000135473	PAN2	12	9924	23.11142857	0.044590733	0.765879529	0.444781079	0.883406275
ENSG00000131778	CHD1L	1	9557	16.06730769	0.046538779	0.784211973	0.433977293	0.879621239
ENSG00000177051	FBXO46	19	23403	3.143241758	0.090925771	0.795517342	0.427391697	0.878264777
ENSG00000122085	MTERF4	2	130916	45.70296703	-0.029447751	-0.762434545	0.446828072	0.884487452
ENSG00000279463		13	NA	4.902637363	-0.099016937	-0.763214103	0.446364669	0.884487452
ENSG00000243015	RN7SL737P	12	NA	3.456703297	-0.205399992	-0.795570269	0.427361005	0.878264777
ENSG00000100216	TOMM22	22	56993	29.7082967	0.032395919	0.780519527	0.436140591	0.879621239
ENSG00000130313	PGLS	19	25796	32.95252747	-0.029300994	-0.777148859	0.438121175	0.879864142
ENSG00000117090	SLAMF1	1	6504	30.26884615	-0.035448262	-0.751435469	0.453401064	0.887976118
ENSG00000137804	NUSAP1	15	51203	3.243186813	0.082572498	0.780793967	0.435979933	0.879621239
ENSG00000053770	AP5M1	14	55745	18.0456044	-0.036711016	-0.771669361	0.441352207	0.882185961
ENSG00000281649	EBLN3P	9	100506710	45.8028022	-0.033085641	-0.763656794	0.446101099	0.884487452
ENSG00000180071	ANKRD18A	9	253650	4.184010989	-0.106727914	-0.769943899	0.442372578	0.882721039
ENSG00000164934	DCAF13	8	25879	17.49225275	-0.042092191	-0.780895886	0.43592014	0.879621239
ENSG00000088387	DOCK9	13	23348	14.64346154	-0.041997607	-0.778937532	0.437069883	0.879621239
ENSG00000150779	TIMM8B	11	26521	10.52373626	0.04982053	0.779349024	0.436828152	0.879621239
ENSG00000140455	USP3	15	9960	91.16769231	-0.028352268	-0.763876313	0.445970571	0.88445335
ENSG00000176715	ACSF3	16	197322	21.92	-0.031523881	-0.762597478	0.446731119	0.884487452
ENSG00000102572	STK24	13	8428	12.7010989	-0.026835599	-0.769559129	0.4425999	0.882754087
ENSG00000166689	PLEKHA7	11	144100	2.384175824	-0.0946818	-0.781841586	0.435365553	0.879621239
ENSG00000233622	CYP2T1P	19	171523	2.575054945	-0.05312575	-0.784416574	0.433857586	0.879621239
ENSG00000233836		19	NA	3.118241758	-0.053454759	-0.770242841	0.442195725	0.882721039
ENSG00000102575	ACP5	19	54	17.5317033	0.056104753	0.76850503	0.443224374	0.882768077
ENSG00000167323	STIM1	11	6786	48.0182967	-0.043493088	-0.785739333	0.433084135	0.879621239
ENSG00000110075	PPP6R3	11	55291	54.07868132	-0.032696727	-0.779503116	0.436737287	0.879621239
ENSG00000125449	ARMC7	17	79637	3.638406593	0.048780316	0.766950065	0.44414596	0.882768077
ENSG00000261460		15	NA	2.491868132	0.030689998	0.759044269	0.448848184	0.885724109
ENSG00000183605	SFXN4	10	119559	6.935934066	0.059855989	0.769838213	0.442435111	0.882721039
ENSG00000136717	BIN1	2	274	42.96313187	0.029219798	0.787583528	0.432006757	0.879621239
ENSG00000070413	DGCR2	22	9993	18.16417582	-0.042852485	-0.781625091	0.435492476	0.879621239
ENSG00000090924	PLEKHG2	19	64857	14.3910989	-0.049706806	-0.731778728	0.465283702	0.889952729
ENSG00000226085	UQCRFS1P1	22	NA	2.494615385	0.107060328	0.767256106	0.443964491	0.882768077
ENSG00000149262	INTS4	11	92105	18.66824176	0.03740141	0.771764199	0.441296206	0.882185961
ENSG00000147044	CASK	X	8573	10.75384615	-0.055909142	-0.76037821	0.448053086	0.885343525
ENSG00000164048	ZNF589	3	51385	10.19258242	-0.045049964	-0.773898858	0.440036153	0.880441898
ENSG00000155666	KDM8	16	79831	8.830659341	-0.060876592	-0.768750353	0.443079079	0.882768077
ENSG00000135776	ABCB10	1	23456	2.891538462	-0.064300226	-0.781960775	0.435295686	0.879621239
ENSG00000101152	DNAJC5	20	80331	4.172472527	0.029229647	0.77527616	0.439223811	0.879963969
ENSG00000140009	ESR2	14	2100	4.042582418	-0.034251243	-0.767486478	0.44382764	0.882768077
ENSG00000073910	FRY	13	10129	4.414010989	0.079032825	0.784369474	0.433885141	0.879621239
ENSG00000242616	GNG10	9	2790	8.576263736	0.048749049	0.775559704	0.439057127	0.879963969
ENSG00000260276		16	NA	3.142472527	0.088086867	0.767112923	0.444049387	0.882768077
ENSG00000185728	YTHDF3	8	253943	22.77593407	-0.037526235	-0.751353313	0.453450456	0.887976118
ENSG00000242372	EIF6	20	3692	32.58763736	-0.032727201	-0.769190623	0.442818056	0.882768077
ENSG00000213588	ZBTB9	6	221504	3.034395604	-0.050033466	-0.757743979	0.449624712	0.885861058
ENSG00000142178	SIK1	21	150094	7.198241758	-0.118165811	-0.762689326	0.446676831	0.884487452
ENSG00000273136	NBPF26	1	101060684	11.48340659	-0.080079053	-0.763455833	0.446220918	0.884487452
ENSG00000185722	ANKFY1	17	51479	15.0339011	0.034597717	0.771171378	0.441646395	0.882588503
ENSG00000138399	FASTKD1	2	79675	13.42637363	0.066345749	0.78060003	0.436093723	0.879621239
ENSG00000005379	TSPOAP1	17	9256	6.407307692	0.08944142	0.782380581	0.435049654	0.879621239
ENSG00000177868	SVBP	1	374969	16.52895604	0.05070576	0.776796242	0.43832904	0.879864142
ENSG00000138311	ZNF365	10	22891	2.439505495	0.065967016	0.779883353	0.436514375	0.879621239
ENSG00000213523	SRA1	5	10011	13.97241758	-0.03459536	-0.76730613	0.44393456	0.882768077
ENSG00000113719	ERGIC1	5	57222	11.21565934	-0.041483906	-0.764708744	0.44547627	0.884344642
ENSG00000156136	DCK	4	1633	17.44736264	0.048709444	0.75065716	0.453868439	0.887976118
ENSG00000229591		7	NA	3.578956044	-0.086830197	-0.755046795	0.451237158	0.88628945
ENSG00000111325	OGFOD2	12	79676	14.65104396	0.050928549	0.761507022	0.447380582	0.884985701
ENSG00000215883	CYB5RL	1	606495	2.381758242	-0.063357429	-0.771067809	0.441707891	0.882588503
ENSG00000169231	THBS3	1	7059	5.326648352	-0.061816232	-0.760056444	0.448244888	0.885343525
ENSG00000132323	ILKAP	2	80895	36.05445055	-0.036739864	-0.757226433	0.449933735	0.885931952
ENSG00000155621	C9orf85	9	138241	4.740384615	0.047204456	0.756999921	0.4500692	0.885931952
ENSG00000141994	DUS3L	19	56931	23.89049451	-0.070360016	-0.779917875	0.436494107	0.879621239
ENSG00000135709	KIAA0513	16	9764	4.413901099	-0.06502577	-0.749758134	0.454408418	0.887976118
ENSG00000134013	LOXL2	8	4017	3.271153846	-0.091623112	-0.778548382	0.437298561	0.879693154
ENSG00000059588	TARBP1	1	6894	10.43620879	-0.041001738	-0.745408043	0.457026348	0.88962916
ENSG00000103489	XYLT1	16	64131	5.463681319	0.048684068	0.744001365	0.457874726	0.889952729
ENSG00000138594	TMOD3	15	112268148	19.30362637	0.051260571	0.769059402	0.442896079	0.882768077
ENSG00000167895	TMC8	17	147138	89.31994505	-0.079761601	-0.784260335	0.433948996	0.879621239
ENSG00000125257	ABCC4	13	10257	3.626538462	0.047860468	0.769975873	0.44235366	0.882721039
ENSG00000159348	CYB5R1	1	51706	20.70423077	0.030209661	0.768732849	0.44308908	0.882768077
ENSG00000246223	LINC01550	14	388011	24.91417582	-0.044037985	-0.761140768	0.44759872	0.885017986
ENSG00000160714	UBE2Q1	1	55585	6.187747253	-0.104025529	-0.782680869	0.434873716	0.879621239
ENSG00000137815	RTF1	15	23168	9.828956044	0.064889886	0.777909959	0.437673871	0.879864142
ENSG00000145391	SETD7	4	80854	7.444065934	-0.071914054	-0.75882622	0.448978648	0.885727663
ENSG00000198707	CEP290	12	80184	9.494065934	0.060331286	0.752967559	0.452482429	0.887062973
ENSG00000031003	FAM13B	5	51306	24.44263736	0.029486162	0.766922668	0.444161844	0.882768077
ENSG00000153827	TRIP12	2	9320	29.00648352	-0.036910658	-0.776712527	0.438378183	0.879864142
ENSG00000135426	TESPA1	12	9840	90.04175824	0.025358967	0.7688916	0.442995071	0.882768077
ENSG00000101842	VSIG1	X	340547	12.14208791	0.067583921	0.770876307	0.441821106	0.882588503
ENSG00000137486	ARRB1	11	408	6.802582418	0.062677818	0.76655363	0.444381093	0.882906289
ENSG00000138326	RPS24	10	6229	2001.78	0.016720124	0.749801765	0.454381849	0.887976118
ENSG00000258485	SRMP2	14	NA	2.099340659	0.07921784	0.766977016	0.444129978	0.882768077
ENSG00000186827	TNFRSF4	1	7293	14.37752747	0.08458743	0.75709772	0.450010762	0.885931952
ENSG00000123374	CDK2	12	1017	4.213516484	0.055676508	0.769617208	0.442565893	0.882754087
ENSG00000176945	MUC20	3	200958	4.276758242	-0.082467341	-0.767623214	0.443746868	0.882768077
ENSG00000198417	MT1F	16	4494	7.552417582	-0.069576807	-0.735687165	0.462907248	0.889952729
ENSG00000116871	MAP7D1	1	55700	9.794175824	0.035691202	0.759991111	0.44828367	0.885343525
ENSG00000091831	ESR1	6	2099	4.366098901	-0.06438722	-0.767639671	0.443737113	0.882768077
ENSG00000230076	RPL10P6	2	NA	9.394395604	-0.186672506	-0.737707119	0.461681732	0.889952729
ENSG00000124466	LYPD3	19	27076	3.918681319	-0.089300649	-0.781927174	0.435315382	0.879621239
ENSG00000187325	TAF9B	X	51616	11.89851648	0.040327631	0.762793038	0.446615129	0.884487452
ENSG00000265168		17	NA	2.912637363	-0.216878495	-0.778855706	0.437117961	0.879621239
ENSG00000233461		1	NA	2.345384615	0.118328725	0.768060803	0.443487543	0.882768077
ENSG00000196295	GARS-DT	7	NA	45.7	-0.035301159	-0.762201588	0.446966874	0.884487452
ENSG00000162927	PUS10	2	150962	2.958296703	0.062269016	0.759183995	0.448765184	0.8857215
ENSG00000125952	MAX	14	4149	60.30664835	0.019245138	0.762372901	0.446864756	0.884487452
ENSG00000175334	BANF1	11	8815	26.97016484	0.043963186	0.736632755	0.462333327	0.889952729
ENSG00000115282	TTC31	2	64427	18.79098901	0.029000387	0.752037008	0.453040021	0.887672264
ENSG00000081320	STK17B	2	9262	163.3830769	-0.027245157	-0.740695878	0.459871445	0.889952729
ENSG00000227155		9	NA	14.06879121	0.056802759	0.764077455	0.445851377	0.88445335
ENSG00000166275	BORCS7	10	119032	11.83527473	-0.049716674	-0.76438318	0.445669696	0.884433813
ENSG00000175449	RFESD	5	317671	4.914945055	-0.073483445	-0.756725571	0.450233155	0.885961856
ENSG00000172543	CTSW	11	1521	23.2617033	-0.087103187	-0.750796433	0.453784821	0.887976118
ENSG00000109775	UFSP2	4	55325	12.80653846	-0.043459123	-0.759171731	0.4487725	0.8857215
ENSG00000103381	CPPED1	16	55313	3.099835165	0.066044735	0.766795857	0.444237415	0.882768077
ENSG00000130021	PUDP	X	8226	9.133461538	-0.055041554	-0.76696554	0.444136783	0.882768077
ENSG00000263244		16	NA	8.232417582	0.051387874	0.743607403	0.458112487	0.889952729
ENSG00000165280	VCP	9	7415	48.7893956	0.019072517	0.730723833	0.465925938	0.889952729
ENSG00000227627		6	NA	3.100494505	0.088091268	0.750170981	0.454160405	0.887976118
ENSG00000100246	DNAL4	22	10126	2.676593407	-0.054343213	-0.741090472	0.459633136	0.889952729
ENSG00000080839	RBL1	20	5933	12.80208791	0.0424374	0.738565894	0.461161263	0.889952729
ENSG00000112357	PEX7	6	5191	2.296098901	-0.060917115	-0.743750879	0.458025889	0.889952729
ENSG00000189369	GSPT2	X	23708	2.432032967	0.039816893	0.754998643	0.451265975	0.88628945
ENSG00000146722		7	541473	2.061593407	-0.063731504	-0.721940663	0.471295731	0.891614271
ENSG00000124596	OARD1	6	221443	23.5639011	-0.029427457	-0.739003995	0.460895527	0.889952729
ENSG00000127125	PPCS	1	79717	43.51478022	0.027522672	0.746154213	0.456576336	0.88945978
ENSG00000225067	RPL23AP2	19	NA	3.611043956	0.111009865	0.748578647	0.455117401	0.888672683
ENSG00000115286	NDUFS7	19	374291	48.31983516	0.029768739	0.760313566	0.448091256	0.885343525
ENSG00000160218	TRAPPC10	21	7109	19.97115385	0.052656342	0.764879866	0.445374622	0.884290236
ENSG00000225963		2	NA	5.650549451	-0.075150426	-0.756285691	0.450496105	0.886040143
ENSG00000162601	MYSM1	1	114803	16.20395604	-0.058782684	-0.764477517	0.445613643	0.884433813
ENSG00000100749	VRK1	14	7443	15.4610989	-0.042902238	-0.763222027	0.446359956	0.884487452
ENSG00000228057	SEC63P1	1	NA	2.413186813	-0.053337965	-0.749173671	0.454759657	0.888140068
ENSG00000182923	CEP63	3	80254	13.8428022	0.044323726	0.754705606	0.451441365	0.88628945
ENSG00000116497	S100PBP	1	64766	20.11104396	0.047154735	0.744460016	0.457598012	0.889952729
ENSG00000269737		1	NA	5.044615385	0.082324085	0.707572189	0.480153416	0.895098514
ENSG00000099624	ATP5F1D	19	513	49.46659341	0.150729263	0.75781632	0.44958151	0.885861058
ENSG00000100225	FBXO7	22	25793	45.56961538	-0.019464596	-0.716693116	0.474519753	0.892891751
ENSG00000120925	RNF170	8	81790	8.155164835	0.055671936	0.743766364	0.458016544	0.889952729
ENSG00000105516	DBP	19	1628	3.351208791	0.073135085	0.733223733	0.464404297	0.889952729
ENSG00000089916	GPATCH2L	14	55668	14.87604396	0.031885151	0.713258238	0.476636946	0.894473398
ENSG00000078369	GNB1	1	2782	26.4732967	-0.030089029	-0.762269342	0.446926388	0.884487452
ENSG00000172965	MIR4435-2HG	2	541471	22.85412088	0.07247874	0.750208993	0.454137574	0.887976118
ENSG00000184575	XPOT	12	11260	12.68153846	-0.034371022	-0.691841099	0.489955017	0.897721707
ENSG00000167468	GPX4	19	2879	116.3092857	0.028402231	0.765309863	0.445118896	0.883929838
ENSG00000159228	CBR1	21	873	9.03956044	0.060115991	0.771893288	0.441220067	0.882185961
ENSG00000142920	AZIN2	1	113451	4.105549451	-0.076166026	-0.746444844	0.456401615	0.8893767
ENSG00000153975	ZUP1	6	221302	6.910879121	-0.054161452	-0.758463588	0.449195068	0.885861058
ENSG00000172803	SNX32	11	254122	2.444065934	0.070741371	0.751047175	0.453634299	0.887976118
ENSG00000164654	MIOS	7	54468	10.94406593	0.05958658	0.725296946	0.469239868	0.890678229
ENSG00000117480	FAAH	1	2166	2.310769231	0.082779691	0.762777819	0.446624183	0.884487452
ENSG00000243404	RPL35AP32	15	NA	3.442692308	-0.154820854	-0.747225232	0.455931706	0.888951146
ENSG00000280300		12	NA	2.260384615	-0.102472118	-0.752457987	0.452787914	0.887324258
ENSG00000253816		5	NA	26.83335165	0.067569147	0.725804033	0.468929691	0.890678229
ENSG00000123104	ITPR2	12	3709	23.0832967	-0.049689538	-0.755633786	0.450885959	0.88628945
ENSG00000154144	TBRG1	11	84897	35.49126374	-0.027434115	-0.725441184	0.469151287	0.890678229
ENSG00000104973	MED25	19	81857	7.996923077	-0.043248752	-0.725072552	0.469377162	0.890678229
ENSG00000167699	GLOD4	17	51031	41.22098901	-0.026312683	-0.745014205	0.457263433	0.889766961
ENSG00000110925	CSRNP2	12	81566	4.188296703	-0.061022329	-0.759690041	0.448463355	0.885551562
ENSG00000182220	ATP6AP2	X	10159	66.12445055	0.019362113	0.730765756	0.465900391	0.889952729
ENSG00000279766		8	NA	2.427692308	-0.100770795	-0.762817465	0.446600597	0.884487452
ENSG00000151490	PTPRO	12	5800	2.863846154	-0.065068202	-0.750987987	0.453669827	0.887976118
ENSG00000167065	DUSP18	22	150290	9.847307692	0.042277004	0.764039598	0.445873878	0.88445335
ENSG00000203875	SNHG5	6	NA	479.9418132	0.061795759	0.742356127	0.458868112	0.889952729
ENSG00000227383		9	NA	2.050934066	-0.170683692	-0.772303113	0.440977992	0.881881944
ENSG00000250111		17	101929141	6.983296703	0.140076405	0.757579391	0.449723012	0.885861058
ENSG00000211895	IGHA1	14	NA	3.821868132	0.043606936	0.701744192	0.483772109	0.895561279
ENSG00000189339	SLC35E2B	1	728661	26.99774725	0.024125047	0.758791998	0.44899871	0.885727663
ENSG00000197323	TRIM33	1	51592	19.7671978	0.043200893	0.754884691	0.451334174	0.88628945
ENSG00000075336	TIMM21	18	29090	11.75379121	-0.049524895	-0.754359238	0.451648725	0.886364035
ENSG00000177225	GATD1	11	347862	8.406208791	0.070389331	0.757433654	0.449810064	0.885861058
ENSG00000135912	TTLL4	2	9654	15.05137363	0.049640427	0.756389035	0.450434321	0.886040143
ENSG00000152147	GEMIN6	2	79833	2.66456044	-0.070301905	-0.747383969	0.455836157	0.888951146
ENSG00000173653	RCE1	11	9986	8.191098901	0.053449642	0.726439951	0.468540873	0.890678229
ENSG00000146830	GIGYF1	7	64599	4.174230769	0.027206013	0.761172053	0.447579723	0.885017986
ENSG00000110048	OSBP	11	5007	5.289615385	-0.041229665	-0.739440586	0.460631488	0.889952729
ENSG00000204852	TCTN1	12	79600	5.37456044	0.075427853	0.747470003	0.455784375	0.888951146
ENSG00000143322	ABL2	1	27	2.707307692	-0.059141188	-0.762090208	0.447033369	0.884487452
ENSG00000251562	MALAT1	11	378938	11194.5478	-0.027603126	-0.729403843	0.466730699	0.889952729
ENSG00000082516	GEMIN5	5	25929	2.233461538	-0.051957191	-0.75545568	0.450992504	0.88628945
ENSG00000138658	ZGRF1	4	55345	2.999505495	-0.059353481	-0.754270557	0.451701824	0.886364035
ENSG00000268001	CARD8-AS1	19	100505812	2.920274725	0.065199829	0.734175649	0.463825488	0.889952729
ENSG00000219545	UMAD1	7	729852	14.51021978	0.034424339	0.753293008	0.452287142	0.887003828
ENSG00000173762	CD7	17	924	33.38401099	0.049651378	0.754749269	0.451415229	0.88628945
ENSG00000168003	SLC3A2	11	6520	61.48791209	-0.034026725	-0.755183738	0.451154943	0.88628945
ENSG00000233406		1	NA	2.170384615	-0.072873031	-0.753913232	0.451915815	0.886636349
ENSG00000169926	KLF13	15	51621	33.88906593	0.053284763	0.760281474	0.448110744	0.885343525
ENSG00000188917	TRMT2B	X	79979	16.65489011	-0.027908899	-0.740504697	0.459987101	0.889952729
ENSG00000186866	POFUT2	21	23275	6.912802198	-0.077364648	-0.760214123	0.448150891	0.885343525
ENSG00000089280	FUS	16	2521	145.4847802	-0.024637008	-0.753227097	0.452326526	0.887003828
ENSG00000100325	ASCC2	22	84164	50.15686813	-0.025468287	-0.726178679	0.468700259	0.890678229
ENSG00000104783	KCNN4	19	3783	10.40912088	0.046703732	0.740384913	0.460059923	0.889952729
ENSG00000151287	TEX30	13	93081	5.080824176	0.05781404	0.744148601	0.457785885	0.889952729
ENSG00000233355	CHRM3-AS2	1	100506915	48.08543956	-0.045804872	-0.743142381	0.458393224	0.889952729
ENSG00000121579	NAA50	3	80218	17.23318681	0.041434818	0.755827859	0.450769879	0.88628945
ENSG00000149196	HIKESHI	11	51501	25.96785714	0.038201115	0.725423349	0.469162539	0.890678229
ENSG00000229119		5	NA	42.59576923	-0.091072842	-0.727058643	0.46816276	0.890548857
ENSG00000159322	ADPGK	15	83440	58.15549451	0.02672305	0.734237399	0.463787609	0.889952729
ENSG00000131931	THAP1	8	55145	6.807307692	0.038836083	0.742868125	0.458558839	0.889952729
ENSG00000114686	MRPL3	3	11222	32.7932967	-0.02612123	-0.730486559	0.46607054	0.889952729
ENSG00000141873	SLC39A3	19	29985	9.332527473	0.038110788	0.760819149	0.447790285	0.885249806
ENSG00000171928	TVP23B	17	51030	18.46884615	-0.045608812	-0.746450193	0.456398394	0.8893767
ENSG00000165704	HPRT1	X	3251	24.16346154	-0.039748214	-0.742884021	0.45854924	0.889952729
ENSG00000134248	LAMTOR5	1	10542	64.73516484	0.027214419	0.759338385	0.448672727	0.8857215
ENSG00000110442	COMMD9	11	29099	19.65538462	-0.038297001	-0.732053107	0.465116648	0.889952729
ENSG00000128989	ARPP19	15	10776	37.11324176	-0.036674343	-0.754725089	0.451429582	0.88628945
ENSG00000018610	CXorf56	X	63932	4.839945055	0.05666484	0.730283401	0.466194714	0.889952729
ENSG00000188811	NHLRC3	13	387921	5.990494505	-0.051280055	-0.757665545	0.449671555	0.885861058
ENSG00000234961		10	NA	6.383956044	0.070352658	0.729464002	0.466694348	0.889952729
ENSG00000143546	S100A8	1	6279	7.303351648	0.059274358	0.665357889	0.506698699	0.901827673
ENSG00000104549	SQLE	8	6713	2.045604396	0.060990574	0.740497961	0.459991526	0.889952729
ENSG00000171984	SHLD1	20	149840	10.48615385	-0.050015014	-0.740282337	0.460121989	0.889952729
ENSG00000011007	ELOA	1	6924	9.582087912	-0.031176057	-0.720062132	0.472448282	0.892532248
ENSG00000158427	TMSB15B	X	286527	2.627857143	-0.066185366	-0.737814592	0.461616579	0.889952729
ENSG00000156873	PHKG2	16	5261	21.45362637	0.030620478	0.750142166	0.454177358	0.887976118
ENSG00000263327	TAPT1-AS1	4	NA	2.785934066	0.058407669	0.734633463	0.463547259	0.889952729
ENSG00000244687	UBE2V1	20	7335	67.96142857	0.022005707	0.750293085	0.454086713	0.887976118
ENSG00000274514		3	NA	5.485274725	-0.209582243	-0.761417674	0.447433792	0.884985701
ENSG00000168904	LRRC28	15	123355	13.99027473	0.045267257	0.747292376	0.455891288	0.888951146
ENSG00000158636	EMSY	11	56946	19.84340659	0.04251153	0.74604808	0.456640631	0.88945978
ENSG00000165359	INTS6L	X	203522	12.09835165	0.036271584	0.756797064	0.450190302	0.885961856
ENSG00000130830	MPP1	X	4354	6.053461538	0.055875461	0.745584032	0.45692027	0.889568051
ENSG00000213757		5	NA	6.156703297	-0.068792097	-0.733331723	0.464338614	0.889952729
ENSG00000115738	ID2	2	3398	84.4478022	-0.063405934	-0.730918059	0.465807933	0.889952729
ENSG00000139433	GLTP	12	51228	12.4643956	-0.031175672	-0.739447337	0.460627052	0.889952729
ENSG00000274290	HIST1H2BE	6	8344	2.168736264	0.123961435	0.758202221	0.449351091	0.885861058
ENSG00000135678	CPM	12	1368	2.911208791	-0.100771109	-0.753416738	0.452213246	0.887003828
ENSG00000003756	RBM5	3	10181	126.7938462	0.017906443	0.72025342	0.472330789	0.892532248
ENSG00000102984	ZNF821	16	55565	5.050604396	0.070588934	0.711387267	0.477792659	0.894809492
ENSG00000280137		16	NA	8.011703297	-0.114500766	-0.734332876	0.463729925	0.889952729
ENSG00000213442	RPL18AP3	12	NA	84.48285714	-0.031190259	-0.7134344	0.476528237	0.894410311
ENSG00000267767	LINC01801	19	400685	3.156098901	0.052501005	0.752786256	0.452591106	0.887084525
ENSG00000279352		18	NA	4.043351648	0.10195898	0.735064878	0.463285161	0.889952729
ENSG00000116489	CAPZA1	1	829	105.5852198	0.020910682	0.749817892	0.45437216	0.887976118
ENSG00000227232	WASH7P	1	653635	6.455	0.071516514	0.734801779	0.463444992	0.889952729
ENSG00000182180	MRPS16	10	51021	23.52082418	-0.034063558	-0.736552344	0.462381904	0.889952729
ENSG00000143256	PFDN2	1	5202	16.2521978	-0.047571177	-0.739582787	0.460545394	0.889952729
ENSG00000125818	PSMF1	20	9491	80.77483516	0.024599413	0.716940809	0.474367284	0.892891751
ENSG00000106638	TBL2	7	26608	4.377307692	-0.05453175	-0.729152965	0.466884083	0.889952729
ENSG00000273221		1	NA	2.927472527	-0.198335421	-0.767541345	0.443795394	0.882768077
ENSG00000185829	ARL17A	17	51326	25.11983516	-0.061525278	-0.741827439	0.459187589	0.889952729
ENSG00000124228	DDX27	20	55661	22.17642857	-0.033284749	-0.745029055	0.457254567	0.889766961
ENSG00000277406	SEC22B4P	1	NA	5.926758242	-0.092448009	-0.735837368	0.462816056	0.889952729
ENSG00000273972		15	NA	2.116978022	0.135283391	0.763866845	0.445976561	0.88445335
ENSG00000103042	SLC38A7	16	55238	5.582637363	-0.058512425	-0.731627275	0.465375928	0.889952729
ENSG00000155189	AGPAT5	8	55326	5.311208791	-0.064141623	-0.738732831	0.461060128	0.889952729
ENSG00000143499	SMYD2	1	56950	19.75428571	0.033239842	0.730486816	0.466070469	0.889952729
ENSG00000196967	ZNF585A	19	199704	14.28384615	0.051355928	0.729704746	0.466547522	0.889952729
ENSG00000109323	MANBA	4	4126	13.97016484	0.050572959	0.742774032	0.458615667	0.889952729
ENSG00000272345		6	NA	2.135769231	0.094807419	0.754765192	0.451405698	0.88628945
ENSG00000204428	LY6G5C	6	80741	4.340164835	0.072271408	0.734525681	0.463612754	0.889952729
ENSG00000132388	UBE2G1	17	7326	28.6932967	0.030207449	0.732228679	0.465009425	0.889952729
ENSG00000275586		7	NA	4.475384615	0.198780888	0.745740904	0.456825727	0.889568051
ENSG00000053501	USE1	19	55850	20.11467033	0.038151533	0.741784854	0.459213328	0.889952729
ENSG00000187522	HSPA14	10	51182	12.17604396	0.036358462	0.726034401	0.468788742	0.890678229
ENSG00000134802	SLC43A3	11	29015	6.255164835	0.061229747	0.747989161	0.455471974	0.888948058
ENSG00000118197	DDX59	1	83479	13.34252747	0.038406857	0.744918914	0.457321244	0.889766961
ENSG00000162600	OMA1	1	115209	13.4439011	0.044031915	0.717383105	0.474095429	0.892891751
ENSG00000185920	PTCH1	9	5727	9.887802198	0.067747714	0.701432364	0.483966147	0.895561279
ENSG00000173818	ENDOV	17	284131	7.388736264	0.052023497	0.732994818	0.464543549	0.889952729
ENSG00000272144		5	NA	2.887032967	-0.060528423	-0.735678285	0.46291264	0.889952729
ENSG00000109854	HTATIP2	11	10553	20.19313187	-0.033545768	-0.745647898	0.456881514	0.889568051
ENSG00000265749		17	NA	2.725714286	-0.146496553	-0.757458043	0.449795495	0.885861058
ENSG00000175395	ZNF25	10	219749	3.537582418	0.041175574	0.743012448	0.458471683	0.889952729
ENSG00000213221	DNLZ	9	728489	2.141868132	-0.110321601	-0.746366772	0.456448641	0.8893767
ENSG00000144741	SLC25A26	3	115286	14.79054945	-0.034086049	-0.720050836	0.472455362	0.892532248
ENSG00000245552		11	101929295	9.437142857	0.054158281	0.741976834	0.459097299	0.889952729
ENSG00000132424	PNISR	6	25957	114.5839011	0.018679644	0.740490557	0.459995656	0.889952729
ENSG00000126088	UROD	1	7389	29.61796703	-0.022821678	-0.690480475	0.490807696	0.898042778
ENSG00000121766	ZCCHC17	1	51538	15.85120879	-0.038476868	-0.736877838	0.46218464	0.889952729
ENSG00000149357	LAMTOR1	11	55004	31.08208791	-0.025645874	-0.731251987	0.465604155	0.889952729
ENSG00000120533	ENY2	8	56943	38.69274725	0.037682601	0.715713198	0.475123552	0.893181287
ENSG00000104964	AES	19	166	103.7137912	0.043042793	0.741382098	0.459456799	0.889952729
ENSG00000179361	ARID3B	15	10620	15.98604396	-0.031080362	-0.739280832	0.46072788	0.889952729
ENSG00000110172	CHORDC1	11	26973	20.52917582	0.034690217	0.735552555	0.46298882	0.889952729
ENSG00000164402	8-Sep	5	23176	3.615494505	-0.052950345	-0.74006749	0.460252002	0.889952729
ENSG00000177951	BET1L	11	51272	29.41175824	-0.043576006	-0.710123718	0.478573829	0.894857782
ENSG00000170248	PDCD6IP	3	10015	54.21450549	0.038410797	0.749668183	0.454462465	0.887976118
ENSG00000265100		17	NA	4.050879121	0.061676918	0.735897297	0.462779675	0.889952729
ENSG00000260212		6	NA	3.943626374	0.108936029	0.728643372	0.467195032	0.89007678
ENSG00000279453		6	NA	6.146703297	-0.045105331	-0.735723675	0.462885081	0.889952729
ENSG00000178381	ZFAND2A	7	90637	33.93873626	-0.058949676	-0.751374617	0.453437777	0.887976118
ENSG00000159147	DONSON	21	29980	3.298296703	-0.076505669	-0.73222025	0.4650149	0.889952729
ENSG00000251637		11	NA	3.613241758	0.063263898	0.70697368	0.480524352	0.895098514
ENSG00000188315	C3orf62	3	375341	3.073186813	0.03586658	0.732950793	0.464570212	0.889952729
ENSG00000057252	SOAT1	1	6646	16.99368132	0.038951314	0.71804897	0.473685815	0.892891751
ENSG00000080824	HSP90AA1	14	3320	187.6607143	0.020624919	0.741328751	0.459488703	0.889952729
ENSG00000189319	FAM53B	10	9679	9.315494505	-0.030249827	-0.721484427	0.471575242	0.89185975
ENSG00000229870	RPL21P89	10	NA	2.006593407	-0.11934454	-0.749156352	0.454770067	0.888140068
ENSG00000156304	SCAF4	21	57466	26.55587912	0.035632605	0.693657635	0.48881775	0.897721707
ENSG00000104218	CSPP1	8	79848	7.760274725	0.043725459	0.718712165	0.473278039	0.892891751
ENSG00000133773	CCDC59	12	29080	48.45120879	-0.050545181	-0.738418362	0.461250653	0.889952729
ENSG00000072121	ZFYVE26	14	23503	15.52010989	-0.032677359	-0.735774274	0.462854089	0.889952729
ENSG00000091317	CMTM6	3	54918	27.75785714	0.034952277	0.737001524	0.462109461	0.889952729
ENSG00000255670		12	NA	7.54978022	0.079012333	0.708079653	0.479839029	0.895098514
ENSG00000169359	SLC33A1	3	9197	8.014945055	0.044690256	0.736149934	0.462626322	0.889952729
ENSG00000168228	ZCCHC4	4	29063	5.047747253	-0.047482267	-0.729324063	0.466779706	0.889952729
ENSG00000213152	RPL7AP60	12	NA	2.021483516	0.086714992	0.723357939	0.470426979	0.891209016
ENSG00000179051	RCC2	1	55920	4.574120879	0.024611059	0.716990597	0.47433664	0.892891751
ENSG00000177485	ZBTB33	X	10009	12.52450549	0.037567178	0.743564817	0.458138174	0.889952729
ENSG00000151552	QDPR	4	5860	13.73076923	-0.055433307	-0.746450833	0.456398008	0.8893767
ENSG00000123154	WDR83	19	84292	8.311703297	0.045430202	0.735388802	0.463088421	0.889952729
ENSG00000088448	ANKRD10	13	55608	84.18456044	0.019193309	0.728855627	0.467065159	0.889971703
ENSG00000228486	C2orf92	2	728537	3.22489011	-0.084810925	-0.726897603	0.468261163	0.890548857
ENSG00000077152	UBE2T	1	29089	2.349120879	0.071744901	0.726768556	0.468340025	0.890548857
ENSG00000138286	FAM149B1	10	317662	4.590989011	0.040049228	0.716942252	0.474366732	0.892891751
ENSG00000234354	RPS26P47	13	NA	2.704945055	0.192285944	0.750603161	0.453900862	0.887976118
ENSG00000134453	RBM17	10	84991	73.40835165	-0.024517045	-0.723341964	0.470436427	0.891209016
ENSG00000106992	AK1	9	203	12.00851648	-0.082044527	-0.736908269	0.46216618	0.889952729
ENSG00000027001	MIPEP	13	4285	4.792252747	0.054672924	0.736475683	0.462428633	0.889952729
ENSG00000136867	SLC31A2	9	1318	2.197087912	-0.067925529	-0.727836593	0.467687559	0.890303102
ENSG00000176531	PHLDB3	19	653583	6.651318681	-0.07538591	-0.750280648	0.454094537	0.887976118
ENSG00000131652	THOC6	16	79228	14.57153846	0.032531181	0.733418182	0.464285758	0.889952729
ENSG00000215302		15	NA	2.913406593	0.12948275	0.738286122	0.461330786	0.889952729
ENSG00000196954	CASP4	11	837	79.1817033	0.026991638	0.733180174	0.464430447	0.889952729
ENSG00000173163	COMMD1	2	150684	22.47901099	-0.042736241	-0.733418844	0.464285628	0.889952729
ENSG00000240291		10	NA	6.31978022	0.059275403	0.71551677	0.475244569	0.893267803
ENSG00000054267	ARID4B	1	51742	93.84153846	0.020209362	0.706380308	0.48089193	0.895098514
ENSG00000205238	SPDYE2	7	441273	10.47478022	0.060948117	0.702214357	0.483479623	0.895561279
ENSG00000260997		7	NA	9.808296703	-0.030281953	-0.710264695	0.478486305	0.894857782
ENSG00000232536		1	NA	2.067307692	-0.139616753	-0.748334229	0.455264398	0.888814006
ENSG00000144231	POLR2D	2	5433	16.18054945	-0.031284773	-0.708559011	0.479541854	0.895098514
ENSG00000255517		11	101928069	3.922032967	-0.084790808	-0.731617265	0.465382024	0.889952729
ENSG00000251580	LINC02482	4	NA	6.765274725	-0.094144571	-0.707670616	0.480092429	0.895098514
ENSG00000101290	CDS2	20	8760	45.63258242	0.027545986	0.747422701	0.455812491	0.888951146
ENSG00000105397	TYK2	19	7297	48.97917582	-0.031707729	-0.703947286	0.482402152	0.895561279
ENSG00000130775	THEMIS2	1	9473	20.49736264	0.060977087	0.676994803	0.499304311	0.898962762
ENSG00000142186	SCYL1	11	57410	16.45049451	-0.027508308	-0.722347254	0.471046071	0.891481067
ENSG00000140153	WDR20	14	91833	10.7193956	-0.034130565	-0.725209538	0.469293186	0.890678229
ENSG00000077721	UBE2A	X	7319	18.44703297	-0.032275843	-0.7018528	0.48370429	0.895561279
ENSG00000106400	ZNHIT1	7	10467	19.16769231	0.033619538	0.747294379	0.455889833	0.888951146
ENSG00000231707	PABPC1P1	4	NA	2.65967033	-0.084075912	-0.729735889	0.46652853	0.889952729
ENSG00000187051	RPS19BP1	22	91582	30.97263736	-0.029933495	-0.731291694	0.465579968	0.889952729
ENSG00000089682	RBM41	X	55285	10.47692308	0.052298223	0.727296919	0.468017183	0.890548857
ENSG00000257379		12	NA	2.417802198	0.137018969	0.742233077	0.458942458	0.889952729
ENSG00000225828	FAM229A	1	100128071	4.417802198	-0.049419747	-0.738211447	0.461376039	0.889952729
ENSG00000009335	UBE3C	7	9690	10.68291209	0.035467169	0.730442838	0.466097413	0.889952729
ENSG00000252355	RN7SKP287	11	NA	2.17043956	-0.196484028	-0.735700756	0.462898996	0.889952729
ENSG00000103995	CEP152	15	22995	4.110824176	-0.056837926	-0.71172174	0.477585994	0.894703802
ENSG00000008517	IL32	16	9235	568.1344505	0.026424921	0.716910114	0.474386177	0.892891751
ENSG00000174171		15	NA	11.83703297	-0.062018104	-0.708261518	0.479726387	0.895098514
ENSG00000161970	RPL26	17	6154	3038.491209	-0.010264732	-0.721555224	0.47153181	0.89185975
ENSG00000178057	NDUFAF3	3	25915	38.36714286	0.038453864	0.730033518	0.466347051	0.889952729
ENSG00000103876	FAH	15	2184	2.759835165	-0.075376332	-0.732409838	0.464899505	0.889952729
ENSG00000160818	GPATCH4	1	54865	19.46774725	-0.037299487	-0.724461171	0.469751347	0.891209016
ENSG00000181555	SETD2	3	29072	23.91483516	-0.028041835	-0.731886837	0.465217532	0.889952729
ENSG00000164117	FBXO8	4	26269	6.203186813	-0.043198958	-0.717067595	0.474289587	0.892891751
ENSG00000119912	IDE	10	3416	21.46708791	-0.034985967	-0.71466318	0.47577054	0.893551387
ENSG00000153044	CENPH	5	64946	4.590824176	-0.051798092	-0.702847602	0.483085841	0.895561279
ENSG00000153933	DGKE	17	8526	10.2121978	-0.049852098	-0.726814792	0.468311769	0.890548857
ENSG00000241461	RN7SL182P	3	NA	4.196593407	-0.19374719	-0.743729671	0.458038689	0.889952729
ENSG00000198805	PNP	14	4860	26.01895604	0.04145276	0.718075379	0.473669574	0.892891751
ENSG00000259073	FOXN3-AS2	14	29018	2.092747253	0.050061494	0.706518083	0.480806822	0.895098514
ENSG00000185485	SDHAP1	3	255812	22.42445055	-0.067501511	-0.732391262	0.464910811	0.889952729
ENSG00000260274		15	NA	3.458626374	-0.056952797	-0.729117421	0.466905768	0.889952729
ENSG00000154518	ATP5MC3	2	518	99.81620879	0.020962687	0.724159289	0.469935829	0.891209016
ENSG00000172456	FGGY	1	55277	3.210549451	-0.076045007	-0.732809805	0.464656111	0.889952729
ENSG00000184216	IRAK1	X	3654	14.93912088	0.052238194	0.723496219	0.470342266	0.891209016
ENSG00000169084	DHRSX	X	207063	8.129285714	0.044523916	0.716254263	0.474790296	0.893162869
ENSG00000260032	NORAD	20	647979	11.91351648	-0.026711661	-0.722335225	0.471053446	0.891481067
ENSG00000106268	NUDT1	7	4521	13.25434066	0.04527574	0.714817062	0.475675791	0.893514327
ENSG00000048991	R3HDM1	2	23518	37.33857143	0.037150473	0.725067623	0.469380173	0.890678229
ENSG00000165169	DYNLT3	X	6990	15.48516484	-0.035332673	-0.738280305	0.46133419	0.889952729
ENSG00000248508	SRP14-AS1	15	100131089	2.883296703	-0.065907084	-0.70555564	0.481403835	0.895098514
ENSG00000135900	MRPL44	2	65080	11.13115385	0.04418754	0.706888456	0.480577184	0.895098514
ENSG00000092068	SLC7A8	14	23428	3.792362637	0.136102905	0.729161241	0.466879034	0.889952729
ENSG00000269688		19	NA	2.790494505	0.102187607	0.730806071	0.465876169	0.889952729
ENSG00000132581	SDF2	17	6388	20.74538462	-0.043947844	-0.728895823	0.467040974	0.889971703
ENSG00000157764	BRAF	7	673	16.47494505	0.025785354	0.734080173	0.463883178	0.889952729
ENSG00000051825	MPHOSPH9	12	10198	22.3160989	-0.04110334	-0.705833223	0.481231606	0.895098514
ENSG00000188566	NDOR1	9	27158	5.424065934	0.0665463	0.740234353	0.460151024	0.889952729
ENSG00000274430		X	NA	40.92983516	0.477502555	0.749329946	0.454665727	0.888140068
ENSG00000103202	NME4	16	4833	6.661043956	-0.083754052	-0.73277932	0.46467466	0.889952729
ENSG00000076685	NT5C2	10	22978	23.74434066	0.029054985	0.685811984	0.49374006	0.898764988
ENSG00000204843	DCTN1	2	1639	27.99115385	0.025557409	0.723833209	0.470135512	0.891209016
ENSG00000198522	GPN1	2	11321	21.43620879	-0.032814797	-0.729866224	0.466448796	0.889952729
ENSG00000125746	EML2	19	24139	14.34604396	0.045949079	0.728142997	0.467500469	0.890089209
ENSG00000134709	HOOK1	1	51361	5.738791209	-0.070154127	-0.699075384	0.485434181	0.896300393
ENSG00000154764	WNT7A	3	7476	3.02489011	-0.058398711	-0.727038342	0.468175164	0.890548857
ENSG00000109572	CLCN3	4	1182	7.077912088	0.070928288	0.728230945	0.467446777	0.890089209
ENSG00000077147	TM9SF3	10	56889	12.91598901	-0.053563445	-0.732843035	0.464635893	0.889952729
ENSG00000175348	TMEM9B	11	56674	27.19302198	0.027801239	0.71765034	0.473930676	0.892891751
ENSG00000167536	DHRS13	17	147015	2.831373626	-0.062685746	-0.715371183	0.475334275	0.893295448
ENSG00000243954	RN7SL743P	16	NA	3.81043956	0.197420528	0.743862292	0.45795865	0.889952729
ENSG00000058729	RIOK2	5	55781	10.25384615	-0.055041838	-0.734806067	0.463442387	0.889952729
ENSG00000144120	TMEM177	2	80775	3.288131868	-0.050025814	-0.699735253	0.48502294	0.896300393
ENSG00000123636	BAZ2B	2	29994	30.24714286	-0.029261452	-0.718637142	0.473323821	0.892891751
ENSG00000173473	SMARCC1	3	6599	11.98917582	-0.032404982	-0.707509103	0.48019226	0.895098514
ENSG00000076944	STXBP2	19	6813	46.99989011	0.028860315	0.71023751	0.478503117	0.894857782
ENSG00000140853	NLRC5	16	84166	248.4858791	0.027861202	0.705107109	0.481681873	0.895196254
ENSG00000103197	TSC2	16	7249	30.64434066	0.03486688	0.722214812	0.471127498	0.891481067
ENSG00000198952	SMG5	1	23381	10.05565934	0.05217373	0.717439478	0.474060743	0.892891751
ENSG00000266173	STRADA	17	92335	22.26269231	-0.03124908	-0.728384865	0.4673525	0.890089209
ENSG00000113384	GOLPH3	5	64083	11.07626374	0.068129522	0.730149047	0.466276617	0.889952729
ENSG00000260404		4	NA	10.64917582	-0.037058648	-0.668595613	0.504635554	0.901473863
ENSG00000132842	AP3B1	5	8546	17.51714286	-0.020160526	-0.706787202	0.480639626	0.895098514
ENSG00000100372	SLC25A17	22	10478	7.05489011	0.050675956	0.713885202	0.476250421	0.894170675
ENSG00000092929	UNC13D	17	201294	31.44620879	0.026937771	0.686362782	0.493393603	0.898764988
ENSG00000165714	BORCS5	12	118426	16.66082418	-0.048084579	-0.710177537	0.478540542	0.894857782
ENSG00000114982	KANSL3	2	55683	21.38769231	-0.039746227	-0.722578552	0.470904612	0.891481067
ENSG00000167264	DUS2	16	54920	7.668571429	-0.05090044	-0.708647219	0.479487543	0.895098514
ENSG00000219608	HIGD1AP16	20	NA	2.337967033	0.147523914	0.693818234	0.488717313	0.897721707
ENSG00000172340	SUCLG2	3	8801	27.12945055	-0.023581956	-0.709277149	0.479097268	0.895098514
ENSG00000241837	ATP5PO	21	539	115.0131868	0.017475041	0.707433206	0.480239207	0.895098514
ENSG00000212607	SNORA3B	11	677826	22.20120879	-0.177095723	-0.637857581	0.52440119	0.904204508
ENSG00000158062	UBXN11	1	91544	24.60065934	-0.027919975	-0.729788846	0.466495893	0.889952729
ENSG00000127124	HIVEP3	1	59269	5.438461538	-0.079667422	-0.736673754	0.462308451	0.889952729
ENSG00000211459	MT-RNR1	MT	4549	16430.74835	-0.056025396	-0.734710744	0.463500303	0.889952729
ENSG00000066933	MYO9A	15	4649	14.23208791	0.054889864	0.724325705	0.469834278	0.891209016
ENSG00000206588	RNU1-28P	14	NA	6.673956044	-0.146958522	-0.730899275	0.465819379	0.889952729
ENSG00000206652	RNU1-1	1	26871	6.673956044	-0.146958522	-0.730899275	0.465819379	0.889952729
ENSG00000206737	RNVU1-18	1	26863	6.673956044	-0.146958522	-0.730899275	0.465819379	0.889952729
ENSG00000207513	RNU1-3	1	26869	6.673956044	-0.146958522	-0.730899275	0.465819379	0.889952729
ENSG00000275405		KI270713.1	NA	6.673956044	-0.146958522	-0.730899275	0.465819379	0.889952729
ENSG00000104998	IL27RA	19	9466	23.11131868	0.046934625	0.730610447	0.46599538	0.889952729
ENSG00000137764	MAP2K5	15	5607	11.06340659	0.044340096	0.671081752	0.503054372	0.90008722
ENSG00000116406	EDEM3	1	80267	9.262857143	0.043660486	0.705728859	0.481296356	0.895098514
ENSG00000241490		3	NA	3.428736264	-0.092636116	-0.732041611	0.465123647	0.889952729
ENSG00000086189	DIMT1	5	27292	15.98401099	0.033728001	0.733117322	0.464468839	0.889952729
ENSG00000182810	DDX28	16	55794	5.795549451	0.04415195	0.712475458	0.477120466	0.894481124
ENSG00000140396	NCOA2	8	10499	16.59263736	-0.046302859	-0.72393602	0.470072888	0.891209016
ENSG00000173744	AGFG1	2	3267	4.23967033	-0.050047119	-0.72611562	0.468739156	0.890678229
ENSG00000107625	DDX50	10	79009	18.22417582	-0.028802745	-0.702188221	0.483495552	0.895561279
ENSG00000250574		5	NA	3.431263736	-0.187380676	-0.732663714	0.464745004	0.889952729
ENSG00000111252	SH2B3	12	10019	6.390054945	-0.032636838	-0.7237461	0.470188948	0.891209016
ENSG00000256073	URB1-AS1	21	84996	3.430054945	-0.060414315	-0.706509974	0.48081185	0.895098514
ENSG00000259539		15	NA	3.070494505	-0.08040495	-0.69206371	0.489815708	0.897721707
ENSG00000163660	CCNL1	3	57018	172.5021978	-0.028997097	-0.703533256	0.482659337	0.895561279
ENSG00000200320	SNORA63	3	NA	26.08340659	-0.217254293	-0.635519778	0.525920688	0.904204508
ENSG00000230163		1	NA	2.761263736	-0.075552286	-0.691837082	0.489957682	0.897721707
ENSG00000260081		X	105373383	3.374450549	-0.099566509	-0.715972569	0.474963782	0.893162869
ENSG00000237877	LINC01473	2	101927217	2.592087912	-0.085325319	-0.731418121	0.465503307	0.889952729
ENSG00000141295	SCRN2	17	90507	18.92	-0.043006259	-0.728181757	0.467476806	0.890089209
ENSG00000132716	DCAF8	1	50717	68.40538462	-0.024454676	-0.706887462	0.480577469	0.895098514
ENSG00000115947	ORC4	2	5000	20.59307692	0.048545864	0.725109987	0.469354256	0.890678229
ENSG00000158555	GDPD5	11	81544	13.60978022	0.06857368	0.718239417	0.473568696	0.892891751
ENSG00000232810	TNF	6	7124	16.07637363	0.05649292	0.702838894	0.483091255	0.895561279
ENSG00000053900	ANAPC4	4	29945	19.525	0.041880281	0.72217753	0.471150476	0.891481067
ENSG00000138018	SELENOI	2	85465	7.081098901	-0.068626774	-0.727091947	0.468142411	0.890548857
ENSG00000224078	SNHG14	15	NA	46.88395604	-0.030063743	-0.710407647	0.478397908	0.894857782
ENSG00000279765		15	NA	2.002637363	-0.050949919	-0.712190582	0.477296388	0.894481124
ENSG00000205302	SNX2	5	6643	31.07708791	-0.02861692	-0.708339694	0.47967764	0.895098514
ENSG00000076382	SPAG5	17	10615	3.541098901	-0.053302177	-0.696921293	0.48677797	0.897108525
ENSG00000221821	C6orf226	6	441150	14.06027473	-0.049410328	-0.716765433	0.474475571	0.892891751
ENSG00000262943	ALOX12P2	17	245	2.032637363	-0.102715895	-0.735760733	0.462862582	0.889952729
ENSG00000130559	CAMSAP1	9	157922	3.700054945	-0.057941636	-0.706131336	0.481046676	0.895098514
ENSG00000164818	DNAAF5	7	54919	2.793131868	0.059810543	0.698604412	0.485727815	0.896300393
ENSG00000187954	CYHR1	8	50626	14.42192308	0.042069733	0.719847943	0.472580141	0.892626397
ENSG00000197818	SLC9A8	20	23315	9.944065934	-0.064427071	-0.733568794	0.464194437	0.889952729
ENSG00000100600	LGMN	14	5641	4.102142857	0.059173733	0.702086514	0.483559144	0.895561279
ENSG00000173402	DAG1	3	1605	7.997582418	0.055797048	0.70988743	0.478719989	0.894857782
ENSG00000181929	PRKAG1	12	5571	19.92	0.03543881	0.704783895	0.481882801	0.89534898
ENSG00000167785	ZNF558	19	148156	7.546868132	-0.044722813	-0.704598652	0.481997868	0.89534898
ENSG00000139637	C12orf10	12	60314	30.14027473	0.032517401	0.705625434	0.481360302	0.895098514
ENSG00000006025	OSBPL7	17	114881	8.62510989	-0.046152519	-0.720926585	0.47191788	0.892224423
ENSG00000114405	C3orf14	3	57415	2.99532967	0.09495582	0.71220418	0.47728799	0.894481124
ENSG00000273154		20	NA	2.685274725	0.072961631	0.71264363	0.47701663	0.894481124
ENSG00000128191	DGCR8	22	54487	8.339835165	-0.040075071	-0.716185448	0.474832674	0.893162869
ENSG00000172869	DMXL1	5	1657	17.15203297	-0.033666813	-0.722338006	0.471051922	0.891481067
ENSG00000198964	SGMS1	10	259230	21.3689011	0.035283368	0.718457163	0.473434711	0.892891751
ENSG00000114491	UMPS	3	7372	8.497417582	0.064745939	0.699627415	0.485090133	0.896300393
ENSG00000282980		17	NA	5.706593407	0.086624153	0.705792088	0.481257126	0.895098514
ENSG00000274265		1	NA	15.95104396	-0.043664397	-0.693494097	0.488920133	0.897721707
ENSG00000185163	DDX51	12	317781	3.184120879	-0.045784131	-0.67850563	0.498348551	0.898764988
ENSG00000007341	ST7L	1	54879	13.30181319	0.047665534	0.718210395	0.473586543	0.892891751
ENSG00000236018		7	NA	3.197637363	0.07721286	0.716004336	0.474944217	0.893162869
ENSG00000126522	ASL	7	435	6.996978022	0.047791418	0.711098559	0.477971087	0.894857782
ENSG00000234624		2	NA	2.934505495	-0.190766023	-0.734113316	0.463863377	0.889952729
ENSG00000100347	SAMM50	22	25813	18.30148352	0.028598958	0.718971592	0.473118242	0.892891751
ENSG00000274093		16	NA	3.336428571	-0.123132449	-0.717749432	0.473870055	0.892891751
ENSG00000236540		22	NA	5.196098901	0.065245908	0.71155544	0.477688742	0.89475556
ENSG00000259442		15	NA	4.489945055	0.05490629	0.697617329	0.486343539	0.896729026
ENSG00000260914		16	NA	13.97005495	0.076611651	0.656460771	0.512391074	0.903224816
ENSG00000111348	ARHGDIB	12	397	765.7048352	0.013474194	0.704581109	0.482008432	0.89534898
ENSG00000278677	HIST1H2AM	6	8336	4.189340659	-0.162619342	-0.722254653	0.471103187	0.891481067
ENSG00000143382	ADAMTSL4	1	54507	4.144450549	0.049196807	0.701055456	0.484200739	0.895768507
ENSG00000106263	EIF3B	7	8662	20.27532967	-0.036924051	-0.712225699	0.4772747	0.894481124
ENSG00000131067	GGT7	20	2686	7.685274725	-0.053707106	-0.691535408	0.490146705	0.897721707
ENSG00000112078	KCTD20	6	222658	16.00401099	-0.033661406	-0.717229299	0.474189917	0.892891751
ENSG00000204472	AIF1	6	199	15.50395604	-0.0888412	-0.696180832	0.48724036	0.89767102
ENSG00000152520	PAN3	13	255967	21.47917582	-0.051721323	-0.724039891	0.47000928	0.891209016
ENSG00000131467	PSME3	17	10197	24.7189011	-0.023800023	-0.681329575	0.49656442	0.898764988
ENSG00000083520	DIS3	13	22894	8.818461538	-0.032645154	-0.698810275	0.485599276	0.896300393
ENSG00000196937	FAM3C	7	10447	2.329120879	0.053660272	0.701404415	0.483983541	0.895561279
ENSG00000271553		7	NA	3.209340659	-0.065829234	-0.692905697	0.489288426	0.897721707
ENSG00000215267	AKR1C7P	10	NA	3.202417582	-0.078314205	-0.688112991	0.492293896	0.898565161
ENSG00000115216	NRBP1	2	29959	52.29917582	-0.024149979	-0.714415705	0.475922905	0.89369663
ENSG00000123349	PFDN5	12	5204	799.9734066	0.015889708	0.705865499	0.481211252	0.895098514
ENSG00000100599	RIN3	14	79890	8.827802198	0.034686299	0.702938653	0.483029135	0.895561279
ENSG00000120913	PDLIM2	8	64236	23.74258242	0.043722329	0.718460215	0.473432932	0.892891751
ENSG00000245970		8	NA	8.593626374	-0.039099058	-0.706498586	0.480818912	0.895098514
ENSG00000151150	ANK3	10	288	43.80747253	-0.033566265	-0.699317198	0.485283324	0.896300393
ENSG00000085117	CD82	11	3732	74.7793956	0.045063932	0.709028979	0.479251203	0.895098514
ENSG00000153485	TMEM251	14	26175	5.023406593	-0.064908005	-0.695092177	0.487920619	0.897721707
ENSG00000071242	RPS6KA2	6	6196	2.261648352	-0.057517369	-0.715076271	0.475516019	0.893496024
ENSG00000114541	FRMD4B	3	23150	6.604615385	-0.049601377	-0.683186661	0.495393538	0.898764988
ENSG00000198692	EIF1AY	Y	9086	4.243571429	-0.010002086	-0.632026348	0.528195239	0.904204508
ENSG00000160271	RALGDS	9	5900	28.33494505	0.032588405	0.680396686	0.497153492	0.898764988
ENSG00000196922	ZNF252P	8	286101	3.77521978	0.058960582	0.712134579	0.477330977	0.894481124
ENSG00000198265	HELZ	17	9931	72.7006044	0.021131434	0.713595977	0.476428514	0.894364071
ENSG00000186141	POLR3C	1	10623	17.29758242	-0.026820971	-0.704490446	0.482064731	0.89534898
ENSG00000239789	MRPS17	7	51373	3.187032967	-0.038661871	-0.703368273	0.482762194	0.895561279
ENSG00000163714	U2SURP	3	23350	64.01208791	-0.033546894	-0.721017662	0.471861827	0.892224423
ENSG00000168899	VAMP5	2	10791	34.8106044	-0.04246343	-0.675123033	0.500489766	0.89914534
ENSG00000005486	RHBDD2	7	57414	41.43406593	-0.049466147	-0.710107296	0.478583986	0.894857782
ENSG00000090097	PCBP4	3	57060	4.253076923	0.049801071	0.720260954	0.472326501	0.892532248
ENSG00000068831	RASGRP2	11	10235	54.71291209	-0.036287461	-0.710501747	0.47834004	0.894857782
ENSG00000109046	WSB1	17	26118	52.23335165	-0.030340563	-0.709127399	0.479189979	0.895098514
ENSG00000126247	CAPNS1	19	826	33.85478022	-0.037333284	-0.704348798	0.482153027	0.895373355
ENSG00000204560	DHX16	6	8449	13.8339011	0.027854589	0.686603168	0.493242439	0.898764988
ENSG00000131558	EXOC4	7	60412	103.3928022	-0.023135391	-0.702073161	0.483567121	0.895561279
ENSG00000167548	KMT2D	12	8085	11.86263736	-0.045024839	-0.707890372	0.47995628	0.895098514
ENSG00000105808	RASA4	7	10156	19.10208791	-0.061927119	-0.694333239	0.488395156	0.897721707
ENSG00000144224	UBXN4	2	23190	81.41252747	-0.026531846	-0.716846169	0.474425537	0.892891751
ENSG00000226380		7	NA	20.79401099	-0.051284282	-0.720480764	0.472191541	0.892532248
ENSG00000107331	ABCA2	9	20	16.95252747	0.049602426	0.687574919	0.492631939	0.89858178
ENSG00000116704	SLC35D1	1	23169	3.266648352	0.031164027	0.70993092	0.4786928	0.894857782
ENSG00000117528	ABCD3	1	5825	9.265604396	-0.040735272	-0.69827959	0.485930386	0.896517476
ENSG00000182670	TTC3	21	7267	53.28434066	0.027463472	0.665931594	0.506332487	0.901827673
ENSG00000107317	PTGDS	9	5730	3.568186813	-0.107351646	-0.703632476	0.482598012	0.895561279
ENSG00000196597	ZNF782	9	158431	2.818901099	0.045616993	0.700887272	0.484305439	0.895768507
ENSG00000163026	WDCP	2	80304	2.896373626	0.070504563	0.723266602	0.47048294	0.891209016
ENSG00000085563	ABCB1	7	5243	2.406648352	-0.071309966	-0.678347724	0.498448397	0.898764988
ENSG00000113163	COL4A3BP	5	10087	18.23587912	0.028323246	0.702107838	0.483545551	0.895561279
ENSG00000148399	DPH7	9	92715	37.3706044	-0.033047622	-0.715826404	0.475053636	0.893181287
ENSG00000261868	MFSD1P1	17	NA	3.109120879	-0.049256838	-0.708651304	0.479485014	0.895098514
ENSG00000221817	PPP3CB-AS1	10	101929145	18.16967033	-0.04406112	-0.682521254	0.495813016	0.898764988
ENSG00000204899	MZT1	13	440145	6.356978022	-0.031369053	-0.688546384	0.492021468	0.898565161
ENSG00000279457	WASH9P	1	102723897	3.571703297	-0.057801397	-0.672920368	0.501886715	0.90008722
ENSG00000272760		7	NA	2.348241758	0.062908415	0.682393814	0.495893376	0.898764988
ENSG00000170448	NFXL1	4	152518	9.568076923	-0.032593677	-0.681038041	0.496748585	0.898764988
ENSG00000265204		18	NA	2.933571429	0.098867073	0.713065669	0.476756101	0.894481124
ENSG00000010818	HIVEP2	6	3097	30.70978022	0.022766084	0.692970694	0.489247412	0.897721707
ENSG00000146281	PM20D2	6	135293	2.233516484	-0.036707108	-0.688344852	0.492148268	0.898565161
ENSG00000127419	TMEM175	4	84286	31.47	-0.038632959	-0.69498173	0.487989662	0.897721707
ENSG00000116641	DOCK7	1	85440	3.488021978	0.054995049	0.70074125	0.484396352	0.895768507
ENSG00000215012	RTL10	22	79680	7.579285714	-0.071211581	-0.718120184	0.473642019	0.892891751
ENSG00000196365	LONP1	19	9361	14.65615385	-0.038737497	-0.695091517	0.487921032	0.897721707
ENSG00000172007	RAB33B	4	83452	3.78989011	0.039106164	0.709170717	0.479163473	0.895098514
ENSG00000136273	HUS1	7	3364	31.82967033	-0.027396496	-0.70511448	0.481677298	0.895196254
ENSG00000167768	KRT1	12	3848	8.917142857	0.293212698	0.730002942	0.466365692	0.889952729
ENSG00000242294	STAG3L5P	7	101735302	18.71148352	0.045989189	0.691783059	0.489991529	0.897721707
ENSG00000168610	STAT3	17	6774	68.92587912	-0.037105305	-0.718368686	0.473489208	0.892891751
ENSG00000135823	STX6	1	10228	2.39456044	-0.036050866	-0.692126216	0.489776553	0.897721707
ENSG00000154845	PPP4R1	18	9989	10.77197802	-0.051210927	-0.705853229	0.481219194	0.895098514
ENSG00000272681	FAM223B	X	286967	3.943846154	0.057103243	0.689265975	0.491569957	0.898565161
ENSG00000227500	SCAMP4	19	113178	4.804340659	-0.052715634	-0.706053891	0.481094714	0.895098514
ENSG00000272173		12	NA	4.936813187	0.060025723	0.702690836	0.483183309	0.895561279
ENSG00000197136	PCNX3	11	399909	7.287252747	0.044103749	0.691311859	0.490286803	0.897741139
ENSG00000184451	CCR10	17	2826	4.29478022	0.073041612	0.68211457	0.496069487	0.898764988
ENSG00000044090	CUL7	6	9820	2.643791209	0.028320228	0.686225188	0.493480138	0.898764988
ENSG00000232119	MCTS1	X	28985	17.13714286	0.038620022	0.696240864	0.487202863	0.89767102
ENSG00000214135		3	220729	15.86752747	0.045263348	0.712035725	0.477392033	0.894481124
ENSG00000222057	RNU4-62P	3	NA	25.90197802	0.256493757	0.658997779	0.510764476	0.902056888
ENSG00000215717	TMEM167B	1	56900	10.77505495	-0.035772169	-0.682787916	0.495644887	0.898764988
ENSG00000133247	KMT5C	19	84787	2.675934066	-0.071425533	-0.691577457	0.490120356	0.897721707
ENSG00000176101	SSNA1	9	8636	25.39664835	0.030427087	0.683816624	0.494996303	0.898764988
ENSG00000160789	LMNA	1	4000	43.42318681	0.086661466	0.706749318	0.480663445	0.895098514
ENSG00000186017	ZNF566	19	84924	5.931978022	0.053076968	0.684788367	0.494384594	0.898764988
ENSG00000258966	GTF3AP2	14	NA	4.48989011	-0.228678825	-0.726121934	0.468735295	0.890678229
ENSG00000267520		2	NA	2.613296703	-0.069508238	-0.695649615	0.487572233	0.897721707
ENSG00000219023		6	NA	6.055659341	-0.086939864	-0.668192949	0.504891897	0.901473863
ENSG00000082258	CCNT2	2	905	21.13302198	-0.031470649	-0.706403078	0.480877892	0.895098514
ENSG00000163516	ANKZF1	2	55139	57.51104396	-0.025126997	-0.686064174	0.493581414	0.898764988
ENSG00000144535	DIS3L2	2	129563	31.29928571	0.030157093	0.701787325	0.48374497	0.895561279
ENSG00000140854	KATNB1	16	10300	10.43071429	0.03726561	0.685371737	0.494017394	0.898764988
ENSG00000225880	LINC00115	1	79854	2.055934066	-0.062308046	-0.703722893	0.482541832	0.895561279
ENSG00000130066	SAT1	X	6303	256.501044	-0.030092173	-0.689091309	0.491679294	0.898565161
ENSG00000284649		16	NA	2.828131868	-0.166307154	-0.714914262	0.475615875	0.893514327
ENSG00000188739	RBM34	1	23029	70.6071978	-0.034097953	-0.684931161	0.494294608	0.898764988
ENSG00000132952	USPL1	13	10208	14.8460989	-0.038891867	-0.699567061	0.485127741	0.896300393
ENSG00000228205		3	NA	5.398791209	-0.047835132	-0.678905408	0.498095812	0.898764988
ENSG00000116199	FAM20B	1	9917	2.781263736	0.045223271	0.697861012	0.486191495	0.896721414
ENSG00000134899	ERCC5	13	100533467	21.94582418	0.044794132	0.693372215	0.488996409	0.897721707
ENSG00000177150	FAM210A	18	125228	3.568186813	-0.054566719	-0.694308818	0.48841043	0.897721707
ENSG00000011485	PPP5C	19	5536	15.3082967	0.043444252	0.703653496	0.482584951	0.895561279
ENSG00000100266	PACSIN2	22	11252	12.4282967	-0.035308035	-0.672320952	0.502267229	0.90008722
ENSG00000110721	CHKA	11	1119	2.265274725	0.053517217	0.688840894	0.491836791	0.898565161
ENSG00000120697	ALG5	13	29880	23.785	0.03032679	0.697371315	0.486496765	0.896729026
ENSG00000109332	UBE2D3	4	7323	156.2715934	-0.017616175	-0.66821085	0.504880189	0.901473863
ENSG00000168876	ANKRD49	11	54851	18.465	0.036224971	0.705288549	0.481569586	0.895196254
ENSG00000266094	RASSF5	1	83593	52.52373626	0.020267084	0.6532451	0.514456402	0.904204508
ENSG00000102144	PGK1	X	5230	192.8530769	0.016196409	0.688663842	0.491947633	0.898565161
ENSG00000075568	TMEM131	2	23505	7.792692308	0.051754773	0.698588924	0.485737473	0.896300393
ENSG00000167550	RHEBL1	12	121268	2.418131868	0.065685836	0.692166527	0.489751303	0.897721707
ENSG00000135486	HNRNPA1	12	3178	990.4412637	-0.014056055	-0.662731077	0.508375531	0.902007089
ENSG00000179134	SAMD4B	19	55095	9.881098901	-0.045502378	-0.698770784	0.485624077	0.896300393
ENSG00000184319	RPL23AP82	22	NA	8.564175824	-0.048095448	-0.680871403	0.496853919	0.898764988
ENSG00000282499	TRBV25-1	7	NA	12.67576923	0.080618167	0.680773859	0.496915497	0.898764988
ENSG00000171291	ZNF439	19	90594	4.229010989	0.040072544	0.700080599	0.48480779	0.896251062
ENSG00000102804	TSC22D1	13	8848	4.871868132	0.033812228	0.693862987	0.488689201	0.897721707
ENSG00000135968	GCC2	2	9648	70.36928571	0.032924961	0.660433316	0.509845185	0.902007089
ENSG00000196683	TOMM7	7	54543	387.0865385	0.026728455	0.699046449	0.485451891	0.896300393
ENSG00000120137	PANK3	5	79646	3.878791209	-0.034144374	-0.64512695	0.519690861	0.904204508
ENSG00000072756	TRNT1	3	51095	13.25362637	0.031837208	0.675976944	0.4999486	0.899064587
ENSG00000272602	ZNF595	4	152687	5.475714286	-0.075192274	-0.683146921	0.495418585	0.898764988
ENSG00000250312	ZNF718	4	255403	3.246868132	0.038444851	0.692502657	0.489540785	0.897721707
ENSG00000119725	ZNF410	14	57862	27.8006044	-0.022474455	-0.660008956	0.510116616	0.902007089
ENSG00000132005	RFX1	19	5989	2.989725275	0.077122345	0.695962989	0.487376441	0.89767102
ENSG00000258017		12	NA	7.92	-0.139820765	-0.692911946	0.489284514	0.897721707
ENSG00000101150	TPD52L2	20	7165	16.93554945	0.028061977	0.700832087	0.484339468	0.895768507
ENSG00000265205		17	NA	2.30467033	-0.124396231	-0.710697148	0.478219228	0.894857782
ENSG00000141682	PMAIP1	18	5366	12.14428571	-0.091011572	-0.693755752	0.488756406	0.897721707
ENSG00000275307		22	NA	4.100549451	-0.020811588	-0.446319555	0.655918711	0.938306721
ENSG00000211813	TRAV34	14	NA	3.639230769	-0.169709505	-0.710450329	0.478371839	0.894857782
ENSG00000214941	ZSWIM7	17	125150	17.71978022	-0.043819423	-0.69318849	0.489111401	0.897721707
ENSG00000145029	NICN1	3	84276	11.47263736	-0.052789265	-0.690447784	0.490828519	0.898042778
ENSG00000072501	SMC1A	X	8243	17.70681319	-0.038589215	-0.694534099	0.488269541	0.897721707
ENSG00000117054	ACADM	1	34	13.57989011	0.036601054	0.681151963	0.496676829	0.898764988
ENSG00000235863	B3GALT4	6	8705	5.483461538	-0.044728741	-0.701538719	0.483899961	0.895561279
ENSG00000089022	MAPKAPK5	12	8550	13.69379121	0.046632731	0.679737795	0.497569801	0.898764988
ENSG00000266987		17	NA	3.122637363	-0.112457586	-0.685229461	0.494106936	0.898764988
ENSG00000142065	ZFP14	19	57677	8.013516484	-0.060308256	-0.702017967	0.483601784	0.895561279
ENSG00000132485	ZRANB2	1	9406	35.64928571	0.030508661	0.700368668	0.484628072	0.896057897
ENSG00000145819	ARHGAP26	5	23092	6.428186813	-0.08642399	-0.679110388	0.497966251	0.898764988
ENSG00000164587	RPS14	5	6208	2694.309835	-0.023311637	-0.698805191	0.485602298	0.896300393
ENSG00000279423		14	NA	12.75104396	-0.080305196	-0.673490086	0.501525196	0.90008722
ENSG00000267458		19	NA	17.38554945	-0.126941427	-0.64288573	0.521140757	0.904204508
ENSG00000171310	CHST11	12	50515	7.739065934	0.059694645	0.677602387	0.498919831	0.898764988
ENSG00000105176	URI1	19	8725	7.591538462	-0.037348586	-0.687962503	0.492388427	0.898565161
ENSG00000275835	TUBGCP5	15	114791	12.58543956	-0.042536151	-0.697468485	0.486436422	0.896729026
ENSG00000096654	ZNF184	6	7738	4.026813187	0.039003213	0.67659415	0.499557931	0.898962762
ENSG00000171862	PTEN	10	5728	19.70406593	0.033764074	0.691504238	0.490166129	0.897721707
ENSG00000116984	MTR	1	4548	19.54043956	0.044851845	0.694205567	0.488475009	0.897721707
ENSG00000203710	CR1	1	1378	3.190659341	0.085722399	0.712229827	0.47727215	0.894481124
ENSG00000177565	TBL1XR1	3	79718	35.94758242	-0.027295255	-0.687146732	0.492900716	0.898764988
ENSG00000229097	CALM2P2	10	NA	6.425714286	-0.077077242	-0.697589197	0.486361094	0.896729026
ENSG00000129353	SLC44A2	19	57153	109.542033	-0.018753695	-0.682480521	0.495838383	0.898764988
ENSG00000238103	RPL9P7	X	NA	8.192582418	-0.086857852	-0.692007499	0.48985092	0.897721707
ENSG00000083223	TUT7	9	79670	15.00126374	0.033594251	0.687837615	0.492466774	0.898565161
ENSG00000129472	RAB2B	14	84932	13.59401099	-0.034808416	-0.690275711	0.490936402	0.89810221
ENSG00000184293	CLECL1	12	160365	6.258461538	0.061795263	0.671875227	0.502550279	0.90008722
ENSG00000141543	EIF4A3	17	9775	37.68368132	-0.059463932	-0.694274362	0.48843198	0.897721707
ENSG00000213366	GSTM2	1	2946	31.2460989	-0.077387027	-0.703073283	0.482945544	0.895561279
ENSG00000173846	PLK3	1	1263	52.85813187	-0.057609486	-0.694903834	0.48803836	0.897721707
ENSG00000137161	CNPY3	6	10695	34.99159341	0.018653478	0.677906057	0.498727412	0.898764988
ENSG00000120742	SERP1	3	27230	80.76598901	-0.023310918	-0.668744124	0.504540717	0.901473863
ENSG00000185189	NRBP2	8	340371	2.091428571	-0.037784023	-0.677672093	0.498875731	0.898764988
ENSG00000175115	PACS1	11	55690	53.21417582	-0.02540098	-0.688137028	0.492278477	0.898565161
ENSG00000189306	RRP7A	22	27341	14.15862637	-0.048279461	-0.675767205	0.50008162	0.899064587
ENSG00000132423	COQ3	6	51805	2.55456044	-0.063751137	-0.690615259	0.490723498	0.898042778
ENSG00000270962		1	NA	3.173131868	0.190363379	0.712819127	0.476908284	0.894481124
ENSG00000046651	OFD1	X	8481	28.02576923	0.034306682	0.659969262	0.510142321	0.902007089
ENSG00000047346	FAM214A	15	56204	17.79565934	0.034927121	0.679661409	0.497618054	0.898764988
ENSG00000126261	UBA2	19	10054	12.4071978	0.042125896	0.688577319	0.492002283	0.898565161
ENSG00000095794	CREM	10	1390	21.47027473	-0.074364321	-0.685087567	0.494196246	0.898764988
ENSG00000179933	C14orf119	14	55017	14.40598901	0.074740246	0.687806744	0.49248628	0.898565161
ENSG00000248445	SEMA6A-AS1	5	NA	3.342857143	-0.102044709	-0.686374211	0.493386735	0.898764988
ENSG00000140350	ANP32A	15	8125	16.11862637	0.032858389	0.663414494	0.507939108	0.902005584
ENSG00000111215	PRR4	12	11272	45.79538462	0.050332955	0.676628367	0.499536268	0.898962762
ENSG00000221983	UBA52	19	7311	1518.577198	0.01003269	0.656982179	0.512056248	0.903169254
ENSG00000122218	COPA	1	1314	57.31989011	-0.027908438	-0.676820931	0.499414051	0.898962762
ENSG00000156411	ATP5MPL	14	9556	97.84445055	-0.025328196	-0.664301603	0.507372444	0.901827673
ENSG00000186416	NKRF	X	55922	3.634505495	-0.034894004	-0.690535341	0.490773584	0.898042778
ENSG00000114742	WDR48	3	57599	18.60802198	-0.037024352	-0.691721349	0.490030194	0.897721707
ENSG00000099821	POLRMT	19	5442	11.79428571	-0.082280764	-0.679658868	0.497619665	0.898764988
ENSG00000139719	VPS33A	12	65082	13.1928022	-0.028360903	-0.680535727	0.497065527	0.898764988
ENSG00000272072		7	NA	7.344835165	0.041581637	0.636125738	0.525526615	0.904204508
ENSG00000138614	INTS14	15	81556	13.9139011	-0.035819683	-0.677740297	0.498832583	0.898764988
ENSG00000180596	HIST1H2BC	6	8347	14.10247253	-0.091331895	-0.672486756	0.50216196	0.90008722
ENSG00000187446	CHP1	15	11261	21.99258242	0.027593534	0.667796013	0.50514435	0.901473863
ENSG00000253203	GUSBP3	5	NA	6.570769231	0.049824144	0.683603148	0.495131078	0.898764988
ENSG00000147475	ERLIN2	8	11160	4.223791209	-0.050376201	-0.66802056	0.505001663	0.901473863
ENSG00000108406	DHX40	17	79665	13.42428571	0.057100495	0.695161639	0.487877199	0.897721707
ENSG00000175274	TP53I11	11	9537	3.683076923	0.068293414	0.678530673	0.498332717	0.898764988
ENSG00000197724	PHF2	9	5253	3.349340659	-0.031375576	-0.690147399	0.491016688	0.898111144
ENSG00000151690	MFSD6	2	54842	8.750604396	-0.049109321	-0.663186728	0.508084708	0.902007089
ENSG00000139324	TMTC3	12	160418	3.627527473	-0.060023243	-0.692839886	0.489329628	0.897721707
ENSG00000170265	ZNF282	7	8427	6.220274725	0.032629973	0.636147356	0.525512501	0.904204508
ENSG00000215041	NEURL4	17	84461	4.503846154	0.061303367	0.69097164	0.490500058	0.897993574
ENSG00000102882	MAPK3	16	5595	9.246978022	0.048710311	0.689652404	0.491327455	0.89840364
ENSG00000184787	UBE2G2	21	7327	37.83	0.021702121	0.683317294	0.49531089	0.898764988
ENSG00000204387	C6orf48	6	50854	188.6345604	-0.024317974	-0.682412376	0.495881354	0.898764988
ENSG00000112877	CEP72	5	55722	3.57543956	0.044365512	0.676699146	0.49949146	0.898962762
ENSG00000283063	TRBV6-2	7	NA	34.44956044	0.083927619	0.669111802	0.504307041	0.901473863
ENSG00000176407	KCMF1	2	56888	3.466868132	-0.057652907	-0.664258127	0.507400506	0.901827673
ENSG00000173482	PTPRM	18	5797	18.09434066	0.062599851	0.667921885	0.505064499	0.901473863
ENSG00000283208		13	NA	6.948956044	-0.034681018	-0.669989633	0.503748633	0.900962294
ENSG00000142039	CCDC97	19	90324	14.01258242	0.026645614	0.681878746	0.496217922	0.898764988
ENSG00000185917	SETD4	21	54093	8.045934066	0.038879546	0.672190976	0.50234976	0.90008722
ENSG00000187742	SECISBP2	9	79048	32.32538462	-0.027952788	-0.673382978	0.501592838	0.90008722
ENSG00000090470	PDCD7	15	10081	5.113076923	-0.042481597	-0.679816265	0.497520229	0.898764988
ENSG00000166233	ARIH1	15	25820	19.77406593	0.036665935	0.664205306	0.507434226	0.901827673
ENSG00000225190	PLEKHM1	17	9842	21.64296703	-0.040875581	-0.693336527	0.489018745	0.897721707
ENSG00000092871	RFFL	17	117584	31.51978022	-0.044928279	-0.699385715	0.485240754	0.896300393
ENSG00000233369	GTF2IP4	7	100093631	2.178186813	-0.077962204	-0.680382461	0.497162622	0.898764988
ENSG00000163611	SPICE1	3	152185	12.73307692	0.036300692	0.64986683	0.516631475	0.904204508
ENSG00000273173	SNURF	15	8926	12.39197802	0.108173365	0.676303569	0.499741917	0.899064587
ENSG00000256028		12	NA	2.510714286	0.04078306	0.664437452	0.507286035	0.901827673
ENSG00000094841	UPRT	X	139596	7.108516484	-0.038841241	-0.683322471	0.495307946	0.898764988
ENSG00000143702	CEP170	1	645455	15.91758242	-0.045637349	-0.683584463	0.495142852	0.898764988
ENSG00000198563	DDX39B	6	7919	152.6517033	0.017539284	0.65733857	0.511827663	0.902899776
ENSG00000234332	BCAS2P2	1	NA	23.55818681	0.046391506	0.679774306	0.497546735	0.898764988
ENSG00000181396	OGFOD3	17	79701	7.452252747	-0.065709003	-0.672086721	0.502415963	0.90008722
ENSG00000137760	ALKBH8	11	91801	6.199065934	-0.043412169	-0.679805327	0.497527139	0.898764988
ENSG00000179085	DPM3	1	54344	24.40197802	0.046979397	0.659724092	0.510299303	0.902007089
ENSG00000171703	TCEA2	20	6919	5.37478022	0.056024235	0.678607859	0.498283915	0.898764988
ENSG00000164169	PRMT9	4	90826	5.623956044	-0.050740377	-0.681329629	0.496564703	0.898764988
ENSG00000149554	CHEK1	11	1111	3.298461538	0.06216322	0.686722613	0.493167657	0.898764988
ENSG00000153989	NUS1	6	116150	3.370054945	0.028598309	0.65402434	0.51395547	0.904204508
ENSG00000167491	GATAD2A	19	54815	8.456923077	0.036090415	0.686160682	0.49352103	0.898764988
ENSG00000076258	FMO4	1	2329	2.257252747	0.058423784	0.663833581	0.507671565	0.902005584
ENSG00000235750	KIAA0040	1	9674	18.37615385	0.044980439	0.678667809	0.498246013	0.898764988
ENSG00000119616	FCF1	14	51077	10.66516484	0.037703569	0.652816345	0.51473245	0.904204508
ENSG00000275418		18	NA	2.271978022	0.183041279	0.695645884	0.487574564	0.897721707
ENSG00000186222	BLOC1S4	4	55330	2.160549451	-0.103779362	-0.695949859	0.487384643	0.89767102
ENSG00000108961	RANGRF	17	29098	19.17071429	0.029137008	0.666019674	0.506276348	0.901827673
ENSG00000186815	TPCN1	12	53373	27.13906593	0.041871207	0.652806986	0.51473847	0.904204508
ENSG00000136147	PHF11	13	51131	54.52956044	0.021546809	0.688776399	0.491876962	0.898565161
ENSG00000185800	DMWD	19	1762	2.116593407	-0.068306906	-0.672391535	0.502222415	0.90008722
ENSG00000072210	ALDH3A2	17	224	11.81576923	-0.044538996	-0.664459677	0.507271849	0.901827673
ENSG00000142794	NBPF3	1	84224	3.506153846	0.061960687	0.684035078	0.494858967	0.898764988
ENSG00000213280		7	NA	3.037967033	-0.097447366	-0.662084461	0.508789132	0.902007089
ENSG00000160284	SPATC1L	21	84221	2.970164835	-0.101062308	-0.688055271	0.492330152	0.898565161
ENSG00000177082	WDR73	15	84942	19.72593407	-0.028449774	-0.668509807	0.504689884	0.901473863
ENSG00000049883	PTCD2	5	79810	3.708351648	0.04892626	0.682388468	0.495896748	0.898764988
ENSG00000119321	FKBP15	9	23307	10.59456044	0.039563266	0.672981879	0.501847676	0.90008722
ENSG00000101138	CSTF1	20	1477	14.58972527	-0.036885257	-0.678032247	0.49864791	0.898764988
ENSG00000007944	MYLIP	6	29116	17.03197802	0.048273709	0.670592681	0.503365212	0.900508116
ENSG00000279884		2	NA	3.652087912	-0.064583574	-0.676927556	0.499346874	0.898962762
ENSG00000119650	IFT43	14	112752	9.761593407	-0.050721978	-0.679871895	0.497485087	0.898764988
ENSG00000166848	TERF2IP	16	54386	38.88335165	-0.06082687	-0.686623355	0.493230065	0.898764988
ENSG00000141076	UTP4	16	84916	16.06159341	-0.036648389	-0.685391215	0.494005137	0.898764988
ENSG00000070882	OSBPL3	7	26031	21.05010989	-0.043900854	-0.678601801	0.498287745	0.898764988
ENSG00000140382	HMG20A	15	10363	21.66005495	0.036894282	0.68660473	0.493241776	0.898764988
ENSG00000085832	EPS15	1	2060	56.63043956	0.028293972	0.689867185	0.491192375	0.898294547
ENSG00000143742	SRP9	1	6726	97.0539011	0.024581044	0.664237629	0.507413283	0.901827673
ENSG00000103657	HERC1	15	8925	60.01543956	0.034472827	0.68430436	0.494689332	0.898764988
ENSG00000239868	RN7SL34P	19	NA	3.520769231	-0.198723168	-0.698064269	0.486064694	0.896626385
ENSG00000283293	RN7SK	6	125050	18.05252747	-0.101705691	-0.620246168	0.53590361	0.907857758
ENSG00000106617	PRKAG2	7	51422	11.75736264	0.040959724	0.658675133	0.510971188	0.902056888
ENSG00000204922	UQCC3	11	790955	2.482417582	0.040695117	0.66161436	0.509089715	0.902007089
ENSG00000104133	SPG11	15	80208	38.17159341	-0.021447993	-0.640300241	0.522815671	0.904204508
ENSG00000211789	TRAV12-2	14	NA	22.8856044	0.064820226	0.661195532	0.509357594	0.902007089
ENSG00000271895		1	NA	32.49467033	-0.039422561	-0.665112662	0.506855144	0.901827673
ENSG00000163931	TKT	3	7086	50.50379121	-0.024234739	-0.678983311	0.498046254	0.898764988
ENSG00000052723	SIKE1	1	80143	22.12423077	0.03746977	0.66292092	0.50825453	0.902007089
ENSG00000242262		4	NA	3.077802198	0.082578608	0.667000945	0.505651151	0.901753385
ENSG00000243678	NME2	17	4831	158.3778022	0.027201417	0.672995472	0.501838737	0.90008722
ENSG00000065029	ZNF76	6	7629	31.84598901	-0.022396083	-0.662643765	0.508431327	0.902007089
ENSG00000218175		2	NA	29.55840659	0.054294153	0.661415626	0.509216814	0.902007089
ENSG00000168646	AXIN2	17	8313	7.271868132	-0.031603128	-0.673607877	0.501450321	0.90008722
ENSG00000267106	ZNF561-AS1	19	284385	2.865769231	0.093743265	0.679962868	0.497427622	0.898764988
ENSG00000258388	PPT2-EGFL8	6	NA	2.226153846	0.074127065	0.673299023	0.50164642	0.90008722
ENSG00000104325	DECR1	8	1666	49.26192308	0.023753343	0.660174753	0.51001048	0.902007089
ENSG00000119965	C10orf88	10	80007	3.910494505	0.052815685	0.679818187	0.497519015	0.898764988
ENSG00000177697	CD151	11	977	4.16467033	-0.055672702	-0.663399213	0.507948975	0.902005584
ENSG00000164576	SAP30L	5	79685	4.432637363	-0.094325155	-0.667801077	0.505141435	0.901473863
ENSG00000121716	PILRB	7	29990	26.70994505	0.033468964	0.636764128	0.525111617	0.904204508
ENSG00000277072	STAG3L2	7	NA	22.13807692	0.030271615	0.621002588	0.53540682	0.907532465
ENSG00000085871	MGST2	4	4258	3.894120879	0.100684981	0.679544346	0.497692021	0.898764988
ENSG00000103326	CAPN15	16	6650	4.170604396	0.04648285	0.67515587	0.500468957	0.89914534
ENSG00000177432	NAP1L5	4	266812	4.424230769	0.032772298	0.647664666	0.518051663	0.904204508
ENSG00000227053		7	102724094	2.711043956	-0.127950874	-0.68144953	0.496489041	0.898764988
ENSG00000173480	ZNF417	19	147687	5.127307692	-0.049201969	-0.676965555	0.499322823	0.898962762
ENSG00000113812	ACTR8	3	93973	7.599395604	-0.037613277	-0.655183891	0.513210772	0.903742647
ENSG00000186908	ZDHHC17	12	23390	13.43148352	-0.042107504	-0.679276542	0.497861244	0.898764988
ENSG00000085721	RRN3	16	54700	10.2917033	-0.04175652	-0.686696243	0.493184236	0.898764988
ENSG00000185864	NPIPB4	16	440345	202.2173077	0.029589981	0.656804768	0.512170134	0.903190339
ENSG00000248487	ABHD14A	3	25864	21.65450549	-0.030503973	-0.66599049	0.506295022	0.901827673
ENSG00000143947	RPS27A	2	6233	3119.097418	-0.009078858	-0.63761566	0.524558032	0.904204508
ENSG00000145982	FARS2	6	10667	18.99434066	0.02741187	0.667332879	0.505439353	0.901590365
ENSG00000153914	SREK1	5	140890	35.86631868	-0.027879553	-0.667721707	0.505191675	0.901473863
ENSG00000259834		1	NA	5.696263736	-0.029157622	-0.651745502	0.515421235	0.904204508
ENSG00000282508	LINC01002	19	107985355	43.47065934	-0.066086152	-0.685533704	0.493915471	0.898764988
ENSG00000275506		5	NA	10.65368132	0.087872783	0.677867458	0.498752143	0.898764988
ENSG00000266918		17	NA	6.134450549	-0.047681412	-0.664265016	0.507396108	0.901827673
ENSG00000178096	BOLA1	1	51027	8.060054945	0.044764382	0.664682161	0.50712985	0.901827673
ENSG00000173933	RBM4	11	5936	71.99153846	0.020691536	0.680930665	0.496816193	0.898764988
ENSG00000099800	TIMM13	19	26517	16.20285714	0.042266951	0.675808431	0.500055505	0.899064587
ENSG00000163006	CCDC138	2	165055	3.928846154	0.055446486	0.671383017	0.502862948	0.90008722
ENSG00000240474	RN7SL116P	20	NA	2.040769231	-0.158678889	-0.678994691	0.498039377	0.898764988
ENSG00000067836	ROGDI	16	79641	4.896318681	0.05759384	0.671975489	0.502486602	0.90008722
ENSG00000102178	UBL4A	X	8266	8.507692308	-0.03899305	-0.683424708	0.495243518	0.898764988
ENSG00000167393	PPP2R3B	X	28227	2.032087912	-0.061693882	-0.644438167	0.520136231	0.904204508
ENSG00000273658		12	NA	4.866153846	-0.177534098	-0.63854667	0.523953737	0.904204508
ENSG00000256594		12	374443	66.16505495	-0.029160888	-0.676260395	0.499768967	0.899064587
ENSG00000138439	FAM117B	2	150864	11.13285714	-0.048968918	-0.681191031	0.496652172	0.898764988
ENSG00000134001	EIF2S1	14	1965	24.35472527	0.036408247	0.654821431	0.513443581	0.903742647
ENSG00000146409	SLC18B1	6	116843	6.200989011	0.039410156	0.674850488	0.500662504	0.899320024
ENSG00000072864	NDE1	16	54820	33.52571429	-0.023678568	-0.657593347	0.511664285	0.902745266
ENSG00000196313	POM121	7	9883	9.927692308	-0.017546179	-0.660367344	0.509887208	0.902007089
ENSG00000284428		19	NA	13.22379121	-0.033572816	-0.641729419	0.521889618	0.904204508
ENSG00000161016	RPL8	8	6132	1741.875824	-0.016024326	-0.644706815	0.519962204	0.904204508
ENSG00000240729		5	NA	16.26467033	-0.08882813	-0.662027061	0.508825828	0.902007089
ENSG00000124767	GLO1	6	2739	19.55774725	0.025234661	0.668101625	0.504949734	0.901473863
ENSG00000231160	KLF3-AS1	4	79667	3.12978022	-0.055018272	-0.650498678	0.516224356	0.904204508
ENSG00000180957	PITPNB	22	23760	29.55714286	0.027603329	0.672059763	0.502432771	0.90008722
ENSG00000241404	EGFL8	6	80864	2.683186813	0.076849708	0.675432205	0.500293853	0.899064587
ENSG00000087884	AAMDC	11	28971	9.292527473	-0.056247702	-0.667263214	0.505484045	0.901590365
ENSG00000261528		16	NA	2.283186813	-0.084419458	-0.662603929	0.508457092	0.902007089
ENSG00000118292	C1orf54	1	79630	5.108846154	0.049412265	0.644461957	0.520120846	0.904204508
ENSG00000096996	IL12RB1	19	3594	16.77659341	0.033530057	0.673067357	0.501793381	0.90008722
ENSG00000079332	SAR1A	10	56681	52.18708791	-0.048864288	-0.67558984	0.500193981	0.899064587
ENSG00000259630		15	NA	2.088626374	0.138125877	0.691449053	0.490200821	0.897721707
ENSG00000104936	DMPK	19	1760	3.663296703	-0.083838292	-0.683964625	0.494903346	0.898764988
ENSG00000172534	HCFC1	X	3054	17.48675824	0.044668029	0.679782493	0.497541564	0.898764988
ENSG00000166199	ALKBH3	11	221120	18.17510989	-0.037996446	-0.658804775	0.510888124	0.902056888
ENSG00000136521	NDUFB5	3	4711	29.28428571	-0.036397606	-0.639014144	0.523650301	0.904204508
ENSG00000094880	CDC23	5	8697	12.23791209	-0.035545235	-0.664487675	0.507253978	0.901827673
ENSG00000155097	ATP6V1C1	8	528	7.232417582	0.050176296	0.680708392	0.496956828	0.898764988
ENSG00000141568	FOXK2	17	3607	5.566868132	0.046975722	0.678738042	0.498201612	0.898764988
ENSG00000145414	NAF1	4	92345	7.659505495	0.045898451	0.671171337	0.502997446	0.90008722
ENSG00000163041	H3F3A	1	3020	208.6151099	0.018116526	0.675492944	0.500255056	0.899064587
ENSG00000118600	RXYLT1	12	10329	4.837912088	-0.044625979	-0.661858381	0.508933676	0.902007089
ENSG00000146247	PHIP	6	55023	17.31417582	-0.017518305	-0.671318817	0.502903425	0.90008722
ENSG00000172878	METAP1D	2	254042	5.051208791	-0.069853767	-0.671261205	0.502940343	0.90008722
ENSG00000243279	PRAF2	X	11230	12.95769231	-0.032815705	-0.657856495	0.51149581	0.902685391
ENSG00000090661	CERS4	19	79603	5.376648352	0.06111803	0.681311168	0.496576353	0.898764988
ENSG00000005156	LIG3	17	3980	14.24736264	-0.034069219	-0.671764684	0.502620478	0.90008722
ENSG00000171720	HDAC3	5	8841	30.56021978	-0.027709938	-0.664869038	0.507010284	0.901827673
ENSG00000197321	SVIL	10	6840	12.33027473	0.062986672	0.653972091	0.51398933	0.904204508
ENSG00000186111	PIP5K1C	19	23396	2.331428571	0.026045759	0.655227631	0.513182379	0.903742647
ENSG00000129197	RPAIN	17	84268	37.13087912	-0.02370501	-0.672830009	0.501943753	0.90008722
ENSG00000151665	PIGF	2	5281	11.4510989	0.042238222	0.646707843	0.518669421	0.904204508
ENSG00000184271	POU6F1	12	5463	10.65967033	0.070749636	0.673069089	0.501792329	0.90008722
ENSG00000241945	PWP2	21	5822	2.753186813	0.130592353	0.687709482	0.492547388	0.898565161
ENSG00000004059	ARF5	7	381	57.59571429	0.016501872	0.626091546	0.532071408	0.905616253
ENSG00000268861		19	23370	11.0571978	-0.035235519	-0.666745964	0.505813641	0.901827673
ENSG00000100802	C14orf93	14	60686	5.587197802	-0.050090847	-0.650539688	0.516197938	0.904204508
ENSG00000283228		2	NA	6.699835165	-0.084468326	-0.671241448	0.502952896	0.90008722
ENSG00000126432	PRDX5	11	25824	48.71263736	0.026236305	0.66981492	0.503859435	0.900986298
ENSG00000096872	IFT74	9	80173	5.908241758	-0.049580439	-0.665375349	0.50668756	0.901827673
ENSG00000262312		16	NA	5.046373626	0.045574908	0.66732605	0.505444013	0.901590365
ENSG00000255569	TRAV1-1	14	NA	7.546648352	-0.097757598	-0.646009349	0.519120604	0.904204508
ENSG00000186166	CCDC84	11	338657	41.47285714	-0.022327921	-0.663436726	0.507924707	0.902005584
ENSG00000224877	NDUFAF8	17	284184	25.68428571	-0.053452396	-0.628070089	0.530777847	0.904448488
ENSG00000160087	UBE2J2	1	118424	17.71384615	-0.031607149	-0.653091925	0.514555102	0.904204508
ENSG00000225131	PSME2P2	13	NA	5.176538462	0.053592226	0.649929005	0.516591406	0.904204508
ENSG00000171311	EXOSC1	10	51013	26.78181319	-0.02981662	-0.652362872	0.515023957	0.904204508
ENSG00000032219	ARID4A	14	5926	32.33181319	-0.023355464	-0.63671106	0.525145816	0.904204508
ENSG00000143458	GABPB2	1	126626	8.268901099	-0.034426071	-0.660549067	0.509771213	0.902007089
ENSG00000050393	MCUR1	6	63933	2.002362637	0.050743161	0.659664988	0.510337148	0.902007089
ENSG00000100104	SRRD	22	402055	5.583626374	0.068361448	0.669522739	0.504045594	0.901183889
ENSG00000205937	RNPS1	16	10921	62.3921978	0.016948411	0.647875741	0.517915192	0.904204508
ENSG00000111785	RIC8B	12	55188	8.290769231	0.037575365	0.643623131	0.520663486	0.904204508
ENSG00000163785	RYK	3	6259	7.429945055	-0.051576364	-0.655266596	0.513157659	0.903742647
ENSG00000094975	SUCO	1	51430	12.23725275	-0.045036398	-0.662499914	0.508523568	0.902007089
ENSG00000179476	C14orf28	14	122525	2.236098901	-0.062011621	-0.647077415	0.518430785	0.904204508
ENSG00000090905	TNRC6A	16	27327	22.45505495	-0.047825644	-0.656609429	0.512295687	0.903190339
ENSG00000249684		5	NA	5.474505495	0.089139755	0.659898904	0.510187377	0.902007089
ENSG00000176124	DLEU1	13	10301	11.83214286	-0.047069813	-0.648536013	0.51748951	0.904204508
ENSG00000270587		17	NA	2.453956044	0.098675563	0.660984067	0.509492873	0.902007089
ENSG00000169375	SIN3A	15	25942	46.24840659	-0.026841733	-0.644294297	0.520228986	0.904204508
ENSG00000200418	SNORA63B	3	NA	23.00983516	-0.020676465	-0.4502169	0.653111799	0.938141979
ENSG00000145741	BTF3	5	689	471.1503297	-0.014670619	-0.644207173	0.520285339	0.904204508
ENSG00000163866	SMIM12	1	113444	24.34241758	-0.027180147	-0.652776151	0.514758002	0.904204508
ENSG00000187860	CCDC157	22	550631	2.189175824	-0.048956065	-0.642496264	0.521392924	0.904204508
ENSG00000141376	BCAS3	17	54828	29.96813187	0.039013042	0.647286088	0.518296067	0.904204508
ENSG00000106868	SUSD1	9	64420	2.949945055	0.058417612	0.666362524	0.506058046	0.901827673
ENSG00000218426		6	NA	24.32697802	-0.047452879	-0.648703579	0.517381432	0.904204508
ENSG00000173171	MTX1	1	4580	12.92708791	-0.02618589	-0.616443006	0.53840398	0.909013038
ENSG00000180900	SCRIB	8	23513	3.536483516	-0.072406638	-0.643335705	0.520849491	0.904204508
ENSG00000143740	SNAP47	1	116841	13.75021978	0.029855275	0.658690375	0.510961195	0.902056888
ENSG00000231663	COA6-AS1	1	101927765	3.679945055	-0.063236339	-0.655080138	0.513277408	0.903742647
ENSG00000089048	ESF1	20	51575	7.351978022	0.038969733	0.661019938	0.509469924	0.902007089
ENSG00000081721	DUSP12	1	11266	23.86708791	0.028275557	0.648927746	0.51723659	0.904204508
ENSG00000198736	MSRB1	16	51734	4.60478022	0.042545906	0.643553401	0.520708608	0.904204508
ENSG00000176681	LRRC37A	17	9884	6.118406593	-0.04218108	-0.652227283	0.515111421	0.904204508
ENSG00000172116	CD8B	2	926	4.782802198	0.110790272	0.641652368	0.521939538	0.904204508
ENSG00000214063	TSPAN4	11	7106	2.511098901	0.072912249	0.665933684	0.506331464	0.901827673
ENSG00000211818	TRAV39	14	NA	7.853461538	-0.124099259	-0.646967393	0.518501821	0.904204508
ENSG00000064703	DDX20	1	11218	6.635054945	-0.053416045	-0.664718547	0.507106628	0.901827673
ENSG00000234287		3	NA	42.07983516	0.070494085	0.646792621	0.518614674	0.904204508
ENSG00000197863	ZNF790	19	388536	2.770879121	-0.065273593	-0.665669093	0.506500199	0.901827673
ENSG00000160791	CCR5	3	1234	3.524285714	0.058158268	0.640810774	0.522484957	0.904204508
ENSG00000084093	REST	4	5978	24.05543956	-0.044068516	-0.634228739	0.526760794	0.904204508
ENSG00000116741	RGS2	1	5997	40.02362637	-0.07074605	-0.65893025	0.510807736	0.902056888
ENSG00000105185	PDCD5	19	9141	74.2389011	0.032381294	0.651765713	0.515408407	0.904204508
ENSG00000138668	HNRNPD	4	3184	43.33076923	-0.025493502	-0.655317721	0.513124524	0.903742647
ENSG00000229833	PET100	19	100131801	105.2635714	-0.044637596	-0.656720173	0.512224634	0.903190339
ENSG00000206828		1	NA	16.53230769	0.333302541	0.677939216	0.498706753	0.898764988
ENSG00000111725	PRKAB1	12	5564	13.56736264	-0.045400905	-0.6458856	0.519200559	0.904204508
ENSG00000126215	XRCC3	14	7517	4.204285714	-0.057785448	-0.645279083	0.519592527	0.904204508
ENSG00000140443	IGF1R	15	3480	6.674230769	0.072721314	0.650816606	0.516019569	0.904204508
ENSG00000080189	SLC35C2	20	51006	27.77565934	-0.027982432	-0.646226641	0.518979951	0.904204508
ENSG00000223820	CFL1P1	10	142913	3.648296703	-0.092302136	-0.650208434	0.516411348	0.904204508
ENSG00000147649	MTDH	8	92140	18.08313187	0.056862095	0.665772026	0.506434552	0.901827673
ENSG00000203965	EFCAB7	1	84455	3.606868132	0.059254045	0.660429051	0.50984802	0.902007089
ENSG00000139343	SNRPF	12	6636	22.88346154	0.021875215	0.623947817	0.533475095	0.906192507
ENSG00000125450	NUP85	17	79902	35.2056044	-0.052737952	-0.669955453	0.50377037	0.900962294
ENSG00000231682	LINC01891	2	105373934	2.650054945	0.097895169	0.65776495	0.511554562	0.902685391
ENSG00000280800		21	NA	27910.35918	0.145654579	0.64946463	0.516890712	0.904204508
ENSG00000175073	VCPIP1	8	80124	7.232142857	-0.018460094	-0.639799312	0.523140559	0.904204508
ENSG00000142856	ITGB3BP	1	23421	13.3539011	-0.051386661	-0.659113409	0.510690405	0.902056888
ENSG00000180353	HCLS1	3	3059	181.9714835	-0.014956971	-0.634619023	0.526506463	0.904204508
ENSG00000161547	SRSF2	17	6427	211.1428571	0.023832382	0.668220384	0.504874119	0.901473863
ENSG00000167182	SP2	17	6668	13.02494505	-0.034406161	-0.664481894	0.507257668	0.901827673
ENSG00000102030	NAA10	X	8260	32.90785714	0.029738474	0.653853557	0.514065299	0.904204508
ENSG00000228315	GUSBP11	22	91316	18.83203297	-0.028799808	-0.66000953	0.510116281	0.902007089
ENSG00000251301	LINC02384	12	NA	2.736868132	0.101545115	0.64108633	0.522306342	0.904204508
ENSG00000112033	PPARD	6	5467	11.18274725	-0.022789976	-0.645503301	0.519447307	0.904204508
ENSG00000132879	FBXO44	1	93611	12.78346154	-0.030297421	-0.636769238	0.52510816	0.904204508
ENSG00000083896	YTHDC1	4	91746	32.61791209	-0.0414957	-0.654890972	0.513398911	0.903742647
ENSG00000125731	SH2D3A	19	10045	17.26137363	0.034093607	0.605981741	0.545313065	0.910766512
ENSG00000002016	RAD52	12	5893	8.086153846	0.050041037	0.65503479	0.513306534	0.903742647
ENSG00000111880	RNGTT	6	8732	15.17538462	-0.022321119	-0.63313101	0.527475361	0.904204508
ENSG00000107833	NPM3	10	10360	3.753406593	0.073162329	0.640664925	0.522579508	0.904204508
ENSG00000134326	CMPK2	2	129607	2.035604396	-0.066369115	-0.661255025	0.509319538	0.902007089
ENSG00000002549	LAP3	4	51056	19.96186813	0.038784304	0.647128592	0.518397744	0.904204508
ENSG00000232472	EEF1B2P3	X	NA	21.64571429	0.030359161	0.632368687	0.52797225	0.904204508
ENSG00000119004	CYP20A1	2	57404	28.26395604	0.028777045	0.657903665	0.511465366	0.902685391
ENSG00000081791	DELE1	5	9812	26.16796703	0.029598253	0.658955424	0.510791381	0.902056888
ENSG00000164151	ICE1	5	23379	4.33478022	-0.031557028	-0.645344461	0.519550165	0.904204508
ENSG00000284194		22	9997	2.642912088	0.178327934	0.676074033	0.499887277	0.899064587
ENSG00000146414	SHPRH	6	257218	12.08307692	-0.029491629	-0.629528539	0.529824968	0.904247772
ENSG00000211456	SACM1L	3	22908	21.06054945	0.035816238	0.659994329	0.510126285	0.902007089
ENSG00000125633	CCDC93	2	54520	12.9467033	0.045830461	0.648809118	0.517313367	0.904204508
ENSG00000239257	RPL23AP1	6	NA	9.407582418	-0.07178334	-0.638528348	0.523965632	0.904204508
ENSG00000122873	CISD1	10	55847	7.778736264	0.061996048	0.653606044	0.514224629	0.904204508
ENSG00000135390	ATP5MC2	12	517	301.0364286	-0.014059106	-0.645750883	0.51928731	0.904204508
ENSG00000279059		17	NA	2.406868132	0.07092969	0.659245119	0.51060604	0.902056888
ENSG00000105171	POP4	19	10775	31.91	-0.035765075	-0.650028382	0.516527366	0.904204508
ENSG00000176623	RMDN1	8	51115	28.17043956	-0.034064796	-0.641678662	0.521922502	0.904204508
ENSG00000279544		2	NA	2.297802198	0.032951908	0.656319461	0.512481724	0.903250934
ENSG00000180011	ZADH2	18	284273	4.927307692	0.044101289	0.652103824	0.515190867	0.904204508
ENSG00000249850	KRT18P31	5	NA	4.404065934	-0.048578711	-0.646880578	0.518557877	0.904204508
ENSG00000273669		18	NA	3.24456044	0.069304993	0.634992959	0.526263417	0.904204508
ENSG00000163902	RPN1	3	6184	47.69258242	0.017647833	0.642965998	0.521088497	0.904204508
ENSG00000169093	ASMTL	X	8623	16.65120879	-0.027421232	-0.652210537	0.515121902	0.904204508
ENSG00000105982	RNF32	7	140545	2.445879121	0.047054175	0.596608581	0.551540732	0.912301006
ENSG00000119953	SMNDC1	10	10285	9.569945055	-0.032313711	-0.638129407	0.524224627	0.904204508
ENSG00000261052	SULT1A3	16	6818	15.69285714	0.056353364	0.628141735	0.530731025	0.904448488
ENSG00000170242	USP47	11	55031	30.5	-0.037722648	-0.651329051	0.515689577	0.904204508
ENSG00000021574	SPAST	2	6683	4.677967033	-0.029837602	-0.610540527	0.542296801	0.910766512
ENSG00000252010	SCARNA5	2	677775	7.470879121	0.13600344	0.630012421	0.529509247	0.904204508
ENSG00000119778	ATAD2B	2	54454	20.98554945	-0.024008514	-0.642936213	0.521107779	0.904204508
ENSG00000174579	MSL2	3	55167	26.88879121	-0.045586404	-0.671845686	0.502569042	0.90008722
ENSG00000143013	LMO4	1	8543	4.409120879	0.05161191	0.645559603	0.519411218	0.904204508
ENSG00000274591		12	NA	2.89	0.129866327	0.6634914	0.507890093	0.902005584
ENSG00000101310	SEC23B	20	10483	17.16532967	0.036057949	0.648644763	0.517419366	0.904204508
ENSG00000123983	ACSL3	2	2181	11.21901099	-0.05325973	-0.648212174	0.517698416	0.904204508
ENSG00000269888		3	NA	22.34697802	0.099577015	0.613644887	0.540247842	0.910438528
ENSG00000238039		X	NA	3.546923077	-0.085369724	-0.643333005	0.520851239	0.904204508
ENSG00000107816	LZTS2	10	84445	3.71467033	-0.058555922	-0.661068252	0.509439015	0.902007089
ENSG00000198042	MAK16	8	84549	8.500934066	-0.045304085	-0.642666062	0.521282977	0.904204508
ENSG00000130479	MAP1S	19	55201	7.73521978	0.052806696	0.632690032	0.527762965	0.904204508
ENSG00000103035	PSMD7	16	5713	43.43417582	-0.029557354	-0.65107609	0.515852243	0.904204508
ENSG00000173041	ZNF680	7	340252	5.708681319	-0.058445404	-0.651231194	0.515752583	0.904204508
ENSG00000158941	CCAR2	8	57805	48.17401099	-0.031961726	-0.635595139	0.525871626	0.904204508
ENSG00000107611	CUBN	10	8029	2.818241758	-0.048549909	-0.644039412	0.520394155	0.904204508
ENSG00000171988	JMJD1C	10	221037	104.3991758	-0.025851748	-0.646365824	0.51889002	0.904204508
ENSG00000166707	ZCCHC18	X	644353	2.338406593	0.07160232	0.653684915	0.514173925	0.904204508
ENSG00000162385	MAGOH	1	4116	23.22285714	-0.044223967	-0.644841985	0.519875101	0.904204508
ENSG00000196275	GTF2IRD2	7	84163	7.833241758	0.069038474	0.639395748	0.523402669	0.904204508
ENSG00000137509	PRCP	11	5547	13.78978022	-0.040477784	-0.652388317	0.515007805	0.904204508
ENSG00000196712	NF1	17	4763	24.4232967	-0.036513771	-0.637678974	0.524517199	0.904204508
ENSG00000197312	DDI2	1	84301	8.732307692	0.057314982	0.625296559	0.532592022	0.905855144
ENSG00000090060	PAPOLA	14	10914	58.33423077	0.046323617	0.645343518	0.519550877	0.904204508
ENSG00000186469	GNG2	14	54331	61.40703297	-0.024374028	-0.650264859	0.516374693	0.904204508
ENSG00000211455	STK38L	12	23012	6.685714286	-0.050078241	-0.637955746	0.524337435	0.904204508
ENSG00000211716	TRBV9	7	NA	25.08835165	0.059260887	0.640540677	0.522660063	0.904204508
ENSG00000136146	MED4	13	29079	32.6482967	0.023863314	0.634038041	0.526884652	0.904204508
ENSG00000099860	GADD45B	19	4616	61.12412088	-0.084677935	-0.637056526	0.524921595	0.904204508
ENSG00000234028	EIF2AK3-DT	2	NA	3.171098901	-0.05190069	-0.648684215	0.517393921	0.904204508
ENSG00000261544		15	NA	2.690714286	-0.099327395	-0.643086807	0.52101059	0.904204508
ENSG00000115946	PNO1	2	56902	7.534945055	-0.047831282	-0.641347301	0.522137211	0.904204508
ENSG00000163870	TPRA1	3	131601	4.01	0.052676901	0.604909985	0.546023369	0.910766512
ENSG00000188177	ZC3H6	2	376940	5.256318681	-0.046069991	-0.633513818	0.527226305	0.904204508
ENSG00000166803	PCLAF	15	9768	2.37967033	-0.104489583	-0.659891435	0.510192159	0.902007089
ENSG00000146828	SLC12A9	7	56996	4.686483516	0.041053382	0.641525	0.522022063	0.904204508
ENSG00000065911	MTHFD2	2	10797	17.80450549	-0.044457865	-0.655841665	0.512788426	0.90365778
ENSG00000170949	ZNF160	19	90338	27.67774725	-0.032725473	-0.660245626	0.50996538	0.902007089
ENSG00000105552	BCAT2	19	587	6.44543956	-0.034906606	-0.628275726	0.530643465	0.904448488
ENSG00000186566	GPATCH8	17	23131	40.04417582	0.028890515	0.639048566	0.52362774	0.904204508
ENSG00000224597	SVIL-AS1	10	102724316	11.76093407	0.054106055	0.641209522	0.5222265	0.904204508
ENSG00000136810	TXN	9	7295	33.54983516	0.030178865	0.634701218	0.526453128	0.904204508
ENSG00000132950	ZMYM5	13	9205	20.27082418	0.023148957	0.639928007	0.523057081	0.904204508
ENSG00000263465	SRSF8	11	10929	18.02758242	-0.050400715	-0.647343515	0.518258996	0.904204508
ENSG00000100422	CERK	22	64781	9.713791209	-0.03220024	-0.622486577	0.534433252	0.906656383
ENSG00000138814	PPP3CA	4	5530	14.49164835	0.026444859	0.631453426	0.528568795	0.904204508
ENSG00000176974	SHMT1	17	6470	6.092142857	0.040750197	0.640688322	0.52256434	0.904204508
ENSG00000123066	MED13L	12	23389	19.36972527	-0.034748598	-0.647817869	0.517952837	0.904204508
ENSG00000211800	TRAV20	14	NA	15.27021978	-0.076190858	-0.647348675	0.518255665	0.904204508
ENSG00000274501		20	NA	3.80978022	-0.173236068	-0.663337014	0.507988704	0.902005584
ENSG00000174514	MFSD4A	1	148808	3.232197802	0.080699427	0.653872575	0.514053294	0.904204508
ENSG00000089693	MLF2	12	8079	60.29203297	0.019619362	0.64469502	0.519969832	0.904204508
ENSG00000172164	SNTB1	8	6641	2.320549451	-0.036235729	-0.64581184	0.519248218	0.904204508
ENSG00000228157		17	NA	3.681483516	-0.0594975	-0.634807468	0.526384118	0.904204508
ENSG00000197258	EIF4BP6	7	NA	2.546428571	-0.047582318	-0.629687504	0.529721352	0.904247772
ENSG00000136710	CCDC115	2	84317	25.59950549	-0.020039344	-0.630482562	0.529202127	0.904204508
ENSG00000253291	TRBV7-7	7	NA	3.049395604	-0.132608407	-0.650799308	0.51603071	0.904204508
ENSG00000247134		8	NA	2.353296703	0.084366917	0.636654775	0.525182692	0.904204508
ENSG00000163933	RFT1	3	91869	11.3082967	-0.041834964	-0.639966688	0.523032286	0.904204508
ENSG00000162241	SLC25A45	11	283130	31.15796703	-0.031878874	-0.631523651	0.528523251	0.904204508
ENSG00000197265	GTF2E2	8	2961	6.635989011	-0.041322403	-0.603816717	0.546748407	0.910766512
ENSG00000228242		3	NA	6.533076923	0.062521043	0.648744193	0.517355238	0.904204508
ENSG00000269604		19	NA	5.532307692	-0.036284734	-0.637753919	0.524468519	0.904204508
ENSG00000263934	SNORD3A	17	780851	142.5381319	-0.083691606	-0.63371058	0.527098165	0.904204508
ENSG00000242612	DECR2	16	26063	4.28956044	-0.05117636	-0.650129203	0.5164624	0.904204508
ENSG00000232838	PET117	20	100303755	14.30747253	-0.028282324	-0.613053977	0.54063737	0.910438528
ENSG00000168591	TMUB2	17	79089	23.39494505	0.0226221	0.65339834	0.514357867	0.904204508
ENSG00000231721	LINC-PINT	7	378805	69.98554945	-0.036626696	-0.639432314	0.523378944	0.904204508
ENSG00000205765	C5orf51	5	285636	9.950549451	0.056918581	0.652506438	0.514931809	0.904204508
ENSG00000005302	MSL3	X	10943	66.65038462	-0.02224024	-0.648489143	0.517519443	0.904204508
ENSG00000011052	NME1-NME2	17	654364	2.139945055	-0.126470073	-0.659898183	0.510187839	0.902007089
ENSG00000086015	MAST2	1	23139	2.079285714	-0.090162049	-0.647030604	0.518461008	0.904204508
ENSG00000138190	EXOC6	10	54536	9.089505495	-0.036233789	-0.637640733	0.524542039	0.904204508
ENSG00000214425	LRRC37A4P	17	NA	16.50769231	0.064000173	0.619323322	0.536509856	0.90793967
ENSG00000153560	UBP1	3	7342	8.435934066	-0.025982776	-0.600901713	0.548683673	0.910766512
ENSG00000180879	SSR4	X	6748	222.0057692	0.014062777	0.609382586	0.543061948	0.910766512
ENSG00000170234	PWWP2A	5	114825	7.364285714	0.070346788	0.64120879	0.522226974	0.904204508
ENSG00000176624	MEX3C	18	51320	5.66989011	0.038591204	0.63045358	0.529221328	0.904204508
ENSG00000158863	FAM160B2	8	64760	24.44159341	-0.044778622	-0.646219517	0.518984827	0.904204508
ENSG00000228696	ARL17B	17	100996709	27.30587912	0.055786165	0.636398432	0.525349325	0.904204508
ENSG00000188185	LINC00265	7	NA	6.120494505	-0.059108242	-0.619963199	0.536089464	0.90793967
ENSG00000184208	C22orf46	22	79640	3.77	-0.040492973	-0.636493986	0.525287208	0.904204508
ENSG00000251247	ZNF345	19	25850	4.205879121	0.052886844	0.64114763	0.522266612	0.904204508
ENSG00000140968	IRF8	16	3394	3.199285714	0.069938909	0.614065217	0.539970699	0.910389317
ENSG00000125037	EMC3	3	55831	24.51565934	0.041018552	0.651991079	0.515263423	0.904204508
ENSG00000150995	ITPR1	3	3708	20.85532967	0.020906112	0.57066878	0.568956895	0.915430708
ENSG00000123975	CKS2	9	1164	6.408846154	-0.085431067	-0.630690871	0.529066496	0.904204508
ENSG00000156531	PHF6	X	84295	5.69956044	0.042234053	0.637302206	0.524761961	0.904204508
ENSG00000110697	PITPNM1	11	9600	8.818186813	0.046473036	0.628565133	0.53045437	0.904448488
ENSG00000056586	RC3H2	9	54542	23.93587912	-0.026885053	-0.619812563	0.536188154	0.90793967
ENSG00000171492	LRRC8D	1	55144	20.30285714	-0.033768961	-0.627662835	0.531044035	0.90451387
ENSG00000127191	TRAF2	9	7186	9.198791209	0.038558306	0.622839381	0.534201911	0.906651319
ENSG00000257923	CUX1	7	1523	17.31098901	-0.030681593	-0.626626866	0.531721369	0.905149812
ENSG00000091409	ITGA6	2	3655	21.54730769	-0.04031461	-0.630193505	0.529391054	0.904204508
ENSG00000152492	CCDC50	3	152137	2.668736264	0.0550859	0.634217128	0.526768353	0.904204508
ENSG00000120438	TCP1	6	6950	73.95934066	-0.02314962	-0.624028191	0.533422433	0.906192507
ENSG00000259274		15	NA	4.66043956	-0.090331104	-0.630568283	0.529146481	0.904204508
ENSG00000186787	SPIN2B	X	474343	9.290054945	0.040092357	0.621944498	0.534788833	0.907001252
ENSG00000147155	EBP	X	10682	49.3978022	-0.022835821	-0.605120642	0.545883444	0.910766512
ENSG00000079785	DDX1	2	1653	17.60774725	0.024360965	0.604014393	0.546617001	0.910766512
ENSG00000174718	KIAA1551	12	55196	163.4902198	-0.030249109	-0.643040676	0.521040315	0.904204508
ENSG00000122435	TRMT13	1	54482	10.32324176	0.051355054	0.62991647	0.529571879	0.904204508
ENSG00000124120	TTPAL	20	79183	4.188241758	-0.035957839	-0.650318559	0.516340396	0.904204508
ENSG00000174175	SELP	1	6403	2.059120879	0.059749337	0.60853157	0.54362503	0.910766512
ENSG00000167775	CD320	19	51293	18.44010989	0.032635087	0.643316454	0.520861939	0.904204508
ENSG00000112249	ASCC3	6	10973	26.18659341	0.023978117	0.637507823	0.524628084	0.904204508
ENSG00000277075	HIST1H2AE	6	3012	8.133571429	-0.107538315	-0.636562449	0.525242704	0.904204508
ENSG00000241547	ACTG1P20	1	NA	2.541428571	0.083586186	0.613288681	0.540482762	0.910438528
ENSG00000198960	ARMCX6	X	54470	14.09565934	-0.042383177	-0.625094471	0.532724332	0.905950816
ENSG00000254206	NPIPB11	16	728888	2.538461538	0.063254021	0.637821414	0.52442468	0.904204508
ENSG00000106723	SPIN1	9	10927	11.29785714	0.03433836	0.633347401	0.527334696	0.904204508
ENSG00000091490	SEL1L3	4	23231	18.24384615	0.024610516	0.632378467	0.527965718	0.904204508
ENSG00000100294	MCAT	22	27349	3.59010989	0.053749733	0.6084516	0.543677933	0.910766512
ENSG00000127957	PMS2P3	7	5387	2.983296703	0.070414574	0.609495164	0.542987797	0.910766512
ENSG00000164338	UTP15	5	84135	15.81434066	-0.049684201	-0.644533657	0.520074476	0.904204508
ENSG00000179715	PCED1B	12	91523	43.17467033	0.036345066	0.630322396	0.529306936	0.904204508
ENSG00000101346	POFUT1	20	23509	5.670769231	0.034761889	0.634668361	0.526474645	0.904204508
ENSG00000228506		6	NA	4.842747253	-0.037841808	-0.637302968	0.524761466	0.904204508
ENSG00000238083	LRRC37A2	17	474170	30.58510989	-0.044998879	-0.630175784	0.52940262	0.904204508
ENSG00000187601	MAGEH1	X	28986	10.59148352	0.036000361	0.634519221	0.526571711	0.904204508
ENSG00000185838	GNB1L	22	54584	4.532582418	-0.043565966	-0.630038054	0.529492515	0.904204508
ENSG00000125304	TM9SF2	13	9375	35.71846154	-0.021940936	-0.638811457	0.52378156	0.904204508
ENSG00000115841	RMDN2	2	151393	2.196593407	-0.050606795	-0.622931302	0.534141641	0.906651319
ENSG00000170145	SIK2	11	23235	2.422252747	-0.065425062	-0.643592667	0.520683199	0.904204508
ENSG00000107882	SUFU	10	51684	3.096703297	-0.040615729	-0.640651639	0.522588121	0.904204508
ENSG00000169733	RFNG	17	5986	3.86978022	0.039273637	0.631549658	0.528506331	0.904204508
ENSG00000077454	LRCH4	7	4034	46.58467033	-0.041877266	-0.605773071	0.545451324	0.910766512
ENSG00000186001	LRCH3	3	84859	31.02324176	0.024126939	0.640444876	0.522721884	0.904204508
ENSG00000161203	AP2M1	3	1173	55.04082418	-0.017344656	-0.612633642	0.540914618	0.910593603
ENSG00000149582	TMEM25	11	84866	9.462472527	0.044665158	0.630932574	0.528908808	0.904204508
ENSG00000130772	MED18	1	54797	2.596593407	0.064500484	0.632045388	0.528183117	0.904204508
ENSG00000265315	RN7SL199P	17	NA	10.71208791	-0.112790129	-0.627809667	0.530948055	0.904479732
ENSG00000265411	RN7SL656P	17	NA	10.71208791	-0.112790129	-0.627809667	0.530948055	0.904479732
ENSG00000122482	ZNF644	1	84146	48.52873626	0.034145124	0.622707294	0.534288521	0.906656383
ENSG00000203666	EFCAB2	1	84288	3.052692308	0.091011786	0.63910264	0.523592868	0.904204508
ENSG00000063180	CA11	19	770	3.615494505	-0.090327323	-0.632781529	0.527703345	0.904204508
ENSG00000104695	PPP2CB	8	5516	3.674945055	0.072088599	0.633572292	0.527188223	0.904204508
ENSG00000121406	ZNF549	19	256051	3.674120879	0.031052494	0.597593693	0.550884539	0.91169439
ENSG00000149541	B3GAT3	11	26229	20.23791209	-0.026932182	-0.591217658	0.55513823	0.912687513
ENSG00000166166	TRMT61A	14	115708	3.747472527	-0.029788173	-0.634833757	0.526366874	0.904204508
ENSG00000110066	KMT5B	11	51111	7.245494505	0.032807045	0.634580294	0.526531961	0.904204508
ENSG00000184260	HIST2H2AC	1	8338	5.035164835	0.095798877	0.589195759	0.55649076	0.912687513
ENSG00000277053	GTF2IP1	7	2970	10.7832967	-0.047863374	-0.630633803	0.52910373	0.904204508
ENSG00000176102	CSTF3	11	1479	14.25818681	0.037675312	0.651345085	0.515679253	0.904204508
ENSG00000154229	PRKCA	17	5578	9.532747253	-0.037198885	-0.634584174	0.526529436	0.904204508
ENSG00000185515	BRCC3	X	79184	15.04412088	0.033965109	0.634087202	0.526852937	0.904204508
ENSG00000233276	GPX1	3	2876	29.72675824	0.028297353	0.636149759	0.525510777	0.904204508
ENSG00000109084	TMEM97	17	27346	2.18510989	-0.057618893	-0.626736874	0.531649512	0.905149812
ENSG00000127946	HIP1	7	3092	2.021538462	0.074773372	0.640641474	0.522594712	0.904204508
ENSG00000173960	UBXN2A	2	165324	5.828681319	-0.034446225	-0.605773626	0.545450957	0.910766512
ENSG00000166501	PRKCB	16	5579	15.13456044	-0.037749991	-0.639132201	0.523573684	0.904204508
ENSG00000171456	ASXL1	20	171023	25.8689011	0.029694172	0.628824158	0.530285022	0.904448488
ENSG00000015475	BID	22	637	16.14467033	0.040746413	0.628245681	0.530663098	0.904448488
ENSG00000140374	ETFA	15	2108	35.13252747	0.024865824	0.617022725	0.538022422	0.908732994
ENSG00000213904	LIPE-AS1	19	101930071	7.303516484	-0.111691545	-0.602731173	0.547468798	0.910766512
ENSG00000130038	CRACR2A	12	84766	18.4328022	0.024790152	0.617133872	0.537949284	0.908732994
ENSG00000145012	LPP	3	4026	63.64445055	0.030903841	0.632530039	0.527867127	0.904204508
ENSG00000125835	SNRPB	20	6628	75.29379121	0.016380638	0.610824211	0.542109223	0.910766512
ENSG00000197081	IGF2R	6	3482	5.486648352	0.047811644	0.631901518	0.528276909	0.904204508
ENSG00000167077	MEI1	22	150365	73.49	-0.032273393	-0.637909797	0.524367262	0.904204508
ENSG00000175931	UBE2O	17	63893	4.714505495	-0.029249689	-0.62819466	0.530696286	0.904448488
ENSG00000128534	LSM8	7	51691	28.82142857	-0.036562637	-0.615276237	0.539172617	0.909643774
ENSG00000161036	LRWD1	7	222229	5.263956044	0.050202893	0.618954489	0.536752252	0.90793967
ENSG00000165934	CPSF2	14	53981	8.083296703	0.039789793	0.595200356	0.552479414	0.912665725
ENSG00000268154		1	NA	15.39653846	-0.107028862	-0.609824754	0.542769922	0.910766512
ENSG00000085760	MTIF2	2	4528	12.59851648	-0.027027836	-0.592219257	0.554468934	0.912687513
ENSG00000198841	KTI12	1	112970	11.64791209	-0.037388071	-0.624215031	0.53330031	0.906154064
ENSG00000141540	TTYH2	17	94015	10.09137363	0.04139597	0.616625287	0.538284274	0.909013038
ENSG00000214253	FIS1	7	51024	72.51208791	-0.020620259	-0.633666285	0.52712672	0.904204508
ENSG00000224165	DNAJC27-AS1	2	729723	2.400989011	0.12870027	0.649553508	0.516833421	0.904204508
ENSG00000273338		1	NA	63.02521978	0.086646151	0.600663442	0.548842299	0.910766512
ENSG00000272573	MUSTN1	3	389125	2.525	-0.120660284	-0.650266017	0.516374247	0.904204508
ENSG00000246273	SBF2-AS1	11	283104	2.14978022	-0.057783431	-0.608809514	0.543441185	0.910766512
ENSG00000030419	IKZF2	2	22807	8.329285714	0.056444352	0.638093514	0.524247967	0.904204508
ENSG00000047932	GOPC	6	57120	4.767142857	0.028448644	0.625378747	0.532538008	0.905855144
ENSG00000146143	PRIM2	6	5558	8.769725275	0.036092016	0.594292526	0.553084967	0.912687513
ENSG00000132463	GRSF1	4	2926	32.98115385	0.076996956	0.645777874	0.519270166	0.904204508
ENSG00000142546	NOSIP	19	51070	192.4194505	-0.025322485	-0.629041336	0.53014301	0.904448488
ENSG00000008869	HEATR5B	2	54497	22.70357143	0.027282171	0.624499439	0.533113743	0.906151577
ENSG00000235300		17	105371807	18.2371978	0.039985771	0.640730089	0.522537262	0.904204508
ENSG00000132196	HSD17B7	1	51478	11.26703297	-0.037091766	-0.596139014	0.551853644	0.912301006
ENSG00000250461		5	NA	4.922142857	0.067043184	0.619119494	0.536643804	0.90793967
ENSG00000114738	MAPKAPK3	3	7867	20.2071978	0.053342898	0.639400328	0.523399697	0.904204508
ENSG00000227354	RBM26-AS1	13	100505538	2.928571429	-0.057017216	-0.625694754	0.532331367	0.905670462
ENSG00000164219	PGGT1B	5	5229	11.31076923	0.048232185	0.629213382	0.530030936	0.904448488
ENSG00000258704	SRP54-AS1	14	NA	4.897857143	-0.060228194	-0.61889636	0.536790459	0.90793967
ENSG00000073536	NLE1	17	54475	6.640769231	0.037696397	0.604250157	0.5464609	0.910766512
ENSG00000236017	ASMTL-AS1	X	NA	2.747967033	0.0675793	0.603215341	0.547147435	0.910766512
ENSG00000197150	ABCB8	7	11194	14.22631868	0.035472695	0.623612252	0.533695276	0.906308017
ENSG00000125430	HS3ST3B1	17	9953	7.68978022	-0.03376687	-0.630873995	0.528947023	0.904204508
ENSG00000198821	CD247	1	919	116.1921429	-0.029870836	-0.611702888	0.541529129	0.910766512
ENSG00000214078	CPNE1	20	8904	131.8065385	0.023001977	0.615819642	0.538814417	0.909168229
ENSG00000063761	ADCK1	14	57143	3.271098901	-0.040789553	-0.584693019	0.559508164	0.912687513
ENSG00000270108		14	NA	2.738681319	0.074103413	0.585551973	0.558931939	0.912687513
ENSG00000161618	ALDH16A1	19	126133	6.958626374	0.06730873	0.616155667	0.538593433	0.909013038
ENSG00000177963	RIC8A	11	60626	25.28131868	0.027848069	0.612309802	0.541128393	0.910593603
ENSG00000158552	ZFAND2B	2	130617	26.3043956	0.029859198	0.59965578	0.549512173	0.911077766
ENSG00000279529		19	NA	2.151043956	-0.041859113	-0.637868292	0.524394233	0.904204508
ENSG00000168724	DNAJC21	5	134218	6.100054945	0.041675161	0.631152087	0.528765619	0.904204508
ENSG00000172954	LCLAT1	2	253558	15.71851648	-0.086004233	-0.648309883	0.51763538	0.904204508
ENSG00000134460	IL2RA	10	3559	22.57725275	-0.033635007	-0.602419527	0.547675701	0.910766512
ENSG00000168071	CCDC88B	11	283234	13.2321978	0.034335615	0.610970782	0.542012685	0.910766512
ENSG00000160917	CPSF4	7	10898	7.376043956	0.033637351	0.61328752	0.540483528	0.910438528
ENSG00000109065	NAT9	17	26151	24.97478022	-0.026489117	-0.604528009	0.546276382	0.910766512
ENSG00000135272	MDFIC	7	29969	8.276758242	-0.037620192	-0.624449537	0.533146692	0.906151577
ENSG00000177000	MTHFR	1	4524	6.271483516	0.038933649	0.613174609	0.540558004	0.910438528
ENSG00000237945	LINC00649	21	100506334	24.57175824	0.032137784	0.561907755	0.574898751	0.916005454
ENSG00000174837	ADGRE1	19	2015	3.111043956	-0.058292463	-0.635186452	0.526137524	0.904204508
ENSG00000170260	ZNF212	7	7988	3.713516484	-0.042591398	-0.630616824	0.529114809	0.904204508
ENSG00000154059	IMPACT	18	55364	6.87010989	0.044002027	0.600417939	0.549005489	0.910766512
ENSG00000134318	ROCK2	2	9475	3.190494505	-0.046610989	-0.637743126	0.52447553	0.904204508
ENSG00000135164	DMTF1	7	9988	92.45467033	-0.020585701	-0.630274159	0.529338126	0.904204508
ENSG00000119685	TTLL5	14	23093	31.29461538	-0.028335384	-0.603793083	0.546763938	0.910766512
ENSG00000162851	TFB2M	1	64216	7.283956044	-0.035207129	-0.608849855	0.543414504	0.910766512
ENSG00000177590	GIMAP3P	7	NA	2.141703297	-0.067521796	-0.595019332	0.552600137	0.912665725
ENSG00000160593	JAML	11	120425	49.78950549	0.044261784	0.630082847	0.529463278	0.904204508
ENSG00000112592	TBP	6	6908	9.747637363	0.045416016	0.621479123	0.535094186	0.907360229
ENSG00000135423	GLS2	12	27165	2.867692308	-0.058940859	-0.60673647	0.544813147	0.910766512
ENSG00000245571	FAM111A-DT	11	NA	2.876978022	0.05700192	0.609232991	0.543161137	0.910766512
ENSG00000238121	LINC00426	13	100188949	23.81494505	-0.044559859	-0.625898743	0.532197863	0.905670462
ENSG00000127445	PIN1	19	5300	32.1628022	0.024952628	0.586828134	0.558076104	0.912687513
ENSG00000227036	LINC00511	17	100499467	2.26043956	0.071408832	0.623310017	0.533893368	0.906515169
ENSG00000228502	EEF1A1P11	1	NA	2.974340659	0.04638751	0.624604065	0.533045478	0.906151577
ENSG00000149483	TMEM138	11	51524	30.77362637	-0.032120918	-0.620667487	0.535626948	0.907776405
ENSG00000184857	TMEM186	16	25880	2.955494505	0.060987371	0.62876578	0.53032329	0.904448488
ENSG00000149591	TAGLN	11	6876	3.413076923	-0.055467647	-0.599047321	0.549917009	0.911122756
ENSG00000065978	YBX1	1	4904	35.81032967	-0.027253802	-0.615030307	0.539334411	0.909787873
ENSG00000239576	COX6CP14	3	NA	7.239010989	-0.029173632	-0.319720842	0.749561816	0.962093845
ENSG00000070444	MNT	17	4335	7.773076923	0.050454677	0.618743186	0.536891144	0.907981033
ENSG00000149503	INCENP	11	3619	4.262142857	0.058888474	0.629612867	0.529770081	0.904247772
ENSG00000117153	KLHL12	1	59349	8.617527473	-0.033678402	-0.604905757	0.546026172	0.910766512
ENSG00000087074	PPP1R15A	19	23645	264.0169231	-0.042550877	-0.594634657	0.552856716	0.912687513
ENSG00000213463	SYNJ2BP	14	55333	9.077197802	-0.028603026	-0.565213381	0.572653363	0.915430708
ENSG00000254505	CHMP4A	14	29082	53.73417582	0.027325439	0.613909535	0.540073118	0.910389317
ENSG00000176153	GPX2	14	2877	2.130494505	-0.076921612	-0.618059125	0.537340912	0.908354754
ENSG00000068724	TTC7A	2	57217	6.088296703	0.035373834	0.611114898	0.541917499	0.910766512
ENSG00000111237	VPS29	12	51699	100.02	-0.01941742	-0.619139639	0.536630282	0.90793967
ENSG00000137504	CREBZF	11	58487	13.91593407	-0.047457572	-0.610024867	0.54263766	0.910766512
ENSG00000263986		17	NA	9.58521978	0.075193692	0.587699365	0.557492644	0.912687513
ENSG00000251034		8	NA	2.307472527	-0.023438039	-0.581563661	0.561609671	0.912845632
ENSG00000239686		14	NA	5.577197802	-0.088310866	-0.587081152	0.557906817	0.912687513
ENSG00000113734	BNIP1	5	662	7.694835165	-0.055773782	-0.626810401	0.53160142	0.905149812
ENSG00000263990		17	NA	3.004065934	0.073676624	0.594764251	0.55277027	0.912687513
ENSG00000214765	SEPT7P2	7	NA	14.80082418	-0.038136535	-0.61950901	0.536387844	0.90793967
ENSG00000253982		8	NA	5.463296703	-0.071442399	-0.595003599	0.55261063	0.912665725
ENSG00000254093	PINX1	8	54984	9.402307692	0.047698856	0.607852739	0.544074173	0.910766512
ENSG00000118420	UBE3D	6	90025	5.53967033	0.039304982	0.604214424	0.546484599	0.910766512
ENSG00000140525	FANCI	15	55215	6.80010989	-0.059067821	-0.611407281	0.541724409	0.910766512
ENSG00000159063	ALG8	11	79053	15.74796703	-0.032862957	-0.617697107	0.537579015	0.908499382
ENSG00000022556	NLRP2	19	55655	5.343186813	-0.098253382	-0.632607824	0.527816535	0.904204508
ENSG00000101474	APMAP	20	57136	22.1156044	0.032892863	0.612304644	0.541132007	0.910593603
ENSG00000124641	MED20	6	9477	3.621978022	0.056473503	0.621389729	0.535152851	0.907360229
ENSG00000175324	LSM1	8	27257	17.41494505	0.030460529	0.622288015	0.534563406	0.906748039
ENSG00000082074	FYB1	5	2533	283.7203297	0.018906839	0.607213873	0.544496766	0.910766512
ENSG00000163867	ZMYM6	1	9204	7.142967033	-0.035286675	-0.591442773	0.554987976	0.912687513
ENSG00000278540	ACACA	17	31	11.42549451	0.036765719	0.602752282	0.547454785	0.910766512
ENSG00000225972	MTND1P23	1	NA	15.36549451	-0.074273572	-0.588039156	0.557265066	0.912687513
ENSG00000086200	IPO11	5	51194	14.9078022	0.047634934	0.62570944	0.532321755	0.905670462
ENSG00000127616	SMARCA4	19	6597	16.61807692	0.036941034	0.63060585	0.52912197	0.904204508
ENSG00000214736	TOMM6	6	100188893	83.13813187	0.022667034	0.61468993	0.539558648	0.910037249
ENSG00000146859	TMEM140	7	55281	8.141703297	0.038952044	0.61922576	0.536573968	0.90793967
ENSG00000266467	RN7SL220P	10	NA	6.476208791	0.174734599	0.62427502	0.533261011	0.906154064
ENSG00000160226	CFAP410	21	755	9.318131868	-0.043831838	-0.617101877	0.537970619	0.908732994
ENSG00000147654	EBAG9	8	9166	13.35010989	0.029462602	0.602479577	0.547635736	0.910766512
ENSG00000143753	DEGS1	1	8560	30.11291209	-0.020005832	-0.582120426	0.561235449	0.912687513
ENSG00000125534	PPDPF	20	79144	23.51340659	-0.048507326	-0.589853498	0.556050662	0.912687513
ENSG00000188002		5	NA	8.237967033	-0.073916514	-0.589333389	0.556398657	0.912687513
ENSG00000119471	HSDL2	9	84263	6.458296703	-0.044415089	-0.606402592	0.545034273	0.910766512
ENSG00000161217	PCYT1A	3	5130	23.60576923	-0.028159755	-0.597951605	0.550646111	0.91169439
ENSG00000089053	ANAPC5	12	51433	81.21010989	0.017644055	0.617812855	0.537502597	0.90849914
ENSG00000116095	PLEKHA3	2	65977	2.923186813	0.036767377	0.620475291	0.535753145	0.907857758
ENSG00000117335	CD46	1	4179	65.89302198	-0.029771024	-0.614084363	0.53995798	0.910389317
ENSG00000272689		22	NA	4.113186813	0.134570163	0.620316497	0.535857423	0.907857758
ENSG00000079950	STX7	6	8417	5.316648352	0.047292464	0.606034814	0.545277903	0.910766512
ENSG00000177971	IMP3	15	55272	33.37807692	0.023822924	0.601056183	0.548581013	0.910766512
ENSG00000157259	GATAD1	7	57798	3.062912088	-0.030611837	-0.607571155	0.544260505	0.910766512
ENSG00000254556		8	NA	2.047362637	-0.059255632	-0.627238052	0.531321753	0.904857506
ENSG00000027869	SH2D2A	1	9047	29.70241758	0.036475546	0.609052054	0.543280783	0.910766512
ENSG00000079134	THOC1	18	9984	32.38835165	0.025060726	0.600709542	0.548811385	0.910766512
ENSG00000242485	MRPL20	1	55052	41.90093407	0.029761933	0.618955968	0.536751181	0.90793967
ENSG00000143164	DCAF6	1	55827	10.76752747	0.035819191	0.600467423	0.548972594	0.910766512
ENSG00000231205	ZNF826P	19	NA	2.560384615	0.057405137	0.597587567	0.550888633	0.91169439
ENSG00000163050	COQ8A	1	56997	10.7928022	-0.025370119	-0.567833355	0.57087662	0.915430708
ENSG00000123091	RNF11	1	26994	5.768516484	-0.037998212	-0.622552649	0.534389932	0.906656383
ENSG00000243477	NAA80	3	24142	11.24510989	0.040598053	0.624798656	0.532918037	0.906150854
ENSG00000117625	RCOR3	1	55758	24.33549451	0.029821666	0.60046417	0.548974678	0.910766512
ENSG00000184574	LPAR5	12	57121	3.269010989	-0.04294611	-0.593927288	0.553328685	0.912687513
ENSG00000138134	STAMBPL1	10	57559	16.63527473	0.029618199	0.610664929	0.542214629	0.910766512
ENSG00000143507	DUSP10	1	11221	8.747527473	-0.057810284	-0.603612619	0.546883815	0.910766512
ENSG00000148300	REXO4	9	57109	3.30010989	-0.038359898	-0.606129382	0.545215252	0.910766512
ENSG00000183298	RPSAP19	1	NA	2.210879121	-0.064007059	-0.616130585	0.538609948	0.909013038
ENSG00000146872	TLK2	17	11011	11.77384615	-0.0356399	-0.587818761	0.557412673	0.912687513
ENSG00000173465	SSSCA1	11	10534	12.88516484	0.039129367	0.617274819	0.537856826	0.908732994
ENSG00000076928	ARHGEF1	19	100505585	180.122967	-0.029783174	-0.607861772	0.544068101	0.910766512
ENSG00000213186	TRIM59	3	286827	13.58148352	-0.04787021	-0.616222185	0.538549637	0.909013038
ENSG00000064607	SUGP2	19	10147	26.42824176	-0.026729907	-0.612303588	0.541132454	0.910593603
ENSG00000273816		17	NA	2.905604396	0.171279735	0.618095562	0.53731695	0.908354754
ENSG00000162302	RPS6KA4	11	8986	2.704395604	0.059397044	0.623673445	0.533655173	0.906308017
ENSG00000272688		18	NA	2.425714286	-0.090538538	-0.601648613	0.54818768	0.910766512
ENSG00000178425	NT5DC1	6	221294	23.27120879	-0.026616514	-0.599309888	0.549742108	0.911077766
ENSG00000079387	SENP1	12	29843	10.78236264	-0.036006249	-0.611263587	0.5418193	0.910766512
ENSG00000247595	SPTY2D1OS	11	100506540	2.062582418	0.071904098	0.607124094	0.544556481	0.910766512
ENSG00000011523	CEP68	2	23177	17.24494505	-0.020765472	-0.601672633	0.548171451	0.910766512
ENSG00000108639	SYNGR2	17	9144	45.90032967	0.02125699	0.600905298	0.548681283	0.910766512
ENSG00000150756	FAM173B	5	134145	6.798076923	0.047573185	0.604571742	0.546247635	0.910766512
ENSG00000167700	MFSD3	8	113655	3.793076923	0.049750062	0.601551691	0.548252065	0.910766512
ENSG00000188846	RPL14	3	9045	957.5535714	-0.019864034	-0.589166896	0.556509809	0.912687513
ENSG00000099995	SF3A1	22	10291	84.1839011	-0.028889829	-0.609198733	0.543183668	0.910766512
ENSG00000124570	SERPINB6	6	5269	11.50928571	0.058715903	0.61221957	0.541188155	0.910593603
ENSG00000211749	TRBV23-1	7	NA	10.81807692	0.076377981	0.581822765	0.561435766	0.912687513
ENSG00000255449		11	NA	2.450054945	0.066146974	0.61846221	0.537075862	0.908164479
ENSG00000228649	SNHG26	7	NA	3.105989011	0.057438719	0.616075637	0.538646127	0.909013038
ENSG00000226287	TMEM191A	22	84222	8.825384615	-0.037336898	-0.583460953	0.560335197	0.912687513
ENSG00000131127	ZNF141	4	7700	9.855934066	-0.038215497	-0.588486469	0.556965543	0.912687513
ENSG00000171848	RRM2	2	6241	3.173626374	-0.104370623	-0.608243317	0.543815728	0.910766512
ENSG00000110060	PUS3	11	83480	5.176483516	0.041302632	0.602633617	0.547533562	0.910766512
ENSG00000029639	TFB1M	6	51106	12.85142857	-0.043526642	-0.609448001	0.543018978	0.910766512
ENSG00000052841	TTC17	11	55761	46.18395604	-0.023460029	-0.60784192	0.544081056	0.910766512
ENSG00000100983	GSS	20	2937	13.38164835	-0.021417347	-0.595349212	0.552379883	0.912664279
ENSG00000090013	BLVRB	19	645	5.699175824	0.058683127	0.632372242	0.527970066	0.904204508
ENSG00000107745	MICU1	10	10367	11.76076923	0.033255419	0.606292467	0.545107218	0.910766512
ENSG00000257337		12	283335	4.131703297	0.044224257	0.61312696	0.540589435	0.910438528
ENSG00000159873	CCDC117	22	150275	3.29467033	0.042870849	0.586928204	0.558009307	0.912687513
ENSG00000119787	ATL2	2	64225	8.464395604	-0.046363857	-0.60246661	0.54764444	0.910766512
ENSG00000170037	CNTROB	17	116840	5.503351648	0.050888394	0.621251336	0.535243679	0.907385064
ENSG00000160961	ZNF333	19	84449	11.36241758	0.027698887	0.581278025	0.561801845	0.912911146
ENSG00000170356	OR2A20P	7	401428	2.345274725	-0.049528585	-0.582282103	0.561127067	0.912687513
ENSG00000224751	SHMT1P1	1	NA	3.750494505	-0.041630915	-0.619773478	0.536214091	0.90793967
ENSG00000139116	KIF21A	12	55605	5.449230769	0.057787021	0.613556727	0.54030598	0.910438528
ENSG00000120963	ZNF706	8	51123	68.02054945	0.025404434	0.583691795	0.560179954	0.912687513
ENSG00000275714	HIST1H3A	6	8350	31.68324176	-0.07261686	-0.612912508	0.540730906	0.91046732
ENSG00000242736	TRBV1	7	NA	2.809230769	0.170355357	0.634173018	0.526797068	0.904204508
ENSG00000111674	ENO2	12	2026	26.49395604	0.025630868	0.582319894	0.56110143	0.912687513
ENSG00000156170	NDUFAF6	8	137682	11.56208791	-0.031209918	-0.590053572	0.555916826	0.912687513
ENSG00000204272	NBDY	X	550643	36.3289011	0.028782543	0.591088775	0.555224501	0.912687513
ENSG00000170776	AKAP13	15	11214	104.7231868	0.016522616	0.590185105	0.555828579	0.912687513
ENSG00000125637	PSD4	2	23550	17.78175824	0.033112215	0.605302162	0.545763401	0.910766512
ENSG00000115128	SF3B6	2	51639	54.04510989	0.027597317	0.610352779	0.542420757	0.910766512
ENSG00000130810	PPAN	19	56342	3.957307692	-0.059109255	-0.600405414	0.549013815	0.910766512
ENSG00000173039	RELA	11	5970	29.60923077	0.024747821	0.586575443	0.558245463	0.912687513
ENSG00000198551	ZNF627	19	199692	4.691648352	-0.040536372	-0.610183573	0.542532776	0.910766512
ENSG00000101928	MOSPD1	X	56180	4.143681319	-0.050753543	-0.584746768	0.559472098	0.912687513
ENSG00000198270	TMEM116	12	89894	19.66395604	-0.031098446	-0.603862228	0.546718215	0.910766512
ENSG00000223959	AFG3L1P	16	172	20.0060989	-0.030808431	-0.606341834	0.545074503	0.910766512
ENSG00000100664	EIF5	14	1983	151.2329121	-0.026384519	-0.601975384	0.547970391	0.910766512
ENSG00000213585	VDAC1	5	7416	31.69340659	0.020275278	0.593394418	0.553684088	0.912687513
ENSG00000156110	ADK	10	132	23.02549451	0.027691856	0.603432778	0.547002959	0.910766512
ENSG00000187838	PLSCR3	17	57048	65.5267033	0.019713509	0.583706776	0.560169874	0.912687513
ENSG00000120992	LYPLA1	8	10434	18.85450549	0.025651432	0.592772807	0.554099156	0.912687513
ENSG00000164074	ABHD18	4	80167	12.42791209	0.03664863	0.611498621	0.541664095	0.910766512
ENSG00000160336	ZNF761	19	110116772	3.252197802	0.036246368	0.595873859	0.552030378	0.912466532
ENSG00000198673	FAM19A2	12	338811	5.338186813	0.055918218	0.571378959	0.568476819	0.915430708
ENSG00000234648		14	NA	99.63296703	0.409444441	0.628592136	0.530436728	0.904448488
ENSG00000125375	DMAC2L	14	27109	14.19950549	-0.046271621	-0.590615632	0.555540928	0.912687513
ENSG00000270882	HIST2H4A	1	8370	6.172912088	-0.128511829	-0.590010248	0.555945805	0.912687513
ENSG00000188010	MORN2	2	729967	2.034725275	0.071030637	0.605450423	0.545665137	0.910766512
ENSG00000223478		9	100506100	5.753351648	0.059608006	0.57542507	0.565743945	0.914607015
ENSG00000180139	ACTA2-AS1	10	NA	4.706428571	0.052193894	0.607656502	0.544204046	0.910766512
ENSG00000133678	TMEM254	10	80195	9.862802198	-0.051041603	-0.607957133	0.54400509	0.910766512
ENSG00000173200	PARP15	3	165631	35.56681319	0.024578295	0.578260969	0.563832027	0.913409098
ENSG00000197562	RAB40C	16	57799	2.263131868	0.035865636	0.591083245	0.555228291	0.912687513
ENSG00000153896	ZNF599	19	148103	3.912472527	-0.048173144	-0.606432183	0.545014673	0.910766512
ENSG00000163382	NAXE	1	128240	23.56082418	-0.029151291	-0.605253442	0.545795598	0.910766512
ENSG00000261072		15	NA	2.173956044	-0.062092518	-0.601364858	0.548376188	0.910766512
ENSG00000119523	ALG2	9	85365	10.76840659	-0.028955293	-0.603179753	0.547170958	0.910766512
ENSG00000123607	TTC21B	2	79809	9.887637363	-0.036281214	-0.606527244	0.544951711	0.910766512
ENSG00000108826	MRPL27	17	51264	12.90736264	0.038793671	0.591255427	0.555113195	0.912687513
ENSG00000130489	SCO2	22	9997	4.596923077	-0.122145934	-0.597702365	0.550812192	0.91169439
ENSG00000227376	FTH1P16	11	NA	2.248076923	0.091327806	0.601555296	0.54824967	0.910766512
ENSG00000160679	CHTOP	1	26097	42.2856044	-0.019641915	-0.605736411	0.54547534	0.910766512
ENSG00000280195		X	NA	7.338296703	-0.027972368	-0.583273824	0.560460745	0.912687513
ENSG00000260060		16	NA	2.251538462	-0.068400181	-0.596248782	0.551780488	0.912301006
ENSG00000214087	ARL16	17	339231	31.57362637	0.046341221	0.622892863	0.534166844	0.906651319
ENSG00000166902	MRPL16	11	54948	17.41626374	0.028928843	0.592725078	0.554131185	0.912687513
ENSG00000073584	SMARCE1	17	6605	53.71395604	0.019313603	0.607857483	0.544070756	0.910766512
ENSG00000281490	CICP14	7	NA	7.648131868	0.032467144	0.604886703	0.546038805	0.910766512
ENSG00000169599	NFU1	2	27247	17.53956044	-0.036065427	-0.566346989	0.57188443	0.915430708
ENSG00000108784	NAGLU	17	4669	2.569725275	-0.058180505	-0.599783886	0.549427068	0.911077766
ENSG00000143748	NVL	1	4931	16.91203297	0.036381402	0.591466507	0.554972113	0.912687513
ENSG00000273784		13	NA	2.894615385	-0.083491685	-0.604847086	0.54606507	0.910766512
ENSG00000141480	ARRB2	17	409	20.27928571	-0.022972411	-0.591354546	0.555046675	0.912687513
ENSG00000168653	NDUFS5	1	4725	158.0453297	-0.019939487	-0.588575556	0.556905631	0.912687513
ENSG00000141759	TXNL4A	18	10907	17.94703297	0.036881809	0.584622529	0.559555465	0.912687513
ENSG00000116198	CEP104	1	9731	6.752472527	0.067239417	0.605315654	0.545754459	0.910766512
ENSG00000164691	TAGAP	6	117289	91.54785714	0.025749321	0.595660655	0.552172256	0.912574405
ENSG00000267228		18	NA	5.865659341	0.081176784	0.581917784	0.561371901	0.912687513
ENSG00000164751	PEX2	8	5828	15.21769231	-0.028838759	-0.589030863	0.556601027	0.912687513
ENSG00000147677	EIF3H	8	8667	317.7686813	-0.012073915	-0.571436054	0.568437953	0.915430708
ENSG00000134982	APC	5	324	15.88730769	0.034732395	0.588632273	0.556867928	0.912687513
ENSG00000132207	SLX1A	16	548593	18.42917582	-0.054801913	-0.564683977	0.573012757	0.915479199
ENSG00000116560	SFPQ	1	6421	92.41527473	0.027155925	0.602775339	0.547439274	0.910766512
ENSG00000262292		17	NA	4.662637363	0.051894279	0.584319682	0.559758706	0.912687513
ENSG00000042088	TDP1	14	55775	14.91945055	0.029697254	0.605825325	0.54541662	0.910766512
ENSG00000161920	MED11	17	400569	9.984010989	0.043223351	0.584045005	0.559943073	0.912687513
ENSG00000198208	RPS6KL1	14	83694	2.257527473	-0.061969634	-0.558943375	0.576915831	0.916005454
ENSG00000250182	EEF1A1P13	5	NA	5.24510989	-0.035477484	-0.577875164	0.564092172	0.913514868
ENSG00000123728	RAP2C	X	57826	8.229065934	0.027940279	0.590829036	0.555398114	0.912687513
ENSG00000184117	NIPSNAP1	22	8508	18.38989011	0.017813326	0.510725158	0.610187782	0.924660126
ENSG00000007541	PIGQ	16	9091	15.38851648	0.037202921	0.567024436	0.571425097	0.915430708
ENSG00000136522	MRPL47	3	57129	14.03895604	-0.034694704	-0.596915568	0.551336208	0.912205247
ENSG00000056558	TRAF1	9	7185	20.05445055	-0.030922369	-0.613971718	0.54003233	0.910389317
ENSG00000173226	IQCB1	3	9657	16.83686813	0.027991767	0.600615096	0.548874306	0.910766512
ENSG00000049618	ARID1B	6	57492	32.92120879	-0.016289668	-0.586831834	0.558073624	0.912687513
ENSG00000160285	LSS	21	4047	11.93928571	-0.034578172	-0.539994892	0.589887929	0.919439321
ENSG00000132740	IGHMBP2	11	3508	8.817197802	0.04991427	0.575166547	0.565918369	0.914607015
ENSG00000248098	BCKDHA	19	593	11.66186813	0.045874625	0.56130059	0.575311615	0.916005454
ENSG00000124782	RREB1	6	6239	8.533626374	-0.022329445	-0.545974715	0.585779286	0.918111317
ENSG00000100554	ATP6V1D	14	51382	17.49620879	-0.036470076	-0.584913151	0.559360462	0.912687513
ENSG00000007545	CRAMP1	16	57585	2.973681319	-0.043667112	-0.594394249	0.553017098	0.912687513
ENSG00000023892	DEF6	6	50619	80.52978022	0.050664901	0.566779582	0.571591096	0.915430708
ENSG00000205220	PSMB10	16	5699	63.0817033	0.026699825	0.571232514	0.568575698	0.915430708
ENSG00000257941		12	NA	2.781263736	-0.101117852	-0.606245823	0.545138115	0.910766512
ENSG00000196151	WDSUB1	2	151525	3.603956044	0.035586281	0.552570241	0.581263714	0.916768021
ENSG00000271503	CCL5	17	6352	75.88164835	0.068400663	0.562054457	0.574799016	0.916005454
ENSG00000149531	FRG1BP	20	NA	3.417362637	0.057128749	0.586178393	0.558511892	0.912687513
ENSG00000158623	COPG2	7	26958	2.623681319	-0.0295251	-0.58495297	0.559333718	0.912687513
ENSG00000129534	MIS18BP1	14	55320	19.96642857	-0.030921356	-0.590455906	0.555647738	0.912687513
ENSG00000181381	DDX60L	4	91351	16.40967033	0.036937382	0.571349525	0.568496723	0.915430708
ENSG00000171316	CHD7	8	55636	19.97076923	-0.038390435	-0.604302285	0.546426327	0.910766512
ENSG00000139496	NUP58	13	9818	8.90478022	0.0407576	0.592135972	0.554524774	0.912687513
ENSG00000140199	SLC12A6	15	9990	16.32961538	0.033787605	0.603391354	0.547030631	0.910766512
ENSG00000075188	NUP37	12	79023	9.379010989	-0.035191228	-0.570729269	0.568916233	0.915430708
ENSG00000148396	SEC16A	9	9919	13.14005495	-0.014663246	-0.581911601	0.561375794	0.912687513
ENSG00000282977	PCBP2-OT1	12	102157401	7.962582418	0.052550453	0.595367617	0.552367881	0.912664279
ENSG00000106462	EZH2	7	2146	6.408791209	0.03664878	0.600076221	0.549232676	0.911002702
ENSG00000182196	ARL6IP4	12	51329	99.35153846	-0.01955389	-0.601374876	0.548369258	0.910766512
ENSG00000271938		8	NA	19.93675824	-0.083212342	-0.56780039	0.570899193	0.915430708
ENSG00000159128	IFNGR2	21	3460	8.467802198	0.066992536	0.582322386	0.561099999	0.912687513
ENSG00000273247		4	NA	9.867637363	-0.030243384	-0.571769562	0.568212715	0.915430708
ENSG00000178074	C2orf69	2	205327	6.730549451	0.024967075	0.562142056	0.574739234	0.916005454
ENSG00000111696	NT5DC3	12	51559	2.881428571	0.023420406	0.594314028	0.553070351	0.912687513
ENSG00000170606	HSPA4	5	3308	23.41912088	-0.032687404	-0.592219246	0.554469143	0.912687513
ENSG00000267165	CHMP1B-AS1	18	NA	18.1906044	0.079842976	0.582498327	0.560981781	0.912687513
ENSG00000110934	BIN2	12	51411	134.7325275	0.012601469	0.60065905	0.548844944	0.910766512
ENSG00000260083	MIR762HG	16	NA	2.454285714	-0.05474796	-0.597494056	0.550950904	0.91169439
ENSG00000162419	GMEB1	1	10691	8.100714286	-0.023031733	-0.585393273	0.559038115	0.912687513
ENSG00000028528	SNX1	15	6642	34.36181319	0.021501296	0.571783272	0.568203189	0.915430708
ENSG00000157191	NECAP2	1	55707	69.82752747	-0.016753254	-0.581826482	0.561433004	0.912687513
ENSG00000197056	ZMYM1	1	79830	6.903406593	0.044107034	0.597606721	0.550875879	0.91169439
ENSG00000172728	FUT10	8	84750	5.346978022	-0.059266899	-0.6013986	0.54835377	0.910766512
ENSG00000143614	GATAD2B	1	57459	12.06302198	-0.02283874	-0.602305513	0.54775113	0.910766512
ENSG00000153029	MR1	1	3140	11.46538462	-0.032416663	-0.577152626	0.56457904	0.91378326
ENSG00000189190	ZNF600	19	162966	17.28879121	-0.05460516	-0.531955232	0.595432534	0.919439321
ENSG00000240970	RPL23AP64	11	NA	3.414120879	0.098490956	0.58741267	0.557684697	0.912687513
ENSG00000115289	PCGF1	2	84759	6.391813187	0.046353919	0.572579217	0.567665462	0.915430708
ENSG00000143379	SETDB1	1	9869	26.28076923	0.025049886	0.580024297	0.562644986	0.913050154
ENSG00000198824	CHAMP1	13	283489	12.5967033	0.042954495	0.585166216	0.559190686	0.912687513
ENSG00000273802	HIST1H2BG	6	8339	5.87	-0.082501415	-0.56096437	0.575540302	0.916005454
ENSG00000159733	ZFYVE28	4	57732	14.70164835	0.028461626	0.575437891	0.565735209	0.914607015
ENSG00000255561	FDXACB1	11	91893	2.504615385	-0.033021237	-0.564686509	0.573011038	0.915479199
ENSG00000123200	ZC3H13	13	23091	29.86472527	0.025960603	0.589839589	0.556059738	0.912687513
ENSG00000100387	RBX1	22	9978	26.63835165	-0.021885948	-0.568557727	0.570385873	0.915430708
ENSG00000142303	ADAMTS10	19	81794	5.657802198	0.047139368	0.557222131	0.578088574	0.916005454
ENSG00000132478	UNK	17	85451	14.93335165	-0.031606397	-0.565428347	0.572507582	0.915430708
ENSG00000212195		17	NA	6.879285714	-0.178942559	-0.579897333	0.562730659	0.913050154
ENSG00000135114	OASL	12	8638	4.569120879	0.062644087	0.590801726	0.555416499	0.912687513
ENSG00000276136		12	NA	2.787032967	-0.048439805	-0.569842483	0.56951627	0.915430708
ENSG00000171606	ZNF274	19	10782	18.01120879	-0.026083254	-0.599202747	0.549813364	0.911077766
ENSG00000165832	TRUB1	10	142940	3.359340659	-0.051785227	-0.590830002	0.555397593	0.912687513
ENSG00000086598	TMED2	12	10959	48.78098901	0.020105797	0.563259597	0.573979769	0.916005454
ENSG00000064726	BTBD1	15	53339	4.951043956	-0.049906538	-0.602898868	0.547357482	0.910766512
ENSG00000140416	TPM1	15	7168	5.176263736	0.056007625	0.580553296	0.562289347	0.912953709
ENSG00000138867	GUCD1	22	83606	12.5971978	-0.048106983	-0.582018108	0.561304475	0.912687513
ENSG00000162913	OBSCN-AS1	1	574407	2.463241758	-0.062906375	-0.601338689	0.548393574	0.910766512
ENSG00000105887	MTPN	7	136319	30.41450549	0.021075027	0.582379362	0.56106145	0.912687513
ENSG00000167258	CDK12	17	51755	17.76203297	0.018651775	0.580853422	0.562087224	0.912911146
ENSG00000135148	TRAFD1	12	10906	22.93582418	-0.024531628	-0.581041485	0.56196076	0.912911146
ENSG00000149273	RPS3	11	6188	4561.958516	-0.010927326	-0.587235728	0.557802978	0.912687513
ENSG00000033170	FUT8	14	2530	17.94587912	-0.036305816	-0.583910834	0.560033142	0.912687513
ENSG00000006625	GGCT	7	79017	10.01120879	0.030301644	0.592797625	0.55408283	0.912687513
ENSG00000172215	CXCR6	3	10663	4.461978022	-0.039171363	-0.5509691	0.58235847	0.917158765
ENSG00000197928	ZNF677	19	342926	8.512692308	0.056846581	0.587399913	0.557693243	0.912687513
ENSG00000168936	TMEM129	4	92305	4.376538462	-0.040759652	-0.572673547	0.56760172	0.915430708
ENSG00000209582	SNORA48	17	652965	37.42137363	-0.352577522	-0.599443683	0.549653334	0.911077766
ENSG00000091640	SPAG7	17	9552	27.61186813	0.026733479	0.572261198	0.567880244	0.915430708
ENSG00000135632	SMYD5	2	10322	9.774945055	-0.036255547	-0.553189355	0.580840664	0.916497312
ENSG00000166387	PPFIBP2	11	8495	7.403736264	0.070292409	0.536480982	0.592308368	0.919439321
ENSG00000133065	SLC41A1	1	254428	7.85510989	-0.037852593	-0.586301189	0.558429568	0.912687513
ENSG00000148158	SNX30	9	401548	2.03978022	0.028926586	0.572745039	0.567553379	0.915430708
ENSG00000203804	ADAMTSL4-AS1	1	574406	2.649450549	0.059271228	0.600886962	0.548693742	0.910766512
ENSG00000169692	AGPAT2	9	10555	2.886813187	0.050016973	0.570721637	0.568921396	0.915430708
ENSG00000170340	B3GNT2	2	10678	9.715659341	0.057959159	0.542042919	0.588479338	0.919248913
ENSG00000215190	LINC00680	6	728411	9.309065934	0.06783559	0.578199803	0.563873487	0.913409098
ENSG00000149084	HSD17B12	11	51144	8.837472527	-0.037851172	-0.549733503	0.583203954	0.917363798
ENSG00000215421	ZNF407	18	55628	6.567307692	-0.021197826	-0.589692248	0.556158272	0.912687513
ENSG00000085415	SEH1L	18	81929	13.39032967	-0.033259346	-0.582232495	0.561160402	0.912687513
ENSG00000275464		21	102724159	6.136978022	-0.050358827	-0.582303293	0.561112828	0.912687513
ENSG00000110324	IL10RA	11	3587	132.2981868	0.023386702	0.576945761	0.564718208	0.91378326
ENSG00000128928	IVD	15	3712	18.89175824	-0.0355618	-0.569423362	0.56979997	0.915430708
ENSG00000180644	PRF1	10	5551	16.52263736	0.074923339	0.559801028	0.576331904	0.916005454
ENSG00000166295	ANAPC16	10	119504	88.36906593	-0.018760448	-0.583189376	0.56051731	0.912687513
ENSG00000130309	COLGALT1	19	79709	11.54093407	0.028320728	0.608714318	0.543504021	0.910766512
ENSG00000147316	MCPH1	8	79648	13.5289011	-0.027135676	-0.599390423	0.549688572	0.911077766
ENSG00000116580	GON4L	1	54856	62.6356044	0.022090174	0.587647258	0.557527281	0.912687513
ENSG00000101856	PGRMC1	X	10857	7.601703297	0.028110949	0.58471624	0.559492491	0.912687513
ENSG00000112294	ALDH5A1	6	7915	2.254945055	-0.069503795	-0.587296415	0.557762584	0.912687513
ENSG00000148290	SURF1	9	6834	17.13758242	0.033327826	0.575364372	0.565784895	0.914607015
ENSG00000186174	BCL9L	11	283149	13.60571429	-0.02046901	-0.548583367	0.583991232	0.917363798
ENSG00000169609	C15orf40	15	123207	15.68675824	0.043660933	0.559242305	0.576712274	0.916005454
ENSG00000168575	SLC20A2	8	6575	16.1882967	0.036928182	0.596590258	0.55155294	0.912301006
ENSG00000272540		6	NA	3.572032967	-0.132007	-0.59879501	0.550084888	0.911274145
ENSG00000100614	PPM1A	14	5494	20.45642857	-0.02576885	-0.568500412	0.570424757	0.915430708
ENSG00000137642	SORL1	11	6653	105.4748352	0.017506821	0.581026154	0.561971064	0.912911146
ENSG00000099804	CDC34	19	997	3.032307692	-0.084427292	-0.588827057	0.556737536	0.912687513
ENSG00000167173	C15orf39	15	56905	4.160769231	0.033215592	0.586065252	0.558587747	0.912687513
ENSG00000163125	RPRD2	1	23248	25.39368132	0.016845158	0.570850328	0.568834085	0.915430708
ENSG00000099139	PCSK5	9	5125	3.744835165	-0.064874596	-0.597862995	0.55070524	0.91169439
ENSG00000184007	PTP4A2	1	8073	120.0573626	0.025386922	0.596422022	0.551664791	0.912301006
ENSG00000135341	MAP3K7	6	6885	8.212307692	0.024233428	0.586611663	0.558221186	0.912687513
ENSG00000214182	PTMAP5	13	NA	7.595274725	-0.079420093	-0.573913447	0.566764199	0.915104836
ENSG00000123444	KBTBD4	11	55709	11.99549451	-0.035456541	-0.589639827	0.556193612	0.912687513
ENSG00000119917	IFIT3	10	3437	4.009175824	0.059146388	0.566943257	0.57148013	0.915430708
ENSG00000103479	RBL2	16	5934	70.30824176	0.032176338	0.590323847	0.555736054	0.912687513
ENSG00000161204	ABCF3	3	55324	21.26274725	0.030345791	0.570106698	0.569337459	0.915430708
ENSG00000256262	USP30-AS1	12	NA	5.630494505	0.053985513	0.560109675	0.576121833	0.916005454
ENSG00000167625	ZNF526	19	116115	2.628021978	0.026034824	0.55173192	0.581836649	0.916906074
ENSG00000237491		1	NA	5.955274725	-0.056886701	-0.573106675	0.567309085	0.915430708
ENSG00000153339	TRAPPC8	18	22878	10.11978022	0.0407383	0.585042842	0.559273452	0.912687513
ENSG00000224699	LAMTOR5-AS1	1	NA	2.442582418	-0.062855231	-0.588613616	0.556880418	0.912687513
ENSG00000242687	NA	NA	NA	5.492362637	-0.038023813	-0.578294995	0.563809371	0.913409098
ENSG00000175066	GK5	3	256356	10.01423077	-0.046949838	-0.556540152	0.578553542	0.916376495
ENSG00000119878	CRIPT	2	9419	6.967417582	0.02994896	0.584899065	0.559369913	0.912687513
ENSG00000198546	ZNF511	10	118472	18.96065934	0.04191969	0.56554353	0.572429431	0.915430708
ENSG00000105750	ZNF85	19	7639	7.749065934	0.0496559	0.56069415	0.575724128	0.916005454
ENSG00000101132	PFDN4	20	5203	18.98549451	0.044464359	0.588893476	0.556693077	0.912687513
ENSG00000112245	PTP4A1	6	7803	128.9557143	-0.102280126	-0.586030613	0.558610972	0.912687513
ENSG00000206530	CFAP44	3	55779	5.236648352	0.065076518	0.578405351	0.563735046	0.913409098
ENSG00000151461	UPF2	10	26019	8.407252747	0.045785023	0.58875938	0.556782839	0.912687513
ENSG00000197530	MIB2	1	142678	7.11489011	0.051504395	0.582225889	0.561164841	0.912687513
ENSG00000060749	QSER1	11	79832	2.925769231	-0.052734675	-0.583663444	0.560199232	0.912687513
ENSG00000125967	NECAB3	20	63941	2.62510989	-0.066837432	-0.58822675	0.557139442	0.912687513
ENSG00000185000	DGAT1	8	8694	4.689505495	-0.039434999	-0.533501754	0.594364103	0.919439321
ENSG00000170846		4	NA	4.381318681	0.036845958	0.585118143	0.559222935	0.912687513
ENSG00000047634	SCML1	X	6322	2.570274725	-0.055697507	-0.574737585	0.566207846	0.914826594
ENSG00000178397	FAM220A	7	84792	4.196098901	0.077288964	0.585524333	0.558950477	0.912687513
ENSG00000136937	NCBP1	9	4686	23.35263736	0.047326092	0.535820425	0.592763884	0.919439321
ENSG00000153922	CHD1	5	1105	38.04489011	-0.061243285	-0.588351454	0.557055941	0.912687513
ENSG00000154153	RETREG1	5	54463	8.289945055	0.039302656	0.578239341	0.563846856	0.913409098
ENSG00000100941	PNN	14	5411	44.7039011	-0.023524852	-0.579325638	0.563115153	0.913174211
ENSG00000172336	POP7	7	10248	9.60021978	0.037429937	0.569269376	0.56990422	0.915430708
ENSG00000120029	ARMH3	10	79591	14.0967033	0.038971284	0.583921964	0.56002567	0.912687513
ENSG00000127952	STYXL1	7	51657	14.59521978	-0.036172579	-0.561117452	0.575436175	0.916005454
ENSG00000115808	STRN	2	6801	2.578681319	0.038500127	0.590461958	0.55564369	0.912687513
ENSG00000177337	DLGAP1-AS1	18	NA	10.09906593	-0.072414781	-0.557647126	0.577798905	0.916005454
ENSG00000100297	MCM5	22	4174	17.88879121	-0.031928303	-0.587189059	0.557834513	0.912687513
ENSG00000113249	HAVCR1	5	26762	2.554835165	0.09611176	0.58633689	0.558405635	0.912687513
ENSG00000129084	PSMA1	11	5682	108.4965934	-0.020453619	-0.575816352	0.565479738	0.914607015
ENSG00000100528	CNIH1	14	10175	45.86862637	0.025536056	0.576060816	0.565314916	0.914523751
ENSG00000186265	BTLA	3	151888	8.846703297	0.047268191	0.54781712	0.584516423	0.917395593
ENSG00000163577	EIF5A2	3	56648	4.616978022	-0.065983264	-0.579690478	0.562869859	0.913149399
ENSG00000099203	TMED1	19	11018	6.986703297	-0.036806178	-0.566012672	0.572111172	0.915430708
ENSG00000196923	PDLIM7	5	9260	3.11	0.042989466	0.567360939	0.571197003	0.915430708
ENSG00000110628	SLC22A18	11	5002	8.161648352	-0.046997726	-0.575523658	0.565677435	0.914607015
ENSG00000047188	YTHDC2	5	64848	15.89181319	-0.047106432	-0.577100601	0.564614104	0.91378326
ENSG00000092096	SLC22A17	14	51310	2.802912088	0.054128092	0.580587138	0.562266584	0.912953709
ENSG00000177479	ARIH2	3	10425	59.27703297	-0.020544103	-0.561276156	0.57532798	0.916005454
ENSG00000026950	BTN3A1	6	11119	57.00906593	0.034825938	0.573110117	0.56730676	0.915430708
ENSG00000266993		1	NA	3.843571429	0.057773258	0.564602601	0.573067997	0.915479199
ENSG00000101407	TTI1	20	9675	8.563846154	-0.033678252	-0.569720858	0.56959859	0.915430708
ENSG00000119487	MAPKAP1	9	79109	9.813296703	0.028980494	0.554045329	0.580256004	0.916497312
ENSG00000196367	TRRAP	7	8295	7.898571429	-0.017417239	-0.582962399	0.56066976	0.912687513
ENSG00000131584	ACAP3	1	116983	3.26532967	0.069185666	0.569885673	0.569487038	0.915430708
ENSG00000261737		1	105378828	2.403461538	-0.041993116	-0.540162405	0.589772659	0.919439321
ENSG00000280071	GATD3B	21	102724023	26.03445055	0.046929037	0.576980112	0.564695315	0.91378326
ENSG00000234945	GTF3C2-AS1	2	100505624	2.56543956	-0.080637959	-0.587299148	0.557760753	0.912687513
ENSG00000127774	EMC6	17	83460	19.69978022	-0.034457491	-0.57412495	0.566621394	0.914998295
ENSG00000187535	IFT140	16	9742	2.073956044	0.062879585	0.596179018	0.551826982	0.912301006
ENSG00000144320	LNPK	2	80856	6.363736264	0.043468791	0.579420166	0.563051788	0.913174211
ENSG00000247137		11	NA	7.057362637	-0.071207474	-0.599607814	0.549544166	0.911077766
ENSG00000159445	THEM4	1	117145	55.92653846	0.029797728	0.580200518	0.562526664	0.913050154
ENSG00000111802	TDP2	6	51567	17.44972527	0.023694053	0.552147954	0.581552123	0.916906074
ENSG00000154589	LY96	8	23643	12.27813187	-0.038306699	-0.54048303	0.589552055	0.919439321
ENSG00000177352	CCDC71	3	64925	3.144395604	0.029387119	0.557802692	0.577692891	0.916005454
ENSG00000011198	ABHD5	3	51099	6.35032967	0.043689648	0.563725319	0.573663675	0.915939415
ENSG00000189077	TMEM120A	7	83862	20.69758242	0.036897345	0.554576972	0.579893014	0.916497312
ENSG00000069329	VPS35	16	55737	25.40703297	0.029372621	0.578930515	0.563381401	0.913409098
ENSG00000175826	CTDNEP1	17	23399	7.483516484	0.040100382	0.580212289	0.562518745	0.913050154
ENSG00000138678	GPAT3	4	84803	3.534285714	-0.062930078	-0.574153446	0.566602155	0.914998295
ENSG00000100034	PPM1F	22	9647	3.93010989	0.038440731	0.581255165	0.561817337	0.912911146
ENSG00000215252	GOLGA8B	15	440270	62.59043956	0.05663219	0.567966299	0.570786777	0.915430708
ENSG00000122026	RPL21	13	6144	4212.785549	-0.008676423	-0.551363929	0.582088174	0.917096857
ENSG00000070759	TESK2	1	10420	3.330824176	-0.031083819	-0.540341398	0.5896495	0.919439321
ENSG00000146223	RPL7L1	6	285855	18.4582967	-0.026110026	-0.570238589	0.569248032	0.915430708
ENSG00000206077	ZDHHC11B	5	653082	6.528516484	-0.056135017	-0.567970593	0.570783868	0.915430708
ENSG00000170296	GABARAP	17	11337	197.5520879	0.018644938	0.57752864	0.564325383	0.9136441
ENSG00000185104	FAF1	1	11124	3.522252747	0.039603701	0.58730809	0.557754762	0.912687513
ENSG00000204685	STARD7-AS1	2	NA	3.457857143	-0.066410929	-0.588159657	0.55718437	0.912687513
ENSG00000100413	POLR3H	22	171568	7.193021978	-0.032243761	-0.575208141	0.565890304	0.914607015
ENSG00000173198	CYSLTR1	X	10800	9.985	-0.034109717	-0.557795732	0.577697634	0.916005454
ENSG00000178104	PDE4DIP	1	9659	20.75203297	-0.028414939	-0.561972419	0.574854762	0.916005454
ENSG00000136250	AOAH	7	313	10.10807692	0.093841863	0.59761692	0.550869087	0.91169439
ENSG00000144746	ARL6IP5	3	10550	104.440989	0.023980227	0.571629716	0.568307007	0.915430708
ENSG00000102531	FNDC3A	13	22862	23.44384615	-0.018852177	-0.5668329	0.571554692	0.915430708
ENSG00000173327	MAP3K11	11	4296	6.906208791	0.043161736	0.553524914	0.580611433	0.916497312
ENSG00000213018		X	NA	3.118736264	-0.089539493	-0.554820025	0.5797271	0.916497312
ENSG00000070831	CDC42	1	998	151.948022	0.015917247	0.553520154	0.580614435	0.916497312
ENSG00000112130	RNF8	6	9025	7.668516484	0.042125574	0.576039656	0.565329391	0.914523751
ENSG00000132676	DAP3	1	7818	69.11516484	0.017441472	0.562147034	0.574735829	0.916005454
ENSG00000137497	NUMA1	11	4926	46.10945055	0.018577714	0.541597154	0.58878555	0.91936444
ENSG00000258232		12	NA	8.481043956	0.075047732	0.566455322	0.571810964	0.915430708
ENSG00000002822	MAD1L1	7	8379	62.99846154	-0.030635378	-0.562478617	0.574510701	0.916005454
ENSG00000132109	TRIM21	11	6737	13.21879121	0.028846024	0.582175509	0.561198657	0.912687513
ENSG00000266126		17	NA	5.180164835	-0.069861421	-0.497112689	0.619734348	0.928165615
ENSG00000157212	PAXIP1	7	22976	2.91	0.036542587	0.536266378	0.59245634	0.919439321
ENSG00000135837	CEP350	1	9857	11.41714286	0.042245394	0.569115309	0.570008533	0.915430708
ENSG00000140521	POLG	15	5428	18.84	-0.032514174	-0.548528555	0.584029022	0.917363798
ENSG00000183054	RGPD6	2	729540	22.00571429	-0.057512507	-0.523567415	0.601242676	0.921707491
ENSG00000226328	NUP50-DT	22	NA	3.128681319	0.063656333	0.577595442	0.564280633	0.9136441
ENSG00000275131		1	NA	7.518626374	-0.049658926	-0.590492273	0.555623418	0.912687513
ENSG00000133226	SRRM1	1	10250	105.9621978	0.022581507	0.549565952	0.583318403	0.917363798
ENSG00000011258	MBTD1	17	54799	7.466758242	-0.032590836	-0.55545052	0.579296814	0.916497312
ENSG00000211720	TRBV11-1	7	NA	4.366208791	0.119952904	0.572727227	0.567565449	0.915430708
ENSG00000106610	STAG3L4	7	101929736	12.09461538	-0.026369425	-0.545564481	0.586060852	0.91814059
ENSG00000116649	SRM	1	6723	7.738626374	0.048749599	0.558033595	0.577535554	0.916005454
ENSG00000272645	GTF2IP20	1	NA	3.656703297	0.031705385	0.557417654	0.5779553	0.916005454
ENSG00000270580		16	105369154	4.376978022	0.077217901	0.574265242	0.566526679	0.914998295
ENSG00000253550		8	NA	2.226813187	0.109599972	0.588044074	0.557261772	0.912687513
ENSG00000185324	CDK10	16	8558	38.01291209	0.037527716	0.554799533	0.579741087	0.916497312
ENSG00000274677		16	NA	2.025659341	-0.082781401	-0.579380728	0.563078333	0.913174211
ENSG00000118816	CCNI	4	10983	140.6436813	-0.035209311	-0.543799023	0.587272775	0.918461925
ENSG00000267481		19	NA	4.961043956	-0.050230445	-0.580820181	0.562109843	0.912911146
ENSG00000120896	SORBS3	8	10174	17.06620879	-0.03973092	-0.54555825	0.586065226	0.91814059
ENSG00000121989	ACVR2A	2	92	13.69510989	-0.042821841	-0.570443934	0.569109269	0.915430708
ENSG00000260735		16	100505915	14.80989011	0.017749785	0.520862853	0.603121351	0.922236435
ENSG00000083168	KAT6A	8	7994	35.70538462	0.026323243	0.55387457	0.580372501	0.916497312
ENSG00000255135		11	NA	3.824505495	-0.063339689	-0.566523864	0.571764485	0.915430708
ENSG00000179909	ZNF154	19	7710	3.413186813	0.058246172	0.561745146	0.575009309	0.916005454
ENSG00000203747	FCGR3A	1	2214	4.69989011	0.089090997	0.557225032	0.578086596	0.916005454
ENSG00000135211	TMEM60	7	85025	5.001923077	0.043829366	0.525882326	0.599636586	0.921707491
ENSG00000123144	TRIR	19	79002	40.91016484	0.022524206	0.571159108	0.568625237	0.915430708
ENSG00000138744	NAAA	4	27163	34.30840659	0.023844305	0.556390758	0.578655192	0.916415634
ENSG00000240695		3	NA	4.14489011	0.058032743	0.55787411	0.577644224	0.916005454
ENSG00000039523	RIPOR1	16	79567	17.40461538	-0.029609674	-0.557488295	0.577907153	0.916005454
ENSG00000141456	PELP1	17	27043	16.25379121	-0.040000142	-0.558386697	0.577294991	0.916005454
ENSG00000143390	RFX5	1	5993	15.85956044	-0.027955919	-0.535194193	0.593195878	0.919439321
ENSG00000168661	ZNF30	19	90075	3.534505495	0.045981034	0.572754938	0.567546724	0.915430708
ENSG00000102316	MAGED2	X	10916	33.96197802	-0.020417124	-0.548172035	0.584273003	0.917395593
ENSG00000189266	PNRC2	1	55629	74.8710989	0.017392393	0.528412138	0.597883406	0.920866031
ENSG00000136840	ST6GALNAC4	9	27090	7.552637363	0.050453643	0.55314597	0.580870305	0.916497312
ENSG00000137494	ANKRD42	11	338699	3.001428571	0.029350491	0.560126979	0.576110057	0.916005454
ENSG00000139350	NEDD1	12	121441	10.1239011	0.032537034	0.558671676	0.577100873	0.916005454
ENSG00000129219	PLD2	17	5338	7.641923077	-0.059151232	-0.57842894	0.563719159	0.913409098
ENSG00000269243		19	NA	6.298351648	0.070813426	0.520156652	0.603612632	0.922414812
ENSG00000136802	LRRC8A	9	56262	4.588516484	-0.037780569	-0.56529787	0.572596116	0.915430708
ENSG00000165688	PMPCA	9	23203	27.255	-0.022789195	-0.55244785	0.581347114	0.916778165
ENSG00000070814	TCOF1	5	6949	17.89379121	-0.040085161	-0.578835115	0.563445643	0.913409098
ENSG00000120868	APAF1	12	317	6.58956044	0.039149755	0.570182234	0.569286344	0.915430708
ENSG00000186104	CYP2R1	11	120227	8.562692308	-0.036250236	-0.572202113	0.567920319	0.915430708
ENSG00000164430	CGAS	6	115004	6.21043956	0.036971581	0.574428421	0.566416523	0.914998295
ENSG00000260912		9	NA	2.332417582	0.04142283	0.531814147	0.595530048	0.919439321
ENSG00000139998	RAB15	14	376267	4.064835165	-0.03903074	-0.560879343	0.575598141	0.916005454
ENSG00000137441	FGFBP2	4	83888	10.0578022	-0.124458295	-0.536834182	0.592064871	0.919439321
ENSG00000062716	VMP1	17	81671	60.40494505	0.028095351	0.561810667	0.574964722	0.916005454
ENSG00000173272	MZT2A	2	653784	25.62351648	0.040495511	0.563426679	0.573866521	0.916005454
ENSG00000090006	LTBP4	19	8425	38.85527473	-0.036700507	-0.55019892	0.582885415	0.917363798
ENSG00000055483	USP36	17	57602	77.37401099	-0.033973781	-0.56747069	0.571122619	0.915430708
ENSG00000146535	GNA12	7	2768	2.391978022	-0.034403357	-0.545941096	0.585802591	0.918111317
ENSG00000163138	PACRGL	4	133015	4.082197802	-0.046240574	-0.548646403	0.583948304	0.917363798
ENSG00000197903	HIST1H2BK	6	85236	63.22159341	0.058169963	0.568325818	0.570543214	0.915430708
ENSG00000075945	KIFAP3	1	22920	8.96521978	0.035108515	0.563125012	0.574071457	0.916005454
ENSG00000185238	PRMT3	11	10196	7.27510989	-0.032096022	-0.544120456	0.587052054	0.918237297
ENSG00000109066	TMEM104	17	54868	6.341978022	-0.027213118	-0.53927243	0.590385162	0.919439321
ENSG00000170113	NIPA1	15	123606	2.327912088	0.04854636	0.569210009	0.569944414	0.915430708
ENSG00000124813	RUNX2	6	860	8.448681319	0.046228823	0.579895299	0.562732027	0.913050154
ENSG00000159461	AMFR	16	267	10.68208791	-0.036495248	-0.560326996	0.575973943	0.916005454
ENSG00000169379	ARL13B	3	200894	3.133846154	0.049193447	0.534794898	0.593471401	0.919439321
ENSG00000245060	LINC00847	5	729678	5.670274725	0.04779778	0.556864116	0.578332644	0.9162703
ENSG00000112851	ERBIN	5	55914	22.8332967	0.02447872	0.527220548	0.598708854	0.921227381
ENSG00000117318	ID3	1	3399	8.373131868	0.062413984	0.558376055	0.57730224	0.916005454
ENSG00000040531	CTNS	17	1497	2.759615385	-0.038042477	-0.547997426	0.584392878	0.917395593
ENSG00000118454	ANKRD13C	1	81573	15.37175824	-0.029118675	-0.565248441	0.572629658	0.915430708
ENSG00000116663	FBXO6	1	26270	3.075934066	-0.042622165	-0.571097322	0.568667282	0.915430708
ENSG00000237848		1	NA	4.578296703	0.165632308	0.565843866	0.572225678	0.915430708
ENSG00000152359	POC5	5	134359	9.528406593	0.042460633	0.574749698	0.56619967	0.914826594
ENSG00000227379	PPIAP2	20	NA	4.726923077	-0.08213758	-0.578063028	0.563965617	0.913434113
ENSG00000100918	REC8	14	9985	24.00175824	-0.033666598	-0.535877598	0.592724451	0.919439321
ENSG00000144791	LIMD1	3	8994	6.713901099	0.03342016	0.553496524	0.580630825	0.916497312
ENSG00000095906	NUBP2	16	10101	31.98269231	-0.022190918	-0.568576062	0.570373454	0.915430708
ENSG00000182325	FBXL6	8	26233	2.236813187	0.05686636	0.567754773	0.570930103	0.915430708
ENSG00000063046	EIF4B	12	1975	173.8326923	-0.018733206	-0.53286152	0.59480607	0.919439321
ENSG00000172922	RNASEH2C	11	84153	23.19054945	0.023487817	0.563851606	0.573577653	0.915939415
ENSG00000133313	CNDP2	18	55748	32.20994505	0.027258596	0.569239926	0.56992407	0.915430708
ENSG00000102390	PBDC1	X	51260	14.76247253	0.021323729	0.506567133	0.613096796	0.925433524
ENSG00000273061	CDC37L1-DT	9	101929351	3.528351648	-0.122351983	-0.565877566	0.572202818	0.915430708
ENSG00000168214	RBPJ	4	3516	37.16417582	0.025286231	0.56856563	0.570380584	0.915430708
ENSG00000113621	TXNDC15	5	79770	14.21313187	0.046193211	0.571094353	0.568669291	0.915430708
ENSG00000123411	IKZF4	12	64375	3.114835165	-0.055240831	-0.562182811	0.574711763	0.916005454
ENSG00000214851	LINC00612	12	253128	11.02456044	0.05799795	0.560012054	0.576188272	0.916005454
ENSG00000259494	MRPL46	15	26589	10.62796703	-0.034234039	-0.547191334	0.584945303	0.917713844
ENSG00000217624		X	NA	6.717307692	0.037343306	0.536489604	0.592302424	0.919439321
ENSG00000119185	ITGB1BP1	2	9270	44.90291209	-0.02666861	-0.534800937	0.59346716	0.919439321
ENSG00000226360	RPL10AP6	3	NA	12.05862637	-0.035032002	-0.542321146	0.5882881	0.919248913
ENSG00000170571	EMB	5	133418	142.0785714	0.02110754	0.554942027	0.579643577	0.916497312
ENSG00000137710	RDX	11	5962	11.04884615	0.042564164	0.554608825	0.579871268	0.916497312
ENSG00000205670	SMIM11A	21	54065	2.307527473	-0.070832034	-0.537123397	0.591865519	0.919439321
ENSG00000213619	NDUFS3	11	4722	45.18774725	-0.026900723	-0.561700177	0.575039797	0.916005454
ENSG00000244716		1	NA	36.96763736	-0.036660125	-0.566318875	0.571903496	0.915430708
ENSG00000163848	ZNF148	3	7707	18.11049451	-0.026091442	-0.554348518	0.580048866	0.916497312
ENSG00000124762	CDKN1A	6	1026	7.447252747	0.085144508	0.554221544	0.580135678	0.916497312
ENSG00000007376	RPUSD1	16	113000	6.669230769	-0.039073218	-0.550715361	0.58253205	0.917310847
ENSG00000035141	FAM136A	2	84908	16.98906593	-0.0206754	-0.551842957	0.581760615	0.916906074
ENSG00000203326	ZNF525	19	170958	5.725384615	-0.049268127	-0.563744722	0.573650497	0.915939415
ENSG00000232788	ITGA6-AS1	2	101929947	2.90032967	0.088024344	0.571147809	0.568633137	0.915430708
ENSG00000229809	ZNF688	16	146542	3.751373626	-0.050683422	-0.561396486	0.575246398	0.916005454
ENSG00000235576	LINC01871	2	NA	40.15582418	0.084562385	0.538670057	0.590799958	0.919439321
ENSG00000259092	TRAV30	14	NA	5.199725275	-0.095840362	-0.548711574	0.583903668	0.917363798
ENSG00000239636		1	NA	6.317692308	0.045957428	0.551235501	0.582176255	0.91711432
ENSG00000213326	RPS7P11	17	NA	3.906703297	0.055237838	0.533849732	0.594123821	0.919439321
ENSG00000258886	HIGD1AP17	14	NA	3.859285714	-0.13312524	-0.54878957	0.58385025	0.917363798
ENSG00000182952	HMGN4	6	10473	50.4139011	0.021844783	0.540705972	0.589398444	0.919439321
ENSG00000212464	SNORA12	10	677800	21.59516484	0.30127778	0.569470779	0.569767871	0.915430708
ENSG00000138449	SLC40A1	2	30061	27.29978022	0.048334301	0.567854542	0.570862499	0.915430708
ENSG00000130511	SSBP4	19	170463	7.979065934	0.050918548	0.555542526	0.579234036	0.916497312
ENSG00000196873	CBWD3	9	445571	20.16659341	0.038579444	0.553042176	0.580941221	0.916497312
ENSG00000148834	GSTO1	10	9446	32.85137363	0.029446797	0.541943404	0.588547746	0.919248913
ENSG00000171155	C1GALT1C1	X	29071	6.236703297	0.042048284	0.557663336	0.577787857	0.916005454
ENSG00000110583	NAA40	11	79829	8.986593407	-0.028562967	-0.535482368	0.592997068	0.919439321
ENSG00000225423	TNPO1P1	10	NA	5.580934066	-0.041601457	-0.548966987	0.58372875	0.917363798
ENSG00000182162	P2RY8	X	286530	68.70384615	-0.018118419	-0.534319893	0.593799003	0.919439321
ENSG00000145868	FBXO38	5	81545	26.08313187	0.027047396	0.53321114	0.594564778	0.919439321
ENSG00000136490	LIMD2	17	80774	141.2928022	0.012392426	0.4788499	0.632643731	0.931028901
ENSG00000267633		19	NA	4.227252747	-0.118767607	-0.561253589	0.575343582	0.916005454
ENSG00000175467	SART1	11	9092	8.834285714	0.046967745	0.523845707	0.601049493	0.921707491
ENSG00000174080	CTSF	11	8722	5.614450549	-0.07737329	-0.55418178	0.580162829	0.916497312
ENSG00000172824	CES4A	16	283848	8.154340659	-0.035849606	-0.539743774	0.590060751	0.919439321
ENSG00000167664	TMIGD2	19	126259	5.621043956	-0.043021396	-0.547628583	0.58464562	0.917395593
ENSG00000197013	ZNF429	19	353088	10.35802198	-0.044614765	-0.57326302	0.567203472	0.915430708
ENSG00000120699	EXOSC8	13	11340	29.75434066	0.04306982	0.544757672	0.586614606	0.918237297
ENSG00000229638	RPL4P4	3	NA	11.84549451	0.019543928	0.498281828	0.618911643	0.927861118
ENSG00000179988	PSTK	10	118672	5.388791209	-0.039049059	-0.542097442	0.58844186	0.919248913
ENSG00000136040	PLXNC1	12	10154	4.022252747	-0.042623782	-0.554676033	0.57982539	0.916497312
ENSG00000227403	LINC01806	2	100996579	2.63043956	-0.05656038	-0.549345737	0.583469411	0.917363798
ENSG00000214517	PPME1	11	51400	10.97412088	-0.024498149	-0.559660733	0.576427184	0.916005454
ENSG00000115548	KDM3A	2	55818	25.65296703	-0.023885517	-0.549552158	0.583327866	0.917363798
ENSG00000279520		16	NA	12.09906593	0.030246453	0.55420517	0.580146858	0.916497312
ENSG00000235957	COX7CP1	13	NA	9.091648352	-0.287103697	-0.587202142	0.557825748	0.912687513
ENSG00000104643	MTMR9	8	66036	3.784450549	0.030491578	0.565219265	0.572649456	0.915430708
ENSG00000138182	KIF20B	10	9585	9.244395604	-0.051448826	-0.558739903	0.577054404	0.916005454
ENSG00000188342	GTF2F2	13	2963	10.72082418	-0.017069648	-0.517662719	0.605347978	0.923095605
ENSG00000169371	SNUPN	15	10073	11.68989011	0.031485438	0.564934171	0.572842936	0.915479199
ENSG00000237190	CDKN2AIPNL	5	91368	12.39335165	-0.027086358	-0.546002232	0.585760598	0.918111317
ENSG00000071794	HLTF	3	6596	6.980879121	0.053240547	0.547599675	0.584665431	0.917395593
ENSG00000169919	GUSB	7	2990	21.37016484	-0.026230917	-0.559369557	0.576625515	0.916005454
ENSG00000235652		6	100507557	6.116263736	-0.048006025	-0.529847004	0.596890446	0.920331664
ENSG00000103550	KNOP1	16	400506	6.058021978	-0.039883845	-0.564873528	0.572884096	0.915479199
ENSG00000115756	HPCAL1	2	3241	21.64516484	0.06429654	0.528846855	0.597582657	0.920802978
ENSG00000222445	RN7SKP56	6	NA	3.393186813	0.15330497	0.582219227	0.561169318	0.912687513
ENSG00000100038	TOP3B	22	8940	17.65840659	0.031205943	0.54228042	0.588316091	0.919248913
ENSG00000114388	NPRL2	3	10641	28.21126374	0.024246134	0.560725827	0.575702345	0.916005454
ENSG00000248905	FMN1	15	342184	6.374065934	-0.239148068	-0.585989486	0.558638547	0.912687513
ENSG00000143498	TAF1A	1	9015	6.205384615	0.0473844	0.553899341	0.5803557	0.916497312
ENSG00000171443	ZNF524	19	147807	9.118186813	-0.031691684	-0.537833251	0.591376359	0.919439321
ENSG00000276718		12	NA	2.235659341	-0.083474025	-0.556068925	0.578874925	0.916497312
ENSG00000135829	DHX9	1	1660	36.55076923	0.028216876	0.565968384	0.572141187	0.915430708
ENSG00000106009	BRAT1	7	221927	12.41956044	-0.015416053	-0.494531074	0.621551985	0.928398185
ENSG00000105393	BABAM1	19	29086	44.21615385	-0.017545027	-0.531798458	0.595540655	0.919439321
ENSG00000196668	LINC00173	12	100287569	2.461978022	-0.102995489	-0.561968445	0.57485749	0.916005454
ENSG00000261098		11	NA	2.384615385	0.024102646	0.53834708	0.591022213	0.919439321
ENSG00000164039	BDH2	4	56898	10.33346154	0.028859876	0.532610018	0.59498006	0.919439321
ENSG00000236325		22	NA	3.206483516	0.124412219	0.561724974	0.575023025	0.916005454
ENSG00000197608	ZNF841	19	284371	4.820769231	-0.04345569	-0.548919536	0.583761245	0.917363798
ENSG00000213190	MLLT11	1	10962	6.240714286	-0.026599304	-0.566593012	0.571717485	0.915430708
ENSG00000224745		10	NA	2.363241758	-0.081788119	-0.563562225	0.57377445	0.915993496
ENSG00000140943	MBTPS1	16	8720	32.85851648	-0.02130733	-0.549594323	0.583298981	0.917363798
ENSG00000113552	GNPDA1	5	10007	9.448351648	-0.034640157	-0.544438481	0.586833711	0.918237297
ENSG00000163932	PRKCD	3	5580	2.478076923	-0.063446285	-0.557988599	0.577566213	0.916005454
ENSG00000171490	RSL1D1	16	26156	105.2233516	0.018274121	0.522830911	0.601753842	0.921971973
ENSG00000277986		2	NA	36.33005495	-0.209934767	-0.489841449	0.624860382	0.929845291
ENSG00000170584	NUDCD2	5	134492	17.22697802	0.032744084	0.544426996	0.586841595	0.918237297
ENSG00000116957	NA	NA	NA	4.70010989	0.030874025	0.535021805	0.593314823	0.919439321
ENSG00000100083	GGA1	22	26088	32.2178022	0.017046916	0.511589775	0.60958366	0.924660126
ENSG00000205583	STAG3L1	7	NA	8.967802198	-0.058996956	-0.567912626	0.570823143	0.915430708
ENSG00000161091	MFSD12	19	126321	8.642967033	0.034189898	0.532612439	0.594978388	0.919439321
ENSG00000049768	FOXP3	X	50943	5.089340659	0.030167689	0.498302563	0.618897281	0.927861118
ENSG00000130177	CDC16	13	8881	11.65653846	0.037674679	0.562883581	0.574235497	0.916005454
ENSG00000122550	KLHL7	7	55975	11.55686813	-0.033284231	-0.551653939	0.581890103	0.916906074
ENSG00000103365	GGA2	16	23062	15.6432967	0.037940005	0.546054192	0.585725017	0.918111317
ENSG00000163960	UBXN7	3	26043	16.83428571	-0.033559705	-0.564093556	0.573413605	0.915908468
ENSG00000182827	ACBD3	1	64746	3.36989011	-0.033264385	-0.524895148	0.600321253	0.921707491
ENSG00000267571		19	NA	3.058186813	-0.099038577	-0.549902702	0.583088142	0.917363798
ENSG00000110063	DCPS	11	28960	9.377362637	0.035689561	0.553262356	0.580790791	0.916497312
ENSG00000265185	SNORD3B-1	17	26851	25.95532967	0.153644952	0.53573102	0.59282555	0.919439321
ENSG00000140694	PARN	16	5073	30.20483516	-0.019943385	-0.513792575	0.608045742	0.92436922
ENSG00000125651	GTF2F1	19	2962	19.25423077	-0.022396299	-0.521259329	0.602845765	0.922236435
ENSG00000165609	NUDT5	10	11164	36.14741758	0.024459744	0.544279797	0.58694247	0.918237297
ENSG00000112977	DAP	5	1611	16.47598901	0.036550808	0.536995086	0.591953958	0.919439321
ENSG00000174775	HRAS	11	3265	7.210824176	-0.055406771	-0.566921261	0.571495042	0.915430708
ENSG00000219665	ZNF433-AS1	19	101928464	11.57565934	-0.041050584	-0.540104833	0.589812274	0.919439321
ENSG00000266844		18	NA	2.176538462	0.085052836	0.557404006	0.577964603	0.916005454
ENSG00000269891	ARHGAP19-SLIT1	10	NA	2.244065934	0.070021275	0.553709426	0.580485404	0.916497312
ENSG00000048707	VPS13D	1	55187	14.35313187	-0.027314915	-0.523338769	0.601401417	0.921713082
ENSG00000248101		19	NA	2.25989011	-0.122045766	-0.567076566	0.571389759	0.915430708
ENSG00000268043	NBPF12	1	149013	7.497417582	0.030967478	0.558030619	0.577537582	0.916005454
ENSG00000170128	GPR25	1	2848	2.449065934	0.090996831	0.554316382	0.580070924	0.916497312
ENSG00000230325		1	NA	2.284010989	-0.088510049	-0.552006777	0.581648863	0.916906074
ENSG00000244560		7	NA	9.890054945	0.040932066	0.541537661	0.588826698	0.91936444
ENSG00000280120		12	NA	19.11989011	0.030675566	0.540618534	0.589458835	0.919439321
ENSG00000173511	VEGFB	11	7423	5.434395604	-0.049442588	-0.535793798	0.592782249	0.919439321
ENSG00000173914	RBM4B	11	83759	16.77417582	0.033279374	0.556743871	0.57841463	0.916278315
ENSG00000251661		11	NA	7.656483516	0.085627772	0.542915021	0.587880001	0.919248913
ENSG00000082512	TRAF5	1	7188	34.75708791	0.021668932	0.515458728	0.606883653	0.923869787
ENSG00000118689	FOXO3	6	2309	3.76521978	-0.020476338	-0.535976346	0.592656108	0.919439321
ENSG00000135932	CAB39	2	51719	17.53532967	0.030995429	0.552934008	0.581015129	0.916497312
ENSG00000266397		18	NA	2.46	0.076222262	0.53845627	0.590947192	0.919439321
ENSG00000132382	MYBBP1A	17	10514	14.88302198	0.023184509	0.526510162	0.599201115	0.921622457
ENSG00000197006	METTL9	16	51108	28.00214286	0.094950587	0.565375383	0.572543519	0.915430708
ENSG00000184154	LRTOMT	11	220074	2.701373626	0.068889859	0.559560377	0.576495721	0.916005454
ENSG00000166377	ATP9B	18	374868	29.97005495	-0.028502409	-0.557631955	0.577809244	0.916005454
ENSG00000112237	CCNC	6	892	26.13983516	-0.023138483	-0.536548389	0.592261674	0.919439321
ENSG00000250568		4	NA	8.292032967	-0.095127102	-0.545922571	0.585815298	0.918111317
ENSG00000254531		4	90024	2.200494505	0.049329868	0.475800972	0.63481035	0.932166984
ENSG00000214160	ALG3	3	10195	25.86445055	0.026461403	0.54210686	0.588435303	0.919248913
ENSG00000268218		16	NA	4.013406593	-0.02238258	-0.544168982	0.587018491	0.918237297
ENSG00000168685	IL7R	5	3575	672.7892308	-0.024235933	-0.540506115	0.589535992	0.919439321
ENSG00000273047		20	NA	71.65164835	-0.035597347	-0.532631212	0.594965418	0.919439321
ENSG00000116127	ALMS1	2	7840	5.857197802	-0.023317375	-0.517675049	0.605339442	0.923095605
ENSG00000167986	DDB1	11	1642	34.54021978	-0.01744598	-0.518991958	0.604422653	0.922866072
ENSG00000081307	UBA5	3	79876	12.54197802	0.04315622	0.516654227	0.606050677	0.92322159
ENSG00000234118	RPL13AP6	10	644511	4.220054945	0.063212316	0.532859712	0.594807557	0.919439321
ENSG00000263753	LINC00667	18	339290	19.37098901	0.027107003	0.513452137	0.608283539	0.924583905
ENSG00000168393	DTYMK	2	1841	9.781703297	0.033590098	0.52959195	0.597066936	0.920484633
ENSG00000104856	RELB	19	5971	10.93934066	-0.071424583	-0.554978092	0.579619211	0.916497312
ENSG00000121897	LIAS	4	11019	11.52373626	0.035902525	0.559392615	0.576609934	0.916005454
ENSG00000100865	CINP	14	51550	13.45274725	0.030632231	0.531424084	0.595799686	0.919602186
ENSG00000077420	APBB1IP	10	54518	45.9193956	0.017002292	0.52836261	0.597917702	0.920866031
ENSG00000179262	RAD23A	19	5886	42.88164835	-0.017962128	-0.540583814	0.589482478	0.919439321
ENSG00000157426	AASDH	4	132949	9.931813187	0.046477274	0.513841283	0.608011984	0.92436922
ENSG00000155304	HSPA13	21	6782	5.175494505	0.041671502	0.548952939	0.58373837	0.917363798
ENSG00000176658	MYO1D	17	4642	2.986813187	-0.050094138	-0.523650142	0.601185246	0.921707491
ENSG00000261490		4	NA	4.037307692	0.024181455	0.536685231	0.592167373	0.919439321
ENSG00000258268		2	NA	3.189835165	-0.06148882	-0.525728749	0.599743078	0.921707491
ENSG00000100219	XBP1	22	7494	30.58681319	-0.046489676	-0.551016602	0.582325977	0.917158765
ENSG00000102241	HTATSF1	X	27336	14.15554945	0.027950184	0.509478522	0.611059523	0.92485108
ENSG00000123562	MORF4L2	X	9643	30.98895604	-0.030615614	-0.539552143	0.590192649	0.919439321
ENSG00000160321	ZNF208	19	7757	2.573791209	0.049336971	0.527501289	0.598514513	0.921058269
ENSG00000100815	TRIP11	14	9321	26.60708791	-0.031769345	-0.539466019	0.590251932	0.919439321
ENSG00000103064	SLC7A6	16	9057	82.86521978	0.022369106	0.532676707	0.594933747	0.919439321
ENSG00000100417	PMM1	22	5372	20.50989011	-0.019753775	-0.546145345	0.585662252	0.918111317
ENSG00000130522	JUND	19	3727	10.44104396	0.040142106	0.521987536	0.602339923	0.921971973
ENSG00000274421		9	NA	5.316153846	-0.045254664	-0.533469815	0.594386159	0.919439321
ENSG00000125779	PANK2	20	80025	7.500164835	0.040774935	0.533581678	0.594308911	0.919439321
ENSG00000116205	TCEANC2	1	127428	4.202802198	0.041495122	0.528668835	0.597705904	0.920866031
ENSG00000159840	ZYX	7	7791	25.63120879	0.043908799	0.545710828	0.585960549	0.91814059
ENSG00000125458	NT5C	17	30833	22.22741758	-0.025905314	-0.494456989	0.621604401	0.928398185
ENSG00000114867	EIF4G1	3	1981	29.90098901	-0.025287466	-0.548022491	0.584375572	0.917395593
ENSG00000196502	SULT1A1	16	6817	8.494725275	-0.038582238	-0.531914291	0.59546083	0.919439321
ENSG00000052802	MSMO1	4	6307	6.283681319	0.033451492	0.530765861	0.596254823	0.919947047
ENSG00000225663	MCRIP1	17	348262	23.44532967	-0.018927592	-0.526403374	0.599275118	0.921622457
ENSG00000172893	DHCR7	11	1717	4.97967033	-0.042019213	-0.538537259	0.590891413	0.919439321
ENSG00000175279	CENPS	1	378708	3.617692308	-0.054260114	-0.520085019	0.603662452	0.922414812
ENSG00000111145	ELK3	12	2004	15.19747253	0.026449719	0.544466388	0.586814469	0.918237297
ENSG00000135077	HAVCR2	5	84868	2.304120879	-0.058381682	-0.548190221	0.58426079	0.917395593
ENSG00000148908	RGS10	10	6001	68.58021978	0.021232513	0.537259472	0.591771495	0.919439321
ENSG00000075234	TTC38	22	55020	2.622472527	0.055845091	0.526426597	0.599259255	0.921622457
ENSG00000265739		17	NA	2.192802198	-0.084493789	-0.554639177	0.579850549	0.916497312
ENSG00000001629	ANKIB1	7	54467	15.58423077	0.028366727	0.536507411	0.592290147	0.919439321
ENSG00000106080	FKBP14	7	55033	2.39543956	-0.047261748	-0.533719097	0.59421402	0.919439321
ENSG00000233762		2	NA	17.63153846	-0.047838993	-0.531847243	0.595507172	0.919439321
ENSG00000114948	ADAM23	2	8745	3.072912088	-0.072393183	-0.538525306	0.590899645	0.919439321
ENSG00000090487	SPG21	15	51324	13.0356044	0.056135381	0.559404356	0.57660194	0.916005454
ENSG00000184517	ZFP1	16	162239	4.573241758	-0.037325315	-0.533792197	0.594163546	0.919439321
ENSG00000232998	VPS13A-AS1	9	NA	2.04043956	-0.08829601	-0.549308005	0.583495245	0.917363798
ENSG00000142197	DOP1B	21	9980	15.47576923	0.037688573	0.544993101	0.586453023	0.918237297
ENSG00000101191	DIDO1	20	11083	26.95258242	0.014926684	0.501650977	0.616544154	0.92676141
ENSG00000267369		17	NA	14.80137363	0.039459539	0.532539352	0.595028884	0.919439321
ENSG00000186310	NAP1L3	X	4675	3.06532967	0.033838223	0.535626664	0.59289753	0.919439321
ENSG00000235532	LINC00402	13	100507612	17.92730769	0.033389372	0.49949929	0.618055896	0.92728583
ENSG00000115414	FN1	2	2335	2.176593407	-0.068408709	-0.536433257	0.592341274	0.919439321
ENSG00000280614		21	NA	7595.605549	-0.464485442	-0.550267172	0.582838709	0.917363798
ENSG00000246898	LINC00920	16	NA	2.920274725	-0.035727945	-0.537851074	0.59136408	0.919439321
ENSG00000111652	COPS7A	12	50813	16.32521978	0.024185506	0.49570322	0.620726458	0.928361733
ENSG00000137871	ZNF280D	15	54816	16.31615385	0.019962269	0.520823264	0.603148875	0.922236435
ENSG00000225313		1	NA	2.266703297	-0.050950423	-0.515171769	0.607083956	0.923869787
ENSG00000134086	VHL	3	7428	7.924835165	-0.057966725	-0.560169503	0.576081118	0.916005454
ENSG00000152061	RABGAP1L	1	9910	55.86582418	0.016999551	0.538560622	0.590875082	0.919439321
ENSG00000279623		10	NA	2.137857143	-0.078220337	-0.54595595	0.585792402	0.918111317
ENSG00000163882	POLR2H	3	5437	17.57813187	0.030748738	0.515169074	0.607085834	0.923869787
ENSG00000063322	MED29	19	55588	20.51587912	0.027092444	0.544316373	0.586917509	0.918237297
ENSG00000142733	MAP3K6	1	9064	6.122582418	0.06029898	0.520698274	0.603236006	0.922236435
ENSG00000083535	PIBF1	13	10464	17.11131868	0.037229879	0.511219441	0.609842613	0.924660126
ENSG00000250299	MRPS31P4	13	NA	4.025054945	0.051174569	0.530534911	0.596414555	0.919955163
ENSG00000196704	AMZ2	17	51321	33.65923077	0.038640643	0.551745469	0.581827518	0.916906074
ENSG00000243660	ZNF487	10	642819	6.233791209	0.043232196	0.521838064	0.60244378	0.921971973
ENSG00000071655	MBD3	19	53615	4.66021978	-0.032085603	-0.541499015	0.588853271	0.91936444
ENSG00000085377	PREP	6	5550	9.053461538	0.080639307	0.535831914	0.59275596	0.919439321
ENSG00000149100	EIF3M	11	10480	174.8398901	0.013545063	0.501708184	0.616503989	0.92676141
ENSG00000236051	MYCBP2-AS1	13	100874212	10.01934066	0.054378507	0.529448396	0.597166282	0.920518646
ENSG00000215712	TMEM242	6	729515	5.718791209	-0.032662976	-0.540827887	0.589314823	0.919439321
ENSG00000122687	MRM2	7	29960	6.302802198	0.028150535	0.511819648	0.609423317	0.924660126
ENSG00000101193	GID8	20	54994	5.930164835	0.020106707	0.52201062	0.602323651	0.921971973
ENSG00000197497	ZNF665	19	79788	2.146923077	0.058947901	0.545393039	0.586178579	0.918197403
ENSG00000239569	KMT2E-AS1	7	NA	3.587527473	0.043664749	0.499479586	0.618069745	0.92728583
ENSG00000168556	ING2	4	3622	3.814835165	0.042319305	0.52886061	0.597573134	0.920802978
ENSG00000196642	RABL6	9	55684	5.033516484	-0.026034907	-0.542659792	0.588055289	0.919248913
ENSG00000183475	ASB7	15	140460	7.930714286	0.022120041	0.497852804	0.619213424	0.927963148
ENSG00000100060	MFNG	22	4242	70.19763736	0.014304217	0.522638268	0.601887638	0.921971973
ENSG00000177239	MAN1B1	9	11253	15.73126374	0.024073419	0.556256488	0.578746777	0.916438828
ENSG00000123595	RAB9A	X	9367	13.46076923	-0.036811053	-0.523898627	0.60101276	0.921707491
ENSG00000130517	PGPEP1	19	54858	12.71736264	0.040742635	0.534912781	0.593390053	0.919439321
ENSG00000141068	KSR1	17	8844	5.13510989	0.054804203	0.520755917	0.603195928	0.922236435
ENSG00000101452	DHX35	20	60625	5.747417582	0.023032103	0.528882041	0.597558081	0.920802978
ENSG00000185641		5	NA	72.29785714	0.037650888	0.539911044	0.589945631	0.919439321
ENSG00000113732	ATP6V0E1	5	8992	117.2427473	0.017796795	0.472269024	0.637323709	0.93280446
ENSG00000005483	KMT2E	7	55904	205.058956	0.014971037	0.538040369	0.591233429	0.919439321
ENSG00000256235	SMIM3	5	85027	2.18978022	0.036922966	0.531688386	0.595616976	0.919439321
ENSG00000110756	HPS5	11	11234	4.541428571	-0.031454614	-0.50985122	0.610798915	0.924660126
ENSG00000187243	MAGED4B	X	81557	2.726923077	0.052739689	0.496971402	0.619833776	0.928165615
ENSG00000139579	NABP2	12	79035	7.862472527	0.02287119	0.486478948	0.627236944	0.930182221
ENSG00000282572		7	NA	4.259175824	-0.077776191	-0.51110758	0.609920771	0.924660126
ENSG00000066135	KDM4A	1	9682	9.086043956	0.031028151	0.51956123	0.604026793	0.922616457
ENSG00000214113	LYRM4	6	57128	19.70912088	-0.035967451	-0.548661552	0.583937928	0.917363798
ENSG00000089820	ARHGAP4	X	393	135.9082418	0.017171642	0.514085232	0.607841551	0.92436922
ENSG00000225697	SLC26A6	3	65010	8.808956044	-0.028963823	-0.484625416	0.628548876	0.930520752
ENSG00000273306		2	NA	2.461813187	-0.07420116	-0.530077385	0.59673105	0.920205015
ENSG00000230590	FTX	X	100302692	56.41395604	-0.023277966	-0.544483825	0.586802358	0.918237297
ENSG00000164323	CFAP97	4	57587	30.35576923	0.029633473	0.52753125	0.598493756	0.921058269
ENSG00000204439	C6orf47	6	57827	5.793791209	-0.026278062	-0.522431543	0.602031431	0.921971973
ENSG00000162923	WDR26	1	80232	14.8632967	0.022809987	0.513042668	0.608569146	0.924583905
ENSG00000130734	ATG4D	19	84971	4.006373626	0.048020853	0.513017385	0.608586982	0.924583905
ENSG00000115020	PIKFYVE	2	200576	9.760769231	-0.044386973	-0.549557615	0.583324357	0.917363798
ENSG00000197111	PCBP2	12	5094	184.095989	-0.011712526	-0.538881286	0.590654261	0.919439321
ENSG00000113595	TRIM23	5	373	6.128571429	-0.039646732	-0.537339636	0.591716489	0.919439321
ENSG00000184557	SOCS3	17	9021	20.43604396	0.062243187	0.511258412	0.609815384	0.924660126
ENSG00000198894	CIPC	14	85457	4.626978022	0.040670915	0.504664935	0.61442988	0.926124697
ENSG00000137996	RTCA	1	8634	19.39950549	-0.025568333	-0.534348781	0.593779218	0.919439321
ENSG00000198157	HMGN5	X	79366	2.952637363	0.058558065	0.525412088	0.59996268	0.921707491
ENSG00000132680	KHDC4	1	22889	10.73521978	0.034397103	0.537762096	0.591425384	0.919439321
ENSG00000139405	RITA1	12	84934	5.360274725	0.03695847	0.521367796	0.602770588	0.922236435
ENSG00000175550	DRAP1	11	10589	24.70565934	0.038371382	0.534939313	0.593371745	0.919439321
ENSG00000066044	ELAVL1	19	1994	5.750494505	-0.063664006	-0.530985749	0.596102761	0.919831583
ENSG00000151503	NCAPD3	11	23310	9.276428571	-0.037176643	-0.521841753	0.602441216	0.921971973
ENSG00000077238	IL4R	16	3566	28.28203297	-0.031898417	-0.525827604	0.59967453	0.921707491
ENSG00000153015	CWC27	5	10283	16.67730769	-0.026128011	-0.504471491	0.614565494	0.926124697
ENSG00000276517		2	NA	10.51016484	-0.019571893	-0.524433094	0.600641603	0.921707491
ENSG00000100596	SPTLC2	14	9517	13.11934066	0.036006593	0.521014258	0.603016329	0.922236435
ENSG00000248415	GAPDHP61	15	NA	2.574395604	0.05735795	0.54238471	0.588244414	0.919248913
ENSG00000110768	GTF2H1	11	2965	18.46291209	0.029879834	0.508132512	0.612001135	0.92485108
ENSG00000160856	FCRL3	1	115352	13.11236264	-0.050648972	-0.502320946	0.616074069	0.92676141
ENSG00000095059	DHPS	19	1725	72.39725275	0.01747372	0.524047523	0.600909182	0.921707491
ENSG00000241258	CRCP	7	27297	17.02054945	0.033122533	0.519905397	0.603787383	0.922487368
ENSG00000228655		2	NA	6.292197802	-0.05081843	-0.518542965	0.604735371	0.922870339
ENSG00000108395	TRIM37	17	4591	11.2467033	-0.038124874	-0.513277383	0.608405503	0.924583905
ENSG00000164080	RAD54L2	3	23132	14.75708791	-0.021412342	-0.503771553	0.615056089	0.926512341
ENSG00000161405	IKZF3	17	22806	79.51346154	-0.024001302	-0.524736	0.600431504	0.921707491
ENSG00000157778	PSMG3	7	84262	19.77450549	-0.033765366	-0.540248085	0.589713704	0.919439321
ENSG00000236863	RPL23AP23	1	NA	3.28989011	-0.087505671	-0.544518844	0.586778543	0.918237297
ENSG00000144118	RALB	2	5899	7.382637363	0.033036755	0.496473227	0.62018441	0.928165615
ENSG00000023228	NDUFS1	2	4719	13.93467033	-0.02266209	-0.510517904	0.61033267	0.924660126
ENSG00000114841	DNAH1	3	25981	9.997472527	0.024772573	0.509288927	0.611192038	0.92485108
ENSG00000117408	IPO13	1	9670	3.060054945	-0.055719347	-0.536147608	0.592538241	0.919439321
ENSG00000183520	UTP11	1	51118	4.243571429	0.037689811	0.530294534	0.596580827	0.920092481
ENSG00000105135	ILVBL	19	10994	10.7860989	0.031133651	0.528341112	0.597932825	0.920866031
ENSG00000162869	PPP1R21	2	129285	11.76483516	0.034221297	0.520536085	0.603348775	0.92229046
ENSG00000155506	LARP1	5	23367	14.39324176	0.027159369	0.523535284	0.601264982	0.921707491
ENSG00000069956	MAPK6	15	5597	8.098186813	0.037163517	0.509947881	0.610731332	0.924660126
ENSG00000132356	PRKAA1	5	5562	47.09637363	-0.017874583	-0.512700524	0.608807956	0.924583905
ENSG00000042317	SPATA7	14	55812	2.226868132	0.068699874	0.547868736	0.584481055	0.917395593
ENSG00000002919	SNX11	17	29916	11.62478022	0.027434675	0.51965076	0.60396451	0.922616457
ENSG00000105287	PRKD2	19	25865	16.63032967	0.027730994	0.533902069	0.594087685	0.919439321
ENSG00000197813		19	NA	2.073846154	0.104156709	0.554279144	0.580096349	0.916497312
ENSG00000104324	CPQ	8	10404	17.70065934	0.02806978	0.535846255	0.592746068	0.919439321
ENSG00000135241	PNPLA8	7	50640	16.34879121	0.038605543	0.510016743	0.610683188	0.924660126
ENSG00000078668	VDAC3	8	7419	63.29956044	-0.018472756	-0.523306778	0.601423396	0.921713082
ENSG00000012779	ALOX5	10	240	5.19010989	-0.070033354	-0.533567553	0.594318665	0.919439321
ENSG00000135018	UBQLN1	9	29979	33.04769231	0.017259909	0.524631044	0.600504251	0.921707491
ENSG00000260496		16	NA	4.250769231	-0.051202178	-0.489846565	0.624856768	0.929845291
ENSG00000168778	TCTN2	12	79867	3.906868132	0.027970257	0.515544991	0.606823744	0.923869787
ENSG00000157353	FUK	16	197258	7.003626374	0.032749679	0.535903831	0.592706359	0.919439321
ENSG00000136504	KAT7	17	11143	62.89730769	-0.017831342	-0.533682904	0.594238773	0.919439321
ENSG00000188511	C22orf34	22	348645	9.018131868	0.028109877	0.506047096	0.613461279	0.9257519
ENSG00000278900		5	NA	2.232197802	0.05338444	0.469288738	0.639448163	0.93390885
ENSG00000246067	RAB30-AS1	11	100506233	10.75835165	0.036481992	0.490822143	0.624167941	0.929845291
ENSG00000278601		10	NA	3.488736264	0.068982314	0.533829727	0.594137633	0.919439321
ENSG00000119402	FBXW2	9	26190	17.89203297	0.020847376	0.507159135	0.612682246	0.925159512
ENSG00000197417	SHPK	17	23729	3.064835165	-0.019480193	-0.516814284	0.605938934	0.92322159
ENSG00000033011	ALG1	16	56052	8.179340659	-0.036662575	-0.523761619	0.601107862	0.921707491
ENSG00000086758	HUWE1	X	10075	40.37631868	0.012463142	0.466078461	0.641739477	0.934599238
ENSG00000124279	FASTKD3	5	79072	6.107032967	-0.035110732	-0.501822475	0.616423971	0.92676141
ENSG00000277998		2	NA	3.79967033	0.137748445	0.533158437	0.594601211	0.919439321
ENSG00000198746	GPATCH3	1	63906	6.247967033	-0.038734284	-0.517697997	0.605323642	0.923095605
ENSG00000058063	ATP11B	3	23200	11.98769231	-0.017270833	-0.495982205	0.620529876	0.928295961
ENSG00000135205	CCDC146	7	57639	3.923516484	0.047068626	0.504900997	0.614264403	0.926124697
ENSG00000151729	SLC25A4	4	291	3.756208791	0.03190391	0.461955596	0.644687662	0.934920072
ENSG00000110665	C11orf21	11	29125	10.15862637	0.042053785	0.496760889	0.619981932	0.928165615
ENSG00000226419	SLC16A1-AS1	1	100506392	7.716593407	-0.030549601	-0.480432407	0.631520745	0.931028901
ENSG00000170881	RNF139	8	11236	13.15873626	-0.024147614	-0.519115105	0.604337066	0.922853692
ENSG00000174652	ZNF266	19	10781	27.10489011	0.027319257	0.500608251	0.617276667	0.927074615
ENSG00000226721	EEF1DP2	9	NA	3.767582418	-0.05453795	-0.510137262	0.610598933	0.924660126
ENSG00000182774	RPS17	15	6218	2183.263901	0.012467601	0.492794983	0.622775773	0.92924041
ENSG00000160785	SLC25A44	1	9673	7.370989011	0.043118933	0.516429893	0.606206988	0.923341615
ENSG00000233429	HOTAIRM1	7	NA	7.808241758	0.047441205	0.506711708	0.61299577	0.925398304
ENSG00000267007		19	NA	2.482032967	0.104420953	0.546937688	0.58511918	0.917865739
ENSG00000155256	ZFYVE27	10	118813	20.03368132	-0.027099542	-0.503453904	0.615279113	0.926553958
ENSG00000100711	ZFYVE21	14	79038	5.242857143	-0.035993314	-0.504916104	0.614253814	0.926124697
ENSG00000066827	ZFAT	8	57623	4.828901099	0.043471674	0.538862616	0.590667358	0.919439321
ENSG00000256269	HMBS	11	3145	7.433186813	-0.031916921	-0.500905997	0.617067525	0.927040001
ENSG00000049167	ERCC8	5	1161	9.776428571	-0.032278084	-0.514663288	0.607438552	0.924035835
ENSG00000117597	UTP25	1	27042	3.508901099	0.022488789	0.502253181	0.616121456	0.92676141
ENSG00000121671	CRY2	11	1408	13.92131868	-0.041756359	-0.528084154	0.598110774	0.920901943
ENSG00000100150	DEPDC5	22	9681	17.4	-0.035732269	-0.49980593	0.617840387	0.92728583
ENSG00000092094	OSGEP	14	55644	26.15697802	0.027589207	0.508363702	0.611839358	0.92485108
ENSG00000280739	EIF1B-AS1	3	440952	2.10521978	-0.062932502	-0.507361837	0.612540557	0.925147738
ENSG00000114812	VIPR1	3	7433	12.58093407	-0.080581758	-0.524041911	0.60091331	0.921707491
ENSG00000205534	SMG1P2	16	NA	6.904120879	0.028933216	0.505647519	0.613741228	0.925819626
ENSG00000145425	RPS3A	4	6189	4133.202857	0.010255549	0.476908945	0.634022507	0.931591703
ENSG00000151353	TMEM18	2	129787	16.23873626	0.025634092	0.487120232	0.626783503	0.929947472
ENSG00000170144	HNRNPA3	2	220988	65.43456044	0.017941857	0.525430187	0.599949893	0.921707491
ENSG00000233541	RPL31P47	11	NA	3.441648352	-0.174182541	-0.542191978	0.588376879	0.919248913
ENSG00000139178	C1RL	12	51279	15.2217033	0.037600325	0.480446854	0.631510494	0.931028901
ENSG00000185658	BRWD1	21	54014	30.84868132	-0.030811274	-0.499182187	0.618278793	0.92737926
ENSG00000225973	PIGBOS1	15	101928527	9.134835165	0.035054533	0.52016298	0.603608231	0.922414812
ENSG00000254166	CASC19	8	103164619	10.79065934	-0.028028696	-0.487422334	0.626569877	0.929947472
ENSG00000204316	MRPL38	17	64978	25.18703297	-0.025171844	-0.515086758	0.607143155	0.923869787
ENSG00000200538		17	NA	2.464175824	0.001333098	0.027447045	0.97813448	0.998287457
ENSG00000120800	UTP20	12	27340	4.78956044	0.026973476	0.487466067	0.626538954	0.929947472
ENSG00000181704	YIPF6	X	286451	4.484615385	-0.043672615	-0.52070217	0.603233296	0.922236435
ENSG00000204599	TRIM39	6	56658	5.363186813	0.037693352	0.518377105	0.604850823	0.92292828
ENSG00000124702	KLHDC3	6	116138	21.96675824	0.020457154	0.507281212	0.612596777	0.925147738
ENSG00000119574	ZBTB45	19	84878	2.277032967	0.055541733	0.508460545	0.611771597	0.92485108
ENSG00000030110	BAK1	6	578	11.99857143	0.022329947	0.496527486	0.620146052	0.928165615
ENSG00000213731	RAB5CP1	10	NA	2.29989011	0.081321783	0.527056876	0.598822431	0.921283128
ENSG00000214194	SMIM30	7	401397	7.946098901	0.041431822	0.512581217	0.608891482	0.924590164
ENSG00000197498	RPF2	6	84154	9.49043956	0.03487669	0.516969398	0.605831104	0.92322159
ENSG00000100311	PDGFB	22	5155	2.312087912	0.067934336	0.530619869	0.596355793	0.919955163
ENSG00000102055	PPP1R2C	X	80316	5.250659341	-0.080802585	-0.513066512	0.60855269	0.924583905
ENSG00000171791	BCL2	18	596	19.91054945	0.030064359	0.513801988	0.608039402	0.92436922
ENSG00000162368	CMPK1	1	51727	18.31983516	0.01852661	0.511430827	0.6096947	0.924660126
ENSG00000100888	CHD8	14	57680	22.28142857	-0.025594478	-0.484017096	0.628979658	0.930520752
ENSG00000196369	SRGAP2B	1	647135	4.147087912	-0.033319267	-0.497006936	0.619808768	0.928165615
ENSG00000185803	SLC52A2	8	79581	4.904230769	-0.050289212	-0.523607735	0.601214685	0.921707491
ENSG00000188976	NOC2L	1	26155	20.48516484	0.015219357	0.481618443	0.630679296	0.931028901
ENSG00000109756	RAPGEF2	4	9693	4.417912088	0.033095629	0.498053832	0.61907222	0.927929098
ENSG00000147140	NONO	X	4841	137.8380769	-0.013438129	-0.517941372	0.605153946	0.923095605
ENSG00000197774	EME2	16	197342	3.743516484	0.018796449	0.46506736	0.642461922	0.934718222
ENSG00000254741		8	NA	3.118626374	-0.062758207	-0.457298884	0.648024149	0.935837034
ENSG00000226396		1	NA	7.498901099	0.129731272	0.534787319	0.593476631	0.919439321
ENSG00000112419	PHACTR2	6	9749	8.689175824	-0.022476381	-0.466332078	0.641558426	0.934599238
ENSG00000004961	HCCS	X	3052	5.270989011	-0.043121293	-0.524922669	0.60030216	0.921707491
ENSG00000164114	MAP9	4	79884	3.41967033	-0.047890719	-0.517922155	0.605167556	0.923095605
ENSG00000100605	ITPK1	14	3705	7.168516484	-0.046422513	-0.524845766	0.600355511	0.921707491
ENSG00000067221	STOML1	15	9399	2.743241758	0.035527475	0.511200864	0.609855592	0.924660126
ENSG00000227671		1	NA	38.0328022	0.019132333	0.481812627	0.630541611	0.931028901
ENSG00000244313		11	NA	50.71571429	-0.024905776	-0.52225047	0.602157168	0.921971973
ENSG00000099899	TRMT2A	22	27037	36.00351648	-0.031086835	-0.511469607	0.609667835	0.924660126
ENSG00000238035		5	NA	5.743351648	-0.052990861	-0.498477473	0.618774275	0.927861118
ENSG00000184178	SCFD2	4	152579	10.48554945	-0.029457243	-0.527491032	0.598521619	0.921058269
ENSG00000146834	MEPCE	7	56257	3.985054945	-0.034968783	-0.510591256	0.610281591	0.924660126
ENSG00000164849	GPR146	7	115330	7.199065934	-0.048648274	-0.509075194	0.611341607	0.92485108
ENSG00000113597	TRAPPC13	5	80006	10.85	-0.026867461	-0.482862256	0.62979781	0.931028901
ENSG00000272578		22	NA	6.107692308	0.048871834	0.515002838	0.607201751	0.923869787
ENSG00000165434	PGM2L1	11	283209	4.786318681	-0.033999285	-0.490600508	0.624324403	0.929845291
ENSG00000269506		4	NA	2.897252747	-0.042271502	-0.508135276	0.6119992	0.92485108
ENSG00000171657	GPR82	X	27197	4.418241758	0.027732375	0.510265198	0.610509499	0.924660126
ENSG00000232995		1	8490	6.48010989	0.052080091	0.488958947	0.625483776	0.929871062
ENSG00000229151		X	NA	6.212472527	0.053527226	0.487394362	0.626589656	0.929947472
ENSG00000106588	PSMA2	7	5683	70.25538462	-0.017917378	-0.504942168	0.614235321	0.926124697
ENSG00000123416	TUBA1B	12	10376	117.6150549	-0.024774577	-0.517470681	0.605481865	0.923181578
ENSG00000279789		16	NA	2.321813187	-0.032656725	-0.522450991	0.602017953	0.921971973
ENSG00000169710	FASN	17	2194	6.043736264	-0.043431316	-0.502365919	0.616042504	0.92676141
ENSG00000278828	HIST1H3H	6	8357	4.332142857	-0.055070587	-0.510908613	0.610059803	0.924660126
ENSG00000119396	RAB14	9	51552	10.20406593	0.019773114	0.511620367	0.60956229	0.924660126
ENSG00000075303	SLC25A40	7	55972	7.106538462	0.053101425	0.528166159	0.598053981	0.920901943
ENSG00000121774	KHDRBS1	1	10657	13.55368132	0.015363589	0.4723706	0.637251362	0.93280446
ENSG00000115170	ACVR1	2	90	8.610274725	-0.026986952	-0.507818024	0.61222123	0.924932404
ENSG00000122958	VPS26A	10	9559	19.21741758	-0.03240747	-0.508116832	0.612012107	0.92485108
ENSG00000176108	CHMP6	17	79643	13.77653846	-0.021831658	-0.500266391	0.617516631	0.927170123
ENSG00000142188	TMEM50B	21	757	61.90543956	-0.025188188	-0.503399724	0.615317086	0.926553958
ENSG00000170892	TSEN34	19	79042	4.091538462	0.054364454	0.508453989	0.611776184	0.92485108
ENSG00000182183	SHISAL2A	1	348378	8.039505495	-0.03236168	-0.501054374	0.616963314	0.927040001
ENSG00000235703	LINC00894	X	NA	4.784175824	0.050749459	0.523556168	0.601250484	0.921707491
ENSG00000148337	CIZ1	9	25792	11.8982967	-0.033629912	-0.531217056	0.595942822	0.919703932
ENSG00000065000	AP3D1	19	8943	10.10593407	0.026973597	0.496336258	0.620280829	0.928165615
ENSG00000160602	NEK8	17	284086	4.840934066	0.034106172	0.501773672	0.616458234	0.92676141
ENSG00000267198		17	NA	9.537472527	-0.057541551	-0.499381551	0.618138653	0.92728583
ENSG00000147274	RBMX	X	27316	149.4607692	-0.015655424	-0.523057646	0.601596385	0.921859583
ENSG00000175792	RUVBL1	3	8607	19.05626374	-0.022852256	-0.516727508	0.60599944	0.92322159
ENSG00000101752	MIB1	18	57534	2.566868132	0.026851933	0.489205701	0.625309443	0.929845291
ENSG00000265791		17	NA	2.029120879	0.11202415	0.525397933	0.599972497	0.921707491
ENSG00000143486	EIF2D	1	1939	27.46307692	-0.016187528	-0.473949729	0.636127081	0.932308852
ENSG00000163597	SNHG16	17	100507246	64.82774725	-0.023832074	-0.50428344	0.614697244	0.926206056
ENSG00000085449	WDFY1	2	57590	16.34774725	-0.032018598	-0.507855714	0.612194851	0.924932404
ENSG00000116691	MIIP	1	60672	18.41796703	0.022620374	0.519148331	0.604313869	0.922853692
ENSG00000108039	XPNPEP1	10	7511	21.86126374	-0.034636101	-0.531957803	0.595430757	0.919439321
ENSG00000014164	ZC3H3	8	23144	9.862087912	-0.017534516	-0.503585584	0.615186525	0.926553958
ENSG00000115523	GNLY	2	10578	54.96543956	-0.103743469	-0.412594381	0.68040949	0.943949594
ENSG00000130717	UCK1	9	83549	4.729175824	-0.028279087	-0.474370678	0.635827732	0.932308852
ENSG00000088876	ZNF343	20	79175	3.326593407	-0.035630473	-0.489451352	0.625135911	0.929845291
ENSG00000168890	TMEM150A	2	129303	3.624615385	-0.032102658	-0.493432423	0.62232653	0.929121497
ENSG00000100412	ACO2	22	50	23.44087912	-0.017926877	-0.496580824	0.620108452	0.928165615
ENSG00000095787	WAC	10	51322	62.21120879	0.017447811	0.484073324	0.628939622	0.930520752
ENSG00000124786	SLC35B3	6	51000	3.415384615	0.031260717	0.494451572	0.621608221	0.928398185
ENSG00000185947	ZNF267	16	10308	16.1139011	-0.021273146	-0.499740383	0.617886248	0.92728583
ENSG00000141219	C17orf80	17	55028	3.022362637	0.036823834	0.495876469	0.620604545	0.928295961
ENSG00000115652	UXS1	2	80146	35.41961538	0.023191422	0.512472354	0.608967327	0.924590164
ENSG00000088682	COQ9	16	57017	16.30115385	0.026565241	0.481426498	0.630815619	0.931028901
ENSG00000117226	GBP3	1	2635	14.23296703	0.041634358	0.514436881	0.607596469	0.924158031
ENSG00000146826	C7orf43	7	55262	4.364395604	0.034723277	0.486114306	0.627495054	0.93030789
ENSG00000164062	APEH	3	327	53.70714286	0.01716605	0.471138566	0.638129109	0.933427652
ENSG00000259431	THTPA	14	79178	7.295824176	-0.044917001	-0.522098847	0.602262586	0.921971973
ENSG00000057935	MTA3	2	57504	9.987142857	0.030260954	0.510167791	0.610577591	0.924660126
ENSG00000267009		17	NA	2.906208791	0.057978348	0.491666176	0.623572262	0.929815876
ENSG00000177410	ZFAS1	20	441951	222.0708791	-0.024957791	-0.515631601	0.606763287	0.923869787
ENSG00000170092	SPDYE5	7	442590	2.192637363	0.036280652	0.507558042	0.612403206	0.925089993
ENSG00000219626	FAM228B	2	375190	5.551758242	-0.040535832	-0.481937418	0.630453347	0.931028901
ENSG00000126756	UXT	X	8409	191.7023077	0.011551161	0.473843953	0.636202363	0.932308852
ENSG00000141279	NPEPPS	17	9520	42.3239011	0.019172417	0.485593756	0.627863193	0.930431945
ENSG00000168159	RNF187	1	149603	3.22043956	-0.028344409	-0.491031507	0.624020159	0.929845291
ENSG00000076321	KLHL20	1	27252	16.75423077	-0.021797006	-0.466340308	0.641552509	0.934599238
ENSG00000164512	ANKRD55	5	79722	8.036098901	0.049752698	0.516743653	0.605988372	0.92322159
ENSG00000068697	LAPTM4A	2	9741	19.92928571	0.025099907	0.493282539	0.622432178	0.929162762
ENSG00000196305	IARS	9	3376	41.33994505	-0.023591035	-0.474658784	0.635622673	0.932308852
ENSG00000105374	NKG7	19	4818	47.92813187	0.100467333	0.446153744	0.656038433	0.938306721
ENSG00000237758	BANF1P3	2	NA	5.439230769	-0.157545928	-0.525023555	0.600232175	0.921707491
ENSG00000215305	VPS16	20	64601	18.56521978	-0.019243436	-0.487536173	0.626489171	0.929947472
ENSG00000166912	MTMR10	15	54893	5.806703297	0.029992155	0.508724234	0.611587111	0.92485108
ENSG00000025770	NCAPH2	22	29781	22.12703297	0.026066928	0.505868811	0.613586181	0.925819626
ENSG00000010270	STARD3NL	7	83930	7.492032967	0.044328404	0.493579876	0.622222581	0.929082759
ENSG00000105329	TGFB1	19	7040	12.94736264	-0.047108885	-0.505730538	0.613683059	0.925819626
ENSG00000220506		6	NA	3.457252747	-0.054889585	-0.478968794	0.632559525	0.931028901
ENSG00000189091	SF3B3	16	23450	52.26197802	0.034862869	0.515053132	0.60716668	0.923869787
ENSG00000010219	DYRK4	12	8798	11.10005495	0.040234534	0.466072544	0.641743907	0.934599238
ENSG00000170903	MSANTD4	11	84437	7.24010989	-0.03365243	-0.502128109	0.616209421	0.92676141
ENSG00000242860	RN7SL180P	1	NA	3.478461538	0.146259284	0.525611325	0.599824506	0.921707491
ENSG00000277452	RN7SL473P	1	NA	5.322472527	0.15912823	0.532292109	0.595199723	0.919439321
ENSG00000229344	MTCO2P12	1	NA	3.086373626	-0.037549841	-0.47530267	0.635164718	0.932279354
ENSG00000154134	ROBO3	11	64221	4.821483516	0.055312817	0.481191322	0.630982402	0.931028901
ENSG00000156265	MAP3K7CL	21	56911	6.206153846	0.038868279	0.500578804	0.617297353	0.927074615
ENSG00000103249	CLCN7	16	1186	5.339505495	-0.042162759	-0.492788231	0.622780752	0.92924041
ENSG00000266904	LINC00663	19	NA	3.98521978	0.072853567	0.494165041	0.621810135	0.928583315
ENSG00000243403		15	NA	2.146428571	-0.093055736	-0.502708228	0.615802276	0.92676141
ENSG00000102898	NUTF2	16	10204	31.20857143	0.017593804	0.494694105	0.621437116	0.928398185
ENSG00000130827	PLXNA3	X	55558	7.297527473	-0.044355444	-0.481771183	0.630571207	0.931028901
ENSG00000104205	SGK3	8	100533105	12.00928571	-0.033834391	-0.495200603	0.621080527	0.928398185
ENSG00000167842	MIS12	17	79003	8.789615385	-0.026115531	-0.463236052	0.643771489	0.934718222
ENSG00000113838	TBCCD1	3	55171	12.4260989	-0.027856582	-0.481628541	0.630672348	0.931028901
ENSG00000240853	RN7SL328P	9	NA	4.494835165	-0.137515406	-0.524731993	0.600434445	0.921707491
ENSG00000077348	EXOSC5	19	56915	10.08796703	0.026600637	0.463702384	0.643437961	0.934718222
ENSG00000196290	NIF3L1	2	60491	9.205384615	-0.031182351	-0.461017421	0.645359278	0.934983943
ENSG00000180376	CCDC66	3	285331	36.12521978	0.025473118	0.508626772	0.611655273	0.92485108
ENSG00000182400	TRAPPC6B	14	122553	6.502967033	-0.03306879	-0.508393768	0.61181832	0.92485108
ENSG00000006652	IFRD1	7	3475	50.43351648	-0.034690188	-0.469144305	0.639551186	0.93390885
ENSG00000114098	ARMC8	3	25852	52.09571429	-0.029732669	-0.503116172	0.61551604	0.926619256
ENSG00000275066	SYNRG	17	11276	29.9339011	0.031647252	0.497509677	0.619455015	0.928165615
ENSG00000136933	RABEPK	9	10244	9.486978022	-0.024479694	-0.468279973	0.640167854	0.934438871
ENSG00000145220	LYAR	4	55646	14.21230769	0.043949572	0.506044406	0.613463164	0.9257519
ENSG00000136940	PDCL	9	5082	6.044395604	0.031416003	0.485415013	0.627989911	0.930431945
ENSG00000138107	ACTR1A	10	10121	20.46587912	0.026578974	0.497193227	0.619677675	0.928165615
ENSG00000144840	RABL3	3	285282	13.2821978	-0.032399215	-0.517123304	0.605723894	0.92322159
ENSG00000145354	CISD2	4	493856	9.753901099	0.031281443	0.50093689	0.617045827	0.927040001
ENSG00000273271		21	NA	14.2867033	0.045287834	0.491890163	0.623414224	0.92969661
ENSG00000170860	LSM3	3	27258	5.563131868	0.019834959	0.487995959	0.626164119	0.929947472
ENSG00000140471	LINS1	15	55180	53.51653846	-0.028960766	-0.505507918	0.613839048	0.92584993
ENSG00000272426		1	NA	2.076098901	0.110768062	0.527601058	0.598445396	0.921058269
ENSG00000242971	RN7SL233P	18	NA	4.210054945	-0.154537111	-0.518791944	0.60456208	0.922870339
ENSG00000121988	ZRANB3	2	84083	4.182802198	-0.049724344	-0.502526983	0.615929466	0.92676141
ENSG00000169554	ZEB2	2	9839	7.429230769	0.06759136	0.466596031	0.641370002	0.934599238
ENSG00000275318		9	NA	5.190604396	-0.037505549	-0.500833217	0.617118644	0.927040001
ENSG00000277194	SNORD22	11	9304	41.18818681	0.299411171	0.516731535	0.605996815	0.92322159
ENSG00000078808	SDF4	1	51150	18.29373626	0.08588588	0.495141915	0.621121865	0.928398185
ENSG00000182484	WASH6P	X	NA	13.1582967	-0.024826159	-0.480303055	0.631612521	0.931028901
ENSG00000074935	TUBE1	6	51175	12.86291209	0.022805711	0.468245257	0.640192557	0.934438871
ENSG00000179344	HLA-DQB1	6	3119	12.67752747	0.08418587	0.496047684	0.620483992	0.928295961
ENSG00000156482	RPL30	8	6156	3877.088407	0.006596962	0.482332774	0.630172866	0.931028901
ENSG00000123810	B9D2	19	80776	9.559395604	-0.045783809	-0.489348405	0.625208632	0.929845291
ENSG00000213600		3	NA	4.924340659	-0.081516871	-0.482875736	0.629788258	0.931028901
ENSG00000160310	PRMT2	21	3275	87.89505495	0.023065685	0.494545446	0.621541969	0.928398185
ENSG00000196998	WDR45	X	11152	36.73340659	-0.021913558	-0.481469604	0.630784892	0.931028901
ENSG00000158864	NDUFS2	1	4720	36.54208791	0.020286297	0.503219345	0.615443434	0.926619256
ENSG00000236811	GAPDHP2	20	NA	2.617912088	-0.039698713	-0.48089373	0.631193478	0.931028901
ENSG00000169683	LRRC45	17	201255	2.452307692	-0.040040283	-0.478981417	0.632550563	0.931028901
ENSG00000214455	RCN1P2	13	NA	2.64521978	-0.051919047	-0.490587695	0.624333448	0.929845291
ENSG00000169217	CD2BP2	16	10421	13.49928571	0.02506587	0.514930928	0.607251831	0.923869787
ENSG00000225447	RPS15AP10	1	NA	4.953021978	0.084841006	0.506968152	0.612816193	0.925244476
ENSG00000153487	ING1	13	3621	4.57	-0.039012303	-0.491358777	0.623789181	0.929845291
ENSG00000230482	ATP5MC2P3	2	NA	3.038021978	0.07594003	0.494855577	0.621323574	0.928398185
ENSG00000096968	JAK2	9	3717	5.932747253	0.026216485	0.463180732	0.643811059	0.934718222
ENSG00000226803	ZNF451-AS1	6	NA	4.998076923	-0.048528631	-0.489257684	0.62527272	0.929845291
ENSG00000148154	UGCG	9	7357	11.21010989	-0.029777068	-0.492399063	0.623055226	0.929277585
ENSG00000134324	LPIN1	2	23175	30.69923077	-0.028949942	-0.484060132	0.628949178	0.930520752
ENSG00000092098	RNF31	14	55072	16.13813187	-0.039290047	-0.474037086	0.636065119	0.932308852
ENSG00000117395	EBNA1BP2	1	10969	16.01010989	-0.02505807	-0.492982954	0.622643425	0.92924041
ENSG00000139626	ITGB7	12	3695	60.28395604	0.044607428	0.509218611	0.611241296	0.92485108
ENSG00000226979	LTA	6	4049	5.036813187	0.030586853	0.48850628	0.625803643	0.929883632
ENSG00000231758		2	NA	20.29681319	-0.02853281	-0.453673382	0.650626734	0.937188901
ENSG00000183735	TBK1	12	29110	8.364340659	0.025725271	0.433692053	0.665046913	0.94187285
ENSG00000179454	KLHL28	14	54813	23.10769231	-0.019729176	-0.473899309	0.636162965	0.932308852
ENSG00000240616	RPS6P25	19	NA	3.373241758	-0.056419551	-0.501402175	0.61671907	0.926907363
ENSG00000202290	RNA5SP37	13	NA	27.53950549	0.015610455	0.185654622	0.852930902	0.979190865
ENSG00000123505	AMD1	6	262	53.85978022	-0.027106694	-0.492678301	0.622858279	0.92924041
ENSG00000176225	RTTN	18	25914	12.77467033	-0.02003345	-0.488586453	0.62574677	0.929883632
ENSG00000013561	RNF14	5	9604	12.74373626	0.027798326	0.462594855	0.6442302	0.934718222
ENSG00000156500	FAM122C	X	159091	9.664175824	0.034804233	0.471020892	0.638213178	0.933427652
ENSG00000151116	UEVLD	11	55293	3.756703297	-0.038080872	-0.476719895	0.634157078	0.931591703
ENSG00000267673	FDX2	19	112812	6.113461538	0.034701418	0.437792854	0.662076999	0.940713245
ENSG00000124226	RNF114	20	55905	36.27505495	-0.016036238	-0.433511778	0.665177407	0.94187285
ENSG00000138663	COPS4	4	51138	16.60208791	-0.018163568	-0.465620864	0.642066394	0.934695906
ENSG00000140545	MFGE8	15	4240	15.07137363	-0.03563756	-0.490315962	0.6245253	0.929845291
ENSG00000183011	NAA38	17	84316	29.04021978	0.035220144	0.511069381	0.609947462	0.924660126
ENSG00000148187	MRRF	9	92399	17.375	0.018985496	0.465201169	0.642366294	0.934718222
ENSG00000232021	LEF1-AS1	4	641518	4.638076923	-0.047701185	-0.458535657	0.647137315	0.935671245
ENSG00000204463	BAG6	6	7917	30.87972527	0.018523076	0.45794317	0.647561898	0.935829867
ENSG00000181007	ZFP82	19	284406	3.288186813	-0.031892801	-0.496332282	0.620283628	0.928165615
ENSG00000021300	PLEKHB1	11	58473	21.68862637	0.020821801	0.47150199	0.637870161	0.933260225
ENSG00000280136		17	NA	2.901758242	0.060711841	0.490140958	0.624648872	0.929845291
ENSG00000214022	REPIN1	7	29803	4.139725275	0.029395228	0.469649989	0.639190516	0.93390885
ENSG00000265123	RN7SL200P	6	NA	5.757252747	-0.122037536	-0.502248011	0.61612526	0.92676141
ENSG00000166002	SMCO4	11	56935	4.852637363	0.075326521	0.47739515	0.633677216	0.931591703
ENSG00000211809	TRAV27	14	NA	13.28615385	0.053846177	0.475710299	0.634874826	0.932166984
ENSG00000104823	ECH1	19	1891	60.84653846	0.021201889	0.480610256	0.631394384	0.931028901
ENSG00000184182	UBE2F	2	140739	42.46043956	0.022750102	0.486483351	0.627233866	0.930182221
ENSG00000196498	NCOR2	12	9612	12.09208791	-0.025364362	-0.448794364	0.65413595	0.938306721
ENSG00000144589	STK11IP	2	114790	13.18076923	0.032356296	0.485629823	0.627837883	0.930431945
ENSG00000116586	LAMTOR2	1	28956	23.15461538	0.028728322	0.500307685	0.617487821	0.927170123
ENSG00000233927	RPS28	19	6234	2934.805275	0.014026043	0.499520406	0.618040833	0.92728583
ENSG00000123472	ATPAF1	1	64756	4.877362637	0.037641105	0.464257364	0.643041125	0.934718222
ENSG00000173786	CNP	17	1267	17.28521978	0.019735285	0.485515405	0.627918644	0.930431945
ENSG00000183530	PRR14L	22	253143	18.48087912	-0.02752424	-0.473058283	0.636761861	0.93245473
ENSG00000128000	ZNF780B	19	163131	11.93313187	-0.047497348	-0.479566781	0.632135023	0.931028901
ENSG00000206760	SNORA6	3	574040	20.9156044	0.25862699	0.51180335	0.609434701	0.924660126
ENSG00000014138	POLA2	11	23649	9.829835165	0.029551933	0.480170307	0.631706713	0.931028901
ENSG00000053524	MCF2L2	3	23101	4.797472527	0.045106706	0.490491018	0.624401702	0.929845291
ENSG00000257027		12	NA	13.07379121	0.024933419	0.480572108	0.631421632	0.931028901
ENSG00000260804	LINC01963	2	150967	2.23032967	-0.029985007	-0.470972981	0.638247324	0.933427652
ENSG00000236194		17	NA	2.537032967	0.0418991	0.484619805	0.628552848	0.930520752
ENSG00000075711	DLG1	3	1739	13.91835165	-0.025496209	-0.491204391	0.623898138	0.929845291
ENSG00000143951	WDPCP	2	51057	8.638076923	-0.029411002	-0.473980677	0.636105264	0.932308852
ENSG00000120662	MTRF1	13	9617	13.47989011	-0.027955363	-0.504138975	0.614798645	0.926241672
ENSG00000186184	POLR1D	13	51082	94.66576923	-0.021687733	-0.512880239	0.60868251	0.924583905
ENSG00000184220	CMSS1	3	84319	9.880054945	-0.039930589	-0.491521625	0.623674262	0.929845291
ENSG00000218510	LINC00339	1	29092	18.00824176	-0.047257981	-0.465983891	0.641807238	0.934599238
ENSG00000250479	CHCHD10	22	400916	3.11043956	-0.131470399	-0.518612095	0.604687253	0.922870339
ENSG00000165672	PRDX3	10	10935	18.80576923	0.029665405	0.494652971	0.621466316	0.928398185
ENSG00000211747	TRBV20-1	7	NA	106.4512637	0.027256934	0.489757877	0.624919405	0.929845291
ENSG00000237170	RPS7P15	4	NA	2.209065934	0.079853892	0.512016999	0.609285478	0.924660126
ENSG00000122042	UBL3	13	5412	8.835054945	-0.019037559	-0.442047355	0.659001242	0.93888426
ENSG00000213599	SLX1A-SULT1A3	16	100526830	10.29615385	0.037143778	0.499855997	0.617805203	0.92728583
ENSG00000062650	WAPL	10	23063	10.88197802	-0.031713555	-0.498600748	0.618687588	0.927861118
ENSG00000163512	AZI2	3	64343	16.695	0.032253487	0.487335669	0.626631157	0.929947472
ENSG00000074201	CLNS1A	11	1207	75.21840659	0.01596571	0.468625208	0.639921307	0.934310209
ENSG00000151065	DCP1B	12	196513	14.75340659	0.030035818	0.4766216	0.634226943	0.931591703
ENSG00000163728	TTC14	3	151613	25.98593407	0.02870092	0.455364058	0.649412536	0.936600959
ENSG00000133142	TCEAL4	X	79921	9.080989011	0.039514485	0.486828796	0.626989617	0.930137418
ENSG00000180581	SRP9P1	10	NA	2.921043956	0.12113659	0.492526656	0.622965231	0.92925972
ENSG00000143641	GALNT2	1	2590	7.226318681	0.030866239	0.469120729	0.639568004	0.93390885
ENSG00000163220	S100A9	1	6280	14.68505495	0.112073071	0.492655626	0.62287427	0.92924041
ENSG00000163964	PIGX	3	54965	2.267197802	0.047910862	0.461489461	0.64502132	0.934970625
ENSG00000249532		4	109864269	5.506043956	-0.076101109	-0.462413528	0.644359947	0.934718222
ENSG00000119414	PPP6C	9	5537	27.55587912	0.023941376	0.486218377	0.62742136	0.93030789
ENSG00000100211	CBY1	22	25776	5.422912088	0.043189329	0.485028027	0.628263836	0.930505808
ENSG00000132256	TRIM5	11	85363	7.21021978	0.028372324	0.476777744	0.634115962	0.931591703
ENSG00000168291	PDHB	3	5162	27.37664835	0.019977567	0.474080211	0.63603422	0.932308852
ENSG00000134313	KIDINS220	2	57498	15.61010989	-0.019657162	-0.476954511	0.633990124	0.931591703
ENSG00000117305	HMGCL	1	3155	10.87758242	0.026876675	0.460004947	0.646084409	0.935473139
ENSG00000100577	GSTZ1	14	2954	3.273571429	0.037795302	0.479795439	0.631972735	0.931028901
ENSG00000103187	COTL1	16	23406	89.07302198	-0.106806393	-0.510339899	0.610457281	0.924660126
ENSG00000164896	FASTK	7	10922	19.17532967	0.020941674	0.459345398	0.646556809	0.935583927
ENSG00000117481	NSUN4	1	387338	12.30164835	-0.026827814	-0.490789892	0.624190708	0.929845291
ENSG00000164037	SLC9B1	4	150159	2.104340659	-0.052179045	-0.48997483	0.624766186	0.929845291
ENSG00000087448	KLHL42	12	57542	4.093131868	-0.045621767	-0.488740324	0.625638253	0.929871062
ENSG00000196562	SULF2	20	55959	7.847802198	0.086313736	0.501991535	0.61630529	0.92676141
ENSG00000264501	RN7SL731P	1	NA	5.618186813	0.13925656	0.508834341	0.611510084	0.92485108
ENSG00000156675	RAB11FIP1	8	80223	12.06796703	0.024734884	0.484289652	0.628786629	0.930520752
ENSG00000180787	ZFP3	17	124961	2.907087912	0.022602984	0.483159967	0.629586752	0.930975519
ENSG00000197302	ZNF720	16	124411	7.727142857	-0.032988037	-0.443811687	0.657727696	0.938603784
ENSG00000184831	APOO	X	79135	8.102142857	0.031317802	0.438439283	0.661609325	0.940497514
ENSG00000257949	TEN1	17	100134934	9.803406593	0.029687475	0.445243199	0.656694975	0.938306721
ENSG00000131269	ABCB7	X	22	12.42956044	-0.025402236	-0.47725558	0.633776387	0.931591703
ENSG00000272406		5	NA	2.035549451	0.085781494	0.504474996	0.61456304	0.926124697
ENSG00000037474	NSUN2	5	54888	16.10730769	-0.022532061	-0.454156134	0.650279872	0.936898969
ENSG00000277203	F8A1	X	8263	2.033131868	0.043119891	0.459418985	0.646504229	0.935583927
ENSG00000239559	RPL37P2	11	NA	2.734230769	0.15663599	0.518650006	0.604660867	0.922870339
ENSG00000226266		2	29994	4.338021978	-0.062761304	-0.42386312	0.672186842	0.942378207
ENSG00000183323	CCDC125	5	202243	2.563076923	0.023247322	0.461183393	0.645240411	0.934970625
ENSG00000111667	USP5	12	8078	15.1893956	-0.023485074	-0.488739093	0.625639047	0.929871062
ENSG00000163781	TOPBP1	3	11073	7.694285714	-0.034387258	-0.477208023	0.63381018	0.931591703
ENSG00000055130	CUL1	7	8454	17.50373626	-0.015747453	-0.470137495	0.638842687	0.933880124
ENSG00000127951	FGL2	7	10875	3.857527473	-0.059767574	-0.461279295	0.64517178	0.934970625
ENSG00000104221	BRF2	8	55290	3.989175824	-0.030502262	-0.474056116	0.636051576	0.932308852
ENSG00000129680	MAP7D3	X	79649	3.32967033	-0.031459425	-0.475648174	0.634919003	0.932166984
ENSG00000276997		1	NA	4.989450549	0.077853167	0.458178585	0.647393303	0.935813305
ENSG00000279838		1	NA	5.276483516	0.028413354	0.450563871	0.652862341	0.938141979
ENSG00000181481	RNF135	17	84282	3.310879121	0.027707294	0.445850094	0.656257347	0.938306721
ENSG00000055211	GINM1	6	116254	7.33510989	0.023047981	0.447221957	0.655268532	0.938306721
ENSG00000114023	FAM162A	3	26355	25.76521978	-0.021258063	-0.471848401	0.637623385	0.933128412
ENSG00000133114	GPALPP1	13	55425	12.60824176	-0.024902577	-0.477105632	0.633882939	0.931591703
ENSG00000173545	ZNF622	5	90441	20.42313187	-0.023317873	-0.476650372	0.634206422	0.931591703
ENSG00000258111		12	NA	3.272087912	-0.065926835	-0.434823614	0.664226873	0.941785542
ENSG00000176731	C8orf59	8	401466	63.17313187	0.021661621	0.479470644	0.632203103	0.931028901
ENSG00000105607	GCDH	19	2639	13.50142857	0.02295054	0.467239506	0.640910451	0.934599238
ENSG00000102081	FMR1	X	2332	14.86686813	0.024045183	0.44332925	0.658075885	0.938603784
ENSG00000175768	TOMM5	9	401505	44.40428571	0.017574704	0.463890716	0.643303081	0.934718222
ENSG00000121281	ADCY7	16	113	26.91423077	-0.029936941	-0.458534819	0.647137916	0.935671245
ENSG00000133321	RARRES3	11	5920	146.3602198	0.014687482	0.460951055	0.645406597	0.934983943
ENSG00000138780	GSTCD	4	79807	2.727307692	-0.036948338	-0.44515727	0.656756947	0.938306721
ENSG00000247708	STX18-AS1	4	100507266	7.049395604	-0.040688195	-0.464253162	0.64304413	0.934718222
ENSG00000229402		14	NA	2.26978022	-0.065737955	-0.480777665	0.631275809	0.931028901
ENSG00000271986	RN7SL827P	6	NA	6.561538462	-0.13096814	-0.490178992	0.624622014	0.929845291
ENSG00000103264	FBXO31	16	79791	4.070824176	0.046835796	0.504496303	0.614548102	0.926124697
ENSG00000103512	NOMO1	16	23420	4.943021978	-0.025816926	-0.425940977	0.670674931	0.942378207
ENSG00000260708		22	NA	20.66082418	0.043536551	0.488931683	0.62550304	0.929871062
ENSG00000138735	PDE5A	4	8654	4.073296703	0.038706673	0.473894138	0.636166853	0.932308852
ENSG00000008405	CRY1	12	1407	11.71005495	0.032446346	0.478839605	0.632651251	0.931028901
ENSG00000277539	NA	NA	NA	4.996758242	-0.056078127	-0.442705622	0.658526086	0.938803616
ENSG00000108106	UBE2S	19	27338	4.22489011	-0.063440621	-0.440056499	0.660439895	0.939702649
ENSG00000035928	RFC1	4	5981	26.13131868	-0.025128372	-0.489483363	0.625113299	0.929845291
ENSG00000100744	GSKIP	14	51527	5.099285714	-0.040071633	-0.469801085	0.639082767	0.93390885
ENSG00000105639	JAK3	19	3718	63.82906593	0.016482174	0.464588228	0.642804388	0.934718222
ENSG00000049759	NEDD4L	18	23327	4.213296703	0.063555298	0.484932243	0.628331644	0.930505808
ENSG00000231006	RPL7P32	7	NA	4.341153846	0.057086586	0.484966726	0.628307232	0.930505808
ENSG00000236859	NIFK-AS1	2	254128	4.88543956	-0.032916682	-0.470432483	0.638632587	0.933802203
ENSG00000088356	PDRG1	20	81572	4.700384615	-0.0256763	-0.481286345	0.630915011	0.931028901
ENSG00000154305	MIA3	1	375056	22.95346154	-0.025461557	-0.479850009	0.631934006	0.931028901
ENSG00000233189	RPL12P29	10	NA	3.561538462	-0.078219981	-0.476944348	0.633997556	0.931591703
ENSG00000152683	SLC30A6	2	55676	5.884175824	-0.038623953	-0.448946518	0.654026396	0.938306721
ENSG00000109771	LRP2BP	4	55805	2.144725275	0.026203898	0.450792525	0.652697841	0.938141979
ENSG00000127989	MTERF1	7	7978	7.459725275	0.027967832	0.442326986	0.658799487	0.93888426
ENSG00000161813	LARP4	12	113251	18.17494505	0.025556474	0.473320356	0.636575278	0.932434539
ENSG00000166847	DCTN5	16	84516	20.53895604	0.019718021	0.446838693	0.655544553	0.938306721
ENSG00000086504	MRPL28	16	10573	19.56730769	0.019489058	0.456184279	0.648823631	0.936176652
ENSG00000256007	ARAP1-AS1	11	NA	6.227527473	0.084189505	0.447945064	0.654747597	0.938306721
ENSG00000132522	GPS2	17	2874	66.47335165	0.016423433	0.496736782	0.619998679	0.928165615
ENSG00000239247	RN7SL589P	4	NA	3.653296703	0.14983573	0.512797169	0.608740712	0.924583905
ENSG00000206596	RNU1-27P	14	NA	6.932362637	-0.09167675	-0.480212841	0.631676532	0.931028901
ENSG00000207005	RNU1-2	1	26870	6.932362637	-0.09167675	-0.480212841	0.631676532	0.931028901
ENSG00000207389	RNU1-4	1	6060	6.932362637	-0.09167675	-0.480212841	0.631676532	0.931028901
ENSG00000273768		1	NA	6.932362637	-0.09167675	-0.480212841	0.631676532	0.931028901
ENSG00000175895	PLEKHF2	8	79666	10.89725275	-0.027595461	-0.431425082	0.666690998	0.942015915
ENSG00000133265	HSPBP1	19	23640	6.973296703	0.033206502	0.47348217	0.636460086	0.932434539
ENSG00000175203	DCTN2	12	10540	36.22230769	0.018199136	0.462567523	0.644249555	0.934718222
ENSG00000099282	TSPAN15	10	23555	3.155384615	0.039894916	0.440207501	0.660330745	0.939702649
ENSG00000068912	ERLEC1	2	27248	18.16736264	0.016728808	0.455104183	0.649598912	0.936600959
ENSG00000223599		1	NA	3.213241758	-0.039372925	-0.47881136	0.632671306	0.931028901
ENSG00000176095	IP6K1	3	9807	8.191318681	0.029955836	0.451246431	0.652371339	0.938141979
ENSG00000226715	LINC01709	1	NA	4.709340659	-0.054254186	-0.410576844	0.681885749	0.943949594
ENSG00000134250	NOTCH2	1	4853	16.66565934	0.028734397	0.483814771	0.629122963	0.930520752
ENSG00000255220	DDX18P5	11	NA	2.079230769	0.043467933	0.476898653	0.63403003	0.931591703
ENSG00000103496	STX4	16	6810	20.7456044	-0.023491388	-0.468006822	0.640362762	0.934496552
ENSG00000096063	SRPK1	6	6732	30.37835165	0.030334088	0.474196386	0.635951755	0.932308852
ENSG00000174276	ZNHIT2	11	741	4.282252747	-0.030428436	-0.45855934	0.647120338	0.935671245
ENSG00000281530		22	NA	2.84478022	0.046141662	0.459276631	0.646606237	0.935583927
ENSG00000171574	ZNF584	19	201514	2.247582418	0.041696474	0.48404351	0.628960951	0.930520752
ENSG00000108262	GIT1	17	28964	7.072032967	-0.026075063	-0.467718211	0.640568784	0.934599238
ENSG00000109790	KLHL5	4	51088	5.888406593	0.035721883	0.477933984	0.63329441	0.931591703
ENSG00000279670		9	NA	2.57989011	-0.035456675	-0.468172171	0.640244784	0.934438871
ENSG00000023697	DERA	12	51071	8.532747253	-0.029375289	-0.482372124	0.630145185	0.931028901
ENSG00000228903	RASA4CP	7	NA	5.232912088	-0.032812776	-0.454063059	0.650346795	0.936898969
ENSG00000275302	CCL4	17	6351	4.894065934	-0.081105446	-0.416846257	0.677302383	0.943949594
ENSG00000214223	HNRNPA1P10	19	664709	2.981923077	-0.054289324	-0.470161054	0.638826096	0.933880124
ENSG00000243896	OR2A7	7	401427	2.143186813	-0.047587078	-0.458567179	0.647114719	0.935671245
ENSG00000099917	MED15	22	51586	72.32961538	-0.016056817	-0.464002354	0.643223253	0.934718222
ENSG00000080371	RAB21	12	23011	3.898956044	-0.0555328	-0.487816112	0.626291471	0.929947472
ENSG00000007129	CEACAM21	19	90273	14.60813187	0.032918229	0.451073518	0.652495711	0.938141979
ENSG00000280037		2	NA	5.612252747	-0.045900644	-0.444417368	0.657290666	0.938548168
ENSG00000226659		10	101929574	2.502967033	0.076757217	0.486454888	0.627254101	0.930182221
ENSG00000172613	RAD9A	11	5883	4.113186813	0.032346876	0.460465766	0.64575433	0.935260192
ENSG00000173917	HOXB2	17	3212	2.903901099	0.067003856	0.466393918	0.641514353	0.934599238
ENSG00000240710		1	NA	3.032967033	0.046154427	0.47090179	0.638298063	0.933427652
ENSG00000167283	ATP5MG	11	10632	284.1476374	0.013827098	0.447193033	0.655289194	0.938306721
ENSG00000092020	PPP2R3C	14	55012	23.10104396	0.028235968	0.489720553	0.624945766	0.929845291
ENSG00000162972	MAIP1	2	79568	8.878736264	-0.047022219	-0.463627519	0.643491501	0.934718222
ENSG00000138629	UBL7	15	84993	27.93510989	0.02097173	0.483238969	0.629530686	0.930975519
ENSG00000065427	KARS	16	3735	69.57291209	0.010942312	0.462985838	0.643950273	0.934718222
ENSG00000117543	DPH5	1	51611	34.19835165	0.026739424	0.494677085	0.621449326	0.928398185
ENSG00000119929	CUTC	10	51076	22.35697802	-0.017216584	-0.420020304	0.674986332	0.942974882
ENSG00000196357	ZNF565	19	147929	4.616318681	-0.030767107	-0.451120753	0.652461735	0.938141979
ENSG00000184281	TSSC4	11	10078	16.66758242	-0.021708452	-0.457169529	0.648116841	0.935837034
ENSG00000145041	DCAF1	3	9730	11.14554945	-0.013003803	-0.445888522	0.656229448	0.938306721
ENSG00000179526	SHARPIN	8	81858	20.86049451	0.037640425	0.430622749	0.667273266	0.942015915
ENSG00000108064	TFAM	10	7019	10.69758242	-0.027470875	-0.481702565	0.630619861	0.931028901
ENSG00000133612	AGAP3	7	116988	5.742967033	0.036200252	0.463426174	0.643635502	0.934718222
ENSG00000137414	FAM8A1	6	51439	2.484835165	-0.02786358	-0.495451432	0.620903861	0.928398185
ENSG00000024862	CCDC28A	6	25901	13.3093956	-0.022353261	-0.469814543	0.639073085	0.93390885
ENSG00000137720	C11orf1	11	64776	19.49538462	0.036467451	0.487128434	0.626777703	0.929947472
ENSG00000165792	METTL17	14	64745	75.06703297	0.018158701	0.464200595	0.64308151	0.934718222
ENSG00000215424	MCM3AP-AS1	21	114044	5.985604396	-0.028851607	-0.45312912	0.651017807	0.937525462
ENSG00000135622	SEMA4F	2	10505	5.162417582	0.030439351	0.448408095	0.654414103	0.938306721
ENSG00000128185	DGCR6L	22	85359	46.62241758	-0.015208142	-0.461901698	0.644726037	0.934920072
ENSG00000106305	AIMP2	7	7965	4.410989011	0.031170822	0.440466412	0.660143614	0.939647536
ENSG00000204152	TIMM23B	10	100652748	13.08901099	-0.024558749	-0.46942801	0.639348828	0.93390885
ENSG00000101844	ATG4A	X	115201	5.626263736	-0.03393032	-0.467635282	0.64062798	0.934599238
ENSG00000242299		3	NA	50.37857143	0.019517939	0.404764833	0.686145245	0.944444253
ENSG00000132394	EEFSEC	3	60678	8.489010989	0.02075613	0.465930111	0.641845502	0.934599238
ENSG00000126216	TUBGCP3	13	10426	12.22818681	0.021729176	0.462800593	0.644082907	0.934718222
ENSG00000164091	WDR82	3	80335	14.3428022	0.019654051	0.487278903	0.626671083	0.929947472
ENSG00000261448		16	102723692	2.359450549	-0.055279048	-0.443034469	0.658288674	0.938603784
ENSG00000177954	RPS27	1	6232	13476.90731	0.027613169	0.478583651	0.632832997	0.931151801
ENSG00000239900	ADSL	22	158	62.90142857	-0.014012683	-0.452399139	0.651542282	0.938127466
ENSG00000271870		3	NA	7.388901099	-0.054742992	-0.484307768	0.628773802	0.930520752
ENSG00000174928	C3orf33	3	285315	2.185494505	-0.033860933	-0.425151537	0.671249193	0.942378207
ENSG00000130818	ZNF426	19	79088	6.032802198	-0.027050423	-0.457599379	0.647808631	0.935837034
ENSG00000138646	HERC5	4	51191	5.618626374	-0.028582319	-0.452004589	0.651826133	0.938127466
ENSG00000107581	EIF3A	10	8661	56.72626374	0.013059023	0.475585969	0.634963031	0.932166984
ENSG00000135828	RNASEL	1	6041	4.891318681	-0.028853893	-0.477642307	0.633501614	0.931591703
ENSG00000255987	TOMM20P2	17	NA	21.04489011	0.049667232	0.463438384	0.643626769	0.934718222
ENSG00000233223		17	100996842	2.439010989	-0.101782931	-0.497996141	0.619112799	0.927929098
ENSG00000043093	DCUN1D1	3	54165	18.03950549	0.018379304	0.464973178	0.642529234	0.934718222
ENSG00000175575	PAAF1	11	80227	8.425604396	-0.030216104	-0.472934628	0.636849906	0.93245473
ENSG00000132612	VPS4A	16	27183	22.56538462	-0.029833889	-0.403374375	0.687165882	0.944694462
ENSG00000127415	IDUA	4	3425	6.654725275	0.054779001	0.429090395	0.668385883	0.942015915
ENSG00000149527	PLCH2	1	9651	4.361043956	-0.04372368	-0.459931569	0.646136975	0.935473139
ENSG00000117682	DHDDS	1	79947	17.45912088	0.023935163	0.425264514	0.671166998	0.942378207
ENSG00000136247	ZDHHC4	7	55146	13.47741758	-0.025678409	-0.441972344	0.659055604	0.93888426
ENSG00000259151	CAP2P1	14	NA	2.415549451	0.029427214	0.438924196	0.66125859	0.940447888
ENSG00000107104	KANK1	9	23189	4.437857143	-0.056865062	-0.466590817	0.641373726	0.934599238
ENSG00000163297	ANTXR2	4	118429	26.76736264	0.032340683	0.487157702	0.626757005	0.929947472
ENSG00000188167	TMPPE	3	643853	5.724505495	-0.019308961	-0.451783863	0.651984661	0.938141979
ENSG00000161010	MRNIP	5	51149	26.76813187	0.020800175	0.440891276	0.659836494	0.939434913
ENSG00000164300	SERINC5	5	256987	116.3453846	0.014447976	0.449077806	0.653931677	0.938306721
ENSG00000134058	CDK7	5	1022	16.91274725	-0.028691809	-0.475520358	0.635009899	0.932166984
ENSG00000147439	BIN3	8	55909	17.74576923	0.030274088	0.466992896	0.641086599	0.934599238
ENSG00000134262	AP4B1	1	10717	17.48703297	0.024088707	0.472716331	0.637005347	0.932567685
ENSG00000070495	JMJD6	17	23210	19.72791209	-0.030026379	-0.45754302	0.64784905	0.935837034
ENSG00000174720	LARP7	4	51574	25.28516484	-0.029199437	-0.462574449	0.644244801	0.934718222
ENSG00000124459	ZNF45	19	7596	5.721263736	-0.052831135	-0.479168942	0.63241743	0.931028901
ENSG00000231925	TAPBP	6	6892	161.1144505	-0.012408191	-0.416302823	0.677699017	0.943949594
ENSG00000181090	EHMT1	9	79813	34.6017033	0.019118547	0.456672322	0.648473422	0.936011504
ENSG00000261560		16	NA	4.953681319	-0.043289936	-0.425609875	0.670915761	0.942378207
ENSG00000144747	TMF1	3	7110	21.17291209	-0.017330253	-0.435008516	0.664092724	0.941785542
ENSG00000073350	LLGL2	17	3993	9.098571429	-0.038449833	-0.469528601	0.639277086	0.93390885
ENSG00000129235	TXNDC17	17	84817	23.45571429	-0.036728589	-0.469712776	0.63914574	0.93390885
ENSG00000198727	MT-CYB	MT	4519	2803.045604	-0.021681473	-0.448192341	0.654569422	0.938306721
ENSG00000125122	LRRC29	16	26231	2.657527473	0.035656441	0.434819701	0.664229707	0.941785542
ENSG00000121350	PYROXD1	12	79912	24.8971978	-0.027972276	-0.455137846	0.649574941	0.936600959
ENSG00000181191	PJA1	X	64219	7.052032967	-0.029168637	-0.479428027	0.632233511	0.931028901
ENSG00000090061	CCNK	14	8812	56.68087912	-0.018909122	-0.433172271	0.665423561	0.94187285
ENSG00000219699		6	NA	2.332472527	-0.094758918	-0.485333759	0.628047422	0.930431945
ENSG00000121064	SCPEP1	17	59342	14.13741758	0.030135233	0.465126238	0.642420048	0.934718222
ENSG00000177192	PUS1	12	80324	4.112307692	-0.038051121	-0.471575424	0.637818024	0.933260225
ENSG00000173559	NABP1	2	64859	34.75906593	0.025536146	0.454985512	0.649684316	0.936600959
ENSG00000112306	RPS12	6	6206	4376.641319	-0.006839411	-0.428551792	0.668776943	0.942015915
ENSG00000111775	COX6A1	12	1337	140.1342308	0.0148077	0.430023314	0.667708232	0.942015915
ENSG00000162714	ZNF496	1	84838	2.54021978	-0.04808295	-0.473382519	0.636531024	0.932434539
ENSG00000013583	HEBP1	12	50865	6.798076923	0.036076677	0.444288496	0.657383644	0.938548168
ENSG00000124486	USP9X	X	8239	36.43258242	-0.021255066	-0.442176232	0.658908276	0.93888426
ENSG00000182010	RTKN2	10	219790	7.602472527	0.037386673	0.473926371	0.636143913	0.932308852
ENSG00000213047	DENND1B	1	163486	7.92967033	-0.028562101	-0.459585991	0.646384564	0.935583927
ENSG00000196227	FAM217B	20	63939	12.01	-0.035753335	-0.453130798	0.651016601	0.937525462
ENSG00000141425	RPRD1A	18	55197	19.23840659	-0.024519461	-0.479234009	0.632371238	0.931028901
ENSG00000037757	MRI1	19	84245	22.66373626	0.020170763	0.427256003	0.669718673	0.942015915
ENSG00000102245	CD40LG	X	959	50.40296703	-0.022252669	-0.456955495	0.648270398	0.935844825
ENSG00000008988	RPS20	8	6224	3002.540879	-0.008843082	-0.456942798	0.648279376	0.935844825
ENSG00000170185	USP38	4	84640	11.74917582	-0.023238999	-0.442223327	0.658874343	0.93888426
ENSG00000223960	PRKRA-AS1	2	NA	6.934615385	-0.024064124	-0.397160416	0.69173375	0.94567877
ENSG00000213339	QTRT1	19	81890	25.01802198	0.021915915	0.447304014	0.655209355	0.938306721
ENSG00000185834	RPL12P4	20	NA	7.732087912	-0.043000411	-0.413395732	0.679823473	0.943949594
ENSG00000106682	EIF4H	7	7458	93.88340659	-0.015469819	-0.457267841	0.648046215	0.935837034
ENSG00000101246	ARFRP1	20	10139	19.33818681	0.022434431	0.462434152	0.644345119	0.934718222
ENSG00000000457	SCYL3	1	57147	5.386978022	0.024521599	0.445753359	0.656327094	0.938306721
ENSG00000229127		2	NA	2.442747253	0.027365089	0.472936641	0.636848472	0.93245473
ENSG00000059758	CDK17	12	5128	29.26758242	0.025346815	0.420253023	0.674816837	0.942974882
ENSG00000042445	RETSAT	2	54884	8.832087912	0.03503594	0.487575016	0.626461922	0.929947472
ENSG00000240342	RPS2P5	12	NA	110.7847253	-0.047391985	-0.434302083	0.664604775	0.94187285
ENSG00000163617	CCDC191	3	57577	3.283571429	0.047528923	0.473283852	0.636601265	0.932434539
ENSG00000142252	GEMIN7	19	79760	8.297747253	0.042928341	0.467055149	0.641042149	0.934599238
ENSG00000103148	NPRL3	16	8131	8.602087912	0.026296507	0.462640033	0.644197876	0.934718222
ENSG00000113971	NPHP3	3	27031	5.91043956	-0.027725119	-0.459042539	0.646773998	0.935671245
ENSG00000142102	PGGHG	11	80162	39.71241758	-0.041438146	-0.483822668	0.629117369	0.930520752
ENSG00000105879	CBLL1	7	79872	79.14807692	0.019270576	0.443942783	0.657632916	0.938603784
ENSG00000005448	WDR54	2	84058	26.53802198	-0.019496922	-0.450269962	0.653073633	0.938141979
ENSG00000081154	PCNP	3	57092	58.21659341	0.018525977	0.441492824	0.659401778	0.939152765
ENSG00000102786	INTS6	13	26512	7.50043956	0.029587033	0.461464282	0.645039345	0.934970625
ENSG00000089289	IGBP1	X	3476	53.40417582	0.0109536	0.461717197	0.644858096	0.934970625
ENSG00000224195		10	NA	2.465164835	0.074070461	0.464413007	0.642929852	0.934718222
ENSG00000107758	PPP3CB	10	5532	5.531263736	0.020397261	0.445174536	0.656744358	0.938306721
ENSG00000197540	GZMM	19	3004	35.94186813	-0.026664032	-0.449591135	0.653562345	0.938141979
ENSG00000177427	MIEF2	17	125170	3.695384615	-0.032012613	-0.458045908	0.647488432	0.935829867
ENSG00000147050	KDM6A	X	7403	33.295	-0.018772057	-0.429442952	0.668129661	0.942015915
ENSG00000126882	FAM78A	9	286336	9.967967033	0.028606558	0.460020174	0.646073501	0.935473139
ENSG00000107099	DOCK8	9	81704	87.58087912	0.011385287	0.421758036	0.673719747	0.942527121
ENSG00000163312	HELQ	4	113510	15.37846154	-0.024002552	-0.445153645	0.656759561	0.938306721
ENSG00000203497	PDCD4-AS1	10	NA	4.028241758	-0.034276243	-0.447230705	0.655262244	0.938306721
ENSG00000205423	CNEP1R1	16	255919	10.07807692	0.022094278	0.406316879	0.685006853	0.943949594
ENSG00000204253	HNRNPCP2	2	NA	3.427307692	-0.039091035	-0.449473147	0.653647273	0.938141979
ENSG00000261236	BOP1	8	23246	2.881483516	0.044118265	0.45882701	0.646928472	0.935671245
ENSG00000085265	FCN1	9	2219	4.735054945	0.060455109	0.452118352	0.65174434	0.938127466
ENSG00000101224	CDC25B	20	994	30.73796703	0.021249071	0.449467468	0.653651271	0.938141979
ENSG00000262831		17	NA	2.995769231	-0.094392237	-0.467193816	0.640943141	0.934599238
ENSG00000161996	WDR90	16	197335	5.254120879	-0.047071711	-0.437554775	0.662249276	0.940733587
ENSG00000165923	AGBL2	11	79841	5.471263736	-0.062616805	-0.467437777	0.64076897	0.934599238
ENSG00000116539	ASH1L	1	55870	48.88225275	0.01471266	0.465617446	0.642068836	0.934695906
ENSG00000254996	ANKHD1-EIF4EBP3	5	404734	5.379945055	-0.029463445	-0.433470377	0.665207608	0.94187285
ENSG00000170545	SMAGP	12	57228	7.958406593	-0.030310276	-0.444263969	0.65740134	0.938548168
ENSG00000076555	ACACB	12	32	7.207197802	-0.031960094	-0.434035737	0.664797803	0.94187285
ENSG00000103591	AAGAB	15	79719	18.95978022	-0.021818637	-0.425244083	0.671181843	0.942378207
ENSG00000171148	TADA3	3	10474	14.89423077	0.019267763	0.455652444	0.649205334	0.936500512
ENSG00000100836	PABPN1	14	8106	17.83357143	-0.024847122	-0.417685675	0.676689621	0.943910303
ENSG00000036054	TBC1D23	3	55773	8.474175824	0.025427265	0.419810782	0.675139291	0.943073074
ENSG00000239704	CDRT4	17	284040	2.202527473	-0.079001023	-0.46322252	0.643781168	0.934718222
ENSG00000196693	ZNF33B	10	7582	16.79021978	-0.031807737	-0.450050639	0.653231637	0.938141979
ENSG00000128159	TUBGCP6	22	85378	34.60263736	0.015799322	0.429354063	0.668194199	0.942015915
ENSG00000211724	TRBV6-6	7	NA	29.07736264	0.034323286	0.40890526	0.6831098	0.943949594
ENSG00000283994		2	NA	2.73010989	0.033444151	0.433903292	0.664893797	0.94187285
ENSG00000147526	TACC1	8	6867	16.97214286	-0.021243613	-0.423939882	0.672130921	0.942378207
ENSG00000119986	AVPI1	10	60370	3.811483516	-0.036379608	-0.422680119	0.673048227	0.942378207
ENSG00000165637	VDAC2	10	7417	77.99478022	0.01303377	0.466320228	0.641566782	0.934599238
ENSG00000103227	LMF1	16	64788	24.46703297	-0.020619539	-0.423286531	0.67260656	0.942378207
ENSG00000105568	PPP2R1A	19	5518	64.32296703	-0.011796396	-0.419258247	0.675542068	0.94314589
ENSG00000279700		12	NA	7.371208791	0.038651367	0.479110916	0.632458624	0.931028901
ENSG00000067365	METTL22	16	79091	16.50950549	-0.024703648	-0.461257765	0.645187194	0.934970625
ENSG00000105404	RABAC1	19	10567	70.07587912	0.013893894	0.42947297	0.668107847	0.942015915
ENSG00000229585	RPL21P44	4	NA	9.328736264	-0.046791457	-0.42540519	0.671064657	0.942378207
ENSG00000265491	RNF115	1	27246	4.23532967	-0.022318826	-0.475018483	0.635366765	0.932308852
ENSG00000267169		19	100507373	4.570714286	0.044627758	0.414751413	0.678832526	0.943949594
ENSG00000176890	TYMS	18	7298	2.858296703	-0.063148196	-0.457460105	0.647908516	0.935837034
ENSG00000233578	EIF4EP1	20	NA	9.617802198	0.043399311	0.44706219	0.655383671	0.938306721
ENSG00000169045	HNRNPH1	5	3187	410.2376374	0.009238324	0.428194679	0.669036404	0.942015915
ENSG00000165516	KLHDC2	14	23588	51.46368132	-0.036435073	-0.455792844	0.649104743	0.936468822
ENSG00000259326		15	NA	3.529945055	-0.028073648	-0.433262383	0.6653584	0.94187285
ENSG00000181222	POLR2A	17	5430	73.32456044	-0.029204292	-0.461890057	0.644734571	0.934920072
ENSG00000269220	LINC00528	22	200298	2.763846154	-0.0325879	-0.454248775	0.650213397	0.936898969
ENSG00000276810		17	NA	3.226868132	-0.042229462	-0.390554693	0.696602037	0.946739715
ENSG00000158805	ZNF276	16	92822	26.82291209	0.014294244	0.402135525	0.688075473	0.945049017
ENSG00000169519	METTL15	11	196074	5.932252747	0.021809463	0.412678358	0.68034807	0.943949594
ENSG00000020129	NCDN	1	23154	8.016813187	-0.019422353	-0.418557567	0.676053257	0.943243568
ENSG00000168781	PPIP5K1	15	9677	9.800714286	-0.036279159	-0.445275677	0.656671552	0.938306721
ENSG00000146576	C7orf26	7	79034	2.926043956	0.036134179	0.454270358	0.650197895	0.936898969
ENSG00000258289	CHURC1	14	91612	102.3501099	-0.011947365	-0.371160891	0.71096706	0.950149172
ENSG00000101665	SMAD7	18	4092	3.851428571	0.053670939	0.438531611	0.661542538	0.940497514
ENSG00000049247	UTS2	1	10911	2.776043956	0.067932163	0.410248407	0.682126187	0.943949594
ENSG00000146574	CCZ1B	7	221960	10.66549451	0.045175799	0.448196454	0.654566527	0.938306721
ENSG00000122882	ECD	10	11319	25.37818681	0.021573339	0.443113799	0.65823134	0.938603784
ENSG00000258424		14	NA	6.352197802	0.086486859	0.431906648	0.666341615	0.942015915
ENSG00000158006	PAFAH2	1	5051	4.326978022	0.036333098	0.444754051	0.657047782	0.938381425
ENSG00000211750	TRBV24-1	7	NA	17.53554945	-0.059511037	-0.445958084	0.65617949	0.938306721
ENSG00000119969	HELLS	10	3070	14.9993956	0.031346781	0.451499469	0.652189354	0.938141979
ENSG00000178307	TMEM11	17	8834	12.71247253	-0.028419881	-0.460472953	0.645749182	0.935260192
ENSG00000159692	CTBP1	4	1487	39.33181319	0.015627627	0.421459072	0.673937588	0.942579959
ENSG00000163812	ZDHHC3	3	51304	11.60225275	0.03747094	0.449356279	0.653731399	0.938143939
ENSG00000117906	RCN2	15	5955	12.19120879	0.057737024	0.446356661	0.655892157	0.938306721
ENSG00000131591	C1orf159	1	54991	5.247252747	0.031733599	0.457549532	0.64784438	0.935837034
ENSG00000189283	FHIT	3	2272	52.06637363	0.071382587	0.443008928	0.658307112	0.938603784
ENSG00000213073		6	729603	4.355054945	-0.031795004	-0.423704504	0.672302311	0.942378207
ENSG00000138002	IFT172	2	26160	7.146043956	0.04047696	0.436187247	0.663239189	0.941785542
ENSG00000166289	PLEKHF1	19	79156	4.155274725	0.034272505	0.394536096	0.693666298	0.94567877
ENSG00000198799	LRIG2	1	9860	10.50549451	-0.028482419	-0.447303747	0.655209614	0.938306721
ENSG00000151726	ACSL1	4	2180	2.396593407	-0.029871592	-0.454254079	0.650209587	0.936898969
ENSG00000171566	PLRG1	4	5356	28.54005495	-0.02337735	-0.429510145	0.668081036	0.942015915
ENSG00000226221	RPL26P19	5	NA	18.08725275	-0.033352288	-0.424367238	0.671819907	0.942378207
ENSG00000128309	MPST	22	4357	2.984395604	-0.042099164	-0.446112697	0.656068024	0.938306721
ENSG00000187260	WDR86	7	349136	3.536428571	0.042114787	0.447970849	0.654729024	0.938306721
ENSG00000244625	MIATNB	22	NA	31.6617033	0.020617575	0.432742655	0.665735165	0.942015915
ENSG00000134186	PRPF38B	1	55119	64.58230769	0.011379	0.450883045	0.652632527	0.938141979
ENSG00000246334	PRR7-AS1	5	NA	5.077087912	0.054788233	0.424963217	0.671386211	0.942378207
ENSG00000141101	NOB1	16	28987	17.70587912	-0.018864896	-0.412015246	0.680832991	0.943949594
ENSG00000273038		10	NA	9.05010989	-0.03523293	-0.428755833	0.668628901	0.942015915
ENSG00000205189	ZBTB10	8	65986	2.546923077	-0.036207621	-0.44947553	0.653645558	0.938141979
ENSG00000179218	CALR	19	811	152.3011538	-0.016330577	-0.456408025	0.648663057	0.936058357
ENSG00000150636	CCDC102B	18	79839	2.315659341	-0.053673649	-0.448081682	0.654649192	0.938306721
ENSG00000270067	NA	NA	NA	2.860384615	-0.049514777	-0.441587744	0.659333401	0.939152765
ENSG00000177542	SLC25A22	11	79751	4.365	0.043117156	0.439976244	0.660497908	0.939702649
ENSG00000214706	IFRD2	3	7866	27.8528022	-0.015706949	-0.407725929	0.683973719	0.943949594
ENSG00000076770	MBNL3	X	55796	21.49642857	0.018974881	0.433820143	0.664953893	0.94187285
ENSG00000149809	TM7SF2	11	7108	5.883351648	-0.025493161	-0.417430805	0.676875649	0.943915872
ENSG00000165591	FAAH2	X	158584	17.35269231	0.027606977	0.435252181	0.663916397	0.941785542
ENSG00000263393		18	NA	2.413571429	-0.066599736	-0.462505403	0.644294205	0.934718222
ENSG00000126653	NSRP1	17	84081	28.12807692	-0.015505869	-0.365184065	0.715415398	0.952314797
ENSG00000235111		22	NA	6.767032967	-0.050874853	-0.463317278	0.643713389	0.934718222
ENSG00000131378	RFTN1	3	23180	25.74368132	-0.020782615	-0.437558234	0.662246687	0.940733587
ENSG00000240233	RN7SL587P	14	NA	4.598461538	0.160627353	0.485500266	0.627929573	0.930431945
ENSG00000170088	TMEM192	4	201931	5.178956044	-0.041681985	-0.464996434	0.642512817	0.934718222
ENSG00000174842	GLMN	1	11146	9.41543956	0.028989522	0.427150614	0.669795381	0.942015915
ENSG00000124541	RRP36	6	88745	4.666483516	-0.035707207	-0.459470476	0.646467333	0.935583927
ENSG00000181894	ZNF329	19	79673	2.099340659	-0.025854865	-0.42561049	0.670915313	0.942378207
ENSG00000138381	ASNSD1	2	110599588	17.85730769	0.027319569	0.43019657	0.667582633	0.942015915
ENSG00000140464	PML	15	5371	13.9443956	0.018886642	0.411930917	0.680894686	0.943949594
ENSG00000120705	ETF1	5	2107	21.65868132	-0.027051525	-0.427184686	0.669770613	0.942015915
ENSG00000172366	MCRIP2	16	84331	4.834450549	-0.04527871	-0.430651148	0.667252653	0.942015915
ENSG00000279253		20	NA	4.921373626	0.029141711	0.435560977	0.663692725	0.941785542
ENSG00000259456	ADNP-AS1	20	101927631	2.606483516	0.03961897	0.435594828	0.663668208	0.941785542
ENSG00000242170	RN7SL329P	8	NA	9.144230769	0.070003542	0.412229218	0.680676593	0.943949594
ENSG00000279554		16	NA	3.908736264	0.095837235	0.467272153	0.640887212	0.934599238
ENSG00000005206	SPPL2B	19	56928	17.82692308	-0.020353294	-0.425973962	0.67065086	0.942378207
ENSG00000112511	PHF1	6	5252	36.20659341	-0.037542647	-0.429082879	0.668391342	0.942015915
ENSG00000229605	RPL21P93	10	NA	4.741978022	-0.056640915	-0.41301857	0.680099262	0.943949594
ENSG00000116750	UCHL5	1	51377	31.72252747	-0.016956214	-0.409564634	0.682626682	0.943949594
ENSG00000157954	WIPI2	7	26100	15.21538462	-0.022595838	-0.438787555	0.661357414	0.940476141
ENSG00000170791	CHCHD7	8	79145	38.4567033	0.01581862	0.422986038	0.672825253	0.942378207
ENSG00000178761	FAM219B	15	57184	10.33296703	0.026508182	0.418788387	0.675884986	0.94314589
ENSG00000107862	GBF1	10	8729	15.31879121	0.014679838	0.439352262	0.660948844	0.940231898
ENSG00000198093	ZNF649	19	65251	5.752307692	-0.034183952	-0.430871443	0.667092762	0.942015915
ENSG00000103005	USB1	16	79650	23.37010989	0.017085835	0.408824887	0.6831685	0.943949594
ENSG00000152795	HNRNPDL	4	9987	284.7062088	0.00813409	0.443675711	0.657825634	0.938603784
ENSG00000228253	MT-ATP8	MT	4509	644.0857143	-0.022311618	-0.420123163	0.674911517	0.942974882
ENSG00000136603	SKIL	3	6498	3.470164835	0.045381527	0.444763781	0.657040763	0.938381425
ENSG00000116771	AGMAT	1	79814	2.006098901	0.0297131	0.445888879	0.656229384	0.938306721
ENSG00000127554	GFER	16	2671	7.17967033	0.04758354	0.389092132	0.69768163	0.947235907
ENSG00000177302	TOP3A	17	7156	11.2421978	0.030373521	0.450856284	0.652651975	0.938141979
ENSG00000132664	POLR3F	20	10621	5.098956044	0.03751896	0.44963617	0.65352993	0.938141979
ENSG00000143162	CREG1	1	8804	5.821978022	0.055933607	0.427716433	0.66938412	0.942015915
ENSG00000066926	FECH	18	2235	5.08043956	0.028434284	0.429384628	0.668172188	0.942015915
ENSG00000119596	YLPM1	14	56252	20.10197802	-0.014125988	-0.449980711	0.653281764	0.938141979
ENSG00000237254	TRBV30	7	NA	25.04478022	-0.044287646	-0.400820756	0.68904166	0.945464312
ENSG00000129465	RIPK3	14	11035	17.9106044	0.023343846	0.430038751	0.66769721	0.942015915
ENSG00000078902	TOLLIP	11	54472	11.86175824	0.02747795	0.431589626	0.666571611	0.942015915
ENSG00000177301	KCNA2	1	3737	2.367637363	0.029983485	0.451518808	0.652175446	0.938141979
ENSG00000115970	THADA	2	63892	16.9543956	-0.019451313	-0.456440968	0.648639435	0.936058357
ENSG00000131748	STARD3	17	10948	29.36175824	0.012558353	0.364023843	0.716280046	0.952555585
ENSG00000279584		5	NA	2.653736264	-0.068189467	-0.448750848	0.654167283	0.938306721
ENSG00000148229	POLE3	9	54107	30.97175824	0.018550914	0.438981403	0.661217036	0.940447888
ENSG00000243071		12	NA	2.636593407	-0.063277765	-0.434834235	0.664219177	0.941785542
ENSG00000143333	RGS16	1	6004	2.61956044	0.060737424	0.455034118	0.649649416	0.936600959
ENSG00000168763	CNNM3	2	26505	6.946263736	-0.020870019	-0.425557409	0.670953861	0.942378207
ENSG00000198721	ECI2	6	10455	12.31186813	-0.025475756	-0.448574344	0.65429438	0.938306721
ENSG00000128607	KLHDC10	7	23008	2.352417582	-0.021721139	-0.370869579	0.711183803	0.950186234
ENSG00000197563	PIGN	18	23556	9.113296703	-0.023743021	-0.440599488	0.660047439	0.939622929
ENSG00000154102	C16orf74	16	404550	4.502032967	-0.038452459	-0.431093507	0.666931604	0.942015915
ENSG00000175567	UCP2	11	7351	388.0950549	0.022449212	0.421084968	0.6742104	0.94266142
ENSG00000106560	GIMAP2	7	26157	77.15423077	0.021503359	0.440049225	0.660445088	0.939702649
ENSG00000088808	PPP1R13B	14	23368	4.036758242	0.032204192	0.401464371	0.688568705	0.945313722
ENSG00000009844	VTA1	6	51534	22.57098901	0.027426927	0.450337693	0.653025077	0.938141979
ENSG00000273153		10	NA	11.91714286	0.09226559	0.409267293	0.682844622	0.943949594
ENSG00000106399	RPA3	7	6119	18.56686813	-0.030388777	-0.450048101	0.653233463	0.938141979
ENSG00000198242	RPL23A	17	6147	4338.99956	0.005975449	0.421516585	0.673895679	0.942579959
ENSG00000182796	TMEM198B	12	440104	12.79159341	-0.027749042	-0.445694485	0.656369544	0.938306721
ENSG00000132780	NASP	1	4678	40.18912088	0.023329968	0.419536688	0.675339173	0.94314589
ENSG00000204356	NELFE	6	7936	37.0006044	0.013044312	0.42766063	0.669424491	0.942015915
ENSG00000255198	SNHG9	16	NA	32.03582418	-0.049841712	-0.419405618	0.675434764	0.94314589
ENSG00000101557	USP14	18	9097	14.92774725	0.017030822	0.428615792	0.668730448	0.942015915
ENSG00000271741		1	NA	2.642362637	-0.034923089	-0.42225852	0.673355313	0.942437947
ENSG00000178691	SUZ12	17	23512	4.941593407	-0.019562907	-0.43335187	0.665293381	0.94187285
ENSG00000105520	PLPPR2	19	64748	2.165769231	-0.03318783	-0.418857385	0.675834652	0.94314589
ENSG00000122741	DCAF10	9	79269	4.311703297	0.025207477	0.41794143	0.676502967	0.943760463
ENSG00000147130	ZMYM3	X	9203	5.281813187	-0.024879994	-0.432903261	0.665618788	0.942015915
ENSG00000108298	RPL19	17	6143	4231.391758	-0.005828988	-0.426978857	0.669920056	0.942080022
ENSG00000112983	BRD8	5	10902	22.21054945	0.027322465	0.431652217	0.666526199	0.942015915
ENSG00000158483	FAM86C1	11	55199	2.697692308	0.039192916	0.440963571	0.659784345	0.939434913
ENSG00000247626	MARS2	2	92935	5.339450549	0.025222937	0.444753474	0.657048198	0.938381425
ENSG00000122971	ACADS	12	35	4.508626374	0.028859605	0.397659151	0.69136671	0.94567877
ENSG00000169967	MAP3K2	2	10746	5.776923077	-0.019284273	-0.42309983	0.672742435	0.942378207
ENSG00000159921	GNE	9	10020	4.308461538	0.019849378	0.406348181	0.684983839	0.943949594
ENSG00000150991	UBC	12	7316	414.9170879	-0.012099803	-0.41724568	0.677010603	0.943915872
ENSG00000235316	DUSP8P5	10	NA	2.262967033	-0.027485528	-0.412510106	0.68047113	0.943949594
ENSG00000105339	DENND3	8	22898	8.13956044	0.035165988	0.406295631	0.685022434	0.943949594
ENSG00000154727	GABPA	21	2551	5.141483516	0.015180675	0.395859975	0.692690972	0.94567877
ENSG00000254060		8	NA	2.246868132	0.063533392	0.451999704	0.651829646	0.938127466
ENSG00000051620	HEBP2	6	23593	6.507967033	-0.037702225	-0.435603437	0.663661973	0.941785542
ENSG00000131626	PPFIA1	11	8500	9.401373626	0.032727333	0.411371566	0.681304093	0.943949594
ENSG00000257815		12	101928062	13.76906593	-0.035920163	-0.437857897	0.662029937	0.940713245
ENSG00000175514	GPR152	11	390212	3.501868132	-0.031778798	-0.431651469	0.666526742	0.942015915
ENSG00000123146	ADGRE5	19	976	116.291044	0.018483299	0.424226631	0.671922075	0.942378207
ENSG00000183426	NPIPA1	16	102724993	25.2482967	-0.030556841	-0.415134095	0.678552903	0.943949594
ENSG00000104889	RNASEH2A	19	10535	5.804505495	0.034616178	0.443293854	0.658101435	0.938603784
ENSG00000101464	PIGU	20	128869	11.41258242	0.026305426	0.418762234	0.675904065	0.94314589
ENSG00000233184		1	NA	9.095714286	0.025576598	0.394608151	0.693613209	0.94567877
ENSG00000199977		18	NA	4.035604396	0.123506652	0.435277552	0.663898018	0.941785542
ENSG00000152778	IFIT5	10	24138	6.464505495	-0.02313399	-0.411877312	0.680934038	0.943949594
ENSG00000144655	CSRNP1	3	64651	17.91620879	-0.050604001	-0.428931427	0.668501349	0.942015915
ENSG00000176978	DPP7	9	29952	85.13241758	0.044723522	0.441116328	0.659673971	0.939428105
ENSG00000007080	CCDC124	19	115098	13.17906593	-0.019626512	-0.415180192	0.67851914	0.943949594
ENSG00000171817	ZNF540	19	163255	3.953571429	-0.037643196	-0.40249256	0.687813406	0.945039275
ENSG00000160710	ADAR	1	103	50.21434066	-0.024492476	-0.450972474	0.652568393	0.938141979
ENSG00000102032	RENBP	X	5973	2.103296703	-0.075494364	-0.458381345	0.647247938	0.935716736
ENSG00000151498	ACAD8	11	27034	16.96675824	0.016576832	0.397670167	0.691358434	0.94567877
ENSG00000278462		13	NA	7.218791209	-0.094519551	-0.410498385	0.681943183	0.943949594
ENSG00000026297	RNASET2	6	8635	126.9924725	-0.060791357	-0.45489854	0.649746765	0.936600959
ENSG00000196787	HIST1H2AG	6	8969	3.641868132	0.045344472	0.423232144	0.672646225	0.942378207
ENSG00000147955	SIGMAR1	9	10280	38.02285714	0.026042683	0.426083364	0.670571375	0.942378207
ENSG00000063169	BICRA	19	29998	4.931648352	0.050408062	0.443544061	0.657920841	0.938603784
ENSG00000163389	POGLUT1	3	56983	15.56994505	0.020612512	0.421083434	0.674211455	0.94266142
ENSG00000125846	ZNF133	20	7692	2.578131868	0.034368579	0.40133511	0.688663682	0.945335152
ENSG00000234607		1	NA	2.025659341	0.07037229	0.447508901	0.655061803	0.938306721
ENSG00000137857	DUOX1	15	53905	3.527527473	0.042545791	0.422614126	0.673096292	0.942378207
ENSG00000005102	MEOX1	17	4222	2.791868132	-0.03984616	-0.429482224	0.668101312	0.942015915
ENSG00000054983	GALC	14	2581	13.81692308	-0.026720317	-0.432199421	0.666129239	0.942015915
ENSG00000125520	SLC2A4RG	20	56731	4.017362637	0.044136683	0.431692186	0.666497201	0.942015915
ENSG00000184903	IMMP2L	7	83943	18.47489011	0.047500852	0.415904758	0.67798992	0.943949594
ENSG00000273576		17	NA	5.342087912	-0.040864923	-0.40032412	0.689406691	0.945635511
ENSG00000147854	UHRF2	9	115426	23.09192308	0.027887588	0.421938589	0.673588383	0.94250847
ENSG00000155368	DBI	2	1622	54.71379121	0.015055858	0.427195884	0.669762288	0.942015915
ENSG00000123064	DDX54	12	79039	16.80307692	-0.026366973	-0.443956553	0.657623157	0.938603784
ENSG00000144182	LIPT1	2	51601	8.089230769	0.026773219	0.40702647	0.684486586	0.943949594
ENSG00000156398	SFXN2	10	118980	6.253956044	-0.031125413	-0.414726852	0.678850474	0.943949594
ENSG00000116030	SUMO1	2	7341	41.87527473	0.015065475	0.428800357	0.668596372	0.942015915
ENSG00000166181	API5	11	8539	32.24456044	-0.016041316	-0.409649139	0.682564799	0.943949594
ENSG00000178977	LINC00324	17	284029	4.419175824	0.02904046	0.412164044	0.680724269	0.943949594
ENSG00000257386		12	NA	14.71598901	0.064703313	0.414621711	0.678927309	0.943949594
ENSG00000101457	DNTTIP1	20	116092	3.753791209	-0.041455339	-0.449675096	0.653501913	0.938141979
ENSG00000174292	TNK1	17	8711	5.207197802	-0.041037429	-0.434448705	0.664498524	0.94187285
ENSG00000205250	E2F4	16	1874	12.52725275	-0.02314246	-0.412453698	0.68051239	0.943949594
ENSG00000164620	RELL2	5	285613	6.020604396	0.034877617	0.418763261	0.675903316	0.94314589
ENSG00000163703	CRELD1	3	78987	10.68972527	0.029738107	0.437812204	0.662062998	0.940713245
ENSG00000264920		17	102724532	2.217417582	0.052023716	0.429084976	0.668389819	0.942015915
ENSG00000135838	NPL	1	80896	2.037252747	-0.033223399	-0.423889646	0.672167533	0.942378207
ENSG00000144567	RETREG2	2	79137	10.54769231	0.017794765	0.40992649	0.682361721	0.943949594
ENSG00000164221	CCDC112	5	153733	2.838241758	0.033525196	0.394771858	0.6934926	0.94567877
ENSG00000188001	TPRG1	3	285386	4.782362637	0.046351832	0.402983988	0.687452518	0.944891981
ENSG00000185024	BRF1	14	2972	6.744120879	0.021073023	0.429800336	0.667870258	0.942015915
ENSG00000086232	EIF2AK1	7	27102	11.85362637	-0.024740041	-0.401686789	0.688405293	0.945198322
ENSG00000151366	NDUFC2	11	4718	59.45565934	-0.017147641	-0.386077016	0.699909045	0.947235907
ENSG00000080947	CROCCP3	1	114819	4.349945055	0.024682035	0.408882024	0.68312682	0.943949594
ENSG00000157557	ETS2	21	2114	3.466648352	0.038702132	0.408285578	0.683563788	0.943949594
ENSG00000092108	SCFD1	14	23256	42.7639011	-0.017866387	-0.398177562	0.690985134	0.94567877
ENSG00000064961	HMG20B	19	10362	17.27269231	-0.027914583	-0.403630737	0.686977676	0.944544743
ENSG00000108175	ZMIZ1	10	57178	3.465989011	-0.018909713	-0.413702899	0.67959877	0.943949594
ENSG00000133731	IMPA1	8	3612	6.750494505	0.023200139	0.407125854	0.68441373	0.943949594
ENSG00000197713	RPE	2	6120	10.63818681	0.028325258	0.422171595	0.673418635	0.942437947
ENSG00000109618	SEPSECS	4	51091	6.669615385	-0.029792028	-0.434728948	0.664295462	0.941785542
ENSG00000160993	ALKBH4	7	54784	4.591703297	0.025610662	0.375646977	0.707634888	0.949064199
ENSG00000278784		14	NA	6.155494505	-0.024552213	-0.429452167	0.66812314	0.942015915
ENSG00000123643	SLC36A1	5	206358	3.712307692	0.02347442	0.382167617	0.70280133	0.947433506
ENSG00000080200	CRYBG3	3	131544	2.176043956	0.022414118	0.443464925	0.65797795	0.938603784
ENSG00000103351	CLUAP1	16	23059	12.77604396	-0.033283499	-0.426727738	0.67010281	0.942114563
ENSG00000152601	MBNL1	3	4154	437.8556593	0.009415791	0.3874495	0.698894714	0.947235907
ENSG00000181315	ZNF322	6	79692	2.053241758	-0.043747778	-0.42261678	0.673094359	0.942378207
ENSG00000124209	RAB22A	20	57403	3.352142857	0.025933204	0.442280334	0.658833176	0.93888426
ENSG00000167470	MIDN	19	90007	2.813956044	-0.038634529	-0.421885191	0.673627286	0.94250847
ENSG00000101181	MTG2	20	26164	7.446428571	0.022998363	0.386003925	0.699963225	0.947235907
ENSG00000185338	SOCS1	16	8651	5.15467033	-0.051273415	-0.394887622	0.693407317	0.94567877
ENSG00000146918	NCAPG2	7	54892	4.123901099	-0.038618625	-0.373903593	0.708929232	0.949410399
ENSG00000135535	CD164	6	8763	54.37038462	0.016102297	0.406867151	0.684603209	0.943949594
ENSG00000101966	XIAP	X	331	30.01983516	0.025223588	0.423938319	0.672132101	0.942378207
ENSG00000113391	FAM172A	5	83989	26.51928571	0.015517645	0.401701332	0.688394435	0.945198322
ENSG00000089123	TASP1	20	55617	11.87774725	0.017486142	0.385310397	0.700475863	0.947433506
ENSG00000174444	RPL4	15	6124	2498.491154	-0.008814925	-0.410620042	0.68185395	0.943949594
ENSG00000077984	CST7	20	8530	26.41104396	0.046349265	0.39702538	0.691833141	0.94567877
ENSG00000226608	FTLP3	20	NA	3.672197802	-0.055708045	-0.43369055	0.665048002	0.94187285
ENSG00000160199	PKNOX1	21	5316	7.545879121	0.03159381	0.409289513	0.682828348	0.943949594
ENSG00000005022	SLC25A5	X	292	125.7141209	-0.013708642	-0.432403871	0.665980761	0.942015915
ENSG00000224903		7	NA	2.012582418	-0.050551338	-0.445174342	0.656744635	0.938306721
ENSG00000260810		14	NA	2.438131868	-0.048104102	-0.40941721	0.682734824	0.943949594
ENSG00000103047	TANGO6	16	79613	20.33851648	0.026754208	0.422447424	0.673217712	0.942378207
ENSG00000249302	FTH1P24	4	NA	6.576373626	-0.052811791	-0.416697267	0.677411166	0.943949594
ENSG00000167286	CD3D	11	915	484.1648901	-0.009809965	-0.349501311	0.727133593	0.953893659
ENSG00000108344	PSMD3	17	5709	14.32489011	-0.039958069	-0.397633786	0.691385376	0.94567877
ENSG00000132749	TESMIN	11	9633	2.041098901	0.050842746	0.435110546	0.664018998	0.941785542
ENSG00000135763	URB2	1	9816	2.511263736	0.01702522	0.372912906	0.70966501	0.949871376
ENSG00000138496	PARP9	3	83666	22.86576923	0.023965641	0.390811172	0.69641278	0.946724385
ENSG00000025156	HSF2	6	3298	12.20818681	-0.026025476	-0.394089583	0.69399531	0.94567877
ENSG00000101255	TRIB3	20	57761	2.619395604	-0.037669069	-0.428455475	0.668847104	0.942015915
ENSG00000261796	ISY1-RAB43	3	100534599	2.394835165	0.068586726	0.424112214	0.672005523	0.942378207
ENSG00000184489	PTP4A3	8	11156	9.173076923	-0.026184625	-0.402595885	0.687737521	0.945039275
ENSG00000233806	LINC01237	2	101927289	4.230769231	0.047002379	0.404658571	0.6862233	0.944444253
ENSG00000196656		4	NA	100.2232967	-0.120455641	-0.379107824	0.705067969	0.948076832
ENSG00000205339	IPO7	11	10527	14.82516484	0.026175247	0.386976886	0.699244097	0.947235907
ENSG00000061273	HDAC7	12	51564	18.06554945	0.025643413	0.407723881	0.683975396	0.943949594
ENSG00000242086	MUC20-OT1	3	NA	62.96813187	-0.041226839	-0.45212713	0.651738029	0.938127466
ENSG00000130731	METTL26	16	84326	44.21445055	0.014072573	0.384604122	0.700998149	0.947433506
ENSG00000104343	UBE2W	8	55284	5.675989011	-0.024554072	-0.434704327	0.664313301	0.941785542
ENSG00000124201	ZNFX1	20	57169	29.78549451	0.009225087	0.368092229	0.713249726	0.951345744
ENSG00000141258	SGSM2	17	9905	18.42230769	-0.018421252	-0.406363399	0.684972609	0.943949594
ENSG00000249859	PVT1	8	NA	92.23313187	0.042772285	0.402206359	0.688023616	0.945049017
ENSG00000167110	GOLGA2	9	2801	10.03686813	0.024341979	0.419130237	0.675635618	0.94314589
ENSG00000271533		X	NA	3.904615385	0.020815989	0.420431721	0.674686522	0.942974882
ENSG00000068028	RASSF1	3	11186	25.93395604	0.018032723	0.408277211	0.683569766	0.943949594
ENSG00000104731	KLHDC4	16	54758	21.93	0.022665242	0.413836552	0.679501191	0.943949594
ENSG00000117450	PRDX1	1	5052	73.42664835	0.017980465	0.410887619	0.681658108	0.943949594
ENSG00000215472	RPL17-C18orf32	18	100526842	4.656098901	-0.098919605	-0.424922617	0.671415752	0.942378207
ENSG00000164574	GALNT10	5	55568	4.191098901	-0.02430341	-0.431635807	0.666538105	0.942015915
ENSG00000215769	ARHGAP27P1-BPTFP1-KPNA2P3	17	109286553	2.418461538	-0.022977389	-0.390228211	0.696842977	0.946959121
ENSG00000147533	GOLGA7	8	51125	65.10098901	-0.018015082	-0.41650142	0.677554006	0.943949594
ENSG00000168282	MGAT2	14	4247	4.44467033	0.037678535	0.398876343	0.690471236	0.94567877
ENSG00000203485	INF2	14	64423	12.9082967	-0.030177199	-0.427766808	0.66934751	0.942015915
ENSG00000269934		1	NA	2.12956044	0.037220382	0.416278998	0.677716596	0.943949594
ENSG00000263001	GTF2I	7	2969	31.29620879	-0.037031393	-0.423571024	0.672399488	0.942378207
ENSG00000136816	TOR1B	9	27348	4.304120879	-0.037777557	-0.431847932	0.66638421	0.942015915
ENSG00000240509	RPL34P18	8	NA	10.50967033	0.039011333	0.355775294	0.722437897	0.953893659
ENSG00000213799	ZNF845	19	91664	3.402747253	0.034680338	0.407999877	0.683773136	0.943949594
ENSG00000196547	MAN2A2	15	4122	16.50175824	-0.024454085	-0.422456494	0.673211106	0.942378207
ENSG00000087157	PGS1	17	9489	24.29862637	0.026070079	0.420015758	0.674989828	0.942974882
ENSG00000196074	SYCP2	20	10388	2.049945055	0.036575662	0.41636847	0.677651257	0.943949594
ENSG00000243650	RN7SL834P	2	NA	21.58813187	0.048945418	0.404620969	0.686250892	0.944444253
ENSG00000198498	TMA16	4	55319	5.498076923	0.033554078	0.427780727	0.669337394	0.942015915
ENSG00000169629	RGPD8	2	727851	8.895769231	0.029387769	0.383378432	0.701905114	0.947433506
ENSG00000155975	VPS37A	8	137492	18.51879121	0.018545522	0.369366821	0.7123014	0.95081802
ENSG00000210082	MT-RNR2	MT	4550	109141.01	1.39E-07	1.82E-05	0.999985463	0.999985463
ENSG00000198176	TFDP1	13	7027	4.620824176	-0.035001707	-0.429986795	0.667734932	0.942015915
ENSG00000166508	MCM7	7	4176	31.28291209	0.0205155	0.38167765	0.70316411	0.947495129
ENSG00000203780	FANK1	10	92565	2.871043956	0.054521501	0.417407687	0.676892524	0.943915872
ENSG00000044115	CTNNA1	5	1495	7.766043956	0.031886083	0.392979211	0.694813738	0.94592827
ENSG00000239503	MARK2P8	3	NA	2.731868132	0.029035418	0.350281664	0.726549108	0.953893659
ENSG00000235106	BRD3OS	9	266655	6.891428571	-0.020262178	-0.387354678	0.698964939	0.947235907
ENSG00000082269	FAM135A	6	57579	4.049615385	0.030754501	0.382022446	0.702908809	0.947433506
ENSG00000175806	MSRA	8	4482	5.250494505	0.041163432	0.405253328	0.685786923	0.944444253
ENSG00000233733	H2AFZP6	22	NA	3.420659341	0.06744045	0.404512385	0.686330574	0.944444253
ENSG00000143575	HAX1	1	10456	48.87884615	-0.013774027	-0.389132141	0.697651922	0.947235907
ENSG00000119328	FAM206A	9	54942	10.38197802	-0.032407625	-0.426593286	0.670200568	0.942140796
ENSG00000138674	SEC31A	4	22872	59.7593956	0.013302364	0.406580065	0.684813694	0.943949594
ENSG00000155393	HEATR3	16	55027	3.183241758	0.050782208	0.438031569	0.66190428	0.940713245
ENSG00000137496	IL18BP	11	10068	16.53148352	-0.021343446	-0.386040133	0.699936458	0.947235907
ENSG00000092203	TOX4	14	9878	43.85027473	0.017992742	0.420732288	0.674467288	0.942908436
ENSG00000235314	LINC00957	7	NA	2.27978022	-0.045901992	-0.420152148	0.674890384	0.942974882
ENSG00000001630	CYP51A1	7	1595	4.788241758	0.032646926	0.42514477	0.671254116	0.942378207
ENSG00000189159	JPT1	17	51155	21.36164835	0.020683167	0.349608258	0.727053608	0.953893659
ENSG00000239883	PARGP1	10	NA	8.006538462	0.020928688	0.386055146	0.69992536	0.947235907
ENSG00000158711	ELK4	1	2005	31.67296703	0.022862113	0.387720996	0.698694299	0.947235907
ENSG00000204789	ZNF204P	6	NA	2.16021978	0.022714486	0.388066985	0.698438714	0.947235907
ENSG00000086619	ERO1B	1	56605	6.055879121	-0.031679068	-0.405844656	0.685353167	0.944273172
ENSG00000168234	TTC39C	18	125488	60.42461538	0.019400467	0.396845726	0.691965322	0.94567877
ENSG00000225938		1	NA	4.388076923	-0.05722802	-0.369171967	0.712446409	0.95081802
ENSG00000105556	MIER2	19	54531	4.783186813	0.040096952	0.411025785	0.681557146	0.943949594
ENSG00000151692	RNF144A	2	9781	6.712252747	0.04379022	0.397009465	0.691844856	0.94567877
ENSG00000217488		6	NA	3.653186813	0.032088315	0.36883863	0.712694424	0.95081802
ENSG00000169826	CSGALNACT2	10	55454	8.933571429	-0.020847913	-0.412599956	0.680405394	0.943949594
ENSG00000126254	RBM42	19	79171	13.36285714	-0.022077061	-0.428499313	0.668815255	0.942015915
ENSG00000228816	AK3P5	10	NA	5.864615385	0.041952009	0.395968476	0.692611244	0.94567877
ENSG00000188786	MTF1	1	4520	10.74428571	-0.042059052	-0.412323669	0.680607502	0.943949594
ENSG00000228606		1	100287049	3.713461538	-0.04147469	-0.386585192	0.69953357	0.947235907
ENSG00000235280	MCF2L-AS1	13	NA	2.45010989	0.040799781	0.370926229	0.711141683	0.950186234
ENSG00000198900	TOP1	20	7150	5.093131868	-0.013698025	-0.358004042	0.720772134	0.95387653
ENSG00000144283	PKP4	2	8502	5.123956044	0.028367753	0.395685802	0.692819406	0.94567877
ENSG00000173451	THAP2	12	83591	7.36456044	0.03012463	0.415038901	0.678622456	0.943949594
ENSG00000104883	PEX11G	19	92960	3.774175824	0.028428229	0.377146215	0.706522485	0.948587002
ENSG00000136463	TACO1	17	51204	7.173461538	-0.042500302	-0.427562547	0.669495961	0.942015915
ENSG00000157796	WDR19	4	57728	7.114725275	-0.032127977	-0.406620911	0.68478392	0.943949594
ENSG00000278986		18	NA	2.965	-0.02981554	-0.405080837	0.68591347	0.944444253
ENSG00000139908	TSSK4	14	283629	4.230659341	-0.02275144	-0.362151734	0.717676151	0.952981118
ENSG00000162783	IER5	1	51278	2.690164835	0.027022497	0.359413156	0.719719901	0.953505712
ENSG00000138031	ADCY3	2	109	5.295	-0.034242541	-0.424097546	0.6720162	0.942378207
ENSG00000214174	AMZ2P1	17	201283	7.589065934	-0.036474861	-0.393443523	0.694471461	0.945817431
ENSG00000095383	TBC1D2	9	55357	3.792142857	0.026309971	0.427420274	0.669599368	0.942015915
ENSG00000281181		21	NA	203691.312	2.72E-06	0.000357271	0.999715346	0.999839208
ENSG00000158828	PINK1	1	65018	2.793681319	0.039465956	0.428657162	0.66870058	0.942015915
ENSG00000144451	SPAG16	2	79582	6.766813187	0.025381495	0.365997186	0.714809799	0.951934204
ENSG00000102781	KATNAL1	13	84056	3.605384615	-0.030840504	-0.369612209	0.712118901	0.95081802
ENSG00000225726		7	NA	2.319230769	0.067680484	0.427379479	0.66962902	0.942015915
ENSG00000136152	COG3	13	83548	23.04862637	-0.040901591	-0.430272702	0.667527364	0.942015915
ENSG00000136051	WASHC4	12	23325	18.60148352	-0.026716873	-0.413453402	0.679781307	0.943949594
ENSG00000109133	TMEM33	4	55161	8.02967033	0.023497214	0.409343998	0.682788444	0.943949594
ENSG00000109919	MTCH2	11	23788	18.69730769	-0.022770282	-0.393333733	0.694552389	0.945817431
ENSG00000270392	PFN1P2	1	767846	4.778516484	-0.066281767	-0.438487745	0.661574269	0.940497514
ENSG00000145912	NHP2	5	55651	61.47016484	0.00872606	0.34360465	0.731556475	0.956064206
ENSG00000159685	CHCHD6	3	84303	6.486703297	-0.025878941	-0.379132177	0.705049919	0.948076832
ENSG00000147813	NAPRT	8	93100	30.95351648	-0.03399547	-0.402317791	0.687941767	0.945049017
ENSG00000154122	ANKH	5	56172	9.312197802	-0.025759511	-0.37658198	0.706941062	0.948902782
ENSG00000136108	CKAP2	13	26586	9.763296703	0.024187714	0.37427126	0.708656193	0.949410399
ENSG00000134970	TMED7	5	51014	11.18192308	-0.022061098	-0.360185758	0.719143117	0.953505712
ENSG00000260436		16	NA	3.675494505	-0.096115506	-0.410862655	0.681676541	0.943949594
ENSG00000279077		18	NA	2.008351648	0.021308037	0.355516683	0.722631251	0.953893659
ENSG00000163584	RPL22L1	3	200916	55.91164835	-0.02759474	-0.400844788	0.689023998	0.945464312
ENSG00000214975	PPIAP29	6	NA	3.108241758	0.052289107	0.380328468	0.70416342	0.947877326
ENSG00000115977	AAK1	2	22848	96.49516484	0.012983689	0.407067696	0.684456189	0.943949594
ENSG00000100138	SNU13	22	4809	96.11587912	-0.013146929	-0.396034892	0.692562168	0.94567877
ENSG00000064393	HIPK2	7	28996	7.767802198	-0.016607259	-0.395535525	0.692929912	0.94567877
ENSG00000123815	COQ8B	19	79934	11.61758242	0.029339623	0.396284336	0.692378671	0.94567877
ENSG00000160613	PCSK7	11	9159	69.06785714	-0.013093587	-0.388688696	0.69797937	0.947235907
ENSG00000244513		3	NA	3.966648352	-0.04352438	-0.400065218	0.689597015	0.945635511
ENSG00000159023	EPB41	1	2035	112.607967	0.012865525	0.390591827	0.696574467	0.946739715
ENSG00000280206		16	NA	6.008406593	0.031906224	0.418831151	0.675853789	0.94314589
ENSG00000106392	C1GALT1	7	56913	25.70642857	0.02557636	0.422654696	0.673066744	0.942378207
ENSG00000116604	MEF2D	1	4209	8.388681319	0.046560141	0.397076824	0.691795276	0.94567877
ENSG00000126838	PZP	12	5858	2.758956044	0.045010708	0.413298716	0.679894409	0.943949594
ENSG00000099246	RAB18	10	22931	34.72675824	0.015186525	0.347708204	0.72847759	0.954869217
ENSG00000213676	ATF6B	6	1388	65.82741758	0.015392847	0.40710813	0.684426548	0.943949594
ENSG00000276089		13	NA	4.170659341	0.118846665	0.400606363	0.689199232	0.945525461
ENSG00000279863		10	NA	3.117637363	-0.02452088	-0.382731277	0.702384071	0.947433506
ENSG00000280014		19	NA	3.069230769	0.043958311	0.409362542	0.682774862	0.943949594
ENSG00000175198	PCCA	13	5095	7.646318681	-0.032062652	-0.399706057	0.689861075	0.94567877
ENSG00000109685	NSD2	4	7468	6.718626374	-0.019630502	-0.379757705	0.704586325	0.948076832
ENSG00000123080	CDKN2C	1	1031	2.25510989	-0.027313491	-0.371121475	0.710996522	0.950149172
ENSG00000119950	MXI1	10	4601	9.002252747	-0.019568555	-0.378627086	0.70542433	0.948245101
ENSG00000169689	CENPX	17	201254	30.18395604	0.015988516	0.376453081	0.707036537	0.948902782
ENSG00000278740		17	NA	2.023956044	0.05831691	0.412361473	0.680579848	0.943949594
ENSG00000062485	CS	12	1431	83.09510989	0.01502184	0.4161909	0.677780754	0.943949594
ENSG00000048405	ZNF800	7	168850	30.35307692	-0.028116024	-0.38249702	0.702557473	0.947433506
ENSG00000258441	LINC00641	14	283624	7.657527473	0.013486058	0.387461241	0.69888604	0.947235907
ENSG00000259392		15	NA	2.333901099	-0.113280972	-0.435874751	0.663465479	0.941785542
ENSG00000240925	RPS20P31	12	NA	2.83489011	-0.118045551	-0.44575522	0.656325753	0.938306721
ENSG00000104689	TNFRSF10A	8	8797	13.36807692	-0.026464044	-0.41054145	0.681911658	0.943949594
ENSG00000275052	PPP4R3B	2	57223	23.16653846	0.014825522	0.389888171	0.697093788	0.947191891
ENSG00000243313	RN7SL285P	6	NA	4.63489011	0.138237038	0.447430205	0.655118501	0.938306721
ENSG00000196497	IPO4	14	79711	12.02565934	0.02323945	0.352013367	0.725252307	0.953893659
ENSG00000171867	PRNP	20	5621	33.51840659	0.017239327	0.403669106	0.68694935	0.944544743
ENSG00000087095	NLK	17	51701	2.385494505	0.025230759	0.410317867	0.682075334	0.943949594
ENSG00000274038		16	NA	6.995384615	0.050318591	0.398185932	0.69097911	0.94567877
ENSG00000258315	C17orf49	17	124944	61.8356044	-0.015306799	-0.374166784	0.708733617	0.949410399
ENSG00000082153	BZW1	2	9689	63.2082967	0.017434221	0.38113906	0.703562848	0.947640738
ENSG00000137274	BPHL	6	670	4.534615385	0.038006937	0.404602595	0.686264375	0.944444253
ENSG00000013725	CD6	11	923	95.81362637	-0.04506992	-0.414272089	0.679182828	0.943949594
ENSG00000152127	MGAT5	2	4249	7.228626374	-0.03240675	-0.412162756	0.680725212	0.943949594
ENSG00000145907	G3BP1	5	10146	46.14351648	0.012003176	0.344323543	0.731016773	0.955883279
ENSG00000187231	SESTD1	2	91404	2.048131868	-0.052349805	-0.392795994	0.694948817	0.946004041
ENSG00000227615		11	NA	22.95554945	-0.029236241	-0.404131409	0.68661017	0.944544743
ENSG00000164880	INTS1	7	26173	9.475604396	-0.030592427	-0.40680912	0.684645929	0.943949594
ENSG00000213123	TCTEX1D2	3	255758	7.169505495	0.031701665	0.37840206	0.705591162	0.948245101
ENSG00000206503	HLA-A	6	3105	892.2507143	0.013984841	0.369630719	0.712104974	0.95081802
ENSG00000197020	ZNF100	19	163227	5.173516484	-0.048962944	-0.412272241	0.680645121	0.943949594
ENSG00000237991	RPL35P1	1	NA	2.910549451	0.076878841	0.434675776	0.664333987	0.941785542
ENSG00000115364	MRPL19	2	9801	10.60434066	0.021701025	0.37738513	0.706345274	0.948587002
ENSG00000143952	VPS54	2	51542	4.051978022	0.029892365	0.409373234	0.682767031	0.943949594
ENSG00000165684	SNAPC4	9	6621	2.387527473	-0.020309372	-0.338233319	0.735593318	0.958041063
ENSG00000176340	COX8A	11	1351	142.302033	0.013798385	0.422790999	0.672967291	0.942378207
ENSG00000151014	NOCT	4	25819	2.682142857	-0.043816557	-0.411659622	0.681093312	0.943949594
ENSG00000181524	RPL24P4	6	NA	8.778901099	0.045494042	0.389747845	0.697197537	0.947224805
ENSG00000183401	CCDC159	19	126075	19.50642857	0.022942117	0.353993289	0.723770599	0.953893659
ENSG00000278991		15	NA	2.272087912	0.027154884	0.387871169	0.698583361	0.947235907
ENSG00000187790	FANCM	14	57697	4.552417582	-0.019251186	-0.319808452	0.749495511	0.962093845
ENSG00000136044	APPL2	12	55198	6.588406593	-0.02997609	-0.396530719	0.692197274	0.94567877
ENSG00000064489	BORCS8-MEF2B	19	4207	4.333461538	-0.055582018	-0.423493682	0.672455797	0.942378207
ENSG00000241170		11	NA	3.906373626	0.047478211	0.366592277	0.714366587	0.951908288
ENSG00000166046	TCP11L2	12	255394	43.69769231	0.014043734	0.387049698	0.699190126	0.947235907
ENSG00000173530	TNFRSF10D	8	8793	4.24978022	0.021350847	0.362689657	0.717274947	0.952808181
ENSG00000082641	NFE2L1	17	4779	6.050054945	0.039646546	0.408701935	0.683258746	0.943949594
ENSG00000135482	ZC3H10	12	84872	2.364065934	-0.032860809	-0.403636792	0.686973231	0.944544743
ENSG00000163629	PTPN13	4	5783	2.897582418	-0.048133018	-0.410624356	0.681850969	0.943949594
ENSG00000140830	TXNL4B	16	54957	8.027802198	-0.031805229	-0.411786889	0.681000195	0.943949594
ENSG00000133641	C12orf29	12	91298	9.710054945	-0.024152817	-0.379469203	0.704800128	0.948076832
ENSG00000077463	SIRT6	19	51548	10.02054945	0.026599593	0.350675617	0.726254023	0.953893659
ENSG00000234449	NA	NA	NA	2.881758242	-0.088314264	-0.437227942	0.662485807	0.940957363
ENSG00000159753	CARMIL2	16	146206	8.24010989	0.030250166	0.375784712	0.707532665	0.949064199
ENSG00000218739	CEBPZOS	2	100505876	14.53252747	0.02379162	0.415047612	0.678616091	0.943949594
ENSG00000141664	ZCCHC2	18	54877	9.435549451	-0.015591814	-0.335014535	0.738015758	0.95856525
ENSG00000065491	TBC1D22B	6	55633	4.155164835	0.018108148	0.414746838	0.678835714	0.943949594
ENSG00000114902	SPCS1	3	28972	112.6458242	0.014360126	0.41732865	0.676950037	0.943915872
ENSG00000197635	DPP4	2	1803	23.82478022	0.018133436	0.380274431	0.70420338	0.947877326
ENSG00000198858	R3HDM4	19	91300	35.65598901	-0.033150314	-0.427397649	0.669615813	0.942015915
ENSG00000159579	RSPRY1	16	89970	17.12318681	-0.023399927	-0.400171023	0.689519234	0.945635511
ENSG00000254929		10	NA	13.84681319	0.03339612	0.375128409	0.7080198	0.949152937
ENSG00000143443	C1orf56	1	54964	12.49978022	0.035039871	0.397652011	0.691371965	0.94567877
ENSG00000115760	BIRC6	2	57448	47.60126374	-0.016489519	-0.342541948	0.732354611	0.956584307
ENSG00000176055	MBLAC2	5	153364	2.795659341	-0.018275047	-0.360143204	0.719174858	0.953505712
ENSG00000038382	TRIO	5	7204	2.466153846	-0.06242844	-0.42416761	0.671965202	0.942378207
ENSG00000259529		14	NA	6.915769231	0.017061415	0.352632518	0.724788779	0.953893659
ENSG00000003056	M6PR	12	4074	81.67807692	0.021344531	0.415831726	0.678043263	0.943949594
ENSG00000127314	RAP1B	12	5908	124.2684066	0.010882066	0.389040071	0.697719904	0.947235907
ENSG00000184860	SDR42E1	16	93517	2.314340659	0.03280001	0.399519376	0.68999834	0.94567877
ENSG00000185504	FAAP100	17	80233	13.89752747	0.01808161	0.38506125	0.700660151	0.947433506
ENSG00000162144	CYB561A3	11	220002	21.89923077	-0.021389491	-0.40205082	0.688137866	0.945049017
ENSG00000100403	ZC3H7B	22	23264	4.858791209	-0.012644381	-0.395488466	0.69296457	0.94567877
ENSG00000174151	CYB561D1	1	284613	5.381813187	0.032390588	0.413258891	0.679923529	0.943949594
ENSG00000091483	FH	1	2271	9.565714286	-0.022601374	-0.389550331	0.697343343	0.947235907
ENSG00000186063	AIDA	1	64853	11.60840659	-0.021699795	-0.404747142	0.686158308	0.944444253
ENSG00000105221	AKT2	19	208	43.14104396	-0.020535984	-0.414371316	0.679110279	0.943949594
ENSG00000158042	MRPL17	11	63875	9.393351648	0.026477199	0.39473248	0.693521611	0.94567877
ENSG00000130723	PRRC2B	9	84726	32.37005495	0.022814265	0.411603191	0.681134602	0.943949594
ENSG00000175322	ZNF519	18	162655	5.71510989	0.032565575	0.38199355	0.702930204	0.947433506
ENSG00000266865		17	NA	3.756923077	0.036393342	0.335622405	0.73755816	0.958324472
ENSG00000089597	GANAB	11	23193	71.65730769	-0.012992438	-0.392578259	0.69510919	0.946114222
ENSG00000167535	CACNB3	12	784	4.019120879	-0.05718845	-0.408393752	0.68348453	0.943949594
ENSG00000157600	TMEM164	X	84187	2.976263736	-0.025451493	-0.395682048	0.692822171	0.94567877
ENSG00000173674	EIF1AX	X	1964	26.04813187	0.01979918	0.387642688	0.698752142	0.947235907
ENSG00000273559	CWC25	17	54883	13.52565934	0.019318529	0.361800744	0.717937974	0.95311916
ENSG00000224114		1	NA	39.47313187	0.143610883	0.436573076	0.662959839	0.941518378
ENSG00000108423	TUBD1	17	51174	9.488296703	0.030919115	0.400953295	0.688944255	0.945464312
ENSG00000173638	SLC19A1	21	6573	5.192252747	0.023208041	0.377379005	0.706349817	0.948587002
ENSG00000140718	FTO	16	79068	38.7978022	0.011872694	0.378094839	0.705818792	0.948444002
ENSG00000229087		2	NA	2.43543956	0.102347102	0.433583795	0.665125388	0.94187285
ENSG00000272106		1	NA	3.02021978	-0.028441376	-0.402497817	0.687809545	0.945039275
ENSG00000184209	SNRNP35	12	11066	20.97527473	-0.018294133	-0.369457654	0.712233819	0.95081802
ENSG00000139168	ZCRB1	12	85437	18.37791209	-0.021272116	-0.326359443	0.744542883	0.960494994
ENSG00000120727	PAIP2	5	51247	135.6495604	-0.009386105	-0.393368353	0.694526701	0.945817431
ENSG00000230383		7	NA	2.621758242	-0.036015207	-0.383220273	0.702022156	0.947433506
ENSG00000230551		5	NA	5.687747253	-0.012842374	-0.383019672	0.702170452	0.947433506
ENSG00000167202	TBC1D2B	15	23102	15.64093407	-0.025383582	-0.395346291	0.693069455	0.94567877
ENSG00000137944	KYAT3	1	56267	13.11879121	-0.014079296	-0.361386674	0.718246743	0.953336316
ENSG00000162378	ZYG11B	1	79699	5.448186813	0.045995081	0.409435678	0.682721299	0.943949594
ENSG00000274104		19	NA	5.806428571	0.039529164	0.382626551	0.702461589	0.947433506
ENSG00000100284	TOM1	22	10043	37.28335165	-0.023221706	-0.410474579	0.68196061	0.943949594
ENSG00000183044	ABAT	16	18	3.23021978	0.0226128	0.398298026	0.690896643	0.94567877
ENSG00000198089	SFI1	22	9814	100.7453297	0.011121905	0.381049957	0.703628802	0.947640738
ENSG00000087087	SRRT	7	51593	35.07917582	-0.020567998	-0.347792041	0.728414869	0.954869217
ENSG00000131370	SH3BP5	3	9467	38.1210989	0.044104295	0.383124048	0.702093368	0.947433506
ENSG00000137337	MDC1	6	9656	8.534505495	0.031814539	0.385968892	0.699989124	0.947235907
ENSG00000115866	DARS	2	1615	49.28549451	0.013680682	0.36554513	0.715146391	0.952169535
ENSG00000164068	RNF123	3	63891	9.514010989	0.019114729	0.375385047	0.707829282	0.94909408
ENSG00000111670	GNPTAB	12	79158	13.23576923	0.032314379	0.416968496	0.677213137	0.943949594
ENSG00000178567	EPM2AIP1	3	9852	10.59384615	0.018436583	0.383036447	0.702158144	0.947433506
ENSG00000239794	RN7SL653P	1	NA	3.226813187	0.114553496	0.427234639	0.669734302	0.942015915
ENSG00000096746	HNRNPH3	10	3189	104.6729121	-0.013739327	-0.386382284	0.699683377	0.947235907
ENSG00000163913	IFT122	3	55764	7.090164835	-0.034859911	-0.358479657	0.720417017	0.953855835
ENSG00000163002	NUP35	2	129401	8.480494505	-0.023560036	-0.3983217	0.690879226	0.94567877
ENSG00000204217	BMPR2	2	659	3.10043956	0.024988634	0.396013718	0.69257793	0.94567877
ENSG00000149499	EML3	11	256364	20.94565934	-0.01758061	-0.340892084	0.733594242	0.956837606
ENSG00000204650	LINC02210	17	147081	22.22615385	-0.031328432	-0.388683963	0.697983032	0.947235907
ENSG00000256537	SMIM10L1	12	100129361	5.409835165	-0.012821686	-0.381921777	0.702983182	0.947433506
ENSG00000178149	DALRD3	3	55152	27.1906044	0.015567998	0.388420362	0.69817754	0.947235907
ENSG00000188171	ZNF626	19	199777	5.211813187	-0.033653477	-0.398575091	0.690692823	0.94567877
ENSG00000170855	TRIAP1	12	51499	14.28505495	0.02283307	0.378413579	0.705582622	0.948245101
ENSG00000138375	SMARCAL1	2	50485	7.883076923	-0.02321837	-0.394229392	0.693892285	0.94567877
ENSG00000099810	MTAP	9	4507	12.97703297	-0.02490223	-0.392160674	0.695417292	0.946317304
ENSG00000064932	SBNO2	19	22904	4.313901099	-0.035600012	-0.410219546	0.682147316	0.943949594
ENSG00000188707	ZBED6CL	7	113763	2.907252747	-0.022447686	-0.40448653	0.686349547	0.944444253
ENSG00000276966	HIST1H4E	6	8367	6.299505495	0.02725123	0.379633759	0.704678178	0.948076832
ENSG00000085788	DDHD2	8	23259	31.59730769	0.025254035	0.407207593	0.684353811	0.943949594
ENSG00000131495	NDUFA2	5	4695	39.91005495	0.01528806	0.361363815	0.718263798	0.953336316
ENSG00000127526	SLC35E1	19	79939	9.191593407	-0.035209603	-0.389131751	0.697652377	0.947235907
ENSG00000012232	EXTL3	8	2137	2.491593407	-0.030835423	-0.377776161	0.706055268	0.948547743
ENSG00000278700		16	NA	4.193516484	0.105738649	0.404015908	0.686694944	0.944544743
ENSG00000181610	MRPS23	17	51649	6.273406593	0.03380138	0.396205148	0.692436975	0.94567877
ENSG00000256053	APOPT1	14	84334	13.9193956	-0.019972535	-0.333887504	0.738864717	0.959195384
ENSG00000143198	MGST3	1	4259	39.9382967	-0.017148292	-0.338046685	0.73573369	0.958054442
ENSG00000143393	PI4KB	1	5298	36.00230769	-0.013384582	-0.388637016	0.698017535	0.947235907
ENSG00000104714	ERICH1	8	157697	25.97274725	-0.01381846	-0.332905584	0.7396044	0.95936512
ENSG00000010310	GIPR	19	2696	2.04467033	0.024828911	0.335815375	0.737412881	0.958324472
ENSG00000186814	ZSCAN30	18	100101467	7.12489011	0.024676267	0.398010653	0.691108069	0.94567877
ENSG00000141428	C18orf21	18	83608	20.34763736	-0.019909155	-0.353869124	0.72386349	0.953893659
ENSG00000047365	ARAP2	4	116984	15.36620879	-0.02831258	-0.406589181	0.684807185	0.943949594
ENSG00000087206	UIMC1	5	51720	19.1306044	0.017947897	0.394807669	0.693466098	0.94567877
ENSG00000274012	RN7SL2	14	378706	27.50934066	0.051494544	0.305609007	0.760266046	0.965408196
ENSG00000103275	UBE2I	16	7329	56.96467033	-0.013799882	-0.369161906	0.712453737	0.95081802
ENSG00000121310	ECHDC2	1	55268	56.44445055	0.014156954	0.373056204	0.709558509	0.949871376
ENSG00000135617	PRADC1	2	84279	4.560604396	0.026459645	0.364958606	0.715583546	0.952432184
ENSG00000234912	SNHG20	17	654434	4.36	-0.025345226	-0.372601324	0.709896632	0.949871376
ENSG00000136122	BORA	13	79866	3.901703297	-0.02102742	-0.342156436	0.732644259	0.956670227
ENSG00000169682	SPNS1	16	83985	12.26032967	-0.038443768	-0.400146628	0.689537167	0.945635511
ENSG00000108384	RAD51C	17	5889	17.23648352	0.033858502	0.405366484	0.685703912	0.944444253
ENSG00000147548	NSD3	8	54904	69.49631868	0.015133839	0.393030833	0.694775512	0.94592827
ENSG00000115239	ASB3	2	51130	14.91076923	0.020396171	0.411178811	0.681445129	0.943949594
ENSG00000278356		12	NA	9.158131868	0.037494323	0.332645011	0.739800909	0.95936512
ENSG00000124422	USP22	17	23326	26.28428571	-0.074070669	-0.426747147	0.670088698	0.942114563
ENSG00000164031	DNAJB14	4	79982	22.66379121	-0.026081272	-0.393491374	0.694436191	0.945817431
ENSG00000180855	ZNF443	19	10224	2.09043956	0.024666118	0.353357905	0.724245986	0.953893659
ENSG00000083093	PALB2	16	79728	3.067692308	0.025294087	0.366314342	0.714573576	0.951934204
ENSG00000125912	NCLN	19	56926	13.70230769	-0.024616662	-0.390835309	0.69639497	0.946724385
ENSG00000004139	SARM1	17	23098	7.703791209	0.021295043	0.381973778	0.702944844	0.947433506
ENSG00000141580	WDR45B	17	56270	23.11472527	-0.013453211	-0.345020456	0.7304937	0.955883279
ENSG00000213390	ARHGAP19	10	84986	4.748626374	0.039609339	0.383073635	0.702130678	0.947433506
ENSG00000115355	CCDC88A	2	55704	4.666153846	0.022263982	0.325768921	0.744988891	0.96084977
ENSG00000213928	IRF9	14	10379	117.7126923	-0.014854235	-0.359575667	0.719598413	0.953505712
ENSG00000166024	R3HCC1L	10	27291	10.4032967	0.013572648	0.384103238	0.701368666	0.947433506
ENSG00000125863	MKKS	20	8195	11.99115385	0.041577556	0.36179783	0.717940148	0.95311916
ENSG00000243004		7	NA	3.663901099	-0.037986288	-0.404343892	0.686454224	0.94447918
ENSG00000101888	NXT2	X	55916	5.152692308	0.022925144	0.370439388	0.711503684	0.950506996
ENSG00000129480	DTD2	14	112487	4.45032967	-0.021777404	-0.306741483	0.759405289	0.965387838
ENSG00000173598	NUDT4	12	11163	8.429725275	0.014896272	0.360617949	0.718820383	0.953505712
ENSG00000202392	RN7SKP292	4	NA	2.154120879	0.09591536	0.421380643	0.673994921	0.942579959
ENSG00000229989	MIR181A1HG	1	NA	2.096153846	-0.037678623	-0.394100958	0.693986928	0.94567877
ENSG00000157601	MX1	21	4599	27.29862637	0.021817102	0.34701478	0.728997693	0.95503617
ENSG00000167562	ZNF701	19	55762	5.34478022	-0.022665317	-0.367948777	0.713356656	0.95138183
ENSG00000102349	KLF8	X	11279	5.879065934	0.030402281	0.377189905	0.706490078	0.948587002
ENSG00000204946	ZNF783	7	100289678	5.561813187	0.018750134	0.356013838	0.722259562	0.953893659
ENSG00000150961	SEC24D	4	9871	8.001538462	-0.033300152	-0.384910384	0.700771799	0.947433506
ENSG00000065526	SPEN	1	23013	19.72785714	0.019395834	0.364810994	0.715693542	0.952472153
ENSG00000254449	SF3A3P2	11	NA	2.285934066	0.027757991	0.362546584	0.717381649	0.952808181
ENSG00000064651	SLC12A2	5	6558	2.39456044	0.021678772	0.350160429	0.726639926	0.953893659
ENSG00000063854	HAGH	16	3029	20.48340659	-0.01744607	-0.373701583	0.70907918	0.949504454
ENSG00000125676	THOC2	X	57187	42.60065934	0.016092787	0.379118288	0.705060064	0.948076832
ENSG00000163104	SMARCAD1	4	56916	6.02956044	0.020279367	0.395379364	0.693045096	0.94567877
ENSG00000264630	PRKCA-AS1	17	NA	5.591703297	-0.034376538	-0.36770686	0.713536729	0.951475402
ENSG00000138074	SLC5A6	2	8884	24.78758242	-0.031130895	-0.382958221	0.702216097	0.947433506
ENSG00000168961	LGALS9	17	3965	37.4732967	-0.023128253	-0.372057346	0.71030087	0.949871376
ENSG00000107829	FBXW4	10	6468	36.51697802	0.016143511	0.321228301	0.748421154	0.961540758
ENSG00000183161	FANCF	11	2188	2.416923077	0.02179075	0.388885857	0.697833942	0.947235907
ENSG00000167523	SPATA33	16	124045	3.935274725	-0.030967547	-0.387883393	0.69857433	0.947235907
ENSG00000006712	PAF1	19	54623	25.63230769	-0.027942445	-0.384145917	0.701337257	0.947433506
ENSG00000012061	ERCC1	19	2067	25.80983516	0.018610455	0.387280142	0.699019954	0.947235907
ENSG00000204620		X	NA	2.266648352	-0.053547961	-0.383762933	0.701620603	0.947433506
ENSG00000182512	GLRX5	14	51218	2.681373626	-0.032853718	-0.366083461	0.714745537	0.951934204
ENSG00000163634	THOC7	3	80145	29.12582418	-0.018625502	-0.383250423	0.701999787	0.947433506
ENSG00000197989	SNHG12	1	85028	45.29675824	-0.01800737	-0.364693898	0.715780753	0.952481796
ENSG00000165312	OTUD1	10	220213	3.739120879	0.022591431	0.374492403	0.708491985	0.949410399
ENSG00000157978	LDLRAP1	1	26119	51.13357143	-0.029939813	-0.382814816	0.702322237	0.947433506
ENSG00000185304	RGPD2	2	729857	5.907857143	-0.049254297	-0.394938126	0.693370112	0.94567877
ENSG00000229299		20	NA	9.438791209	-0.057580094	-0.397174264	0.691723558	0.94567877
ENSG00000135316	SYNCRIP	6	10492	23.37406593	-0.022157031	-0.391081014	0.696213683	0.946724385
ENSG00000100811	YY1	14	7528	12.145	0.014216588	0.375685313	0.707606275	0.949064199
ENSG00000167657	DAPK3	19	1613	6.666813187	-0.030075052	-0.407406167	0.684208256	0.943949594
ENSG00000151247	EIF4E	4	1977	26.28461538	0.016382479	0.339515698	0.734628841	0.957348372
ENSG00000229447		1	NA	8.765	-0.03843679	-0.345859434	0.729864314	0.955320202
ENSG00000096717	SIRT1	10	23411	5.078351648	-0.024226372	-0.36365392	0.71655596	0.952555585
ENSG00000267796	LIN37	19	55957	6.505934066	-0.042970409	-0.388239003	0.698311655	0.947235907
ENSG00000130764	LRRC47	1	57470	6.926043956	0.034875781	0.394959771	0.693354167	0.94567877
ENSG00000171314	PGAM1	10	5223	75.01087912	0.011769486	0.384835745	0.700826836	0.947433506
ENSG00000152404	CWF19L2	11	143884	10.66631868	0.009705042	0.288251658	0.773495541	0.969400594
ENSG00000106415	GLCCI1	7	113263	11.04653846	-0.019980821	-0.351851448	0.725373528	0.953893659
ENSG00000211806	TRAV25	14	NA	12.66626374	0.035125007	0.34171811	0.732973558	0.956718019
ENSG00000111641	NOP2	12	4839	28.89153846	0.02163869	0.386686082	0.699459005	0.947235907
ENSG00000235552	RPL6P27	18	NA	15.10934066	0.018625866	0.335526114	0.737630657	0.958324472
ENSG00000106803	SEC61B	9	10952	99.10241758	0.0150029	0.381010946	0.703657696	0.947640738
ENSG00000140365	COMMD4	15	54939	15.82923077	0.022340518	0.378507323	0.70551312	0.948245101
ENSG00000279133		17	NA	4.933296703	-0.0146519	-0.383963319	0.70147218	0.947433506
ENSG00000105829	BET1	7	10282	5.791208791	0.03022994	0.350631377	0.726287158	0.953893659
ENSG00000142961	MOB3C	1	148932	4.465989011	0.024975957	0.400775007	0.689075283	0.945464312
ENSG00000169372	CRADD	12	8738	7.892912088	-0.017999446	-0.339902249	0.734338278	0.957179167
ENSG00000137343	ATAT1	6	79969	5.682362637	0.037246423	0.402962611	0.687468215	0.944891981
ENSG00000177426	TGIF1	18	7050	24.69335165	0.023860603	0.390970023	0.696295572	0.946724385
ENSG00000081760	AACS	12	65985	4.492912088	0.02399438	0.367639891	0.713586581	0.951475402
ENSG00000136451	VEZF1	17	7716	27.67994505	-0.011572628	-0.396449244	0.692257087	0.94567877
ENSG00000124608	AARS2	6	57505	4.113571429	0.018270167	0.377092428	0.706562328	0.948587002
ENSG00000167685	ZNF444	19	55311	4.438021978	0.049183184	0.372835977	0.709722284	0.949871376
ENSG00000168273	SMIM4	3	440957	6.280384615	0.070125942	0.406272952	0.685039064	0.943949594
ENSG00000101935	AMMECR1	X	9949	12.77087912	-0.023670494	-0.374623853	0.708394385	0.949410399
ENSG00000227523	RPS20P15	3	NA	5.638791209	-0.087927918	-0.384386269	0.701159456	0.947433506
ENSG00000182463	TSHZ2	20	128553	11.75153846	-0.032077565	-0.395784467	0.692746747	0.94567877
ENSG00000213261	EEF1B2P6	7	NA	2.663516484	-0.037889811	-0.360974663	0.718554328	0.953505712
ENSG00000127663	KDM4B	19	23030	4.428461538	0.022985751	0.384145433	0.701337615	0.947433506
ENSG00000082701	GSK3B	3	2932	8.503681319	-0.031384542	-0.382298358	0.702704539	0.947433506
ENSG00000148180	GSN	9	2934	2.234615385	-0.031143343	-0.322256349	0.747643639	0.961312162
ENSG00000104365	IKBKB	8	3551	24.61846154	-0.015551966	-0.371623429	0.710623221	0.949970054
ENSG00000119682	AREL1	14	9870	15.15956044	-0.015609175	-0.353119553	0.724424214	0.953893659
ENSG00000183765	CHEK2	22	11200	3.653516484	0.034566433	0.374004404	0.708854364	0.949410399
ENSG00000271383	NBPF19	1	101060226	15.00615385	-0.01629462	-0.338167215	0.735642982	0.958041063
ENSG00000120306	CYSTM1	5	84418	4.737252747	-0.034115014	-0.388120872	0.69839891	0.947235907
ENSG00000225080	PFN1P4	1	NA	7.604120879	-0.05635424	-0.362619563	0.717327221	0.952808181
ENSG00000100075	SLC25A1	22	6576	7.697087912	-0.040341124	-0.394968693	0.693347595	0.94567877
ENSG00000135999	EPC2	2	26122	9.324010989	0.012520557	0.357904354	0.720846606	0.95387653
ENSG00000066923	STAG3	7	10734	4.68543956	-0.020070146	-0.315028599	0.753115736	0.963518962
ENSG00000132465	JCHAIN	4	3512	6.691263736	0.031003295	0.278807384	0.780722258	0.969996224
ENSG00000229994	RPL5P4	1	NA	2.670824176	-0.038743622	-0.379928683	0.704459632	0.948076832
ENSG00000174738	NR1D2	3	9975	5.950879121	-0.027920894	-0.384394396	0.701153445	0.947433506
ENSG00000047579	DTNBP1	6	84062	8.381263736	0.017690238	0.321469891	0.748238448	0.961540758
ENSG00000261371	PECAM1	17	5175	6.533461538	-0.044337526	-0.355965106	0.722295993	0.953893659
ENSG00000172888	ZNF621	3	285268	7.948186813	-0.019215985	-0.342267499	0.732560829	0.956670227
ENSG00000083807	SLC27A5	19	10998	5.541703297	0.023252416	0.305832825	0.760095906	0.965408196
ENSG00000139131	YARS2	12	51067	10.82752747	-0.027190745	-0.384595986	0.701004331	0.947433506
ENSG00000130311	DDA1	19	79016	16.71461538	-0.03239244	-0.399227575	0.69021292	0.94567877
ENSG00000100030	MAPK1	22	5594	5.330769231	-0.020277805	-0.357978737	0.72079119	0.95387653
ENSG00000118939	UCHL3	13	7347	22.0632967	-0.017477956	-0.35263815	0.724784582	0.953893659
ENSG00000085998	POMGNT1	1	55624	5.124065934	0.024857368	0.364132228	0.716199411	0.952555585
ENSG00000164885	CDK5	7	1020	3.184285714	0.034726388	0.393723158	0.694265353	0.945817431
ENSG00000103429	BFAR	16	51283	26.52032967	-0.012745445	-0.32658418	0.744373029	0.960379891
ENSG00000133884	DPF2	11	5977	25.2682967	0.017432792	0.359268595	0.719827788	0.953505712
ENSG00000136560	TANK	2	10010	57.27065934	-0.013287012	-0.349826952	0.726889606	0.953893659
ENSG00000120129	DUSP1	5	1843	372.403956	-0.141678508	-0.415385019	0.678369578	0.943949594
ENSG00000169021	UQCRFS1	19	7386	19.07631868	-0.012872773	-0.35613509	0.722168769	0.953893659
ENSG00000272053	NA	NA	NA	10.86203297	0.026695883	0.380315277	0.704173193	0.947877326
ENSG00000107185	RGP1	9	9827	5.366758242	0.016967178	0.363942161	0.716341004	0.952555585
ENSG00000233478		1	NA	4.131923077	0.032982242	0.394490276	0.693700057	0.94567877
ENSG00000010295	IFFO1	12	25900	14.44752747	-0.046290866	-0.406944307	0.684546819	0.943949594
ENSG00000213860	RPL21P75	7	NA	31.25395604	0.036787251	0.353274355	0.724308505	0.953893659
ENSG00000255163	HSPE1P18	11	NA	2.633186813	-0.105455662	-0.404686017	0.68620316	0.944444253
ENSG00000213780	GTF2H4	6	2968	5.329945055	-0.028177588	-0.345527692	0.730113216	0.955540986
ENSG00000238795	SCARNA12	12	677777	3.226923077	0.137696936	0.415551952	0.678247628	0.943949594
ENSG00000170017	ALCAM	3	214	4.394395604	-0.028694836	-0.381484897	0.703306846	0.947527185
ENSG00000185664	PMEL	12	6490	3.127912088	-0.03813163	-0.32919242	0.7424044	0.959962803
ENSG00000272333	KMT2B	19	9757	4.954010989	-0.030778507	-0.373221374	0.709435965	0.949871376
ENSG00000138768	USO1	4	8615	9.875274725	-0.012918908	-0.32762453	0.743587542	0.960198527
ENSG00000232439	RPL18AP7	3	NA	7.459725275	-0.037293253	-0.379532193	0.704753446	0.948076832
ENSG00000158156	XKR8	1	55113	3.26521978	0.020426397	0.333751962	0.738966826	0.959223394
ENSG00000108509	CAMTA2	17	23125	14.99335165	-0.022340771	-0.343612346	0.731550841	0.956064206
ENSG00000167632	TRAPPC9	8	83696	18.32857143	0.0189988	0.391873246	0.695629217	0.946497556
ENSG00000122591	FAM126A	7	84668	7.497802198	0.029787007	0.39126992	0.696074316	0.946724385
ENSG00000256229	ZNF486	19	90649	2.009120879	-0.030332317	-0.352826639	0.724643555	0.953893659
ENSG00000134909	ARHGAP32	11	9743	2.456153846	0.024132378	0.318554756	0.750444516	0.962168747
ENSG00000211776	TRAV2	14	NA	27.69489011	0.035626102	0.372077674	0.710285763	0.949871376
ENSG00000260304		16	NA	2.134120879	0.088852905	0.411996924	0.680846529	0.943949594
ENSG00000266472	MRPS21	1	54460	42.12494505	0.00957921	0.341816867	0.732899217	0.956718019
ENSG00000144645	OSBPL10	3	114884	6.913846154	0.029863766	0.368858306	0.712679783	0.95081802
ENSG00000168827	GFM1	3	85476	16.27142857	-0.019677239	-0.36605246	0.714768628	0.951934204
ENSG00000130520	LSM4	19	25804	41.05016484	-0.015017848	-0.375998931	0.707373529	0.949064199
ENSG00000062194	GPBP1	5	65056	58.78692308	0.008604005	0.311447948	0.755831161	0.965085564
ENSG00000101639	CEP192	18	55125	7.687032967	-0.020445759	-0.358024063	0.72075733	0.95387653
ENSG00000154027	AK5	1	26289	4.715	0.043021561	0.351813221	0.725402148	0.953893659
ENSG00000154222	CC2D1B	1	200014	12.8971978	0.016322896	0.358956295	0.720060932	0.95359637
ENSG00000203879	GDI1	X	2664	69.16076923	0.010735022	0.301828053	0.763141861	0.966381321
ENSG00000147231	RADX	X	55086	6.373571429	-0.028929668	-0.363059537	0.716999122	0.952808181
ENSG00000205643	CDPF1	22	150383	6.598516484	0.028096581	0.356015202	0.722258543	0.953893659
ENSG00000179041	RRS1	8	23212	10.02538462	-0.018102428	-0.365796272	0.714959421	0.952027017
ENSG00000259250		15	NA	2.407967033	-0.066255267	-0.398105089	0.691038588	0.94567877
ENSG00000129493	HEATR5A	14	25938	4.491428571	0.035155699	0.346469356	0.72940677	0.95503617
ENSG00000154174	TOMM70	3	9868	4.520164835	-0.016092737	-0.312279576	0.755200301	0.965085564
ENSG00000181991	MRPS11	15	64963	16.19263736	0.023993078	0.396688419	0.69208118	0.94567877
ENSG00000262251	NA	NA	NA	2.398736264	0.027596653	0.352809392	0.724656463	0.953893659
ENSG00000135372	NAT10	11	55226	9.972142857	-0.019018146	-0.384640304	0.700971527	0.947433506
ENSG00000211717	TRBV10-1	7	NA	2.857912088	-0.071649052	-0.37893629	0.705195117	0.948140765
ENSG00000233864	TTTY15	Y	64595	16.08807692	-0.003021221	-0.157033111	0.875399946	0.98413568
ENSG00000177042	TMEM80	11	283232	13.97736264	-0.023025184	-0.349701559	0.726983701	0.953893659
ENSG00000240225	ZNF542P	19	147947	2.220604396	0.03849899	0.376475461	0.707020093	0.948902782
ENSG00000157933	SKI	1	6497	5.46543956	-0.04476609	-0.397294383	0.691635151	0.94567877
ENSG00000091073	DTX2	7	113878	16.98351648	-0.026496175	-0.394987511	0.693333732	0.94567877
ENSG00000267554		17	NA	11.05527473	0.035191614	0.374976121	0.708132852	0.949197659
ENSG00000119820	YIPF4	2	84272	12.26538462	0.029205928	0.357136477	0.721420485	0.953893659
ENSG00000172765	TMCC1	3	23023	4.710164835	-0.038699082	-0.403659999	0.686956195	0.944544743
ENSG00000122872	ARL4AP1	10	NA	8.073241758	-0.030835254	-0.346606828	0.729303656	0.95503617
ENSG00000279340		17	NA	9.253736264	0.121074394	0.352364988	0.72498909	0.953893659
ENSG00000235354	RPS29P16	7	NA	5.023846154	-0.045076079	-0.229726774	0.818572722	0.975124033
ENSG00000185621	LMLN	3	89782	2.416593407	0.03343676	0.32486886	0.745668854	0.960968917
ENSG00000180089	TMEM86B	19	255043	2.761263736	0.022887195	0.353018433	0.724500019	0.953893659
ENSG00000272927		4	NA	2.541208791	0.031927137	0.309359256	0.757416758	0.965085564
ENSG00000164754	RAD21	8	5885	24.71769231	0.011984417	0.341357113	0.733244655	0.956837606
ENSG00000177200	CHD9	16	80205	21.08967033	0.016963822	0.359754414	0.719465045	0.953505712
ENSG00000137310	TCF19	6	6941	2.946978022	0.021236479	0.371880775	0.7104321	0.949871376
ENSG00000115956	PLEK	2	5341	6.555714286	0.031607554	0.234542512	0.814838373	0.975124033
ENSG00000270231	NBPF8	1	NA	13.99648352	0.047879633	0.412067777	0.680794694	0.943949594
ENSG00000276597	TRBV11-3	7	NA	3.841758242	-0.053204615	-0.304957588	0.760761304	0.965656819
ENSG00000105289	TJP3	19	27134	5.867967033	-0.041569566	-0.355292826	0.722798635	0.953893659
ENSG00000134590	RTL8C	X	8933	8.301098901	0.019124065	0.331028826	0.741019251	0.959500912
ENSG00000109452	INPP4B	4	8821	115.3241758	0.011775409	0.354412302	0.723457006	0.953893659
ENSG00000112697	TMEM30A	6	55754	34.63038462	-0.016255246	-0.326612948	0.7443514	0.960379891
ENSG00000125703	ATG4C	1	84938	5.225769231	0.038900254	0.380833988	0.703788932	0.947640738
ENSG00000178852	EFCAB13	17	124989	4.535494505	-0.040996084	-0.371944993	0.710384371	0.949871376
ENSG00000071894	CPSF1	8	29894	25.79961538	-0.028925497	-0.387828855	0.698614618	0.947235907
ENSG00000258757		14	NA	21.83802198	0.027682604	0.363663274	0.716548986	0.952555585
ENSG00000141959	PFKL	21	5211	48.61912088	0.011792439	0.362784701	0.717203914	0.952808181
ENSG00000125245	GPR18	13	2841	8.184010989	0.021360092	0.328080977	0.743243139	0.960146086
ENSG00000232300	FAM215B	17	NA	20.16648352	-0.034982318	-0.393305082	0.694573509	0.945817431
ENSG00000177733	HNRNPA0	5	10949	4.339505495	0.019170529	0.340571485	0.733835211	0.957047104
ENSG00000276148		12	NA	2.898131868	-0.058839824	-0.359244383	0.71984592	0.953505712
ENSG00000138376	BARD1	2	580	5.013571429	0.0214201	0.289274289	0.772714336	0.969400594
ENSG00000168056	LTBP3	11	4054	21.17598901	-0.024061338	-0.337644762	0.736036084	0.958108271
ENSG00000189343	RPS2P46	17	NA	7.904175824	-0.033518343	-0.390955137	0.696306556	0.946724385
ENSG00000231074	HCG18	6	NA	28.09840659	-0.011500867	-0.310353602	0.756661719	0.965085564
ENSG00000271109		19	NA	20.61296703	0.025463668	0.361092113	0.718466685	0.953499352
ENSG00000165209	STRBP	9	55342	4.620934066	0.03695201	0.350496511	0.726388175	0.953893659
ENSG00000256591		11	NA	26.27681319	0.026973344	0.351409022	0.725704786	0.953893659
ENSG00000077097	TOP2B	3	7155	18.96434066	0.014695788	0.307610823	0.758744676	0.965387838
ENSG00000124688	MAD2L1BP	6	9587	7.249835165	0.025177015	0.362749668	0.717230194	0.952808181
ENSG00000043514	TRIT1	1	54802	4.979010989	-0.016699723	-0.278415771	0.781022332	0.969996224
ENSG00000165948	IFI27L1	14	122509	3.364505495	0.039834815	0.350412199	0.726451328	0.953893659
ENSG00000176986	SEC24C	10	9632	20.91774725	-0.01014713	-0.346655832	0.729266754	0.95503617
ENSG00000198218	QRICH1	3	54870	70.46104396	-0.031633725	-0.375294897	0.707896214	0.94909408
ENSG00000135334	AKIRIN2	6	55122	19.01126374	-0.016213095	-0.346750406	0.729195889	0.95503617
ENSG00000162736	NCSTN	1	23385	37.75835165	0.013894221	0.329147889	0.74243786	0.959962803
ENSG00000123453	SARDH	9	1757	5.066318681	-0.027010456	-0.344432768	0.730934931	0.955883279
ENSG00000229169		22	NA	17.91093407	-0.041292465	-0.254228557	0.799617844	0.971664068
ENSG00000223522		2	100505716	7.620549451	-0.020119225	-0.386699216	0.699449298	0.947235907
ENSG00000079819	EPB41L2	6	2037	4.113791209	-0.027957592	-0.337925373	0.735824972	0.958068566
ENSG00000104863	LIN7B	19	64130	5.552087912	0.043924685	0.366559835	0.714390747	0.951908288
ENSG00000275910		16	NA	3.485549451	0.032199097	0.303128525	0.762152423	0.966185534
ENSG00000201793	RN7SKP9	13	NA	4.593131868	-0.099908096	-0.390785408	0.696431791	0.946724385
ENSG00000107796	ACTA2	10	59	9.125384615	0.024581403	0.319165069	0.749982483	0.962093845
ENSG00000161558	TMEM143	19	55260	7.241813187	-0.030173164	-0.367144338	0.713955509	0.951647725
ENSG00000284691		7	NA	16.10664835	0.02830188	0.358508161	0.720395728	0.953855835
ENSG00000109171	SLAIN2	4	57606	14.54307692	-0.046170922	-0.356158637	0.722151318	0.953893659
ENSG00000102910	LONP2	16	83752	35.06868132	0.013951619	0.35092101	0.726070088	0.953893659
ENSG00000115233	PSMD14	2	10213	19.81615385	-0.0130247	-0.331485254	0.740674972	0.959500912
ENSG00000272779		22	NA	5.760714286	-0.024944605	-0.337425711	0.736200897	0.958108271
ENSG00000102763	VWA8	13	23078	9.951263736	0.017088109	0.265514198	0.790926294	0.970125134
ENSG00000162623	TYW3	1	127253	6.711978022	0.021193855	0.355562358	0.7225971	0.953893659
ENSG00000113441	LNPEP	5	4012	42.65554945	-0.012565244	-0.36526658	0.715353918	0.952314797
ENSG00000213762	ZNF134	19	7693	6.428241758	-0.021441559	-0.307285998	0.758991527	0.965387838
ENSG00000162734	PEA15	1	8682	4.217307692	-0.0276786	-0.3915467	0.695870137	0.946717213
ENSG00000207110	RNU1-106P	8	NA	24.64692308	0.228062189	0.408083412	0.683711923	0.943949594
ENSG00000059145	UNKL	16	64718	14.14324176	0.03567589	0.383802838	0.701591078	0.947433506
ENSG00000198730	CTR9	11	9646	18.15192308	0.02115583	0.372141524	0.710238311	0.949871376
ENSG00000186432	KPNA4	3	3840	4.760934066	-0.015142084	-0.284510577	0.776355943	0.969400594
ENSG00000223724	RAD17P2	13	NA	3.256373626	0.01288143	0.24532814	0.806490183	0.973364388
ENSG00000173575	CHD2	15	1106	89.28373626	0.017979664	0.381624355	0.703203505	0.947495129
ENSG00000181744	DIPK2A	3	205428	6.003626374	-0.028347012	-0.369021798	0.712558136	0.95081802
ENSG00000282851	BISPR	19	105221694	17.01510989	0.02204778	0.359393276	0.719734745	0.953505712
ENSG00000141642	ELAC1	18	55520	4.655054945	-0.017847569	-0.305185152	0.760588281	0.965611492
ENSG00000020426	MNAT1	14	4331	12.1206044	-0.028465923	-0.386502067	0.699595007	0.947235907
ENSG00000260229	PPIAP51	16	NA	2.035714286	-0.070228754	-0.394206408	0.693909222	0.94567877
ENSG00000166200	COPS2	15	9318	25.71835165	-0.024205208	-0.371830244	0.710469657	0.949871376
ENSG00000164615	CAMLG	5	819	37.20307692	0.012052927	0.311343718	0.755910255	0.965085564
ENSG00000259623		17	NA	3.501758242	-0.02646442	-0.374376415	0.70857811	0.949410399
ENSG00000143669	LYST	1	1130	13.25505495	-0.016210538	-0.341220934	0.733347062	0.956837606
ENSG00000125743	SNRPD2	19	6633	346.2234615	0.013812282	0.337719934	0.735979385	0.958108271
ENSG00000167766	ZNF83	19	55769	32.09269231	-0.018974078	-0.375344272	0.707859556	0.94909408
ENSG00000157429	ZNF19	16	7567	2.55967033	-0.034405603	-0.366395981	0.714512774	0.951934204
ENSG00000029363	BCLAF1	6	9774	146.5736813	-0.010585652	-0.328663563	0.742803319	0.960146086
ENSG00000172059	KLF11	2	8462	2.908681319	0.027026087	0.353367942	0.724238476	0.953893659
ENSG00000197892	KIF13B	8	23303	8.198406593	0.019836634	0.377156735	0.706514682	0.948587002
ENSG00000154127	UBASH3B	11	84959	16.02505495	0.020938007	0.350738163	0.726207178	0.953893659
ENSG00000135090	TAOK3	12	51347	64.93258242	-0.017166128	-0.373999012	0.708858278	0.949410399
ENSG00000204177	BMS1P1	10	399761	2.319230769	-0.026876604	-0.359608449	0.719574091	0.953505712
ENSG00000184508	HDDC3	15	374659	10.29	0.021131864	0.354669331	0.72326491	0.953893659
ENSG00000185418	TARSL2	15	123283	11.33362637	0.034541141	0.355501807	0.722642373	0.953893659
ENSG00000102900	NUP93	16	9688	18.63758242	-0.017812953	-0.303983783	0.761501848	0.965900888
ENSG00000085978	ATG16L1	2	55054	19.69406593	-0.020056369	-0.36682652	0.714192154	0.951856635
ENSG00000112902	SEMA5A	5	9037	2.525494505	0.044950714	0.350403954	0.726457504	0.953893659
ENSG00000200463	SNORD118	17	727676	71.21934066	0.292201575	0.407894808	0.683850132	0.943949594
ENSG00000127666	TICAM1	19	148022	4.253956044	-0.021595476	-0.368986048	0.712584736	0.95081802
ENSG00000269981		1	NA	2.206263736	-0.08223785	-0.350087017	0.726694921	0.953893659
ENSG00000071553	ATP6AP1	X	537	25.25769231	-0.012812412	-0.394951059	0.693360415	0.94567877
ENSG00000172175	MALT1	18	10892	9.408956044	-0.017267731	-0.381900905	0.702998684	0.947433506
ENSG00000134153	EMC7	15	56851	39.70972527	0.013030658	0.351234237	0.725835519	0.953893659
ENSG00000163510	CWC22	2	57703	11.56164835	0.017985458	0.348694267	0.727738539	0.954414805
ENSG00000070087	PFN2	3	5217	6.552362637	0.030911643	0.356639792	0.721791673	0.953893659
ENSG00000219481	NBPF1	1	55672	8.996318681	-0.033135107	-0.342947779	0.732049877	0.956499131
ENSG00000066427	ATXN3	14	4287	21.68115385	0.017415675	0.33169992	0.740513275	0.959500912
ENSG00000255733	IFNG-AS1	12	100885789	8.424340659	-0.047212584	-0.377975717	0.705907284	0.948455913
ENSG00000077044	DGKD	2	8527	24.54428571	0.024797378	0.360311662	0.719049139	0.953505712
ENSG00000276030		19	NA	3.065164835	-0.072428705	-0.363945489	0.716338606	0.952555585
ENSG00000156928	MALSU1	7	115416	19.87049451	0.021822807	0.326978366	0.744075516	0.960308102
ENSG00000146067	FAM193B	5	54540	17.46368132	0.025379515	0.363163374	0.716921696	0.952808181
ENSG00000140848	CPNE2	16	221184	3.194835165	0.027549929	0.296002254	0.767579765	0.968721996
ENSG00000159593	NAE1	16	8883	44.62521978	-0.010094856	-0.309825648	0.757062514	0.965085564
ENSG00000235505	CASP17P	11	643733	35.95884615	-0.025586122	-0.351248003	0.725825359	0.953893659
ENSG00000281501	SEPSECS-AS1	4	NA	3.765274725	0.036965909	0.34310782	0.731929689	0.956447013
ENSG00000110002	VWA5A	11	4013	2.69456044	-0.022945144	-0.352157433	0.725144458	0.953893659
ENSG00000244734	HBB	11	3043	70.76137363	0.010511952	0.071480341	0.943097199	0.99677528
ENSG00000117139	KDM5B	1	10765	6.486263736	-0.021426987	-0.357225986	0.7213536	0.953893659
ENSG00000182648	LINC01006	7	NA	2.449835165	-0.043195658	-0.357998757	0.720776234	0.95387653
ENSG00000132330	SCLY	2	51540	7.607527473	0.031284218	0.351052628	0.725971667	0.953893659
ENSG00000100348	TXN2	22	25828	38.1656044	0.012906422	0.331898167	0.740363687	0.959500912
ENSG00000247853		12	NA	3.285714286	0.025832736	0.343661974	0.73151358	0.956064206
ENSG00000185963	BICD2	9	23299	3.351208791	0.022335543	0.352229366	0.72509061	0.953893659
ENSG00000217195		6	NA	4.692142857	0.083879312	0.362162195	0.717668347	0.952981118
ENSG00000110090	CPT1A	11	1374	8.231098901	-0.030339972	-0.336022648	0.737256845	0.958324472
ENSG00000140941	MAP1LC3B	16	81631	56.76005495	-0.011937707	-0.332798616	0.739685009	0.95936512
ENSG00000105220	GPI	19	2821	89.92362637	0.007457254	0.284621408	0.776271044	0.969400594
ENSG00000160932	LY6E	8	4061	63.34395604	0.012207474	0.310626311	0.756454719	0.965085564
ENSG00000130159	ECSIT	19	51295	18.42247253	-0.019169925	-0.385785678	0.700124554	0.947311549
ENSG00000067048	DDX3Y	Y	8653	22.82214286	-0.000558352	-0.030672967	0.975565336	0.99809837
ENSG00000008130	NADK	1	65220	6.503076923	0.027348441	0.323903583	0.746398307	0.961015051
ENSG00000125384	PTGER2	14	5732	44.77934066	0.029328688	0.331121206	0.740949594	0.959500912
ENSG00000106608	URGCP	7	55665	5.746373626	-0.022293399	-0.343763252	0.73143754	0.956064206
ENSG00000134910	STT3A	11	3703	30.28296703	0.017882681	0.329372659	0.742268413	0.959952125
ENSG00000109184	DCUN1D4	4	23142	11.90318681	0.023125096	0.367379734	0.713780254	0.95162711
ENSG00000171522	PTGER4	5	5734	61.81214286	-0.026091419	-0.238052135	0.812119513	0.975038247
ENSG00000274845		2	NA	3.251758242	0.010368739	0.07035372	0.94399256	0.99677528
ENSG00000091879	ANGPT2	8	285	2.531318681	-0.011715108	-0.275343345	0.7833776	0.969996224
ENSG00000238917	SNORD10	17	NA	117.6435714	-0.049202551	-0.142738349	0.886661249	0.987183159
ENSG00000211956	IGHV4-34	14	NA	2.933681319	-0.091523969	-0.384619131	0.700987212	0.947433506
ENSG00000126012	KDM5C	X	8242	54.48274725	-0.020728727	-0.360810801	0.718676611	0.953505712
ENSG00000090316	MAEA	4	10296	29.09263736	-0.014264083	-0.319908091	0.749419994	0.962093845
ENSG00000244274	DBNDD2	20	55861	7.270054945	-0.023814319	-0.285326148	0.775732128	0.969400594
ENSG00000239665		10	NA	14.49357143	0.026300929	0.352709149	0.724731488	0.953893659
ENSG00000186376	ZNF75D	X	7626	4.953956044	-0.014208069	-0.346943386	0.729051088	0.95503617
ENSG00000267838		19	NA	2.733461538	0.050439836	0.380867725	0.703763942	0.947640738
ENSG00000283149		3	NA	2.173956044	0.104703089	0.39841728	0.690808912	0.94567877
ENSG00000188818	ZDHHC11	5	79844	3.691703297	-0.054042801	-0.359445305	0.719695897	0.953505712
ENSG00000275158	TRBV12-5	7	NA	4.306593407	-0.047655101	-0.327823296	0.743437639	0.960167295
ENSG00000170417	TMEM182	2	130827	2.677362637	0.032349007	0.331855681	0.740395854	0.959500912
ENSG00000134897	BIVM	13	54841	3.412252747	0.034521882	0.367263724	0.713866623	0.951635741
ENSG00000132383	RPA1	17	6117	25.72549451	-0.014954224	-0.321242722	0.748410206	0.961540758
ENSG00000166949	SMAD3	15	4088	15.50516484	-0.022769124	-0.376129741	0.707276618	0.949064199
ENSG00000225138	SLC9A3-AS1	5	NA	2.694285714	0.044345705	0.357475302	0.721167309	0.953893659
ENSG00000163170	BOLA3	2	388962	23.16027473	0.023666582	0.352270321	0.725059952	0.953893659
ENSG00000164172	MOCS2	5	4338	16.26428571	-0.017875841	-0.353089081	0.724447137	0.953893659
ENSG00000151292	CSNK1G3	5	1456	12.76703297	0.019907071	0.272780787	0.785343756	0.97005144
ENSG00000122008	POLK	5	51426	10.8871978	0.017017873	0.316986775	0.751631961	0.963032236
ENSG00000169499	PLEKHA2	8	59339	11.47489011	-0.028811341	-0.363687436	0.716530974	0.952555585
ENSG00000160439	RDH13	19	112724	12.25307692	-0.016160537	-0.268388835	0.78871655	0.97005144
ENSG00000166783	MARF1	16	9665	28.92346154	-0.019666119	-0.348146995	0.728148761	0.95464831
ENSG00000186666	BCDIN3D	12	144233	2.461428571	-0.022151403	-0.336460538	0.736927234	0.958246756
ENSG00000279361		17	NA	3.377637363	0.024614246	0.321569425	0.748163161	0.961540758
ENSG00000162645	GBP2	1	2634	58.49620879	-0.015282375	-0.349178469	0.727375525	0.954054607
ENSG00000147601	TERF1	8	7013	15.94505495	0.026181742	0.335656688	0.737532349	0.958324472
ENSG00000237310		7	100289098	3.173956044	-0.058435148	-0.364422171	0.715983308	0.952555585
ENSG00000236439		1	NA	119.1229121	0.031400098	0.351046747	0.725976071	0.953893659
ENSG00000186106	ANKRD46	8	157567	5.617582418	0.028596385	0.379376954	0.704868496	0.948076832
ENSG00000273156		4	NA	3.791758242	0.033336857	0.313017923	0.75464025	0.964640483
ENSG00000059378	PARP12	7	64761	25.41434066	0.028096414	0.338788653	0.735175626	0.957746569
ENSG00000167930	FAM234A	16	83986	10.45510989	0.018441847	0.328173139	0.743173578	0.960146086
ENSG00000012048	BRCA1	17	672	2.116868132	0.042028106	0.375656631	0.707627723	0.949064199
ENSG00000211780	TRAV6	14	NA	8.321483516	-0.034892368	-0.277491244	0.781730881	0.969996224
ENSG00000281383		21	NA	368.6815934	-0.009710862	-0.324727263	0.745775707	0.960968917
ENSG00000077232	DNAJC10	2	54431	20.23065934	0.017690539	0.350902539	0.726084054	0.953893659
ENSG00000107537	PHYH	10	5264	5.478516484	-0.02529552	-0.342131844	0.732662733	0.956670227
ENSG00000112996	MRPS30	5	10884	20.96049451	0.0103666	0.325979565	0.744829649	0.960760878
ENSG00000260865		16	NA	2.736978022	0.099639187	0.392451919	0.695202517	0.946133133
ENSG00000140988	RPS2	16	6187	1948.907582	0.009888322	0.323382521	0.74679203	0.961076129
ENSG00000090686	USP48	1	84196	41.71917582	-0.030743175	-0.368699499	0.712797951	0.950849635
ENSG00000120802	TMPO	12	7112	30.95252747	0.012674735	0.304846575	0.760845586	0.965656819
ENSG00000116221	MRPL37	1	51253	25.37906593	-0.007754125	-0.27035154	0.787208683	0.97005144
ENSG00000166946	CCNDBP1	15	23582	81.69543956	0.008846002	0.316065998	0.752329417	0.96319706
ENSG00000254428		11	NA	2.151813187	-0.049124908	-0.346907651	0.729078035	0.95503617
ENSG00000047410	TPR	1	7175	59.89945055	-0.014259426	-0.30808922	0.758381221	0.965387838
ENSG00000274008		10	NA	2.297197802	0.098363735	0.372759483	0.709779117	0.949871376
ENSG00000131401	NAPSB	19	256236	2.401428571	0.042723915	0.339122145	0.73492483	0.95756518
ENSG00000223745	CCDC18-AS1	1	NA	96.75269231	0.016551513	0.32731553	0.74382094	0.960291699
ENSG00000039123	MTREX	5	23517	13.67703297	-0.015971245	-0.325674851	0.745059901	0.96084977
ENSG00000103769	RAB11A	15	8766	46.86928571	0.013479374	0.31691762	0.751684216	0.963032236
ENSG00000127328	RAB3IP	12	117177	15.14758242	0.018512793	0.293485383	0.769499371	0.968915169
ENSG00000204406	MBD5	2	55777	43.12307692	0.017541811	0.360370671	0.719005043	0.953505712
ENSG00000166619	BLCAP	20	10904	25.62945055	0.010031558	0.322631559	0.747359781	0.961256485
ENSG00000055950	MRPL43	10	84545	33.92423077	0.012637359	0.31026201	0.756731247	0.965085564
ENSG00000141385	AFG3L2	18	10939	8.531978022	-0.034171505	-0.344950167	0.730546596	0.955883279
ENSG00000281005	LINC00921	16	283876	4.21978022	-0.042936796	-0.371982196	0.710356722	0.949871376
ENSG00000100360	IFT27	22	11020	9.111923077	0.025464856	0.331044531	0.741007409	0.959500912
ENSG00000225733	FGD5-AS1	3	100505641	16.96120879	0.010614021	0.321023295	0.748576146	0.96157325
ENSG00000133466	C1QTNF6	22	114904	2.770824176	0.029199968	0.336337738	0.737019664	0.958262331
ENSG00000138036	DYNC2LI1	2	51626	2.457307692	0.027009436	0.31178172	0.755578031	0.965085564
ENSG00000168803	ADAL	15	161823	4.231703297	-0.030193711	-0.355949451	0.722307696	0.953893659
ENSG00000088053	GP6	19	51206	2.329450549	0.040366128	0.342540191	0.732355999	0.956584307
ENSG00000116906	GNPAT	1	8443	16.09549451	0.010751124	0.27079103	0.786871176	0.97005144
ENSG00000235043	TECRP1	4	NA	2.935274725	-0.054824751	-0.354538574	0.723362708	0.953893659
ENSG00000141012	GALNS	16	2588	13.11252747	-0.018273441	-0.303925641	0.76154607	0.965900888
ENSG00000134265	NAPG	18	8774	10.97752747	-0.019579619	-0.360109021	0.719200398	0.953505712
ENSG00000110435	PDHX	11	8050	7.517252747	-0.017254238	-0.297136398	0.766715228	0.968332635
ENSG00000162086	ZNF75A	16	7627	31.30758242	0.011207319	0.306486596	0.759598865	0.965387838
ENSG00000119041	GTF3C3	2	9330	13.99862637	-0.023445824	-0.340299267	0.734039824	0.957104362
ENSG00000196961	AP2A1	19	160	8.561373626	0.013431562	0.327763359	0.743482744	0.960167295
ENSG00000120675	DNAJC15	13	29103	6.488681319	0.024006461	0.294960141	0.768374406	0.968721996
ENSG00000027847	B4GALT7	5	11285	6.293736264	0.018479166	0.323306234	0.746849834	0.961076129
ENSG00000105258	POLR2I	19	5438	43.50983516	-0.01892277	-0.315974779	0.752398669	0.96319706
ENSG00000213413	PVRIG	7	79037	27.58840659	-0.018644408	-0.33678664	0.736681801	0.958238416
ENSG00000143420	ENSA	1	2029	29.09335165	-0.014204088	-0.330069805	0.74174238	0.959792883
ENSG00000274213		17	NA	2.246593407	0.105043429	0.38611361	0.699882142	0.947235907
ENSG00000182919	C11orf54	11	28970	5.998571429	0.020717033	0.31134231	0.755911453	0.965085564
ENSG00000184515	BEX5	X	340542	4.120384615	-0.030027038	-0.308353734	0.758180389	0.965387838
ENSG00000128881	TTBK2	15	146057	2.970934066	0.022474313	0.351182424	0.725874467	0.953893659
ENSG00000174547	MRPL11	11	65003	22.07010989	0.010407374	0.270874258	0.786807265	0.97005144
ENSG00000145375	SPATA5	4	166378	8.460989011	0.013798281	0.335037478	0.737998443	0.95856525
ENSG00000198420	TCAF1	7	9747	4.473846154	0.023985851	0.339601539	0.73456436	0.957348372
ENSG00000140743	CDR2	16	1039	16.30043956	-0.017328646	-0.306680602	0.759451554	0.965387838
ENSG00000182809	CRIP2	14	1397	36.81587912	-0.027706941	-0.308173556	0.758317248	0.965387838
ENSG00000240303	ACAD11	3	84129	15.55258242	-0.02152528	-0.344817464	0.73064619	0.955883279
ENSG00000099904	ZDHHC8	22	29801	3.891593407	0.027026531	0.295879438	0.767673403	0.968721996
ENSG00000143093	STRIP1	1	85369	17.91604396	-0.015471363	-0.34957296	0.727079939	0.953893659
ENSG00000228409	CCT6P1	7	NA	5.705714286	-0.022113846	-0.353595372	0.724068304	0.953893659
ENSG00000000938	FGR	1	2268	3.438956044	0.007464838	0.068539827	0.945434268	0.99677528
ENSG00000088035	ALG6	1	29929	14.89164835	-0.01319834	-0.276404469	0.782563955	0.969996224
ENSG00000240344	PPIL3	2	53938	31.33791209	-0.021803171	-0.322587996	0.747392856	0.961256485
ENSG00000163807	KIAA1143	3	57456	9.575	-0.029646967	-0.359155321	0.719912423	0.953505712
ENSG00000078804	TP53INP2	20	58476	3.035549451	-0.045438476	-0.352933014	0.724563944	0.953893659
ENSG00000279416		18	NA	5.37489011	-0.021312357	-0.297535029	0.766411429	0.96831007
ENSG00000196586	MYO6	6	4646	2.191978022	-0.018708232	-0.291966416	0.770658571	0.969059263
ENSG00000110107	PRPF19	11	27339	9.463736264	0.021732357	0.329619682	0.742082053	0.959843537
ENSG00000196459	TRAPPC2	X	6399	23.29604396	0.01286169	0.323918799	0.746386671	0.961015051
ENSG00000149930	TAOK2	16	9344	3.153846154	0.016852812	0.334581395	0.738342041	0.958725831
ENSG00000101751	POLI	18	11201	12.05032967	0.017423987	0.289983923	0.772172288	0.969400594
ENSG00000164134	NAA15	4	80155	35.56747253	-0.013894058	-0.306816821	0.759347941	0.965387838
ENSG00000106153	CHCHD2	7	51142	162.8362637	0.006055117	0.259487041	0.795564768	0.971144034
ENSG00000282034		16	NA	2.253956044	0.026342557	0.35180854	0.725405652	0.953893659
ENSG00000072163	LIMS2	2	55679	5.720714286	0.025456068	0.324931905	0.745621219	0.960968917
ENSG00000146802	TMEM168	7	64418	7.195769231	-0.01543928	-0.305781774	0.760134693	0.965408196
ENSG00000011260	UTP18	17	51096	26.31093407	0.018417907	0.333215771	0.739370805	0.95936512
ENSG00000260755		16	NA	2.187087912	-0.072480458	-0.371985157	0.710354521	0.949871376
ENSG00000141524	TMC6	17	11322	155.4118681	-0.009875253	-0.332185573	0.740147044	0.959500912
ENSG00000206573	THUMPD3-AS1	3	440944	35.48510989	-0.017716109	-0.317359237	0.751349839	0.962810966
ENSG00000111786	SRSF9	12	8683	14.34126374	-0.019940505	-0.333178813	0.739398653	0.95936512
ENSG00000176148	TCP11L1	11	55346	4.330604396	-0.021760738	-0.335575923	0.737593156	0.958324472
ENSG00000149932	TMEM219	16	124446	55.05791209	-0.008622876	-0.297346702	0.766554825	0.96831007
ENSG00000111371	SLC38A1	12	81539	127.2371429	-0.008254359	-0.316450831	0.752037839	0.96319706
ENSG00000264745	TTC39C-AS1	18	NA	4.144175824	0.028846282	0.277823071	0.78147655	0.969996224
ENSG00000164405	UQCRQ	5	27089	124.2945055	0.021104925	0.355050444	0.722979886	0.953893659
ENSG00000137413	TAF8	6	129685	13.31494505	-0.021903107	-0.348598391	0.7278104	0.954414805
ENSG00000267852		19	NA	2.12456044	-0.071199854	-0.370139664	0.711726583	0.950698141
ENSG00000171097	KYAT1	9	883	4.482857143	-0.024341506	-0.299984235	0.764545667	0.967109283
ENSG00000152818	UTRN	6	7402	112.9918681	-0.012919995	-0.357633346	0.721049075	0.953893659
ENSG00000219747		6	NA	2.070494505	-0.047690041	-0.319696968	0.749579886	0.962093845
ENSG00000181404	WASHC1	9	100287171	4.553681319	0.030327003	0.336647796	0.736786296	0.958238416
ENSG00000279432		17	NA	3.80032967	0.020382611	0.34734092	0.728753119	0.95503617
ENSG00000268516		19	105372482	2.678736264	0.024024634	0.350260657	0.726564844	0.953893659
ENSG00000130856	ZNF236	18	7776	15.22148352	0.020846796	0.336575948	0.73684037	0.958238416
ENSG00000138029	HADHB	2	3032	42.81532967	0.008294213	0.302331469	0.762758751	0.966197792
ENSG00000132436	FIGNL1	7	63979	4.25456044	0.031866734	0.346487374	0.729393255	0.95503617
ENSG00000130803	ZNF317	19	57693	18.53384615	0.028475258	0.350828334	0.726139644	0.953893659
ENSG00000165476	REEP3	10	221035	3.221923077	-0.020473147	-0.328055441	0.743262412	0.960146086
ENSG00000155508	CNOT8	5	9337	55.6893956	-0.011349633	-0.334346724	0.738518662	0.958850642
ENSG00000174327	SLC16A13	17	201232	2.154175824	-0.024841737	-0.311240406	0.755988785	0.965085564
ENSG00000072958	AP1M1	19	8907	39.74318681	-0.010721973	-0.282661184	0.777770932	0.969872553
ENSG00000136874	STX17	9	55014	24.08456044	-0.016253616	-0.323972062	0.74634653	0.961015051
ENSG00000147133	TAF1	X	6872	8.668571429	-0.021877543	-0.31940081	0.74980404	0.962093845
ENSG00000028839	TBPL1	6	9519	21.1893956	0.019851652	0.314354151	0.753627002	0.963787036
ENSG00000111832	RWDD1	6	51389	42.36131868	-0.011702447	-0.286277096	0.77500483	0.969400594
ENSG00000150459	SAP18	13	10284	111.0357692	0.015409522	0.35445198	0.723427344	0.953893659
ENSG00000206052	DOK6	18	220164	2.245164835	0.019790976	0.325556923	0.74514903	0.960860679
ENSG00000100526	CDKN3	14	1033	3.140934066	-0.048938329	-0.336972951	0.73654159	0.958238416
ENSG00000174125	TLR1	4	7096	8.607692308	0.03263598	0.371191008	0.710944828	0.950149172
ENSG00000076641	PAG1	8	55824	39.13478022	-0.015743633	-0.300873728	0.763868407	0.966549972
ENSG00000158796	DEDD	1	9191	17.56225275	-0.009157436	-0.271203206	0.786554681	0.97005144
ENSG00000125877	ITPA	20	3704	28.58307692	-0.009282266	-0.228937817	0.81918482	0.975124033
ENSG00000235954	TTC28-AS1	22	284900	17.86307692	-0.019888019	-0.335834609	0.737398402	0.958324472
ENSG00000005075	POLR2J	7	5439	39.0906044	-0.012120833	-0.284198215	0.776594784	0.969400594
ENSG00000241782		11	NA	3.425659341	0.031343516	0.231278984	0.817368607	0.975124033
ENSG00000118985	ELL2	5	22936	5.349505495	-0.050912138	-0.325350429	0.745305022	0.960938906
ENSG00000269897	COMMD3-BMI1	10	100532731	8.29478022	0.048469663	0.311324298	0.755925122	0.965085564
ENSG00000213889	PPM1N	19	147699	4.221813187	0.03279706	0.349449273	0.727172733	0.953893659
ENSG00000173145	NOC3L	10	64318	6.135824176	0.023109447	0.302571459	0.762576262	0.966185534
ENSG00000178385	PLEKHM3	2	389072	5.836428571	0.014909621	0.3544709	0.723413189	0.953893659
ENSG00000102893	PHKB	16	5257	28.97807692	-0.017920204	-0.350379737	0.726475644	0.953893659
ENSG00000111877	MCM9	6	254394	10.72725275	0.020013324	0.309909463	0.756999012	0.965085564
ENSG00000113580	NR3C1	5	2908	43.97406593	-0.020320579	-0.328320243	0.743062553	0.960146086
ENSG00000159720	ATP6V0D1	16	9114	26.84082418	-0.017369655	-0.340181173	0.734128594	0.957115333
ENSG00000198890	PRMT6	1	55170	4.888351648	0.014645808	0.310313266	0.756692407	0.965085564
ENSG00000114030	KPNA1	3	3836	17.86285714	-0.015527134	-0.336798849	0.736672532	0.958238416
ENSG00000122557	HERPUD2	7	64224	18.21758242	-0.029921634	-0.349645502	0.727025702	0.953893659
ENSG00000168137	SETD5	3	55209	24.54159341	0.01954058	0.33735027	0.736257661	0.958108271
ENSG00000143324	XPR1	1	9213	8.948186813	0.008084018	0.227168467	0.820558155	0.975124033
ENSG00000180425	C11orf71	11	54494	4.081813187	-0.01954181	-0.278458065	0.780989922	0.969996224
ENSG00000166681	BEX3	X	27018	21.31785714	-0.031060598	-0.312555595	0.754990929	0.964985187
ENSG00000159176	CSRP1	1	1465	21.32576923	-0.008981548	-0.239848363	0.810728779	0.974982576
ENSG00000014123	UFL1	6	23376	8.356263736	0.016492175	0.341655402	0.733020623	0.956718019
ENSG00000133398	MED10	5	84246	53.47296703	-0.012696865	-0.344642419	0.730777422	0.955883279
ENSG00000167969	ECI1	16	1632	2.828736264	-0.030342529	-0.318516789	0.750473262	0.962168747
ENSG00000130396	AFDN	6	4301	2.479230769	0.033073751	0.340378187	0.733980502	0.957104362
ENSG00000163956	LRPAP1	4	4043	30.75615385	0.010930357	0.327047485	0.744023191	0.960308102
ENSG00000138495	COX17	3	10063	23.11406593	-0.017116596	-0.318573068	0.750430652	0.962168747
ENSG00000196233	LCOR	10	84458	30.5293956	0.02234734	0.328135466	0.743202012	0.960146086
ENSG00000116717	GADD45A	1	1647	4.479395604	-0.032077062	-0.330790273	0.741199137	0.959500912
ENSG00000153046	CDYL	6	9425	3.456703297	0.028474075	0.332741008	0.739728563	0.95936512
ENSG00000132475	H3F3B	17	3021	753.9743407	-0.010817697	-0.274724738	0.78385208	0.970015431
ENSG00000204237	OXLD1	17	339229	25.22543956	-0.031357102	-0.347245305	0.728824818	0.95503617
ENSG00000180448	ARHGAP45	19	23526	135.6704396	-0.021407371	-0.31041635	0.756614219	0.965085564
ENSG00000137216	TMEM63B	6	55362	5.834010989	-0.024190078	-0.320981494	0.748607904	0.96157325
ENSG00000151465	CDC123	10	8872	31.48664835	-0.015149466	-0.296332891	0.767327684	0.968721996
ENSG00000233382	NKAPP1	X	158801	6.244450549	0.035808662	0.309356066	0.75741918	0.965085564
ENSG00000145919	BOD1	5	91272	2.351538462	-0.030888742	-0.319414408	0.749793748	0.962093845
ENSG00000178222	RNF212	4	285498	3.641153846	0.026001142	0.248889476	0.803738508	0.972899326
ENSG00000148484	RSU1	10	6251	43.62802198	0.010824793	0.334959162	0.738057418	0.95856525
ENSG00000006555	TTC22	1	55001	2.551263736	0.018143943	0.29405652	0.769063642	0.968915169
ENSG00000183508	TENT5C	1	54855	24.68401099	-0.036722364	-0.331525097	0.740645073	0.959500912
ENSG00000164985	PSIP1	9	11168	32.91879121	0.019545838	0.352113344	0.725177463	0.953893659
ENSG00000198899	MT-ATP6	MT	4508	1372.936264	-0.013749147	-0.30295366	0.762285364	0.966185534
ENSG00000127511	SIN3B	19	23309	12.68456044	-0.02141288	-0.351963143	0.725289907	0.953893659
ENSG00000197345	MRPL21	11	219927	30.08697802	-0.016445251	-0.332973585	0.739553267	0.95936512
ENSG00000237440	ZNF737	19	100129842	20.72010989	-0.015908068	-0.302863605	0.762353976	0.966185534
ENSG00000105705	SUGP1	19	57794	18.83263736	0.014092377	0.294719641	0.768557773	0.968721996
ENSG00000187147	RNF220	1	55182	10.03747253	0.012414102	0.282698629	0.777742282	0.969872553
ENSG00000124613	ZNF391	6	346157	2.128021978	0.03894489	0.330891863	0.741122529	0.959500912
ENSG00000096384	HSP90AB1	6	3326	208.2235714	-0.009300652	-0.296703602	0.767044982	0.968646394
ENSG00000081665	ZNF506	19	440515	18.38351648	0.013942481	0.311203777	0.756016484	0.965085564
ENSG00000174038	C9orf131	9	138724	2.401758242	0.023113621	0.279796714	0.779964331	0.969996224
ENSG00000241316	SUCLG2-AS1	3	101927111	2.206538462	-0.022821729	-0.23209769	0.816733678	0.975124033
ENSG00000133131	MORC4	X	79710	2.091373626	0.014408745	0.246441232	0.805629894	0.973130051
ENSG00000138670	RASGEF1B	4	153020	6.788901099	-0.033662443	-0.307522251	0.758812028	0.965387838
ENSG00000171067	C11orf24	11	53838	5.322692308	0.015407729	0.202342813	0.839884074	0.977867749
ENSG00000169718	DUS1L	17	64118	16.50423077	0.015700211	0.303552846	0.761829631	0.966157659
ENSG00000115145	STAM2	2	10254	6.688296703	0.017183247	0.252714624	0.80078572	0.972190267
ENSG00000163644	PPM1K	4	152926	18.68565934	-0.012396187	-0.263929323	0.792145253	0.970172685
ENSG00000147138	GPR174	X	84636	33.59725275	-0.014203466	-0.319171916	0.749977194	0.962093845
ENSG00000163818	LZTFL1	3	54585	4.905769231	-0.025994516	-0.305766118	0.760146613	0.965408196
ENSG00000072849	DERL2	17	51009	30.89741758	-0.018119715	-0.342650138	0.732273418	0.956584307
ENSG00000157077	ZFYVE9	1	9372	2.186153846	0.033829814	0.354788714	0.723175623	0.953893659
ENSG00000099381	SETD1A	16	9739	3.107087912	0.037542035	0.333461883	0.739185369	0.95936512
ENSG00000131503	ANKHD1	5	54882	69.94461538	0.007669432	0.276005639	0.782869702	0.969996224
ENSG00000232187	FTH1P7	13	NA	2.255	-0.047572522	-0.315351433	0.752871051	0.963516394
ENSG00000135469	COQ10A	12	93058	10.32593407	-0.041049303	-0.343737638	0.73145677	0.956064206
ENSG00000189180	ZNF33A	10	7581	21.47725275	0.018671148	0.350787425	0.726170283	0.953893659
ENSG00000229153	EPHA1-AS1	7	285965	7.656263736	-0.03792615	-0.329927628	0.741849752	0.959827547
ENSG00000185950	IRS2	13	8660	4.382472527	0.024830363	0.299899929	0.764609867	0.967109283
ENSG00000119927	GPAM	10	57678	2.124835165	-0.029448065	-0.307468685	0.758852725	0.965387838
ENSG00000272650		4	NA	2.352472527	-0.081461458	-0.33835322	0.735503128	0.958041063
ENSG00000204220	PFDN6	6	10471	4.776813187	-0.031637586	-0.308094284	0.758377464	0.965387838
ENSG00000138443	ABI2	2	10152	17.6893956	0.019354142	0.306174507	0.759836191	0.965387838
ENSG00000275180		12	NA	2.396703297	-0.046203165	-0.327998885	0.743305101	0.960146086
ENSG00000158169	FANCC	9	2176	4.01956044	0.030957049	0.316163295	0.752255827	0.96319706
ENSG00000183020	AP2A2	11	161	20.57	-0.021583237	-0.330528305	0.741396696	0.959500912
ENSG00000205923	CEMP1	16	752014	2.343406593	0.07101497	0.368886298	0.712658955	0.95081802
ENSG00000144597	EAF1	3	85403	7.222857143	-0.011052101	-0.220158428	0.826004686	0.975858361
ENSG00000015153	YAF2	12	10138	20.08142857	0.027202327	0.35979071	0.719438019	0.953505712
ENSG00000160688	FLAD1	1	80308	24.27313187	0.016876681	0.321329978	0.748344281	0.961540758
ENSG00000204104	TRAF3IP1	2	26146	2.09532967	0.036305089	0.310811475	0.756314311	0.965085564
ENSG00000134987	WDR36	5	134430	10.33961538	-0.017048355	-0.300852563	0.76388452	0.966549972
ENSG00000136731	UGGT1	2	56886	12.59142857	0.017368407	0.330599328	0.741343134	0.959500912
ENSG00000253475		8	NA	7.391538462	-0.056441685	-0.26754065	0.789368376	0.97005144
ENSG00000067955	CBFB	16	865	12.63351648	-0.014683983	-0.307662498	0.758705422	0.965387838
ENSG00000259926		16	NA	5.442472527	0.019836661	0.264298373	0.791861413	0.970172685
ENSG00000165632	TAF3	10	83860	9.70510989	-0.010024912	-0.323409726	0.746771464	0.961076129
ENSG00000113368	LMNB1	5	4001	3.943021978	-0.032448155	-0.314325222	0.753648934	0.963787036
ENSG00000128581	IFT22	7	64792	2.764725275	0.019644686	0.276440862	0.782536105	0.969996224
ENSG00000168395	ING5	2	84289	15.98104396	-0.021454152	-0.328751043	0.742737443	0.960146086
ENSG00000234975	FTH1P2	1	NA	3.119120879	-0.058740378	-0.344396193	0.730962384	0.955883279
ENSG00000169203	NPIPB12	16	440353	74.99554945	0.021662965	0.264528069	0.791684726	0.970139585
ENSG00000104472	CHRAC1	8	54108	19.95516484	-0.018585679	-0.309499478	0.757310287	0.965085564
ENSG00000226423		2	NA	6.508076923	0.029639354	0.293100069	0.769793374	0.968915169
ENSG00000182154	MRPL41	9	64975	9.149285714	-0.014193317	-0.259527274	0.795533887	0.971144034
ENSG00000137200	CMTR1	6	23070	24.03065934	0.011608643	0.326832945	0.744185182	0.96034558
ENSG00000189362	NEMP2	2	100131211	6.126208791	0.022138285	0.306349964	0.759702835	0.965387838
ENSG00000162231	NXF1	11	10482	76.80686813	0.01363999	0.295501646	0.767961379	0.968721996
ENSG00000136448	NMT1	17	4836	29.41565934	0.022679746	0.266901168	0.789859912	0.970125134
ENSG00000117640	MTFR1L	1	56181	16.1606044	0.016703195	0.34597609	0.729776744	0.955320202
ENSG00000012660	ELOVL5	6	60481	61.44252747	0.011763879	0.332698353	0.739760569	0.95936512
ENSG00000147400	CETN2	X	1069	3.64021978	-0.020655031	-0.311882278	0.755501734	0.965085564
ENSG00000135913	USP37	2	57695	7.34010989	-0.017944336	-0.280665823	0.77929868	0.969996224
ENSG00000243725	TTC4	1	7268	7.533461538	-0.016925789	-0.275924618	0.782931945	0.969996224
ENSG00000186501	TMEM222	1	84065	18.07010989	0.009918786	0.273769004	0.7845853	0.97005144
ENSG00000183513	COA5	2	493753	16.81087912	-0.018971519	-0.331244511	0.740856621	0.959500912
ENSG00000198625	MDM4	1	4194	117.260989	-0.006993293	-0.254613672	0.799320725	0.971664068
ENSG00000273000		22	NA	3.343901099	0.035724786	0.287214201	0.774288551	0.969400594
ENSG00000280543	ASAP1-IT2	8	100507117	2.946813187	-0.016778963	-0.282845716	0.777629817	0.969872553
ENSG00000175611	LINC00476	9	100128782	14.38054945	-0.031572969	-0.337473824	0.736164696	0.958108271
ENSG00000132510	KDM6B	17	23135	11.0006044	0.024807197	0.319781478	0.749515926	0.962093845
ENSG00000026751	SLAMF7	1	57823	3.895494505	0.040073861	0.254902103	0.799098403	0.971664068
ENSG00000174373	RALGAPA1	14	253959	15.57071429	0.017888536	0.298684115	0.765535904	0.967869457
ENSG00000241106	HLA-DOB	6	3112	2.914450549	0.048495529	0.327156959	0.743940673	0.960308102
ENSG00000186481	ANKRD20A5P	18	NA	19.5221978	0.028027411	0.280884849	0.779130953	0.969996224
ENSG00000198468	FLVCR1-DT	1	642946	2.220164835	0.054392041	0.357815484	0.72091315	0.95387653
ENSG00000139990	DCAF5	14	8816	28.48769231	0.009583542	0.289132905	0.772822224	0.969400594
ENSG00000074266	EED	11	8726	18.32302198	0.017952899	0.331304065	0.740811719	0.959500912
ENSG00000254901	BORCS8	19	729991	11.25214286	-0.018162256	-0.295919565	0.767642809	0.968721996
ENSG00000185896	LAMP1	13	3916	3.483461538	-0.029108637	-0.331741008	0.7404823	0.959500912
ENSG00000116353	MECR	1	51102	8.086593407	-0.023066678	-0.325263031	0.745371048	0.960938906
ENSG00000223501	VPS52	6	6293	33.68895604	-0.010163389	-0.271520141	0.786311343	0.97005144
ENSG00000166797	CIAO2A	15	84191	34.95681319	0.016717477	0.324591538	0.745878401	0.960968917
ENSG00000259118		14	NA	3.698296703	-0.03433642	-0.283652053	0.77701277	0.969820717
ENSG00000163636	PSMD6	3	9861	59.97192308	0.00819555	0.265909894	0.790621909	0.970125134
ENSG00000187775	DNAH17	17	8632	4.095274725	-0.072184107	-0.348376129	0.727976998	0.954528184
ENSG00000064115	TM7SF3	12	51768	7.538901099	0.030692646	0.28783417	0.773814703	0.969400594
ENSG00000134539	KLRD1	12	3824	3.377362637	0.003140882	0.030578038	0.975640947	0.99809837
ENSG00000090861	AARS	16	16	7.739945055	0.023643616	0.306227842	0.759795653	0.965387838
ENSG00000136444	RSAD1	17	55316	13.5732967	0.017679304	0.263557545	0.79243135	0.970172685
ENSG00000169410	PTPN9	15	5780	4.435549451	-0.028891766	-0.341081865	0.733451635	0.956837606
ENSG00000213553	RPLP0P6	2	NA	15.4182967	-0.01615453	-0.31513798	0.753032831	0.963518962
ENSG00000180229	HERC2P3	15	283755	8.379230769	-0.025920756	-0.261513871	0.794004177	0.970594167
ENSG00000226479	TMEM185B	2	79134	2.452087912	0.020127951	0.303146971	0.76213839	0.966185534
ENSG00000104824	HNRNPL	19	3191	31.89104396	-0.01812097	-0.325025087	0.745550816	0.960968917
ENSG00000170345	FOS	14	2353	1025.578077	0.023593491	0.275070594	0.783586909	0.969996224
ENSG00000260570		16	NA	2.067252747	0.054542882	0.273887481	0.784494511	0.97005144
ENSG00000156026	MCU	10	90550	8.105	-0.023529209	-0.289238217	0.772741892	0.969400594
ENSG00000153406	NMRAL1	16	57407	20.13005495	-0.020919936	-0.345871216	0.729855474	0.955320202
ENSG00000261783		16	NA	4.063571429	-0.028736806	-0.205716532	0.837251761	0.977867749
ENSG00000185798	WDR53	3	348793	7.383736264	0.023841307	0.328111834	0.743219849	0.960146086
ENSG00000241370	RPP21	6	202658	32.35763736	-0.014903384	-0.28596097	0.775246665	0.969400594
ENSG00000117143	UAP1	1	6675	6.644450549	0.026888536	0.314846415	0.75325383	0.963592135
ENSG00000257169		12	NA	4.475659341	-0.053484483	-0.294124975	0.769011421	0.968915169
ENSG00000204390	HSPA1L	6	3305	2.00967033	0.018565816	0.288633559	0.773203849	0.969400594
ENSG00000279649		16	NA	8.462197802	0.013879135	0.317686395	0.751101941	0.96259686
ENSG00000171953	ATPAF2	17	91647	15.05835165	0.014633409	0.289369178	0.772641836	0.969400594
ENSG00000145349	CAMK2D	4	817	12.74478022	-0.018457553	-0.306851312	0.759321827	0.965387838
ENSG00000154240	CEP112	17	201134	2.520274725	-0.033397452	-0.313727041	0.75410248	0.964056525
ENSG00000197912	SPG7	16	6687	49.71615385	0.011573444	0.279333326	0.780319192	0.969996224
ENSG00000049245	VAMP3	1	9341	17.99851648	0.015959189	0.313778764	0.754063253	0.964056525
ENSG00000275395	FCGBP	19	8857	2.144340659	-0.021560098	-0.280661385	0.779302078	0.969996224
ENSG00000136861	CDK5RAP2	9	55755	22.36972527	-0.009729207	-0.241310727	0.809597066	0.974740791
ENSG00000148358	GPR107	9	57720	4.275659341	0.016455683	0.31927526	0.749899073	0.962093845
ENSG00000108094	CUL2	10	8453	17.86587912	0.018384587	0.276044082	0.782840339	0.969996224
ENSG00000168769	TET2	4	54790	14.39923077	-0.018798994	-0.323970076	0.746348052	0.961015051
ENSG00000113048	MRPS27	5	23107	21.30983516	-0.011420036	-0.291657187	0.7708945	0.969089646
ENSG00000105655	ISYNA1	19	51477	12.52543956	0.017453902	0.306437684	0.759636167	0.965387838
ENSG00000262402	MCUR1P1	17	NA	9.07043956	0.029848213	0.276492193	0.782496749	0.969996224
ENSG00000282625	MRPL57P8	14	NA	3.312637363	-0.104034801	-0.356180664	0.722134853	0.953893659
ENSG00000272807		2	NA	7.966208791	-0.030021296	-0.323200357	0.746929874	0.961076129
ENSG00000162819	BROX	1	148362	19.33769231	0.013472316	0.33047576	0.741436185	0.959500912
ENSG00000162959	MEMO1	2	51072	19.21038462	0.014393122	0.304818236	0.760867203	0.965656819
ENSG00000054611	TBC1D22A	22	25771	16.59917582	-0.012875143	-0.261504463	0.794011382	0.970594167
ENSG00000158525	CPA5	7	93979	3.836483516	-0.071311817	-0.316759788	0.751803909	0.963081992
ENSG00000101266	CSNK2A1	20	1457	18.53840659	-0.014212439	-0.327330675	0.743809393	0.960291699
ENSG00000183662	FAM19A1	3	407738	2.893021978	-0.018419025	-0.201635841	0.840435912	0.977867749
ENSG00000034152	MAP2K3	17	5606	18.32472527	0.007615638	0.165422616	0.868802487	0.983122821
ENSG00000198744	MTCO3P12	1	NA	4.334395604	0.021167536	0.21473543	0.830223944	0.975996585
ENSG00000197728	RPS26	12	6231	842.8555495	-0.093618987	-0.339080699	0.734955996	0.95756518
ENSG00000106948	AKNA	9	80709	70.42983516	0.009757815	0.297746538	0.766250126	0.968258567
ENSG00000178764	ZHX2	8	22882	17.20153846	0.016813315	0.315978511	0.752395841	0.96319706
ENSG00000126267	COX6B1	19	1340	107.6914835	-0.013281947	-0.329676701	0.742038899	0.959843537
ENSG00000107949	BCCIP	10	56647	24.03950549	0.013004726	0.318007134	0.750859034	0.962389105
ENSG00000205629	LCMT1	16	51451	33.24554945	-0.011836094	-0.283329456	0.777259502	0.969872553
ENSG00000075239	ACAT1	11	38	24.13005495	-0.025592792	-0.334691813	0.738258896	0.958722384
ENSG00000186395	KRT10	17	3858	14.23692308	-0.03057169	-0.26943012	0.787916533	0.97005144
ENSG00000113140	SPARC	5	6678	2.105824176	0.044044669	0.279707002	0.780033052	0.969996224
ENSG00000204070	SYS1	20	90196	22.98241758	0.016502614	0.300546344	0.764117656	0.966692023
ENSG00000236489		3	NA	2.201978022	-0.083653163	-0.344375449	0.730977956	0.955883279
ENSG00000173273	TNKS	8	8658	17.25082418	-0.029361131	-0.318807771	0.750252962	0.962168747
ENSG00000196139	AKR1C3	10	8644	3.838956044	-0.025059785	-0.2257245	0.821679438	0.975198031
ENSG00000163069	SGCB	4	6443	3.086263736	-0.028161202	-0.31464314	0.75340792	0.963685753
ENSG00000108590	MED31	17	51003	27.40318681	0.026197116	0.298327622	0.765807495	0.968110069
ENSG00000196205	EEF1A1P5	9	NA	185.9121429	-0.004454382	-0.151698429	0.879599697	0.985227759
ENSG00000267128	RNF157-AS1	17	NA	2.116098901	-0.040744191	-0.308741981	0.757885511	0.965369942
ENSG00000261669		16	NA	2.499945055	0.044630665	0.323989233	0.746333573	0.961015051
ENSG00000271725		15	NA	2.319945055	-0.072434287	-0.362540848	0.717385926	0.952808181
ENSG00000155085	AK9	6	221264	8.216868132	0.023558174	0.314044504	0.753861766	0.963955716
ENSG00000179632	MAF1	8	84232	41.17648352	0.036703653	0.24271708	0.808509177	0.974284249
ENSG00000065883	CDK13	7	8621	7.749505495	-0.014646791	-0.302505798	0.76262618	0.966185534
ENSG00000237729		7	NA	2.066043956	-0.068576473	-0.332272811	0.74008143	0.959500912
ENSG00000248099	INSL3	19	3640	5.531593407	0.024992102	0.261939903	0.79367623	0.970594167
ENSG00000113851	CRBN	3	51185	77.35538462	-0.013414645	-0.323648547	0.746590939	0.961055298
ENSG00000092847	AGO1	1	26523	6.040494505	0.024074273	0.340943734	0.73355544	0.956837606
ENSG00000198612	COPS8	2	10920	20.72879121	-0.013381743	-0.306481519	0.759602734	0.965387838
ENSG00000269825		19	NA	2.744505495	0.019457696	0.329590769	0.742103865	0.959843537
ENSG00000166452	AKIP1	11	56672	7.938846154	0.013320204	0.223641661	0.823297336	0.975362499
ENSG00000117859	OSBPL9	1	114883	26.48747253	-0.012484404	-0.302466755	0.762655806	0.966185534
ENSG00000255455		11	103611081	2.742307692	0.013583455	0.276440674	0.78253621	0.969996224
ENSG00000260306		16	NA	3.367692308	0.017372929	0.194477089	0.846028201	0.978553851
ENSG00000060491	OGFR	20	11054	2.537857143	0.016963753	0.282352563	0.77800727	0.969943961
ENSG00000118495	PLAGL1	6	5325	2.974175824	-0.030808734	-0.322165309	0.747712486	0.961312162
ENSG00000110057	UNC93B1	11	81622	2.76989011	0.02418149	0.274437042	0.784072888	0.970015431
ENSG00000181625	SLX1B	16	79008	6.858186813	0.073368262	0.323683865	0.746564378	0.961055298
ENSG00000110619	CARS	11	833	19.36653846	0.007069273	0.179339548	0.857878761	0.980652307
ENSG00000163541	SUCLG1	2	8802	28.0071978	0.012355352	0.299296469	0.76506933	0.967475234
ENSG00000100084	HIRA	22	7290	2.994725275	-0.01117423	-0.227378611	0.820395077	0.975124033
ENSG00000236830	CBR3-AS1	21	100506428	3.16021978	0.024696777	0.25892186	0.796000223	0.971246916
ENSG00000091136	LAMB1	7	3912	3.740824176	-0.04021997	-0.285433571	0.775649973	0.969400594
ENSG00000138698	RAP1GDS1	4	5910	35.36846154	-0.011189352	-0.310557094	0.756507257	0.965085564
ENSG00000279331	RBM12B-AS1	8	55472	4.556043956	0.031082008	0.307544349	0.758795239	0.965387838
ENSG00000256128	LINC00944	12	NA	2.79467033	0.029393804	0.251621628	0.801629158	0.972493685
ENSG00000171425	ZNF581	19	51545	17.28230769	0.010982571	0.249737628	0.803083445	0.972671856
ENSG00000188191	PRKAR1B	7	5575	5.000769231	0.02806234	0.318447728	0.750525551	0.962168747
ENSG00000120860	WASHC3	12	51019	36.30467033	0.018698204	0.31937792	0.749821366	0.962093845
ENSG00000087086	FTL	19	2512	806.6525824	-0.004553135	-0.205331207	0.837552231	0.977867749
ENSG00000162980	ARL5A	2	26225	5.84478022	0.041539805	0.34194421	0.732803691	0.956718019
ENSG00000279541		19	NA	11.44868132	-0.018623499	-0.322982749	0.747094389	0.961129245
ENSG00000136754	ABI1	10	10006	42.4128022	0.008970807	0.305332631	0.760476028	0.965571897
ENSG00000151093	OXSM	3	54995	8.973186813	-0.02065046	-0.221166064	0.825221305	0.975858361
ENSG00000242261		7	NA	3.817967033	-0.024534886	-0.28128813	0.778822155	0.969996224
ENSG00000277728		17	NA	4.032912088	0.048959425	0.307377621	0.758921913	0.965387838
ENSG00000151413	NUBPL	14	80224	7.388846154	-0.025629748	-0.301553709	0.763350793	0.966472089
ENSG00000106049	HIBADH	7	11112	9.258736264	0.015040436	0.276464086	0.782518299	0.969996224
ENSG00000183918	SH2D1A	X	4068	26.27554945	-0.016114048	-0.291349437	0.771129566	0.969282847
ENSG00000204304	PBX2	6	5089	6.548406593	-0.015468409	-0.273621172	0.784698845	0.97005144
ENSG00000182986	ZNF320	19	162967	4.533351648	-0.026008337	-0.239943635	0.810655136	0.974982576
ENSG00000171161	ZNF672	1	79894	5.526318681	0.01526131	0.224792546	0.822403263	0.975362499
ENSG00000213058		1	NA	61.25956044	0.295986135	0.364069252	0.716246352	0.952555585
ENSG00000131697	NPHP4	1	261734	2.565659341	0.01604129	0.288466032	0.773331853	0.969400594
ENSG00000145945	FAM50B	6	26240	2.733516484	0.020268049	0.276888693	0.782192769	0.969996224
ENSG00000115275	MOGS	2	7841	8.829285714	-0.014493441	-0.25810573	0.796628985	0.971246916
ENSG00000165322	ARHGAP12	10	94134	10.39302198	-0.011210972	-0.26674382	0.78998076	0.970125134
ENSG00000269001		19	NA	3.947692308	0.036645151	0.200809381	0.84108112	0.978331759
ENSG00000198237		5	NA	10.65906593	-0.035402466	-0.302231839	0.762834694	0.966197792
ENSG00000109103	UNC119	17	9094	14.03027473	0.033200136	0.29048058	0.771792987	0.969400594
ENSG00000137501	SYTL2	11	54843	11.5689011	0.022796181	0.238184901	0.812016704	0.975038247
ENSG00000196267	ZNF836	19	162962	9.304230769	0.019950194	0.289660965	0.772418963	0.969400594
ENSG00000124151	NCOA3	20	8202	25.76340659	0.011031985	0.310413018	0.756616618	0.965085564
ENSG00000134146	DPH6	15	89978	13.74494505	0.019527271	0.263434197	0.792526255	0.970172685
ENSG00000077157	PPP1R12B	1	4660	15.14098901	0.015557682	0.29483476	0.76847003	0.968721996
ENSG00000133895	MEN1	11	4221	4.30956044	0.02660976	0.322932288	0.747132539	0.961129245
ENSG00000155366	RHOC	1	389	11.23241758	0.01338402	0.172663132	0.863116009	0.982277577
ENSG00000134109	EDEM1	3	9695	12.62714286	0.007468689	0.257135273	0.79737671	0.971389129
ENSG00000101413	RPRD1B	20	58490	17.40379121	0.027402381	0.319019915	0.750092363	0.962131179
ENSG00000155115	GTF3C6	6	112495	29.75241758	0.015572468	0.315130657	0.753038354	0.963518962
ENSG00000279880		17	NA	2.282967033	0.017120852	0.254122456	0.799699677	0.971664068
ENSG00000114354	TFG	3	10342	21.59087912	0.00881005	0.251572934	0.801666634	0.972493685
ENSG00000270149		1	NA	3.820494505	-0.027258237	-0.239586616	0.810931485	0.974982576
ENSG00000257218	GATC	12	283459	7.583626374	0.015145416	0.215399418	0.829707078	0.975858361
ENSG00000278743		12	NA	5.434230769	-0.031590508	-0.286045693	0.775181882	0.969400594
ENSG00000157873	TNFRSF14	1	8764	108.5952198	-0.005071265	-0.192324537	0.847711203	0.978553851
ENSG00000188186	LAMTOR4	7	389541	134.1887363	-0.007353628	-0.267375353	0.789495312	0.97005144
ENSG00000116005	PCYOX1	2	51449	7.655934066	-0.02033762	-0.301835831	0.763136067	0.966381321
ENSG00000270553		17	NA	3.307472527	0.063283905	0.309016074	0.757677356	0.965306666
ENSG00000272368		12	NA	5.537362637	-0.034706493	-0.318235924	0.750685922	0.962270773
ENSG00000006530	AGK	7	55750	15.77736264	0.011839723	0.292371871	0.770348975	0.968915169
ENSG00000117394	SLC2A1	1	6513	23.1682967	-0.018151493	-0.257090951	0.797410975	0.971389129
ENSG00000164953	TMEM67	8	91147	7.183186813	-0.024488029	-0.30080041	0.763924225	0.966549972
ENSG00000174032	SLC25A30	13	253512	4.292692308	-0.017405435	-0.23564399	0.813984828	0.975124033
ENSG00000159352	PSMD4	1	5710	61.67835165	0.011850766	0.324642788	0.745839538	0.960968917
ENSG00000272993	NA	NA	NA	2.517142857	-0.048471292	-0.315894109	0.752459797	0.96319706
ENSG00000131368	MRPS25	3	64432	29.75763736	0.011482458	0.281169513	0.778912862	0.969996224
ENSG00000100418	DESI1	22	27351	11.19461538	-0.01848932	-0.28248483	0.77790603	0.969919263
ENSG00000205155	PSENEN	19	55851	16.99181319	0.013974502	0.235201644	0.814327579	0.975124033
ENSG00000225339		6	NA	5.475659341	0.013494814	0.284518454	0.776349863	0.969400594
ENSG00000182087	TMEM259	19	91304	14.2721978	-0.025462062	-0.290598417	0.771703002	0.969400594
ENSG00000167508	MVD	16	4597	12.39725275	-0.018240801	-0.270616575	0.787005256	0.97005144
ENSG00000231500	RPS18	6	6222	5274.083956	-0.003508549	-0.126471725	0.899503854	0.988714468
ENSG00000197694	SPTAN1	9	6709	82.10445055	0.014284356	0.336742705	0.736714736	0.958238416
ENSG00000164898	FMC1	7	154791	13.38785714	-0.044923418	-0.292499077	0.770252012	0.968915169
ENSG00000205702	CYP2D7	22	1564	5.348241758	-0.020966572	-0.268090938	0.788945466	0.97005144
ENSG00000021762	OSBPL5	11	114879	3.205879121	-0.034992431	-0.284408987	0.776433658	0.969400594
ENSG00000113318	MSH3	5	4437	6.450824176	0.010397343	0.256281607	0.798034698	0.971389129
ENSG00000220793	RPL21P119	16	NA	2.365384615	0.078135485	0.316172371	0.75224895	0.96319706
ENSG00000155008	APOOL	X	139322	3.696263736	-0.006612614	-0.163445235	0.870356665	0.983382493
ENSG00000132305	IMMT	2	10989	23.62445055	0.011647404	0.29043457	0.771828001	0.969400594
ENSG00000232713		2	NA	2.008681319	-0.080118532	-0.354249253	0.72357912	0.953893659
ENSG00000177981	ASB8	12	140461	36.3589011	-0.010792047	-0.258371586	0.796424043	0.971246916
ENSG00000110719	TCIRG1	11	10312	76.98296703	0.032621893	0.295513164	0.76795268	0.968721996
ENSG00000253948		8	105375666	4.55010989	-0.031351822	-0.211915542	0.832419849	0.976229377
ENSG00000215039	CD27-AS1	12	678655	2.79956044	0.027422813	0.272680205	0.785420953	0.97005144
ENSG00000257267	ZNF271P	18	10778	7.916208791	0.014147454	0.293841176	0.76922788	0.968915169
ENSG00000111364	DDX55	12	57696	17.64049451	-0.01359889	-0.276308585	0.782637487	0.969996224
ENSG00000166710	B2M	15	567	10952.22434	-0.009799639	-0.261563806	0.793965628	0.970594167
ENSG00000104129	DNAJC17	15	55192	15.04763736	0.023120624	0.305712999	0.760186993	0.965408196
ENSG00000139826	ABHD13	13	84945	7.198626374	0.010298846	0.265133367	0.791219057	0.970139585
ENSG00000107897	ACBD5	10	91452	8.113846154	-0.016483535	-0.304061195	0.761442971	0.965900888
ENSG00000106355	LSM5	7	23658	34.63796703	0.014795513	0.292016479	0.770620345	0.969059263
ENSG00000188690	UROS	10	7390	21.97796703	-0.016175697	-0.286839671	0.774574848	0.969400594
ENSG00000157350	ST3GAL2	16	6483	2.338791209	0.020321336	0.301501503	0.763390529	0.966472089
ENSG00000235065	RPL24P2	20	NA	4.237967033	-0.034155659	-0.279693995	0.780043015	0.969996224
ENSG00000159658	EFCAB14	1	9813	29.0871978	-0.012151671	-0.26297696	0.792878012	0.970403567
ENSG00000153187	HNRNPU	1	3192	73.03071429	0.015409733	0.290452718	0.771814264	0.969400594
ENSG00000183751	TBL3	16	10607	11.48862637	-0.012807587	-0.26473482	0.791525659	0.970139585
ENSG00000242156		22	NA	6.28532967	0.018321128	0.06726131	0.94645056	0.99677528
ENSG00000121680	PEX16	11	9409	27.08296703	0.014338351	0.293749944	0.769297482	0.968915169
ENSG00000076351	SLC46A1	17	113235	4.365824176	0.028092178	0.256742185	0.797679782	0.971389129
ENSG00000151882	CCL28	5	56477	9.435384615	-0.01499011	-0.27052663	0.78707433	0.97005144
ENSG00000269293	ZSCAN16-AS1	6	100129195	2.45521978	-0.01228127	-0.206838332	0.836376892	0.97741782
ENSG00000082805	ERC1	12	23085	14.00291209	-0.025971404	-0.264811075	0.791467045	0.970139585
ENSG00000060237	WNK1	12	65125	72.31137363	0.012827431	0.298118323	0.765966846	0.968204347
ENSG00000268439	NA	NA	NA	4.976208791	0.032283714	0.315422691	0.752817046	0.963516394
ENSG00000005339	CREBBP	16	1387	33.15527473	-0.009712748	-0.242816131	0.808432463	0.974284249
ENSG00000160691	SHC1	1	6464	30.56159341	0.014697867	0.272029502	0.785920419	0.97005144
ENSG00000179918	SEPHS2	16	22928	6.874505495	-0.038555697	-0.309986972	0.756940168	0.965085564
ENSG00000187239	FNBP1	9	23048	55.05175824	0.009002811	0.271729936	0.786150276	0.97005144
ENSG00000101986	ABCD1	X	215	2.098516484	0.023898455	0.29958896	0.764846687	0.967306104
ENSG00000276334		2	NA	10.15335165	0.01649131	0.282879828	0.77760371	0.969872553
ENSG00000124659	TBCC	6	6903	33.5282967	-0.012851979	-0.270148143	0.787364957	0.97005144
ENSG00000011405	PIK3C2A	11	5286	10.32796703	-0.010369961	-0.233965753	0.815285309	0.975124033
ENSG00000239911	PRKAG2-AS1	7	NA	2.305659341	-0.028571072	-0.287919262	0.773749673	0.969400594
ENSG00000129521	EGLN3	14	112399	2.41521978	-0.029197532	-0.254448398	0.799448292	0.971664068
ENSG00000144635	DYNC1LI1	3	51143	12.71203297	0.014791925	0.285867136	0.775318417	0.969400594
ENSG00000175221	MED16	19	10025	22.42917582	-0.017111254	-0.265785468	0.790717694	0.970125134
ENSG00000274917	RNA5-8SN5	GL000220.1	100008587	116.3014835	0.029982736	0.252395281	0.801032125	0.972192137
ENSG00000275215	RNA5-8SN3	21	109910381	116.3014835	0.029982736	0.252395281	0.801032125	0.972192137
ENSG00000276700	RNA5-8SN4	KI270733.1	109864274	116.3014835	0.029982736	0.252395281	0.801032125	0.972192137
ENSG00000155100	OTUD6B	8	51633	6.712362637	-0.012607962	-0.232022513	0.816791975	0.975124033
ENSG00000115839	RAB3GAP1	2	22930	25.04043956	0.007367912	0.224412159	0.822698652	0.975362499
ENSG00000104442	ARMC1	8	55156	9.248571429	-0.015994468	-0.30970133	0.757157029	0.965085564
ENSG00000114745	GORASP1	3	64689	17.89697802	0.014236243	0.265687709	0.790792867	0.970125134
ENSG00000159433	STARD9	15	57519	2.278241758	-0.021625312	-0.297359411	0.766545263	0.96831007
ENSG00000233426	EIF3FP3	2	NA	11.23076923	-0.023549123	-0.204628185	0.838100734	0.977867749
ENSG00000173540	GMPPB	3	29925	10.39071429	0.01915588	0.266600104	0.790091353	0.970125134
ENSG00000213015	ZNF580	19	51157	5.282912088	-0.022082814	-0.245738217	0.806173219	0.973364388
ENSG00000075785	RAB7A	3	7879	66.23598901	-0.011381226	-0.306163059	0.759844764	0.965387838
ENSG00000250571	GLI4	8	2738	3.476868132	0.022805123	0.27176574	0.786122902	0.97005144
ENSG00000157823	AP3S2	15	10239	13.70054945	0.021337238	0.301414224	0.763456963	0.966472089
ENSG00000211460	TSN	2	7247	21.95082418	-0.01579661	-0.286685769	0.774692503	0.969400594
ENSG00000115677	HDLBP	2	3069	27.31576923	0.016532129	0.287577953	0.774010522	0.969400594
ENSG00000115539	PDCL3	2	79031	14.96032967	0.016718516	0.302565425	0.762580853	0.966185534
ENSG00000164889	SLC4A2	7	6522	9.971593407	-0.021277192	-0.254907575	0.799094183	0.971664068
ENSG00000168495	POLR3D	8	661	5.880054945	0.02276378	0.294985206	0.768355291	0.968721996
ENSG00000052126	PLEKHA5	12	54477	4.852637363	0.032312689	0.287870975	0.773786575	0.969400594
ENSG00000088247	KHSRP	19	8570	6.332472527	0.016012485	0.24793462	0.804476043	0.973012554
ENSG00000176155	CCDC57	17	284001	25.3421978	-0.014405631	-0.259807595	0.795317987	0.971144034
ENSG00000166136	NDUFB8	10	4714	160.2831868	-0.006114274	-0.227215412	0.82052171	0.975124033
ENSG00000255221	CARD17	11	440068	2.27010989	-0.066745826	-0.341031402	0.733489557	0.956837606
ENSG00000145476	CYP4V2	4	285440	5.096978022	0.019732306	0.282900306	0.777588038	0.969872553
ENSG00000237846		9	NA	3.001978022	0.018179135	0.162163386	0.871364516	0.983614405
ENSG00000222041	CYTOR	2	112597	57.26368132	0.016995821	0.228397564	0.819604188	0.975124033
ENSG00000272145	NFYC-AS1	1	NA	2.685714286	0.019445424	0.275409598	0.783326903	0.969996224
ENSG00000090238	YPEL3	16	83719	36.80978022	-0.014316517	-0.304134293	0.761387317	0.965900888
ENSG00000228808	HMGB3P4	13	NA	3.461483516	0.031652291	0.249661554	0.80314228	0.972671856
ENSG00000040341	STAU2	8	27067	17.00879121	0.014831419	0.25646516	0.797893313	0.971389129
ENSG00000155158	TTC39B	9	158219	17.60598901	-0.015168922	-0.27655006	0.782452383	0.969996224
ENSG00000230955		1	NA	2.734065934	-0.077501764	-0.339985682	0.734275555	0.957179167
ENSG00000261799		12	NA	8.217747253	0.015555966	0.278045639	0.781305975	0.969996224
ENSG00000188313	PLSCR1	3	5359	10.58005495	-0.023279557	-0.272084428	0.785878255	0.97005144
ENSG00000122912	SLC25A16	10	8034	7.280274725	-0.020784506	-0.254278873	0.799579036	0.971664068
ENSG00000100258	LMF2	22	91289	52.71917582	-0.012018165	-0.250064723	0.80283094	0.972671856
ENSG00000142166	IFNAR1	21	3454	18.38	-0.021478488	-0.287792577	0.77384649	0.969400594
ENSG00000214359	RPL18P10	13	NA	6.350604396	-0.014275683	-0.189598134	0.84984406	0.978553851
ENSG00000137818	RPLP1	15	6176	2156.299121	-0.005214729	-0.239530422	0.810974885	0.974982576
ENSG00000120217	CD274	9	29126	5.732307692	-0.029840096	-0.322468214	0.747483429	0.961269178
ENSG00000269713	NBPF9	1	400818	8.436043956	-0.011646924	-0.281105534	0.77896185	0.969996224
ENSG00000176371	ZSCAN2	15	54993	3.647417582	-0.022723032	-0.266919943	0.78984548	0.970125134
ENSG00000125652	ALKBH7	19	84266	39.1260989	-0.012539457	-0.275451581	0.783294619	0.969996224
ENSG00000107951	MTPAP	10	55149	33.13269231	0.013307978	0.276764236	0.782288141	0.969996224
ENSG00000066379	ZNRD1	6	30834	26.99104396	-0.015622402	-0.287058094	0.774407878	0.969400594
ENSG00000119844	AFTPH	2	54812	10.415	0.011185983	0.27722601	0.781934072	0.969996224
ENSG00000135318	NT5E	6	4907	2.662692308	0.031740575	0.29351881	0.769473867	0.968915169
ENSG00000132406	TMEM128	4	85013	10.96983516	-0.015115629	-0.288565547	0.773255815	0.969400594
ENSG00000025708	TYMP	22	1890	5.519120879	0.039627572	0.322103833	0.747758977	0.961312162
ENSG00000168765	GSTM4	1	2948	11.67252747	-0.028237234	-0.16908424	0.865925912	0.982629915
ENSG00000186591	UBE2H	7	7328	13.40505495	-0.011464957	-0.254164312	0.799667315	0.971664068
ENSG00000073111	MCM2	3	4171	3.537362637	0.024204083	0.310916334	0.756234726	0.965085564
ENSG00000165752	STK32C	10	282974	2.31467033	-0.03485523	-0.292933015	0.769920851	0.968915169
ENSG00000037637	FBXO42	1	54455	9.979505495	0.014070387	0.285176782	0.77584633	0.969400594
ENSG00000104915	STX10	19	8677	25.41725275	0.014330419	0.268797673	0.788402414	0.97005144
ENSG00000158793	NIT1	1	4817	8.902307692	-0.021722133	-0.311985674	0.755423287	0.965085564
ENSG00000243609	RPS2P44	16	NA	2.623571429	0.036472673	0.304305114	0.761257463	0.965900888
ENSG00000154803	FLCN	17	201163	14.11104396	0.017787706	0.259437963	0.795602676	0.971144034
ENSG00000174437	ATP2A2	12	488	5.696263736	0.016013837	0.285218959	0.775814107	0.969400594
ENSG00000131788	PIAS3	1	10401	17.16846154	-0.01260186	-0.304073893	0.761433186	0.965900888
ENSG00000170468	RIOX1	14	79697	3.417087912	0.016539558	0.247140757	0.80508936	0.973051178
ENSG00000139679	LPAR6	13	10161	29.25247253	0.030927962	0.294705598	0.76856854	0.968721996
ENSG00000187266	EPOR	19	2057	4.091703297	-0.017784124	-0.232742358	0.816233805	0.975124033
ENSG00000177738		5	648987	3.470054945	-0.017525232	-0.300965929	0.763798216	0.966549972
ENSG00000004864	SLC25A13	7	10165	10.93862637	-0.008657941	-0.125657853	0.900147192	0.988775383
ENSG00000108510	MED13	17	9969	22.58192308	-0.014111727	-0.269705142	0.787705272	0.97005144
ENSG00000165410	CFL2	14	1073	11.14038462	0.021574358	0.234961123	0.814513962	0.975124033
ENSG00000220517	ASS1P1	6	NA	2.812252747	0.022644529	0.230268669	0.818152302	0.975124033
ENSG00000100129	EIF3L	22	51386	293.9076923	-0.007889375	-0.232669459	0.816290231	0.975124033
ENSG00000146282	RARS2	6	57038	18.05906593	0.010752857	0.270072205	0.787423221	0.97005144
ENSG00000131979	GCH1	14	2643	6.994175824	-0.010215682	-0.214285723	0.830574011	0.976058209
ENSG00000177548	RABEP2	16	79874	5.538186813	0.020418281	0.274582238	0.783961505	0.970015431
ENSG00000085982	USP40	2	55230	8.476593407	-0.019485842	-0.278767314	0.780752961	0.969996224
ENSG00000259781	HMGB1P6	15	NA	14.02038462	-0.015258452	-0.217344029	0.828193765	0.975858361
ENSG00000125968	ID1	20	3397	7.706868132	0.042039597	0.255624093	0.798541701	0.971545475
ENSG00000249825		5	101929215	2.612032967	-0.020390714	-0.306934898	0.75925831	0.965387838
ENSG00000064933	PMS1	2	5378	14.43928571	-0.014175522	-0.292964588	0.769896715	0.968915169
ENSG00000274828		18	NA	2.814615385	-0.013824434	-0.237924855	0.812218075	0.975038247
ENSG00000220205	VAMP2	17	6844	43.8560989	0.006474547	0.160816972	0.872423223	0.98390646
ENSG00000102393	GLA	X	2717	9.653571429	-0.026952734	-0.295556396	0.767919715	0.968721996
ENSG00000168286	THAP11	16	57215	6.601483516	0.011922709	0.279096947	0.780500295	0.969996224
ENSG00000122692	SMU1	9	55234	11.01208791	0.009214898	0.289839327	0.772282606	0.969400594
ENSG00000145604	SKP2	5	6502	7.628131868	-0.017416221	-0.271677072	0.786190974	0.97005144
ENSG00000270091		17	NA	2.588626374	0.035713725	0.270496367	0.787097571	0.97005144
ENSG00000277027	RMRP	9	NA	2.702142857	-0.079037668	-0.32198276	0.747850541	0.961326116
ENSG00000132604	TERF2	16	7014	5.278186813	0.01568014	0.277727088	0.781550115	0.969996224
ENSG00000105379	ETFB	19	2109	28.46434066	0.010132446	0.270897404	0.786789492	0.97005144
ENSG00000113761	ZNF346	5	23567	9.699340659	0.014138727	0.239508191	0.810992192	0.974982576
ENSG00000261069		15	NA	2.152087912	-0.034413461	-0.285857957	0.775325436	0.969400594
ENSG00000074755	ZZEF1	17	23140	21.97461538	0.009225871	0.215404259	0.829703223	0.975858361
ENSG00000153767	GTF2E1	3	2960	4.987142857	0.018320708	0.245162964	0.806617874	0.973364388
ENSG00000117614	SYF2	1	25949	53.65631868	-0.011131438	-0.253515836	0.800167497	0.971935046
ENSG00000174917	C19orf70	19	125988	31.08274725	0.012319742	0.257754406	0.796899646	0.971333574
ENSG00000253457	SMIM18	8	100507341	3.381153846	0.03478287	0.291659759	0.770892659	0.969089646
ENSG00000235944	ZNF815P	7	NA	13.96714286	-0.013551824	-0.239862056	0.810718279	0.974982576
ENSG00000163249	CCNYL1	2	151195	2.33967033	0.025874112	0.284579915	0.776302903	0.969400594
ENSG00000167004	PDIA3	15	2923	101.8431868	-0.005715654	-0.229021956	0.819119527	0.975124033
ENSG00000088833	NSFL1C	20	55968	27.2210989	0.009052736	0.253685657	0.80003649	0.971935046
ENSG00000135049	AGTPBP1	9	23287	20.85763736	-0.010160207	-0.218660439	0.827169627	0.975858361
ENSG00000179583	CIITA	16	4261	6.669395604	-0.026424957	-0.230640962	0.817863495	0.975124033
ENSG00000175482	POLD4	11	57804	53.68230769	0.012642377	0.255719428	0.798468166	0.971545475
ENSG00000163655	GMPS	3	8833	31.03445055	-0.010745008	-0.251269927	0.80190051	0.972582287
ENSG00000198901	PRC1	15	9055	5.428516484	-0.025784822	-0.258371967	0.796423856	0.971246916
ENSG00000040487	PQLC2	1	54896	3.724175824	-0.018743638	-0.28269367	0.777746185	0.969872553
ENSG00000167595	PROSER3	19	148137	16.44247253	0.01144798	0.207942813	0.835515731	0.977202265
ENSG00000197744	PTMAP2	5	NA	9.132472527	0.022067779	0.147924524	0.882572851	0.986630312
ENSG00000180008	SOCS4	14	122809	5.640274725	-0.01308163	-0.292425762	0.770307875	0.968915169
ENSG00000243303		18	NA	7.191098901	0.026650813	0.16588637	0.86843811	0.983079864
ENSG00000121741	ZMYM2	13	7750	32.00917582	-0.009228702	-0.298016204	0.766044645	0.968204347
ENSG00000180773	SLC36A4	11	120103	3.329065934	0.025827506	0.310117317	0.756841216	0.965085564
ENSG00000141013	GAS8	16	2622	2.945384615	0.02604748	0.270494338	0.787099129	0.97005144
ENSG00000197620	CXorf40A	X	91966	11.01373626	-0.01157748	-0.18340427	0.854693419	0.979624068
ENSG00000213066	FGFR1OP	6	11116	7.991758242	-0.007840927	-0.157471781	0.875054799	0.98413568
ENSG00000130703	OSBPL2	20	9885	13.36769231	-0.014224482	-0.275603508	0.78317819	0.969996224
ENSG00000165861	ZFYVE1	14	53349	5.680879121	0.015578062	0.25359945	0.800103094	0.971935046
ENSG00000204520	MICA	6	100507436	9.442417582	0.015962932	0.228525682	0.819504756	0.975124033
ENSG00000170542	SERPINB9	6	5272	30.96675824	-0.01527534	-0.256581789	0.797803413	0.971389129
ENSG00000167740	CYB5D2	17	124936	6.092967033	0.018939695	0.290035296	0.772133051	0.969400594
ENSG00000120063	GNA13	17	10672	15.14785714	0.008865304	0.247493298	0.804816879	0.973012554
ENSG00000122257	RBBP6	16	5930	27.43142857	-0.014152359	-0.263630554	0.792375178	0.970172685
ENSG00000169016	E2F6	2	1876	2.413186813	0.026175045	0.28011163	0.779723118	0.969996224
ENSG00000128536	CDHR3	7	222256	4.159120879	0.022993217	0.250894154	0.80219066	0.972607181
ENSG00000133794	ARNTL	11	406	36.86582418	0.012766571	0.241840581	0.809187214	0.974592247
ENSG00000270022		22	NA	9.607472527	-0.029968381	-0.229314694	0.818892462	0.975124033
ENSG00000143502	SUSD4	1	55061	6.101318681	-0.020384092	-0.232026139	0.816789163	0.975124033
ENSG00000164951	PDP1	8	54704	14.93763736	-0.018888061	-0.306879471	0.759300429	0.965387838
ENSG00000111203	ITFG2	12	55846	93.50774725	-0.010535149	-0.25016149	0.80275617	0.972671856
ENSG00000107742	SPOCK2	10	9806	93.04587912	0.007771738	0.268597096	0.788556415	0.97005144
ENSG00000245275	SAP30L-AS1	5	NA	5.520769231	-0.020380859	-0.234911274	0.814552591	0.975124033
ENSG00000205138	SDHAF1	19	644096	9.065824176	-0.012845354	-0.211795559	0.832513312	0.976229377
ENSG00000270562		3	NA	2.222692308	-0.018889438	-0.277691797	0.781577163	0.969996224
ENSG00000023909	GCLM	1	2730	2.483406593	-0.025854029	-0.29258767	0.770184398	0.968915169
ENSG00000198815	FOXJ3	1	22887	81.41115385	0.008031865	0.194652173	0.845891255	0.978553851
ENSG00000099956	SMARCB1	22	6598	22.22082418	0.012641939	0.211059107	0.833087034	0.976430763
ENSG00000221946	FXYD7	19	53822	6.630494505	-0.022970187	-0.247381344	0.804903476	0.973012554
ENSG00000159592	GPBP1L1	1	60313	38.58571429	0.010653408	0.248143484	0.804314606	0.973012554
ENSG00000084754	HADHA	2	3030	44.06934066	-0.003170194	-0.118708632	0.905642476	0.990187951
ENSG00000178502	KLHL11	17	55175	17.38181319	-0.014641706	-0.248959745	0.803684239	0.972899326
ENSG00000166704	ZNF606	19	80095	4.018571429	-0.021083596	-0.293416985	0.769551558	0.968915169
ENSG00000237350	CDC42P6	4	NA	3.522527473	-0.028136079	-0.267790247	0.789176547	0.97005144
ENSG00000130713	EXOSC2	9	23404	10.92664835	-0.015547521	-0.289786972	0.772322716	0.969400594
ENSG00000178741	COX5A	15	9377	107.3861538	0.008642535	0.250117881	0.802789838	0.972671856
ENSG00000135597	REPS1	6	85021	14.59247253	0.022218539	0.27349314	0.784797087	0.97005144
ENSG00000183665	TRMT12	8	55039	4.496978022	0.019604878	0.28708708	0.774385721	0.969400594
ENSG00000149823	VPS51	11	738	66.72923077	-0.01837967	-0.23795383	0.812195637	0.975038247
ENSG00000162222	TTC9C	11	283237	12.70274725	0.036016073	0.308914106	0.757754792	0.965306666
ENSG00000262180	OCLM	1	10896	4.300549451	-0.01590705	-0.202899252	0.839449792	0.977867749
ENSG00000198837	DENND4B	1	9909	38.21620879	-0.014555266	-0.268762262	0.788429621	0.97005144
ENSG00000213542		7	NA	2.041098901	-0.025812653	-0.22016633	0.825998572	0.975858361
ENSG00000245954	LINC02273	4	100996286	25.80774725	0.024686729	0.189137611	0.850204422	0.978553851
ENSG00000140030	GPR65	14	8477	6.043351648	-0.015517388	-0.277437381	0.781772166	0.969996224
ENSG00000166526	ZNF3	7	7551	11.50478022	-0.011345799	-0.23387557	0.815355267	0.975124033
ENSG00000205089	CCNI2	5	645121	3.216978022	0.035104645	0.284797211	0.776136686	0.969400594
ENSG00000129055	ANAPC13	3	25847	25.52120879	0.010444185	0.248483148	0.804052233	0.973012554
ENSG00000213337	ANKRD39	2	51239	20.8343956	-0.01217418	-0.270039244	0.787448565	0.97005144
ENSG00000159496	RGL4	22	266747	16.83901099	0.014404366	0.240454487	0.810259755	0.974982576
ENSG00000082146	STRADB	2	55437	10.14532967	0.000959963	0.014322218	0.98858925	0.998849712
ENSG00000108091	CCDC6	10	8030	5.631813187	-0.008956983	-0.188768463	0.850493264	0.978553851
ENSG00000085514	PILRA	7	29992	3.804010989	0.034887736	0.259585973	0.795488677	0.971144034
ENSG00000114416	FXR1	3	8087	38.54214286	-0.008509448	-0.273014596	0.785164203	0.97005144
ENSG00000206811	SNORA10	16	574042	19.5767033	-0.056485781	-0.176773419	0.859891048	0.981332018
ENSG00000128708	HAT1	2	8520	19.17659341	-0.013886551	-0.292512014	0.77024209	0.968915169
ENSG00000110651	CD81	11	975	10.77368132	-0.013682193	-0.241787667	0.809228151	0.974592247
ENSG00000272010		8	NA	2.413076923	-0.02955559	-0.256367859	0.797968316	0.971389129
ENSG00000127922	SEM1	7	7979	34.09813187	0.017937873	0.269122205	0.78815308	0.97005144
ENSG00000161298	ZNF382	19	84911	6.278571429	0.016284486	0.191616586	0.848264981	0.978553851
ENSG00000015532	XYLT2	17	64132	7.837252747	0.008556695	0.215997107	0.829241795	0.975858361
ENSG00000134291	TMEM106C	12	79022	24.68324176	0.012006134	0.267422517	0.789459089	0.97005144
ENSG00000158517	NCF1	7	653361	3.249395604	-0.032791673	-0.258058383	0.796665466	0.971246916
ENSG00000015285	WAS	X	7454	13.1456044	0.011039268	0.239464789	0.811025721	0.974982576
ENSG00000253729	PRKDC	8	5591	25.62021978	0.016095968	0.28557006	0.775545592	0.969400594
ENSG00000165916	PSMC3	11	5702	34.0171978	-0.009874166	-0.268134503	0.788911876	0.97005144
ENSG00000131174	COX7B	X	1349	23.70835165	-0.013193587	-0.244017438	0.807503522	0.973815124
ENSG00000162236	STX5	11	6811	4.681538462	-0.023245511	-0.275125737	0.783544614	0.969996224
ENSG00000270181	BIVM-ERCC5	13	NA	2.020494505	-0.050147589	-0.324483409	0.745960109	0.960970242
ENSG00000259972		16	NA	8.61	-0.015530899	-0.214412388	0.830475437	0.976058209
ENSG00000178562	CD28	2	940	88.31686813	0.006353486	0.202346314	0.839881259	0.977867749
ENSG00000196696		16	283970	27.48093407	0.012124096	0.217396391	0.828153025	0.975858361
ENSG00000166398	KIAA0355	19	9710	13.28225275	0.015008069	0.263854439	0.792202929	0.970172685
ENSG00000068323	TFE3	X	7030	4.051868132	0.009936462	0.167003501	0.867560355	0.982687606
ENSG00000225460		9	NA	3.322197802	-0.044112292	-0.260760709	0.794584029	0.9705969
ENSG00000106348	IMPDH1	7	3614	15.22313187	0.011966615	0.256510556	0.797858264	0.971389129
ENSG00000084623	EIF3I	1	8668	59.45681319	0.003519725	0.130841193	0.896051363	0.988530604
ENSG00000101084	RAB5IF	20	55969	19.76598901	-0.029236268	-0.299200086	0.765142868	0.967475234
ENSG00000168394	TAP1	6	6890	66.56879121	-0.010223621	-0.248212345	0.804261406	0.973012554
ENSG00000197951	ZNF71	19	58491	2.188131868	0.021435926	0.259761782	0.795353271	0.971144034
ENSG00000178971	CTC1	17	80169	156.1465385	-0.008765674	-0.225402473	0.821929438	0.975198031
ENSG00000124380	SNRNP27	2	11017	27.98785714	-0.013933457	-0.27114371	0.786600476	0.97005144
ENSG00000077254	USP33	1	23032	44.04214286	0.00906369	0.23161097	0.817111033	0.975124033
ENSG00000115875	SRSF7	2	6432	229.2162637	0.013960073	0.2609442	0.794442751	0.9705969
ENSG00000280649		1	NA	6.527912088	0.019763184	0.272304819	0.78570908	0.97005144
ENSG00000167904	TMEM68	8	137695	6.93543956	-0.013874318	-0.229635622	0.818643446	0.975124033
ENSG00000131389	SLC6A6	3	6533	11.27005495	-0.015382651	-0.271210262	0.786549376	0.97005144
ENSG00000106789	CORO2A	9	7464	3.704395604	0.008637813	0.235967222	0.813734298	0.975124033
ENSG00000204267	TAP2	6	6891	14.69653846	0.001035999	0.021913105	0.982542262	0.998849712
ENSG00000235408	SNORA71B	20	NA	16.59857143	-0.042120591	-0.192627468	0.847474377	0.978553851
ENSG00000197061	HIST1H4C	6	8364	169.1408791	-0.018122089	-0.224775592	0.822416432	0.975362499
ENSG00000165689	ENTR1	9	10807	6.846428571	0.026792643	0.284461705	0.776393329	0.969400594
ENSG00000235859		7	NA	12.40489011	-0.016836752	-0.279039078	0.780544739	0.969996224
ENSG00000198642	KLHL9	9	55958	8.91	-0.013829302	-0.302859857	0.762356753	0.966185534
ENSG00000180822	PSMG4	6	389362	20.56362637	-0.01269216	-0.215843773	0.829361221	0.975858361
ENSG00000159388	BTG2	1	7832	103.5032967	0.015358044	0.244885952	0.806832019	0.973364388
ENSG00000115993	TRAK2	2	66008	31.86576923	-0.00915663	-0.267947884	0.789055289	0.97005144
ENSG00000166037	CEP57	11	9702	34.29730769	-0.007405622	-0.190680213	0.848997372	0.978553851
ENSG00000183354	KIAA2026	9	158358	16.07653846	0.010725504	0.248499433	0.804039664	0.973012554
ENSG00000139668	WDFY2	13	115825	13.38747253	0.018425022	0.238814775	0.811529006	0.975038247
ENSG00000128973	CLN6	15	54982	4.354175824	-0.013306973	-0.168072378	0.866720669	0.982629915
ENSG00000109475	RPL34	4	6164	3646.778187	0.003510085	0.186101812	0.852580666	0.979126254
ENSG00000251600		4	101927636	3.03967033	0.050267624	0.275081042	0.783578894	0.969996224
ENSG00000265093	RN7SL246P	12	NA	4.315549451	-0.098645279	-0.330579809	0.741357854	0.959500912
ENSG00000010539	ZNF200	16	7752	4.322362637	0.019364531	0.250028584	0.802858886	0.972671856
ENSG00000197102	DYNC1H1	14	1778	16.30456044	0.01359983	0.297266412	0.766616066	0.96831007
ENSG00000105778	AVL9	7	23080	21.3628022	0.00850626	0.230564116	0.817923012	0.975124033
ENSG00000178719	GRINA	8	2907	5.898241758	-0.018394372	-0.241787579	0.809228219	0.974592247
ENSG00000168229	PTGDR	14	5729	3.668406593	-0.021499349	-0.196004638	0.844834241	0.978553851
ENSG00000173531	MST1	3	4485	2.554010989	0.025677533	0.262829166	0.792991819	0.970403567
ENSG00000197971	MBP	18	4155	31.94846154	-0.015852604	-0.263534451	0.792449119	0.970172685
ENSG00000142046	TMEM91	19	641649	5.348736264	-0.02512247	-0.259778713	0.795340231	0.971144034
ENSG00000248672	LY75-CD302	2	100526664	6.021813187	-0.025420283	-0.274691004	0.783878071	0.970015431
ENSG00000162408	NOL9	1	79707	22.78203297	-0.012877735	-0.19599312	0.844843242	0.978553851
ENSG00000011143	MKS1	17	54903	7.463076923	0.016601446	0.239172152	0.811252328	0.975038247
ENSG00000114503	NCBP2	3	22916	28.43175824	-0.006601667	-0.197096207	0.843981189	0.978553851
ENSG00000224706	RPS17P13	7	NA	2.750054945	-0.060624067	-0.295236864	0.768163373	0.968721996
ENSG00000231340	ACTG1P10	X	NA	3.982197802	-0.011155493	-0.141516702	0.887624752	0.987183159
ENSG00000197782	ZNF780A	19	284323	7.562472527	-0.024700553	-0.270979493	0.78672657	0.97005144
ENSG00000255089		11	NA	2.334835165	-0.076466895	-0.302457754	0.762662782	0.966185534
ENSG00000137309	HMGA1	6	3159	20.20994505	0.009520722	0.18730586	0.85163808	0.978853727
ENSG00000106089	STX1A	7	6804	2.777032967	0.027960722	0.285325786	0.775732405	0.969400594
ENSG00000148400	NOTCH1	9	4851	3.634285714	0.011157669	0.261073574	0.794343045	0.9705969
ENSG00000256712		12	NA	2.651593407	-0.057248892	-0.29470527	0.76856879	0.968721996
ENSG00000236088	COX10-AS1	17	100874058	18.83510989	0.019413578	0.292817309	0.770009148	0.968915169
ENSG00000025796	SEC63	6	11231	23.2671978	0.015720188	0.242640092	0.808568728	0.974284249
ENSG00000083828	ZNF586	19	54807	17.62994505	-0.005123448	-0.116725746	0.907211363	0.99063023
ENSG00000186073	C15orf41	15	84529	4.838791209	0.024562152	0.276090942	0.782804407	0.969996224
ENSG00000088179	PTPN4	2	5775	43.12901099	0.025371817	0.292458268	0.770283157	0.968915169
ENSG00000143156	NME7	1	29922	8.859395604	-0.019719871	-0.263461496	0.792505251	0.970172685
ENSG00000136758	YME1L1	10	10730	38.50615385	-0.011904659	-0.261237812	0.794216622	0.9705969
ENSG00000065882	TBC1D1	4	23216	12.67368132	-0.013372941	-0.213510359	0.83117777	0.976058209
ENSG00000167186	COQ7	16	10229	4.314175824	-0.016183222	-0.208457985	0.835114119	0.977202265
ENSG00000250317	SMIM20	4	389203	19.51901099	-0.012494728	-0.258525617	0.796305442	0.971246916
ENSG00000115267	IFIH1	2	64135	6.312142857	-0.021962615	-0.245727348	0.806181621	0.973364388
ENSG00000160948	VPS28	8	51160	101.1312088	0.000714634	0.024507935	0.980475404	0.998849712
ENSG00000243708	PLA2G4B	15	100137049	9.490604396	0.023279249	0.223745833	0.8232164	0.975362499
ENSG00000100997	ABHD12	20	26090	7.467252747	-0.04150721	-0.277085609	0.782041813	0.969996224
ENSG00000185127	C6orf120	6	387263	6.637637363	-0.018694879	-0.223730677	0.823228175	0.975362499
ENSG00000081177	EXD2	14	55218	3.354450549	-0.012635239	-0.218608632	0.827209985	0.975858361
ENSG00000185624	P4HB	17	5034	71.65708791	0.007216901	0.225964763	0.821492764	0.975198031
ENSG00000173418	NAA20	20	51126	32.38247253	-0.008189188	-0.192093114	0.847892194	0.978553851
ENSG00000181450	ZNF678	1	339500	7.26978022	0.023100436	0.265030468	0.791298306	0.970139585
ENSG00000167112	TRUB2	9	26995	7.771208791	-0.014153936	-0.204002508	0.838588885	0.977867749
ENSG00000054118	THRAP3	1	9967	34.9567033	-0.007776121	-0.254592116	0.799337349	0.971664068
ENSG00000106546	AHR	7	196	9.628956044	-0.029994674	-0.290687928	0.77163465	0.969400594
ENSG00000207496	SNORA7A	3	619563	23.29659341	-0.135562958	-0.275109252	0.783557258	0.969996224
ENSG00000143207	COP1	1	64326	9.566043956	0.028029949	0.284395631	0.776443876	0.969400594
ENSG00000187257	RSBN1L	7	222194	3.581208791	0.015978771	0.28268867	0.777750012	0.969872553
ENSG00000106052	TAX1BP1	7	8887	61.19357143	0.003468422	0.120644839	0.904110884	0.989645936
ENSG00000246084	LINC02325	14	101929241	2.297692308	-0.028030156	-0.229018116	0.819122601	0.975124033
ENSG00000215068		5	153684	3.997417582	0.028804755	0.273686297	0.784648874	0.97005144
ENSG00000238045		16	NA	4.543626374	-0.025291391	-0.262765588	0.793040746	0.970403567
ENSG00000182054	IDH2	15	3418	26.94148352	-0.006774982	-0.187655019	0.851364698	0.978853727
ENSG00000100784	RPS6KA5	14	9252	14.62263736	-0.013862125	-0.287402575	0.774144525	0.969400594
ENSG00000237702	TRBV3-1	7	NA	44.80824176	0.011602833	0.169730373	0.865418485	0.982629915
ENSG00000107669	ATE1	10	11101	14.05950549	-0.016981219	-0.26658119	0.790105894	0.970125134
ENSG00000275457		20	NA	2.813076923	-0.025870139	-0.267485918	0.789410442	0.97005144
ENSG00000268355		19	NA	2.072747253	0.040232962	0.276613892	0.782403444	0.969996224
ENSG00000268903		1	NA	3.297032967	-0.064938639	-0.309512398	0.757300477	0.965085564
ENSG00000042062	RIPOR3	20	140876	3.421648352	0.013829293	0.184400752	0.853912865	0.979577785
ENSG00000162946	DISC1	1	27185	5.211813187	-0.017403615	-0.284583699	0.776300008	0.969400594
ENSG00000007168	PAFAH1B1	17	5048	39.42763736	-0.012607328	-0.240934147	0.809888559	0.974982576
ENSG00000270832		16	NA	8.150054945	0.022813338	0.216656617	0.828728641	0.975858361
ENSG00000186260	MRTFB	16	57496	10.16450549	0.015313568	0.217689005	0.827925369	0.975858361
ENSG00000104388	RAB2A	8	5862	38.8706044	0.018222187	0.265108996	0.79123791	0.970139585
ENSG00000139636	LMBR1L	12	55716	61.80686813	-0.010743897	-0.267884433	0.789104051	0.97005144
ENSG00000242154		7	NA	3.861428571	0.01956533	0.161744734	0.871693704	0.983773329
ENSG00000185989	RASA3	13	22821	50.82214286	-0.009187454	-0.219016403	0.826892734	0.975858361
ENSG00000137404	NRM	6	11270	6.433461538	0.012755662	0.206548775	0.836602693	0.97741782
ENSG00000112365	ZBTB24	6	9841	2.605769231	-0.008841623	-0.212671493	0.831830957	0.976229377
ENSG00000111671	SPSB2	12	105369632	6.02467033	0.017905743	0.251544328	0.801688817	0.972493685
ENSG00000147124	ZNF41	X	7592	3.623736264	0.019931352	0.293776141	0.769277538	0.968915169
ENSG00000178338	ZNF354B	5	117608	3.689340659	0.018015342	0.261785972	0.793794717	0.970594167
ENSG00000117523	PRRC2C	1	23215	157.1331319	0.007530285	0.272381393	0.785650191	0.97005144
ENSG00000188878	FBF1	17	85302	4.631483516	-0.022207195	-0.244064075	0.80746746	0.973815124
ENSG00000058673	ZC3H11A	1	9877	16.34071429	0.012692035	0.275120134	0.783548848	0.969996224
ENSG00000203865	ATP1A1-AS1	1	84852	2.844395604	-0.026552934	-0.281116081	0.778953891	0.969996224
ENSG00000167220	HDHD2	18	84064	13.72807692	-0.001284095	-0.022463575	0.982103793	0.998849712
ENSG00000182973	CNOT10	3	25904	34.75642857	0.018193163	0.286531669	0.774810314	0.969400594
ENSG00000235740	PHACTR2-AS1	6	NA	3.461483516	-0.014319932	-0.24479649	0.806901181	0.973364388
ENSG00000262480	SAMD11P1	17	NA	2.412417582	0.034826501	0.273411553	0.784859692	0.97005144
ENSG00000119772	DNMT3A	2	1788	13.39554945	0.011093762	0.200480423	0.841337962	0.978470134
ENSG00000178607	ERN1	17	2081	86.68989011	0.0175992	0.25536174	0.79874398	0.971664068
ENSG00000171100	MTM1	X	4534	13.24774725	-0.001349642	-0.028209663	0.977527109	0.998287457
ENSG00000135722	FBXL8	16	55336	19.23291209	0.021994116	0.284274207	0.776536766	0.969400594
ENSG00000280077		9	NA	6.724615385	-0.012831304	-0.249839692	0.803004731	0.972671856
ENSG00000198060	5-Mar	10	54708	10.41967033	0.016496656	0.24642192	0.805644818	0.973130051
ENSG00000176809	LRRC37A3	17	374819	6.83032967	0.021975841	0.22143906	0.825009087	0.975858361
ENSG00000120519	SLC10A7	4	84068	9.312142857	0.023117169	0.288920801	0.772984386	0.969400594
ENSG00000157326	DHRS4	14	10901	10.95225275	-0.018991665	-0.2950388	0.768314418	0.968721996
ENSG00000154429	CCSAP	1	126731	4.640934066	0.013138914	0.235146049	0.81437066	0.975124033
ENSG00000116525	TRIM62	1	55223	4.175549451	-0.010760871	-0.200007781	0.841707021	0.978486465
ENSG00000122203	KIAA1191	5	57179	27.64675824	0.009583692	0.219854995	0.826240579	0.975858361
ENSG00000188636	RTL6	22	84247	3.768296703	-0.017548584	-0.266211241	0.790390317	0.970125134
ENSG00000119048	UBE2B	5	7320	135.6332967	-0.010087396	-0.251129457	0.802008926	0.972582287
ENSG00000183431	SF3A3	1	10946	42.94285714	-0.007393036	-0.21947301	0.826537622	0.975858361
ENSG00000173585	CCR9	3	10803	2.887087912	-0.02155983	-0.228855733	0.819248613	0.975124033
ENSG00000156711	MAPK13	6	5603	10.32631868	-0.003982321	-0.110480953	0.912154672	0.990813522
ENSG00000238105	GOLGA2P5	12	55592	6.277417582	-0.007770318	-0.212720614	0.8317927	0.976229377
ENSG00000164347	GFM2	5	84340	7.690824176	0.019944958	0.276199278	0.782721337	0.969996224
ENSG00000059728	MXD1	2	4084	9.845879121	-0.018356952	-0.215567202	0.829576481	0.975858361
ENSG00000157540	DYRK1A	21	1859	16.10208791	0.010388228	0.152334559	0.879098781	0.98515884
ENSG00000153037	SRP19	5	6728	41.32472527	-0.013067919	-0.26549646	0.790939902	0.970125134
ENSG00000164331	ANKRA2	5	57763	24.00912088	-0.015319025	-0.262187218	0.793485871	0.970594167
ENSG00000101365	IDH3B	20	3420	84.37307692	-0.007273726	-0.251026402	0.802088473	0.972582287
ENSG00000129824	RPS4Y1	Y	6192	118.7179121	0.001006166	0.052528408	0.958167629	0.997563248
ENSG00000155096	AZIN1	8	51582	23.77840659	-0.008169673	-0.170395057	0.864896515	0.982629915
ENSG00000172167	MTBP	8	27085	4.057747253	-0.023376686	-0.301232621	0.763595198	0.966544357
ENSG00000159640	ACE	17	1636	5.787912088	-0.024458673	-0.269891684	0.787561987	0.97005144
ENSG00000090674	MCOLN1	19	57192	6.250714286	0.021691379	0.265642905	0.79082732	0.970125134
ENSG00000135972	MRPS9	2	64965	10.44313187	0.016468319	0.28798009	0.773703187	0.969400594
ENSG00000140391	TSPAN3	15	10099	13.16681319	0.011608344	0.23407153	0.815203381	0.975124033
ENSG00000275491	LINC01730	20	NA	2.510604396	0.031738267	0.213169057	0.831443548	0.97618333
ENSG00000120688	WBP4	13	11193	2.791703297	0.011368736	0.245025891	0.806723781	0.973364388
ENSG00000228784	LINC00954	2	400946	11.20346154	0.015703881	0.27368736	0.784648058	0.97005144
ENSG00000100014	SPECC1L	22	23384	12.41532967	0.0131564	0.257030046	0.797457913	0.971389129
ENSG00000236031		1	NA	2.830659341	-0.017969648	-0.202469523	0.839785177	0.977867749
ENSG00000064763	FAR2	12	55711	4.103296703	0.017387519	0.238829438	0.811517653	0.975038247
ENSG00000168067	MAP4K2	11	5871	20.37208791	-0.013502019	-0.257895106	0.796791275	0.971300878
ENSG00000214367	HAUS3	4	79441	25.63758242	0.014862491	0.228001302	0.819911749	0.975124033
ENSG00000259513	CYCSP38	15	NA	9.166758242	-0.021892423	-0.169442069	0.865644891	0.982629915
ENSG00000171224	FAM241B	10	219738	7.18532967	0.019822481	0.281286602	0.778823325	0.969996224
ENSG00000232573	RPL3P4	14	NA	44.66412088	0.004318229	0.080719769	0.935757172	0.996241218
ENSG00000100575	TIMM9	14	26520	28.7389011	-0.018084369	-0.281239055	0.77885973	0.969996224
ENSG00000258325	ITFG2-AS1	12	NA	2.909725275	-0.043720863	-0.258611016	0.796239687	0.971246916
ENSG00000244119	PDCL3P4	3	NA	2.567692308	0.035214687	0.274579267	0.783963784	0.970015431
ENSG00000186076		12	NA	2.82510989	-0.069836053	-0.320651849	0.748857304	0.961789879
ENSG00000272831		7	NA	4.837527473	-0.001161594	-0.010647213	0.991517057	0.999219624
ENSG00000175309	PHYKPL	5	85007	48.46285714	-0.00961383	-0.260889633	0.794484656	0.9705969
ENSG00000119203	CPSF3	2	51692	9.295934066	0.010841464	0.222327608	0.824318419	0.975698767
ENSG00000273058		1	NA	2.987472527	-0.009308228	-0.072635045	0.942179594	0.996740487
ENSG00000226688	ENTPD1-AS1	10	728558	9.311813187	0.013618741	0.17610072	0.860418692	0.981463996
ENSG00000175197	DDIT3	12	1649	41.20285714	-0.022880213	-0.234008056	0.815252608	0.975124033
ENSG00000138600	SPPL2A	15	84888	39.07384615	-0.012921401	-0.201510952	0.840533405	0.97788566
ENSG00000172432	GTPBP2	6	54676	6.441153846	0.016618352	0.26637595	0.790263683	0.970125134
ENSG00000188559	RALGAPA2	20	57186	6.312912088	0.011463807	0.241485537	0.809461862	0.97467653
ENSG00000224505		17	NA	6.538791209	0.03539116	0.227992445	0.819918624	0.975124033
ENSG00000198246	SLC29A3	10	55315	2.668901099	0.020658241	0.286638015	0.774729011	0.969400594
ENSG00000211689	TRGC1	7	445347	3.17510989	-0.023482893	-0.231561782	0.817149276	0.975124033
ENSG00000158161	EYA3	1	2140	9.792197802	-0.012797224	-0.267688422	0.789254764	0.97005144
ENSG00000141956	PRDM15	21	63977	4.595824176	0.019002318	0.255655037	0.798517843	0.971545475
ENSG00000111676	ATN1	12	1822	2.537087912	0.013773559	0.210535611	0.833494911	0.976430763
ENSG00000197021	CXorf40B	X	541578	14.53884615	-0.013453823	-0.261234397	0.794219328	0.9705969
ENSG00000227560	RPS15AP30	10	NA	2.492747253	-0.060013352	-0.286735018	0.774654853	0.969400594
ENSG00000135945	REV1	2	51455	16.63565934	-0.01290201	-0.228207739	0.819751519	0.975124033
ENSG00000132849	PATJ	1	10207	29.10038462	0.011623256	0.269307744	0.78801044	0.97005144
ENSG00000271204		7	NA	65.78708791	-0.012946607	-0.229213253	0.818971176	0.975124033
ENSG00000139793	MBNL2	13	10150	15.41368132	0.00467888	0.142103119	0.887162172	0.987183159
ENSG00000166734	CASC4	15	113201	33.86406593	-0.010402499	-0.226493241	0.821082425	0.975198031
ENSG00000090339	ICAM1	19	3383	3.258406593	-0.02547606	-0.271411474	0.786394886	0.97005144
ENSG00000109381	ELF2	4	1998	37.53532967	0.0108352	0.231634453	0.817092865	0.975124033
ENSG00000205336	ADGRG1	16	9289	4.39956044	0.019143604	0.102956389	0.918115619	0.992383949
ENSG00000037042	TUBG2	17	27175	9.035824176	-0.012897481	-0.246500416	0.805584158	0.973130051
ENSG00000112110	MRPL18	6	29074	14.66137363	-0.023904394	-0.289836442	0.772284931	0.969400594
ENSG00000167721	TSR1	17	55720	9.419450549	-0.015725244	-0.238727274	0.811596752	0.975038247
ENSG00000229413		7	NA	4.596923077	-0.012836284	-0.070803037	0.943635465	0.99677528
ENSG00000153561	RMND5A	2	64795	5.146813187	-0.007993944	-0.232129719	0.816708745	0.975124033
ENSG00000272870		4	NA	7.254615385	0.016873741	0.20471285	0.838034684	0.977867749
ENSG00000111729	CLEC4A	12	50856	2.973241758	-0.038014231	-0.279502271	0.780189883	0.969996224
ENSG00000160683	CXCR5	11	643	10.63868132	0.013971496	0.268256432	0.788818291	0.97005144
ENSG00000159842	ABR	17	29	26.61076923	0.017492732	0.285319806	0.775736978	0.969400594
ENSG00000198742	SMURF1	7	57154	2.780274725	-0.008260931	-0.181980592	0.855808793	0.979865283
ENSG00000086062	B4GALT1	9	2683	31.39445055	-0.013375525	-0.227357774	0.820411286	0.975124033
ENSG00000180817	PPA1	10	5464	88.36505495	0.013690432	0.269626724	0.787765504	0.97005144
ENSG00000172890	NADSYN1	11	55191	52.67087912	0.007609661	0.242540978	0.808645293	0.974284249
ENSG00000281571		1	NA	8.142417582	0.005203608	0.078153821	0.937795098	0.996241218
ENSG00000198406	BZW1P2	3	NA	2.862747253	-0.040828844	-0.286370456	0.774933569	0.969400594
ENSG00000203812	HIST2H2AA3	1	8337	68.46131868	0.023845382	0.176179987	0.860356514	0.981463996
ENSG00000057757	PITHD1	1	57095	25.40769231	0.00182062	0.033241293	0.973520101	0.998039909
ENSG00000096070	BRPF3	6	27154	5.867967033	0.016410763	0.264529909	0.79168331	0.970139585
ENSG00000126903	SLC10A3	X	8273	5.327802198	-0.014079914	-0.270839865	0.786833788	0.97005144
ENSG00000105656	ELL	19	8178	8.869505495	-0.01909647	-0.28877961	0.773092259	0.969400594
ENSG00000258926		14	NA	4.113626374	0.020766039	0.210981677	0.833147361	0.976430763
ENSG00000171103	TRMT61B	2	55006	11.43351648	-0.008436513	-0.173731746	0.862277316	0.982277577
ENSG00000127995	CASD1	7	64921	2.951153846	0.015677965	0.225519559	0.821838597	0.975198031
ENSG00000005469	CROT	7	54677	6.964450549	-0.018498681	-0.275376571	0.783352233	0.969996224
ENSG00000178467	P4HTM	3	54681	17.89263736	-0.021915126	-0.27700999	0.782099781	0.969996224
ENSG00000114127	XRN1	3	54464	45.52269231	-0.010549036	-0.20865491	0.834960603	0.977202265
ENSG00000116062	MSH6	2	2956	9.05521978	0.014447923	0.278389455	0.781042497	0.969996224
ENSG00000255185	PDXDC2P	16	NA	15.02065934	0.017275055	0.216130023	0.82913844	0.975858361
ENSG00000133703	KRAS	12	3845	10.57412088	-0.011691933	-0.195494528	0.845232912	0.978553851
ENSG00000215193	PEX26	22	55670	5.99021978	0.021600064	0.262579552	0.793183915	0.970479056
ENSG00000221914	PPP2R2A	8	5520	10.97241758	0.01316649	0.264264478	0.791887471	0.970172685
ENSG00000263002	ZNF234	19	10780	4.132637363	0.020054454	0.235947445	0.813749717	0.975124033
ENSG00000100483	VCPKMT	14	79609	10.5082967	-0.014611629	-0.240792387	0.809998259	0.974982576
ENSG00000142784	WDTC1	1	23038	5.835824176	-0.005307827	-0.171695061	0.863875832	0.982277577
ENSG00000143442	POGZ	1	23126	25.95120879	-0.019071816	-0.238043549	0.812126161	0.975038247
ENSG00000214552	COPS8P2	3	NA	2.89032967	0.016178676	0.130115316	0.896624824	0.988613992
ENSG00000258511	LINC02295	14	NA	2.227197802	0.07033208	0.30975174	0.757118756	0.965085564
ENSG00000176049	JAKMIP2	5	9832	2.131593407	-0.032861464	-0.281541251	0.778628354	0.969996224
ENSG00000154743	TSEN2	3	80746	9.087307692	-0.011584908	-0.194479787	0.846026093	0.978553851
ENSG00000213613	RPL11P3	10	NA	4.189010989	-0.025954393	-0.234742406	0.814683457	0.975124033
ENSG00000038002	AGA	4	175	16.10538462	0.018099334	0.270323775	0.787230119	0.97005144
ENSG00000162775	RBM15	1	64783	8.634725275	-0.008217217	-0.230897155	0.817664673	0.975124033
ENSG00000041988	THAP3	1	90326	6.596043956	0.015237414	0.2242222	0.822846312	0.975362499
ENSG00000145388	METTL14	4	57721	19.8039011	-0.015809511	-0.214752524	0.830210638	0.975996585
ENSG00000104361	NIPAL2	8	79815	2.475054945	-0.039287261	-0.282640161	0.77778714	0.969872553
ENSG00000198954	KIF1BP	10	26128	8.996043956	0.015695852	0.204721631	0.838027834	0.977867749
ENSG00000152207	CYSLTR2	13	57105	3.863021978	0.020731607	0.230445549	0.818015084	0.975124033
ENSG00000274963	RN7SL600P	1	NA	10.96758242	-0.01499546	-0.109802373	0.912692083	0.990813522
ENSG00000119801	YPEL5	2	51646	96.90565934	0.00992858	0.136845037	0.891310791	0.987263409
ENSG00000267322	SNHG22	18	103091864	47.6460989	-0.020384968	-0.243995991	0.807520106	0.973815124
ENSG00000123352	SPATS2	12	65244	2.760824176	-0.011458652	-0.120180916	0.904477876	0.989828951
ENSG00000105281	SLC1A5	19	6510	3.786428571	0.012063184	0.188863811	0.850418687	0.978553851
ENSG00000075089	ACTR6	12	64431	12.72175824	-0.013117922	-0.220481872	0.825753228	0.975858361
ENSG00000249713		5	101929109	2.824395604	0.014289193	0.213772682	0.830973507	0.976058209
ENSG00000173120	KDM2A	11	22992	48.79137363	0.01457123	0.274413359	0.784091056	0.970015431
ENSG00000198589	LRBA	4	987	19.63148352	-0.007599138	-0.274049849	0.784369821	0.97005144
ENSG00000134748	PRPF38A	1	84950	17.64675824	0.011670161	0.263737905	0.792292499	0.970172685
ENSG00000165630	PRPF18	10	8559	21.39010989	-0.004190199	-0.138044223	0.890364324	0.987263409
ENSG00000234268		11	NA	13.13631868	-0.041457585	-0.168119866	0.866683367	0.982629915
ENSG00000156261	CCT8	21	10694	70.73961538	-0.00496878	-0.133745741	0.893757458	0.987924638
ENSG00000197816	CCDC180	9	100499483	3.423351648	-0.027776559	-0.268020709	0.788999435	0.97005144
ENSG00000166507	NDST2	10	8509	16.2417033	-0.017040988	-0.238373552	0.811870628	0.975038247
ENSG00000136305	CIDEB	14	27141	4.692197802	0.014817393	0.184918451	0.853507404	0.979395634
ENSG00000173926	3-Mar	5	115123	4.399395604	-0.022499612	-0.219785648	0.826294588	0.975858361
ENSG00000143224	PPOX	1	5498	28.13478022	-0.011769543	-0.228028447	0.81989068	0.975124033
ENSG00000197771	MCMBP	10	79892	4.689340659	0.012287653	0.234540848	0.814839662	0.975124033
ENSG00000228638	FCF1P2	3	NA	2.088901099	0.034535703	0.234889948	0.814569117	0.975124033
ENSG00000085382	HACE1	6	57531	3.557967033	-0.025839052	-0.29473918	0.768542927	0.968721996
ENSG00000244398		11	NA	149.5505495	0.011005583	0.207006498	0.836245761	0.977384286
ENSG00000178035	IMPDH2	3	3615	67.02208791	-0.005639312	-0.175876683	0.860594363	0.981569233
ENSG00000170653	ATF7	12	11016	19.05912088	0.01350665	0.220930302	0.825404588	0.975858361
ENSG00000197976	AKAP17A	X	8227	6.147912088	-0.016353554	-0.286181241	0.775078239	0.969400594
ENSG00000164011	ZNF691	1	51058	3.261703297	-0.015250829	-0.228262616	0.819708926	0.975124033
ENSG00000113522	RAD50	5	10111	13.46126374	0.009821097	0.202296778	0.839919977	0.977867749
ENSG00000144026	ZNF514	2	84874	2.817417582	-0.026066999	-0.250611113	0.802409154	0.972671856
ENSG00000221988	PPT2	6	9374	5.681813187	-0.030704696	-0.251809852	0.801483893	0.972493685
ENSG00000221883	ARIH2OS	3	646450	2.826648352	-0.01114635	-0.181028935	0.85655462	0.980263172
ENSG00000084733	RAB10	2	10890	21.01137363	-0.015847306	-0.217466633	0.828098375	0.975858361
ENSG00000178163	ZNF518B	4	85460	11.62763736	0.01764564	0.212135219	0.832248735	0.976229377
ENSG00000153391	INO80C	18	125476	8.380494505	-0.021312123	-0.243099014	0.808213769	0.97428202
ENSG00000135778	NTPCR	1	84284	10.69703297	0.02209596	0.258342912	0.796446241	0.971246916
ENSG00000236977	ANKRD44-IT1	2	101927547	2.58543956	-0.00934145	-0.133310622	0.894101096	0.987924638
ENSG00000068394	GPKOW	X	27238	8.904615385	-0.010269535	-0.23223819	0.81662465	0.975124033
ENSG00000277801		14	NA	4.394065934	0.007825483	0.06267591	0.9500962	0.997218161
ENSG00000122783	CYREN	7	78996	15.75554945	0.012049965	0.233767276	0.815439244	0.975124033
ENSG00000269743	SLC25A53	X	401612	9.263516484	-0.015010588	-0.217641819	0.827962079	0.975858361
ENSG00000244720		3	NA	2.451813187	0.021648284	0.252732731	0.80077175	0.972190267
ENSG00000179387	ELMOD2	4	255520	5.442142857	-0.018008257	-0.23628845	0.813485533	0.975124033
ENSG00000173727		11	NA	2.128076923	-0.031067499	-0.213020769	0.831559028	0.976217188
ENSG00000259366		8	NA	34.7939011	-0.00997392	-0.203623785	0.838884364	0.977867749
ENSG00000156650	KAT6B	10	23522	26.1593956	-0.017816358	-0.269847635	0.78759582	0.97005144
ENSG00000083750	RRAGB	X	10325	7.568351648	-0.00444391	-0.064986508	0.948259014	0.997218161
ENSG00000079432	CIC	19	23152	4.649505495	0.017878807	0.228491608	0.8195312	0.975124033
ENSG00000116685	KIAA2013	1	90231	3.067252747	0.012692156	0.234546672	0.814835149	0.975124033
ENSG00000135916	ITM2C	2	81618	7.649285714	0.010883113	0.153675865	0.878042609	0.985043001
ENSG00000105662	CRTC1	19	23373	4.739725275	-0.003708728	-0.103666425	0.917552888	0.992099896
ENSG00000206913		11	NA	16.31478022	0.026798971	0.075702023	0.939742749	0.996241218
ENSG00000126003	PLAGL2	20	5326	2.74043956	-0.013504765	-0.255781831	0.798420088	0.971545475
ENSG00000112081	SRSF3	6	6428	236.0664835	0.013671618	0.280618059	0.779335224	0.969996224
ENSG00000270704		15	NA	4.132252747	0.083396637	0.294450359	0.76876322	0.968864534
ENSG00000008283	CYB561	17	1534	17.67214286	0.012777319	0.227928703	0.8199681	0.975124033
ENSG00000184014	DENND5A	11	23258	28.30774725	-0.016378339	-0.279379059	0.780284272	0.969996224
ENSG00000156469	MTERF3	8	51001	7.858076923	-0.011086813	-0.192034375	0.847938212	0.978553851
ENSG00000146278	PNRC1	6	10957	35.07846154	-0.015991909	-0.224276665	0.822804	0.975362499
ENSG00000243179		2	NA	2.634450549	-0.020420726	-0.195642089	0.845117583	0.978553851
ENSG00000065413	ANKRD44	2	91526	120.6238462	-0.003622083	-0.097313105	0.922589214	0.994242798
ENSG00000177830	CHID1	11	66005	20.29697802	-0.012941353	-0.233255916	0.815835648	0.975124033
ENSG00000102967	DHODH	16	1723	3.257857143	0.018108387	0.247638661	0.804704679	0.973012554
ENSG00000279119		17	NA	3.313901099	0.075021909	0.27535786	0.783366583	0.969996224
ENSG00000255321		8	NA	4.310604396	0.025844663	0.236039783	0.813678179	0.975124033
ENSG00000067182	TNFRSF1A	12	7132	17.27626374	0.017843781	0.238160439	0.812035647	0.975038247
ENSG00000196247	ZNF107	7	51427	8.419230769	-0.013779658	-0.261650619	0.793898908	0.970594167
ENSG00000181038	METTL23	17	124512	65.59225275	-0.00584028	-0.210471918	0.833544454	0.976430763
ENSG00000146776	ATXN7L1	7	222255	43.35549451	0.006046319	0.163021873	0.870689488	0.983557085
ENSG00000176903	PNMA1	14	9240	9.96456044	0.047949027	0.295752834	0.767769932	0.968721996
ENSG00000249806		4	NA	8.743846154	0.020560385	0.200139606	0.841604083	0.978486465
ENSG00000273730		GL000220.1	NA	117.306978	0.019175183	0.168738603	0.866197374	0.982629915
ENSG00000275757		KI270733.1	NA	117.306978	0.019175183	0.168738603	0.866197374	0.982629915
ENSG00000277739		21	NA	117.306978	0.019175183	0.168738603	0.866197374	0.982629915
ENSG00000278189	RNA5-8SN1	21	106632260	117.306978	0.019175183	0.168738603	0.866197374	0.982629915
ENSG00000168883	USP39	2	10713	33.83478022	0.006620227	0.183115933	0.854919229	0.979694337
ENSG00000263956	NBPF11	1	200030	5.680879121	-0.014105133	-0.293710033	0.769327931	0.968915169
ENSG00000172530	BANP	16	54971	17.44928571	-0.004546851	-0.096162775	0.923501446	0.994372762
ENSG00000111726	CMAS	12	55907	12.42593407	0.011735037	0.215586647	0.829561347	0.975858361
ENSG00000284138	ATP6V0CP4	1	NA	7.646208791	-0.034590563	-0.254516141	0.799396047	0.971664068
ENSG00000088298	EDEM2	20	111089941	13.38401099	-0.011312416	-0.267401654	0.789475106	0.97005144
ENSG00000172062	SMN1	5	6606	19.70181319	-0.017597423	-0.228214316	0.819746414	0.975124033
ENSG00000215301	DDX3X	X	1654	89.13763736	6.73E-05	0.001489882	0.998812945	0.999802352
ENSG00000156931	VPS8	3	23355	33.86340659	0.010415102	0.208466671	0.835107331	0.977202265
ENSG00000237872	POU5F1P4	1	645682	2.077692308	-0.009916743	-0.116454877	0.90742575	0.990682686
ENSG00000273356	LINC02019	3	NA	3.294505495	0.026467415	0.276908158	0.782177846	0.969996224
ENSG00000139613	SMARCC2	12	6601	77.14593407	0.011267066	0.265062369	0.79127367	0.970139585
ENSG00000204623	ZNRD1ASP	6	80862	4.961758242	0.003648192	0.07015337	0.944151789	0.99677528
ENSG00000284634		12	NA	18.31214286	0.002769847	0.038513815	0.969321973	0.998039909
ENSG00000037897	METTL1	12	4234	7.675879121	-0.016624351	-0.202022887	0.840133787	0.977867749
ENSG00000168264	IRF2BP2	1	359948	11.62741758	0.007178863	0.153216564	0.878404211	0.985092981
ENSG00000100354	TNRC6B	22	23112	95.12917582	0.009497444	0.245575782	0.80629867	0.973364388
ENSG00000078070	MCCC1	3	56922	15.0778022	0.015771852	0.247287848	0.804975712	0.973012554
ENSG00000071189	SNX13	7	23161	11.93247253	-0.008818828	-0.183129852	0.854908368	0.979694337
ENSG00000074695	LMAN1	18	3998	12.44274725	0.005365633	0.109897716	0.912616561	0.990813522
ENSG00000216490	IFI30	19	10437	11.15747253	-0.026705379	-0.19797722	0.843292966	0.978553851
ENSG00000107404	DVL1	1	1855	2.120384615	-0.019717081	-0.249016752	0.803640213	0.972899326
ENSG00000182979	MTA1	14	9112	5.167087912	0.017731038	0.234269993	0.815049585	0.975124033
ENSG00000138617	PARP16	15	54956	11.03956044	0.015362446	0.262065276	0.793579728	0.970594167
ENSG00000005059	MCUB	4	55013	67.51906593	-0.013678245	-0.20418339	0.838447755	0.977867749
ENSG00000167380	ZNF226	19	7769	10.23049451	0.015097355	0.219196271	0.826752933	0.975858361
ENSG00000271347		15	NA	7.755274725	0.075439547	0.275136105	0.783536662	0.969996224
ENSG00000245146	MALINC1	5	NA	2.780714286	-0.026251603	-0.269204796	0.78808963	0.97005144
ENSG00000206053	JPT2	16	90861	3.121648352	-0.011697878	-0.13933371	0.889346878	0.987183159
ENSG00000108433	GOSR2	17	9570	26.75335165	-0.009309058	-0.276475387	0.78250952	0.969996224
ENSG00000116350	SRSF4	1	6429	31.41005495	0.006861378	0.185952952	0.852697223	0.979126254
ENSG00000007520	TSR3	16	115939	2.859175824	-0.015639022	-0.203119275	0.839278086	0.977867749
ENSG00000112679	DUSP22	6	56940	11.84434066	-0.004112621	-0.077548902	0.938275597	0.996241218
ENSG00000198146	ZNF770	15	54989	34.05967033	-0.013736945	-0.257196751	0.797329436	0.971389129
ENSG00000196605	ZNF846	19	100505555	4.648516484	-0.008232011	-0.110190292	0.912384886	0.990813522
ENSG00000100376	FAM118A	22	55007	38.94950549	0.040815035	0.21177365	0.832530378	0.976229377
ENSG00000085231	AK6	5	102157402	19.93857143	-0.013419863	-0.192264456	0.847758269	0.978553851
ENSG00000166855	CLPX	15	10845	12.92230769	0.008543423	0.175445618	0.86093257	0.981628106
ENSG00000077150	NFKB2	10	4791	6.135604396	-0.014445631	-0.228759778	0.819323079	0.975124033
ENSG00000164494	PDSS2	6	57107	10.25565934	0.009705697	0.19872733	0.842706998	0.978553851
ENSG00000120333	MRPS14	1	63931	11.1917033	-0.011510524	-0.197163298	0.84392885	0.978553851
ENSG00000253716	MINCR	8	100507316	9.010989011	-0.017142756	-0.17208802	0.863567432	0.982277577
ENSG00000114767	RRP9	3	9136	5.746208791	-0.0074192	-0.150119606	0.880843333	0.985416074
ENSG00000135845	PIGC	1	5279	26.47615385	0.012008192	0.256677638	0.797729484	0.971389129
ENSG00000173141	MRPL57	13	78988	12.00549451	0.007812577	0.217938449	0.827731221	0.975858361
ENSG00000105983	LMBR1	7	64327	18.90203297	-0.04259536	-0.290603065	0.771699452	0.969400594
ENSG00000115935	WIPF1	2	7456	69.95851648	0.005312583	0.163536517	0.870284908	0.983382493
ENSG00000100221	JOSD1	22	9929	9.695824176	-0.014875241	-0.224142633	0.822908124	0.975362499
ENSG00000278002		14	NA	2.55	-0.01794439	-0.207084107	0.836185245	0.977384286
ENSG00000099977	DDT	22	100037417	35.28884615	0.003137924	0.079581796	0.936660889	0.996241218
ENSG00000090054	SPTLC1	9	10558	18.68384615	-0.008758567	-0.199135281	0.842388323	0.978553851
ENSG00000141030	COPS3	17	8533	37.34763736	0.010622856	0.224128534	0.822919035	0.975362499
ENSG00000242241	RN7SL306P	7	NA	6.980934066	0.011681396	0.069401539	0.944749344	0.99677528
ENSG00000174669	SLC29A2	11	3177	2.066868132	0.014847278	0.232746644	0.816230482	0.975124033
ENSG00000159267	HLCS	21	3141	7.362362637	-0.007150942	-0.091835204	0.926934147	0.994914604
ENSG00000121577	POPDC2	3	64091	3.037142857	-0.008463108	-0.099028563	0.92122908	0.993850887
ENSG00000169398	PTK2	8	5747	6.461483516	-0.020536546	-0.202210142	0.839987626	0.977867749
ENSG00000138035	PNPT1	2	87178	9.665549451	0.013651828	0.236645479	0.813208959	0.975124033
ENSG00000155906	RMND1	6	55005	5.477252747	-0.014890662	-0.247887323	0.80451258	0.973012554
ENSG00000278970	HEIH	5	100859930	9.602802198	-0.021095182	-0.205333056	0.837550873	0.977867749
ENSG00000163682	RPL9	4	6133	3304.128681	0.008216995	0.21581267	0.829385339	0.975858361
ENSG00000056972	TRAF3IP2	6	10758	8.366648352	-0.014957394	-0.246989353	0.805206344	0.973093827
ENSG00000187210	GCNT1	9	2650	2.59010989	-0.027376715	-0.211744694	0.832552935	0.976229377
ENSG00000010361	FUZ	19	80199	5.893736264	-0.018644903	-0.234895163	0.814565077	0.975124033
ENSG00000003509	NDUFAF7	2	55471	12.34285714	-0.010900522	-0.210531494	0.83349812	0.976430763
ENSG00000237818	RPS3AP29	7	NA	3.409175824	0.031192445	0.266340122	0.790291228	0.970125134
ENSG00000078403	MLLT10	10	8028	15.24175824	-0.015517693	-0.213549887	0.83114699	0.976058209
ENSG00000083937	CHMP2B	3	25978	12.49049451	0.014510362	0.256213922	0.79808698	0.971389129
ENSG00000133619	KRBA1	7	84626	5.292582418	-0.022524346	-0.248201099	0.804270195	0.973012554
ENSG00000121060	TRIM25	17	7706	23.46972527	0.02254776	0.279126677	0.780477625	0.969996224
ENSG00000226525	RPS7P10	13	NA	2.616923077	-0.028196309	-0.231546847	0.817160859	0.975124033
ENSG00000128891	CCDC32	15	90416	11.44032967	-0.017334583	-0.215626777	0.829530112	0.975858361
ENSG00000143977	SNRPG	2	6637	65.33423077	-0.003005847	-0.054450969	0.956638063	0.997498072
ENSG00000284024		10	51182	2.29467033	0.015354056	0.216307018	0.829000696	0.975858361
ENSG00000188986	NELFB	9	25920	2.163681319	-0.01436841	-0.225401349	0.821930404	0.975198031
ENSG00000241489		X	NA	12.01478022	0.008009093	0.129297627	0.897270826	0.988613992
ENSG00000178966	RMI1	9	80010	2.442692308	0.012333535	0.174870629	0.861383701	0.981812561
ENSG00000116898	MRPS15	1	64960	25.93461538	0.001218829	0.034591002	0.972445337	0.998039909
ENSG00000111913	RIPOR2	6	9750	146.7903846	0.003704812	0.167494818	0.8671743	0.982687606
ENSG00000128590	DNAJB9	7	4189	25.72412088	-0.016831531	-0.235368332	0.814198417	0.975124033
ENSG00000140319	SRP14	15	6727	226.6417033	-0.000894777	-0.039836094	0.968269252	0.998039909
ENSG00000022840	RNF10	12	9921	79.4	-0.017167535	-0.227312005	0.820446816	0.975124033
ENSG00000161654	LSM12	17	124801	34.70230769	-0.010363722	-0.210483575	0.833535428	0.976430763
ENSG00000185813	PCYT2	17	5833	4.636483516	0.022850257	0.226078598	0.821404459	0.975198031
ENSG00000103540	CCP110	16	9738	6.816153846	0.015433302	0.239466911	0.811024147	0.974982576
ENSG00000182934	SRPRA	11	6734	41.01846154	-0.008147156	-0.263023298	0.79284232	0.970403567
ENSG00000082196	C1QTNF3	5	114899	2.46010989	0.01154786	0.156574224	0.875761134	0.98413568
ENSG00000198804	MT-CO1	MT	4512	3954.931978	0.007618539	0.163275713	0.870489957	0.983439806
ENSG00000164024	METAP1	4	23173	17.6932967	0.005515258	0.167394167	0.867253371	0.982687606
ENSG00000254860	TMEM9B-AS1	11	493900	3.164615385	0.021489176	0.215292408	0.829790372	0.975858361
ENSG00000173611	SCAI	9	286205	7.554725275	0.012308965	0.198400768	0.842962106	0.978553851
ENSG00000101294	HM13	20	81502	60.36412088	-0.004009145	-0.146070241	0.884034216	0.987030291
ENSG00000127337	YEATS4	12	8089	22.44005495	0.007887955	0.143613531	0.885971104	0.987165745
ENSG00000174886	NDUFA11	19	126328	93.05686813	0.004499132	0.151177016	0.880010367	0.985242577
ENSG00000198168	SVIP	11	258010	20.13038462	0.011127916	0.192504583	0.847570476	0.978553851
ENSG00000128059	PPAT	4	5471	3.725824176	0.014536208	0.206572179	0.836584441	0.97741782
ENSG00000160049	DFFA	1	1676	9.783186813	0.010088599	0.225855101	0.821577946	0.975198031
ENSG00000197451	HNRNPAB	5	3182	7.029285714	0.006980554	0.149052192	0.881684258	0.985893842
ENSG00000185085	INTS5	11	80789	3.611978022	0.014612125	0.226527811	0.82105565	0.975198031
ENSG00000137168	PPIL1	6	51645	4.551318681	-0.020284182	-0.269238205	0.788063964	0.97005144
ENSG00000205853	RFPL3S	22	10737	2.338076923	-0.028000429	-0.215096507	0.829942863	0.97585878
ENSG00000238160		5	NA	2.196098901	-0.04651394	-0.281305395	0.778808935	0.969996224
ENSG00000260084		16	NA	2.652967033	-0.036137612	-0.258452769	0.796361603	0.971246916
ENSG00000145743	FBXL17	5	64839	4.924230769	-0.020376575	-0.235673298	0.81396212	0.975124033
ENSG00000142208	AKT1	14	207	7.567747253	0.002607088	0.050510763	0.95977305	0.998039909
ENSG00000187017	ESPN	1	83715	3.005494505	0.022184523	0.202776211	0.839545817	0.977867749
ENSG00000114480	GBE1	3	2632	4.834230769	0.009501151	0.159867912	0.873169734	0.984133677
ENSG00000155657	TTN	2	7273	11.93884615	0.005130234	0.072273412	0.942466964	0.99677528
ENSG00000126698	DNAJC8	1	22826	37.16181319	0.007632172	0.233609801	0.815561216	0.975124033
ENSG00000107341	UBE2R2	9	54926	3.669945055	0.01006771	0.227199301	0.820534237	0.975124033
ENSG00000251474	RPL32P3	3	NA	8.851043956	-0.01388726	-0.198086111	0.843207901	0.978553851
ENSG00000178209	PLEC	8	5339	15.86016484	0.007412093	0.189156389	0.85018965	0.978553851
ENSG00000176390	CRLF3	17	51379	44.19038462	0.002137612	0.061503297	0.951028639	0.997218161
ENSG00000157020	SEC13	3	6396	41.43379121	0.007380197	0.227846133	0.820032098	0.975124033
ENSG00000231105		1	100506801	2.931978022	-0.014763526	-0.237219642	0.812764229	0.975124033
ENSG00000124155	PIGT	20	51604	50.77005495	0.007236314	0.218435311	0.827344712	0.975858361
ENSG00000284554		22	NA	2.624010989	-0.063254507	-0.291902166	0.770707614	0.969059263
ENSG00000139197	PEX5	12	5830	2.684285714	0.014634932	0.216684938	0.828706604	0.975858361
ENSG00000174891	RSRC1	3	51319	24.65164835	0.009614631	0.217104279	0.828380233	0.975858361
ENSG00000232027		1	NA	2.345549451	0.012857177	0.140485023	0.88843856	0.987183159
ENSG00000134444	RELCH	18	57614	16.6267033	0.010656453	0.187351067	0.851602703	0.978853727
ENSG00000113119	TMCO6	5	55374	12.76912088	-0.012849131	-0.20927229	0.834479403	0.97709676
ENSG00000152240	HAUS1	18	115106	13.60192308	0.007915718	0.116898613	0.907074618	0.99063023
ENSG00000103507	BCKDK	16	10295	7.511758242	0.015888842	0.256362123	0.797972738	0.971389129
ENSG00000132600	PRMT7	16	54496	31.19142857	0.01085166	0.219482303	0.826530461	0.975858361
ENSG00000086300	SNX10	7	29887	5.419285714	0.02103561	0.259204849	0.795782234	0.971210333
ENSG00000124356	STAMBP	2	10617	20.06961538	-0.01482374	-0.261678052	0.793877791	0.970594167
ENSG00000100453	GZMB	14	3002	6.72	0.001546323	0.007008529	0.994416042	0.999609188
ENSG00000271288	IGHV1OR15-3	15	NA	2.234230769	0.068021529	0.297842832	0.766176874	0.968258567
ENSG00000178952	TUFM	16	7284	74.40428571	-0.007366616	-0.217066749	0.828409419	0.975858361
ENSG00000059915	PSD	10	5662	2.267692308	0.03302341	0.284505531	0.776359803	0.969400594
ENSG00000159131	GART	21	2618	19.78203297	0.012733356	0.229936086	0.818410325	0.975124033
ENSG00000090615	GOLGA3	12	2802	5.230164835	-0.000628116	-0.015804875	0.98740808	0.998849712
ENSG00000114446	IFT57	3	55081	25.33846154	0.011081958	0.204314058	0.838345807	0.977867749
ENSG00000106299	WASL	7	8976	3.334725275	0.009285296	0.229307763	0.818897746	0.975124033
ENSG00000276293	PIP4K2B	17	8396	5.909175824	0.003346296	0.07916296	0.936993538	0.996241218
ENSG00000205236		7	NA	2.889285714	0.002730004	0.02344148	0.981324859	0.998849712
ENSG00000278275		8	NA	2.657252747	-0.076401579	-0.27074773	0.786904539	0.97005144
ENSG00000167113	COQ4	9	51117	20.33467033	0.007947427	0.188779701	0.850484434	0.978553851
ENSG00000214753	HNRNPUL2	11	221092	2.882582418	-0.023597534	-0.220825403	0.825486141	0.975858361
ENSG00000141040	ZNF287	17	57336	7.823736264	-0.024540733	-0.226342633	0.821199434	0.975198031
ENSG00000120159	CAAP1	9	79886	13.95835165	0.021390343	0.2502323	0.802701603	0.972671856
ENSG00000274020	LINC01138	1	NA	11.88142857	-0.013295814	-0.207421064	0.835922513	0.977348829
ENSG00000001631	KRIT1	7	889	14.98318681	-0.010690185	-0.176579193	0.860043386	0.981411838
ENSG00000122188	LAX1	1	54900	11.40428571	0.013107951	0.264917194	0.791385409	0.970139585
ENSG00000197283	SYNGAP1	6	8831	5.247802198	0.009554856	0.131827348	0.895272488	0.987924638
ENSG00000119638	NEK9	14	91754	24.91538462	-0.005757974	-0.137269387	0.890975816	0.987263409
ENSG00000256271	CACNA1C-AS2	12	100874235	5.143626374	-0.026155006	-0.233040598	0.816002577	0.975124033
ENSG00000280670	CCDC163	1	126661	3.366043956	0.057012506	0.284879372	0.776073841	0.969400594
ENSG00000222501	RNU4-25P	8	NA	4.070494505	0.09350987	0.282162103	0.77815306	0.969996224
ENSG00000170873	MTSS1	8	9788	15.36961538	0.025091784	0.267163837	0.789658002	0.970125134
ENSG00000214293	APTR	7	100505854	2.066868132	-0.039490998	-0.280954532	0.779077594	0.969996224
ENSG00000143643	TTC13	1	79573	12.33802198	0.010068365	0.137473634	0.890814676	0.987263409
ENSG00000232388	SMIM26	20	388789	52.69703297	-0.008246676	-0.181123306	0.856480604	0.980263172
ENSG00000235066		2	NA	3.983461538	-0.013443112	-0.125510805	0.900263426	0.988775383
ENSG00000135387	CAPRIN1	11	4076	33.30928571	-0.001482535	-0.049904018	0.96025584	0.998039909
ENSG00000227039	ITGB2-AS1	21	100505746	42.74912088	-0.010207847	-0.161400593	0.871964321	0.983799094
ENSG00000105373	NOP53	19	29997	86.30406593	-0.012055154	-0.166747374	0.867761585	0.982687606
ENSG00000138246	DNAJC13	3	23317	5.294175824	-0.008111931	-0.139382173	0.889308641	0.987183159
ENSG00000170515	PA2G4	12	5036	59.16912088	-0.005880218	-0.185977641	0.852677892	0.979126254
ENSG00000165494	PCF11	11	51585	35.98565934	0.00999865	0.231146484	0.817471289	0.975124033
ENSG00000025434	NR1H3	11	10062	2.231648352	-0.020085333	-0.192071581	0.847909113	0.978553851
ENSG00000151135	TMEM263	12	90488	9.320824176	-0.012833851	-0.227767851	0.820092956	0.975124033
ENSG00000162194	LBHD1	11	79081	7.33956044	0.013500892	0.1931607	0.847057402	0.978553851
ENSG00000152684	PELO	5	53918	2.295659341	-0.007529812	-0.107882459	0.914212678	0.990829246
ENSG00000204348	DXO	6	1797	20.25434066	-0.008575274	-0.193719309	0.84662056	0.978553851
ENSG00000227714	MTND6P18	13	NA	2.064120879	0.044819125	0.265986452	0.790563153	0.970125134
ENSG00000108587	GOSR1	17	9527	32.55104396	-0.008606323	-0.203513845	0.8389701	0.977867749
ENSG00000183891	TTC32	2	130502	23.44576923	-0.011157906	-0.207969292	0.835495087	0.977202265
ENSG00000244256	RN7SL130P	1	NA	2.534175824	0.073773076	0.29029586	0.771934052	0.969400594
ENSG00000198467	TPM2	9	7169	2.616868132	-0.014766263	-0.168126826	0.8666779	0.982629915
ENSG00000120910	PPP3CC	8	5533	46.56192308	-0.048807781	-0.284626375	0.776267363	0.969400594
ENSG00000168438	CDC40	6	51362	17.21912088	-0.027070022	-0.250185099	0.802738045	0.972671856
ENSG00000198855	FICD	12	11153	3.403901099	-0.020603503	-0.256948673	0.797520631	0.971389129
ENSG00000115419	GLS	2	2744	17.5021978	0.011689193	0.246109126	0.805886511	0.973323285
ENSG00000177683	THAP5	7	168451	9.066648352	-0.009235815	-0.164485523	0.869539017	0.983122821
ENSG00000118707	TGIF2	20	60436	7.273736264	-0.005327866	-0.087293248	0.930538353	0.996176897
ENSG00000249667	LINC01259	4	106144599	2.249230769	-0.02812216	-0.243137362	0.80818411	0.97428202
ENSG00000112096	SOD2	6	6648	48.66203297	-0.011835634	-0.209773455	0.834088819	0.97697236
ENSG00000269343	ZNF587B	19	100293516	8.925879121	-0.014000539	-0.213728582	0.831007845	0.976058209
ENSG00000127054	INTS11	1	54973	42.2917033	0.008428099	0.246878756	0.805291699	0.973098248
ENSG00000136935	GOLGA1	9	2800	8.385989011	-0.015198345	-0.201722781	0.840368046	0.977867749
ENSG00000136527	TRA2B	3	6434	114.5085165	-0.012963525	-0.245509223	0.806350218	0.973364388
ENSG00000142444	TIMM29	19	90580	3.383406593	0.025317812	0.219187945	0.826759408	0.975858361
ENSG00000038532	CLEC16A	16	23274	17.55423077	0.005063421	0.133139077	0.894236506	0.987924638
ENSG00000171159	C9orf16	9	79095	47.34989011	0.004494138	0.137300005	0.890951651	0.987263409
ENSG00000254783		11	NA	2.290274725	0.025715945	0.213635212	0.831080549	0.976058209
ENSG00000176619	LMNB2	19	84823	3.263131868	0.018742614	0.236621293	0.813227694	0.975124033
ENSG00000179978		5	NA	3.26467033	-0.019736586	-0.207361107	0.835969261	0.977348829
ENSG00000149761	NUDT22	11	84304	24.13148352	0.009747926	0.212334941	0.832093112	0.976229377
ENSG00000230155		20	NA	4.145879121	-0.019303001	-0.162654069	0.870978718	0.983598068
ENSG00000278730		17	NA	6.024340659	0.010801157	0.223522023	0.82339026	0.975375573
ENSG00000250151	ARPC4-TTLL3	3	100526693	19.43747253	0.014815351	0.212017955	0.832340075	0.976229377
ENSG00000141698	NT5C3B	17	115024	12.83164835	0.005726034	0.059023183	0.953001074	0.997218161
ENSG00000073169	SELENOO	22	83642	4.844230769	-0.002857378	-0.056370103	0.955111359	0.997218161
ENSG00000120334	CENPL	1	91687	4.803076923	0.003396278	0.055745658	0.955608101	0.997218161
ENSG00000086102	NFX1	9	4799	22.76445055	0.007828764	0.243072132	0.808234459	0.97428202
ENSG00000131437	KIF3A	5	11127	9.793186813	-0.013094259	-0.209049254	0.834653239	0.97715301
ENSG00000102981	PARD6A	16	50855	2.453736264	-0.01912305	-0.234409642	0.81494135	0.975124033
ENSG00000183432	ZBTB8OSP1	4	NA	2.587142857	-0.032471703	-0.217268283	0.828252699	0.975858361
ENSG00000279428		17	NA	2.115989011	-0.013011655	-0.190031365	0.849505082	0.978553851
ENSG00000268070		19	NA	2.15043956	0.023028902	0.168867301	0.866096293	0.982629915
ENSG00000120686	UFM1	13	51569	34.67472527	0.005784504	0.171724991	0.863852337	0.982277577
ENSG00000076984	MAP2K7	19	5609	4.033021978	0.015422053	0.249858893	0.802989907	0.972671856
ENSG00000198298	ZNF485	10	220992	2.388846154	0.019614513	0.247646157	0.804698887	0.973012554
ENSG00000171960	PPIH	1	10465	25.05747253	0.002739842	0.057601966	0.954131473	0.997218161
ENSG00000149743	TRPT1	11	83707	23.50543956	0.012593948	0.231484984	0.817208837	0.975124033
ENSG00000157303	SUSD3	9	203328	53.16461538	-0.008692374	-0.151426099	0.879814244	0.985241325
ENSG00000230606		2	NA	52.98428571	0.013823856	0.245186797	0.806599451	0.973364388
ENSG00000100055	CYTH4	22	27128	41.21082418	-0.008174595	-0.190737975	0.848952191	0.978553851
ENSG00000135587	SMPD2	6	6610	5.459285714	-0.024190478	-0.238239452	0.811974464	0.975038247
ENSG00000272196	HIST2H2AA4	1	723790	19.45445055	0.155273989	0.295254257	0.76815011	0.968721996
ENSG00000104853	CLPTM1	19	1209	21.98961538	-0.025201933	-0.253030281	0.800542179	0.972092761
ENSG00000102931	ARL2BP	16	23568	25.41774725	0.016692078	0.207418305	0.835924664	0.977348829
ENSG00000127463	EMC1	1	23065	11.57285714	0.010669797	0.187156939	0.85175467	0.978893272
ENSG00000268438	BNIP3P27	19	NA	2.244450549	-0.028903677	-0.189544841	0.84988576	0.978553851
ENSG00000128609	NDUFA5	7	4698	40.3539011	-0.007291241	-0.197250272	0.843860815	0.978553851
ENSG00000161671	EMC10	19	284361	3.93521978	0.00884149	0.179678487	0.857613102	0.980652307
ENSG00000279021		16	NA	3.597472527	-0.013378756	-0.151368057	0.879859959	0.985241325
ENSG00000134717	BTF3L4	1	91408	25.85736264	0.010313626	0.226767509	0.820869475	0.975198031
ENSG00000213920	MDP1	14	145553	10.42285714	-0.014131855	-0.194529836	0.845986967	0.978553851
ENSG00000171469	ZNF561	19	93134	11.10956044	-0.016120626	-0.225820868	0.8216046	0.975198031
ENSG00000164506	STXBP5	6	134957	4.340769231	0.018131318	0.23560827	0.814012504	0.975124033
ENSG00000140876	NUDT7	16	283927	3.894945055	0.009386015	0.088057044	0.929932151	0.996081102
ENSG00000148341	SH3GLB2	9	56904	3.909010989	-0.012023265	-0.178689239	0.858388682	0.980839178
ENSG00000179889	PDXDC1	16	102724985	56.66115385	0.007447085	0.134632504	0.893057357	0.987924638
ENSG00000126005	MMP24OS	20	101410538	10.07467033	0.010204209	0.140586892	0.888358199	0.987183159
ENSG00000261102	ATP5MFP6	15	NA	5.825934066	0.085847377	0.278717141	0.780791404	0.969996224
ENSG00000105726	ATP13A1	19	57130	30.2310989	-0.016215031	-0.231125233	0.817487859	0.975124033
ENSG00000108591	DRG2	17	1819	24.84494505	0.009712219	0.243415451	0.807968939	0.974257748
ENSG00000182473	EXOC7	17	23265	34.85357143	-0.004180717	-0.1387518	0.88980597	0.987183159
ENSG00000183666	GUSBP1	5	728411	17.90307692	-0.019695037	-0.219562787	0.826467895	0.975858361
ENSG00000241975	ELOCP19	1	NA	13.08538462	-0.001687377	-0.013006197	0.989637683	0.999046481
ENSG00000173436	MINOS1	1	440574	101.5458242	-0.007771343	-0.18873308	0.850520919	0.978553851
ENSG00000100241	SBF1	22	6305	16.71950549	-0.011572186	-0.207217948	0.836080884	0.977383395
ENSG00000138613	APH1B	15	83464	7.238791209	-0.017513932	-0.19449765	0.846012128	0.978553851
ENSG00000160075	SSU72	1	29101	43.4993956	-0.008438137	-0.244945164	0.806786143	0.973364388
ENSG00000166263	STXBP4	17	252983	6.485604396	0.028447568	0.260860103	0.7945075	0.9705969
ENSG00000100271	TTLL1	22	25809	4.501923077	-0.003964823	-0.074733178	0.940512477	0.99636141
ENSG00000162341	TPCN2	11	219931	5.579065934	0.024935088	0.24674484	0.80539528	0.973124688
ENSG00000179958	DCTPP1	16	79077	13.76302198	-0.007407109	-0.125817048	0.900021358	0.988774976
ENSG00000083720	OXCT1	5	5019	13.13082418	0.008800275	0.190020605	0.849513454	0.978553851
ENSG00000006634	DBF4	7	10926	23.40873626	-0.018297605	-0.251171908	0.801976263	0.972582287
ENSG00000237851		6	NA	6.330769231	0.010393843	0.08281852	0.934090617	0.996241218
ENSG00000267469		19	NA	20.68972527	-0.003156968	-0.034966766	0.972146144	0.998039909
ENSG00000261971	MMP25-AS1	16	NA	25.03983516	0.0150537	0.217020381	0.828445587	0.975858361
ENSG00000279322		20	NA	2.893131868	0.011960038	0.056219199	0.955231404	0.997218161
ENSG00000214176	PLEKHM1P1	17	NA	48.5167033	-0.00670915	-0.193495536	0.846795511	0.978553851
ENSG00000145730	PAM	5	5066	15.45752747	-0.011465473	-0.157277341	0.875207823	0.98413568
ENSG00000168374	ARF4	3	378	30.70697802	0.007757263	0.195697619	0.845074104	0.978553851
ENSG00000125434	SLC25A35	17	399512	3.968681319	0.003699298	0.06712062	0.9465624	0.99677528
ENSG00000108774	RAB5C	17	5878	45.85807692	-0.000758258	-0.017291209	0.986224016	0.998849712
ENSG00000121691	CAT	11	847	15.68252747	-0.01044083	-0.198186283	0.84312965	0.978553851
ENSG00000267283		19	NA	4.119505495	0.044780835	0.232692846	0.816272194	0.975124033
ENSG00000145545	SRD5A1	5	6715	3.146098901	-0.00759635	-0.099971258	0.920481723	0.993642313
ENSG00000153066	TXNDC11	16	51061	10.75862637	-0.013773761	-0.181982034	0.855807719	0.979865283
ENSG00000135185	TMEM243	7	79161	68.86703297	0.006955103	0.204307861	0.838350558	0.977867749
ENSG00000260296		4	NA	2.995274725	-0.007719623	-0.10231805	0.918621525	0.992624602
ENSG00000278766		2	NA	2.733076923	-0.02219656	-0.200341383	0.841446527	0.978470134
ENSG00000155287	SLC25A28	10	81894	15.18659341	-0.012351764	-0.239499844	0.810998654	0.974982576
ENSG00000211745	TRBV4-2	7	NA	23.29461538	0.024471772	0.209216149	0.834523159	0.97709676
ENSG00000244038	DDOST	1	1650	79.66456044	0.003710048	0.146086755	0.884021198	0.987030291
ENSG00000175548	ALG10B	12	144245	2.261593407	-0.007972156	-0.108170795	0.913984291	0.990829246
ENSG00000179021	C3orf38	3	285237	14.68505495	-0.008395556	-0.170974125	0.864441864	0.982477771
ENSG00000278233	RNA5-8SN2	21	109864281	115.4884066	0.002798181	0.02483315	0.980216379	0.998849712
ENSG00000198648	STK39	2	27347	3.459835165	-0.019746412	-0.227382097	0.820392403	0.975124033
ENSG00000112773	TENT5A	6	55603	2.449285714	0.011601856	0.122915001	0.902315634	0.989154377
ENSG00000068024	HDAC4	2	9759	29.87120879	-0.010107888	-0.177171344	0.859578957	0.981085618
ENSG00000140526	ABHD2	15	11057	27.3082967	-0.010832776	-0.194919795	0.845682137	0.978553851
ENSG00000146757	ZNF92	7	168374	11.66598901	0.01787024	0.271228543	0.786535339	0.97005144
ENSG00000213281	NRAS	1	4893	7.899285714	-0.002073914	-0.053988556	0.957005922	0.997563248
ENSG00000110841	PPFIBP1	12	8496	2.992197802	0.010332759	0.106687273	0.915159439	0.991228298
ENSG00000198791	CNOT7	8	29883	85.2260989	-0.009601229	-0.239776845	0.810784137	0.974982576
ENSG00000135842	FAM129A	1	116496	11.88664835	0.017099218	0.245695908	0.806205921	0.973364388
ENSG00000282826	FRG1CP	20	100289097	14.92796703	0.020317986	0.205165369	0.837681677	0.977867749
ENSG00000013288	MAN2B2	4	23324	16.5439011	-0.00808907	-0.230254548	0.818163162	0.975124033
ENSG00000166441	RPL27A	11	6157	2480.196593	-0.000445355	-0.031645283	0.974791027	0.998039909
ENSG00000279332		18	NA	64.75142857	-0.011159058	-0.204096793	0.83851532	0.977867749
ENSG00000227507	LTB	6	4050	347.4603297	0.041911659	0.253313946	0.800323338	0.972025215
ENSG00000165675	ENOX2	X	10495	6.298241758	-0.014831555	-0.222839958	0.823920282	0.975615317
ENSG00000081386	ZNF510	9	22869	3.947032967	0.006728231	0.096863767	0.922945568	0.994242798
ENSG00000111666	CHPT1	12	56994	3.111978022	0.010346888	0.107238387	0.914722861	0.991199418
ENSG00000100697	DICER1	14	23405	10.94543956	0.007024581	0.11557419	0.908122699	0.990813522
ENSG00000185088	RPS27L	15	51065	40.40252747	0.013927878	0.205752423	0.837223767	0.977867749
ENSG00000264754		17	NA	2.34489011	0.025144309	0.202042548	0.840118441	0.977867749
ENSG00000129292	PHF20L1	8	51105	13.71681319	0.011119913	0.184959385	0.853475346	0.979395634
ENSG00000092036	HAUS4	14	54930	19.05923077	-0.001417456	-0.031355713	0.975021627	0.998039909
ENSG00000182165	TP53TG1	7	NA	19.69038462	-0.019105136	-0.249224184	0.80348002	0.972883045
ENSG00000106477	CEP41	7	95681	4.506483516	0.022679728	0.216341501	0.828973861	0.975858361
ENSG00000101745	ANKRD12	18	23253	137.5912637	-0.003089051	-0.129339954	0.897237332	0.988613992
ENSG00000164241	C5orf63	5	401207	6.033791209	0.020039924	0.186061518	0.852612292	0.979126254
ENSG00000068097	HEATR6	17	63897	9.128791209	-0.012572218	-0.177775614	0.859105073	0.981085618
ENSG00000279203		19	NA	2.350659341	-0.018270541	-0.15746824	0.875057607	0.98413568
ENSG00000152291	TGOLN2	2	10618	69.1339011	0.006018142	0.216112039	0.829152347	0.975858361
ENSG00000070081	NUCB2	11	4925	42.73631868	-0.01422799	-0.25915573	0.79582007	0.971210333
ENSG00000140367	UBE2Q2	15	92912	9.549175824	-0.008616094	-0.177363684	0.859428089	0.981085618
ENSG00000236991	EDRF1-AS1	10	NA	2.292747253	-0.020043711	-0.160986598	0.872289888	0.98390646
ENSG00000076924	XAB2	19	56949	7.374010989	0.02273978	0.230863415	0.817690939	0.975124033
ENSG00000185475	TMEM179B	11	374395	31.35906593	-0.007455036	-0.17015943	0.865081501	0.982629915
ENSG00000100580	TMED8	14	283578	2.51967033	-0.007383787	-0.193763537	0.846585971	0.978553851
ENSG00000080854	IGSF9B	11	22997	4.881923077	0.006898475	0.075733102	0.939718058	0.996241218
ENSG00000112659	CUL9	6	23113	22.48538462	0.011347254	0.21971342	0.826350755	0.975858361
ENSG00000181163	NPM1	5	4869	663.545989	-0.005774537	-0.190255712	0.849329478	0.978553851
ENSG00000184009	ACTG1	17	71	611.5565934	0.006920036	0.19077331	0.848924542	0.978553851
ENSG00000110514	MADD	11	8567	57.06906593	0.004130863	0.085972235	0.931586881	0.996176897
ENSG00000135655	USP15	12	9958	107.4745055	-0.007660391	-0.223985888	0.823029805	0.975362499
ENSG00000267002		17	NA	2.421868132	0.014657163	0.21804672	0.827647083	0.975858361
ENSG00000067248	DHX29	5	54505	14.8667033	0.013879567	0.185253473	0.853245035	0.979377625
ENSG00000083312	TNPO1	5	3842	19.89791209	-0.01163122	-0.221117311	0.825259205	0.975858361
ENSG00000007264	MATK	19	4145	2.556428571	0.020664771	0.187842899	0.851217712	0.978842843
ENSG00000134256	CD101	1	9398	2.80510989	0.047948406	0.247350426	0.804927363	0.973012554
ENSG00000184939	ZFP90	16	146198	10.06230769	-0.004764146	-0.068893263	0.945153338	0.99677528
ENSG00000272667		2	NA	3.815659341	0.017906377	0.168506495	0.866379679	0.982629915
ENSG00000066697	MSANTD3	9	91283	2.317252747	0.009385879	0.140244102	0.88862862	0.987183159
ENSG00000171223	JUNB	19	3726	677.8661538	-0.019291275	-0.151859142	0.879473186	0.985178701
ENSG00000119707	RBM25	14	58517	49.1371978	0.004853805	0.156951489	0.875464177	0.98413568
ENSG00000185379	RAD51D	17	5892	7.621593407	-0.012579718	-0.146450904	0.883734229	0.987026912
ENSG00000078967	UBE2D4	7	51619	6.304230769	-0.009745793	-0.158010648	0.874630821	0.98413568
ENSG00000100991	TRPC4AP	20	26133	25.24082418	0.014987965	0.214231298	0.830616425	0.976058209
ENSG00000095321	CRAT	9	1384	5.187252747	-0.009737198	-0.167281673	0.867341815	0.982687606
ENSG00000154710	RABGEF1	7	27342	4.982142857	0.008637421	0.112951038	0.910199003	0.990813522
ENSG00000135250	SRPK2	7	6733	35.02076923	0.003358333	0.08752546	0.930354014	0.996176897
ENSG00000100949	RABGGTA	14	5875	23.66769231	-0.001799651	-0.045135633	0.96405071	0.998039909
ENSG00000103707	MTFMT	15	123263	8.13032967	0.010450705	0.116886582	0.907084138	0.99063023
ENSG00000153147	SMARCA5	4	8467	13.15406593	-0.005828309	-0.128443464	0.897945676	0.988613992
ENSG00000254995	STX16-NPEPL1	20	NA	7.321593407	-0.016333785	-0.19925548	0.842294521	0.978553851
ENSG00000268713		19	NA	3.063791209	0.007754154	0.117113562	0.906904533	0.99063023
ENSG00000139163	ETNK1	12	55500	18.9471978	0.010950709	0.235536811	0.814067827	0.975124033
ENSG00000100393	EP300	22	2033	40.34752747	0.008007268	0.149230513	0.881543799	0.985893842
ENSG00000244479	OR2A1-AS1	7	NA	2.943131868	0.040178998	0.241925321	0.809121655	0.974592247
ENSG00000242861		1	NA	59.69912088	0.012723106	0.190637243	0.849031066	0.978553851
ENSG00000129245	FXR2	17	9513	2.277197802	-0.005724611	-0.061297738	0.951192132	0.997218161
ENSG00000130244	FAM98C	19	147965	6.950604396	0.025658527	0.209440007	0.834348687	0.977084575
ENSG00000103199	ZNF500	16	26048	6.191868132	-0.005360519	-0.067967513	0.945889189	0.99677528
ENSG00000279621		16	NA	2.196923077	0.00208857	0.017953561	0.985696379	0.998849712
ENSG00000198618	PPIAP22	21	NA	28.29868132	-0.009293212	-0.163716235	0.8701437	0.983382493
ENSG00000244462	RBM12	20	10137	69.3528022	-0.005461705	-0.140644116	0.888313	0.987183159
ENSG00000124383	MPHOSPH10	2	10199	14.81791209	0.00709602	0.166778343	0.867737189	0.982687606
ENSG00000083544	TDRD3	13	81550	5.141648352	-0.012579035	-0.20768691	0.83571524	0.977339639
ENSG00000141646	SMAD4	18	4089	15.75664835	-0.009185948	-0.160518389	0.872658114	0.98390646
ENSG00000272140		10	NA	2.065	0.003802258	0.044479146	0.964573252	0.998039909
ENSG00000068976	PYGM	11	5837	2.596593407	-0.006121742	-0.081646579	0.935021184	0.996241218
ENSG00000244187	TMEM141	9	85014	9.637527473	0.002652154	0.043044036	0.965715567	0.998039909
ENSG00000117036	ETV3	1	2117	15.27461538	0.01533991	0.191086527	0.848679599	0.978553851
ENSG00000111796	KLRB1	12	3820	117.5975824	-0.01465976	-0.186662476	0.852141771	0.979054753
ENSG00000176087	SLC35A4	5	113829	29.62423077	-0.007969564	-0.172884975	0.862941843	0.982277577
ENSG00000130589	HELZ2	20	85441	8.635604396	0.009828279	0.134203736	0.893395886	0.987924638
ENSG00000264829		17	NA	2.240164835	0.061080733	0.265676135	0.790801767	0.970125134
ENSG00000237298	TTN-AS1	2	101927055	26.33895604	-0.012157846	-0.223655027	0.823286952	0.975362499
ENSG00000126062	TMEM115	3	11070	9.52532967	0.007195296	0.188694852	0.850550836	0.978553851
ENSG00000140463	BBS4	15	585	13.16653846	0.016378144	0.242558392	0.808631923	0.974284249
ENSG00000188352	FOCAD	9	54914	10.00087912	0.012698464	0.179663247	0.857625073	0.980652307
ENSG00000164961	WASHC5	8	9897	17.98445055	0.00079921	0.015388767	0.987739577	0.998849712
ENSG00000023041	ZDHHC6	10	64429	26.40137363	0.008788077	0.214065616	0.830745334	0.976058209
ENSG00000185710	SMG1P4	16	NA	38.14956044	-0.018725716	-0.195241596	0.845430603	0.978553851
ENSG00000102543	CDADC1	13	81602	7.042252747	-0.018973378	-0.196082922	0.844773062	0.978553851
ENSG00000259090	SEPT7P1	14	NA	3.58532967	-0.017770674	-0.204129886	0.8384895	0.977867749
ENSG00000130305	NSUN5	7	55695	15.19472527	-0.011066389	-0.210544491	0.833487992	0.976430763
ENSG00000204574	ABCF1	6	23	18.39054945	0.012494173	0.169108584	0.865906793	0.982629915
ENSG00000100450	GZMH	14	2999	16.76346154	0.001958829	0.007994617	0.993630404	0.99927818
ENSG00000230148	HOXB-AS1	17	100874362	3.964010989	-0.029911125	-0.195564478	0.845178241	0.978553851
ENSG00000110696	C11orf58	11	10944	87.08384615	0.004022036	0.154495013	0.877397641	0.98502253
ENSG00000145337	PYURF	4	100996939	47.08813187	0.018924469	0.238690142	0.811625501	0.975038247
ENSG00000270361		1	NA	4.677362637	0.020364151	0.20290371	0.839446314	0.977867749
ENSG00000077585	GPR137B	1	7107	2.033681319	0.012615759	0.133564929	0.893900284	0.987924638
ENSG00000090372	STRN4	19	29888	10.19956044	-0.007247905	-0.137288804	0.890960547	0.987263409
ENSG00000143190	POU2F1	1	5451	9.128736264	-0.012618529	-0.171618698	0.863935849	0.982277577
ENSG00000165046	LETM2	8	137994	2.678791209	-0.015075252	-0.196351104	0.844563486	0.978553851
ENSG00000091140	DLD	7	1738	41.96895604	0.003839322	0.08043378	0.935984273	0.996241218
ENSG00000105518	TMEM205	19	374882	15.55681319	-0.009573759	-0.185566229	0.853000119	0.979190865
ENSG00000117091	CD48	1	962	409.6014286	0.002323073	0.105374184	0.916199695	0.991719685
ENSG00000112312	GMNN	6	51053	4.993241758	0.017320755	0.191566137	0.848304441	0.978553851
ENSG00000119403	PHF19	9	26147	17.51730769	-0.015994572	-0.217608971	0.827987635	0.975858361
ENSG00000107902	LHPP	10	64077	11.87192308	-0.003396699	-0.059126395	0.952918985	0.997218161
ENSG00000249068		5	NA	6.108956044	0.003417353	0.036628579	0.970822958	0.998039909
ENSG00000203896	LIME1	20	54923	134.3898901	-0.009314966	-0.215649286	0.829512511	0.975858361
ENSG00000188785	ZNF548	19	147694	24.90093407	-0.004961363	-0.119338252	0.905144391	0.989931911
ENSG00000168092	PAFAH1B2	11	5049	16.79137363	0.011266767	0.21775987	0.827870238	0.975858361
ENSG00000163872	YEATS2	3	55689	9.681208791	-0.001163103	-0.02706743	0.978436822	0.998287457
ENSG00000230409	TCEA1P2	3	NA	3.022197802	-0.014251506	-0.158663536	0.874117152	0.98413568
ENSG00000135245	HILPDA	7	29923	2.352857143	-0.012493863	-0.129639509	0.897000719	0.988613992
ENSG00000225224	RPS27AP12	7	NA	4.158736264	0.019914131	0.144386716	0.885361463	0.987165745
ENSG00000137959	IFI44L	1	10964	30.63302198	0.004252745	0.034787899	0.972288568	0.998039909
ENSG00000166454	ATMIN	16	23300	5.021098901	-0.005059282	-0.120979161	0.903846463	0.989514593
ENSG00000242398	RN7SL800P	17	NA	4.862252747	-0.077464916	-0.258126419	0.796613044	0.971246916
ENSG00000135966	TGFBRAP1	2	9392	2.40967033	0.009064591	0.223397884	0.823486655	0.975392755
ENSG00000140332	TLE3	15	7090	8.042032967	0.016920603	0.221274216	0.82513723	0.975858361
ENSG00000158321	AUTS2	7	26053	5.571153846	-0.021543455	-0.206725622	0.836464783	0.97741782
ENSG00000100220	RTCB	22	51493	24.61593407	0.008274722	0.209642032	0.834191154	0.976996149
ENSG00000226660	TRBV2	7	NA	25.68747253	-0.015940386	-0.17322926	0.862671683	0.982277577
ENSG00000248333	CDK11B	1	984	15.38065934	-0.00445101	-0.094410979	0.924890823	0.994761871
ENSG00000229622	MTND5P2	13	NA	6.999505495	0.017741515	0.225959219	0.821497162	0.975198031
ENSG00000160446	ZDHHC12	9	84885	19.98615385	-0.003608648	-0.094591786	0.924747394	0.994761871
ENSG00000105447	GRWD1	19	83743	8.898901099	-0.00522748	-0.077843982	0.938041206	0.996241218
ENSG00000246451		14	NA	22.54747253	-0.007701252	-0.198063589	0.843225414	0.978553851
ENSG00000163462	TRIM46	1	80128	3.025	-0.003199609	-0.048537328	0.961343436	0.998039909
ENSG00000263072	ZNF213-AS1	16	NA	14.04197802	0.013604495	0.185060203	0.85339639	0.979395634
ENSG00000140157	NIPA2	15	81614	16.41576923	0.001859651	0.045004164	0.964155349	0.998039909
ENSG00000175470	PPP2R2D	10	55844	8.235384615	0.000814424	0.018956698	0.984897265	0.998849712
ENSG00000082213	C5orf22	5	55322	10.39126374	0.00421052	0.076111664	0.939417314	0.996241218
ENSG00000198887	SMC5	9	23137	13.7289011	0.003655531	0.039849997	0.9682582	0.998039909
ENSG00000172943	PHF8	X	23133	15.09005495	-0.002587982	-0.043105956	0.965666278	0.998039909
ENSG00000078596	ITM2A	X	9452	83.54428571	0.010405086	0.155874866	0.876311547	0.984321655
ENSG00000183828	NUDT14	14	256281	6.965549451	-0.020077546	-0.211910447	0.832423818	0.976229377
ENSG00000142599	RERE	1	473	20.86104396	-0.017050777	-0.247551724	0.804771843	0.973012554
ENSG00000171421	MRPL36	5	64979	14.17241758	-0.010089744	-0.141989151	0.887252116	0.987183159
ENSG00000170633	RNF34	12	80196	27.35774725	-0.007070651	-0.179652413	0.857633493	0.980652307
ENSG00000104738	MCM4	8	4173	6.939395604	0.013558584	0.153774782	0.877964729	0.985043001
ENSG00000093000	NUP50	22	10762	23.25417582	-0.005628577	-0.128968772	0.897530603	0.988613992
ENSG00000182149	IST1	16	9798	103.4233516	-0.005398946	-0.149498381	0.881332697	0.985870938
ENSG00000068366	ACSL4	X	2182	5.987912088	0.009801661	0.154095001	0.877712618	0.985043001
ENSG00000231312	MAP4K3-DT	2	728730	4.085989011	0.022702821	0.184755445	0.853635066	0.979447767
ENSG00000139233	LLPH	12	84298	11.62934066	-0.009713799	-0.185645524	0.852938025	0.979190865
ENSG00000006282	SPATA20	17	64847	8.815	-0.022943921	-0.224002844	0.823016724	0.975362499
ENSG00000196812	ZSCAN16	6	80345	6.758076923	0.014426258	0.228073618	0.819855619	0.975124033
ENSG00000137547	MRPL15	8	29088	12.32208791	-0.006776827	-0.113177692	0.910019575	0.990813522
ENSG00000100058	CRYBB2P1	22	1416	19.43269231	-0.000524984	-0.009612016	0.992341801	0.99927818
ENSG00000234040	RPL10P12	12	NA	39.85994505	-0.016495228	-0.194789025	0.845784358	0.978553851
ENSG00000184967	NOC4L	12	79050	6.876483516	0.008807856	0.170113421	0.865117692	0.982629915
ENSG00000175787	ZNF169	9	169841	5.567747253	-0.020667513	-0.21059563	0.833448146	0.976430763
ENSG00000211792	TRAV14DV4	14	NA	14.26725275	0.013220658	0.123164858	0.902118071	0.989154377
ENSG00000074356	NCBP3	17	55421	9.135714286	0.017246731	0.208568103	0.835028281	0.977202265
ENSG00000062598	ELMO2	20	63916	27.31824176	-0.001725188	-0.048231118	0.961587101	0.998039909
ENSG00000107929	LARP4B	10	23185	14.11857143	0.003664157	0.124125388	0.901358585	0.989147184
ENSG00000173692	PSMD1	2	5707	23.15120879	-0.007536536	-0.182626148	0.855302955	0.979865283
ENSG00000204282	TNRC6C-AS1	17	100131096	17.16505495	0.002297124	0.060554901	0.951782854	0.997218161
ENSG00000132964	CDK8	13	1024	2.889010989	0.012158948	0.192153313	0.847845191	0.978553851
ENSG00000004478	FKBP4	12	2288	8.949835165	-0.003479304	-0.058661161	0.953289011	0.997218161
ENSG00000132967	HMGB1P5	3	NA	25.04021978	0.007588076	0.134023322	0.893538336	0.987924638
ENSG00000064102	INTS13	12	55726	10.32225275	0.010072979	0.153735062	0.877996002	0.985043001
ENSG00000216895		7	100506302	4.984010989	-0.003564162	-0.027035912	0.978461936	0.998287457
ENSG00000229474	PATL2	15	197135	26.56659341	-0.009079917	-0.141309593	0.887788115	0.987183159
ENSG00000111684	LPCAT3	12	10162	10.35582418	-0.009905068	-0.141346363	0.887759111	0.987183159
ENSG00000186635	ARAP1	11	116985	22.8943956	-0.011438051	-0.193688965	0.846644353	0.978553851
ENSG00000080802	CNOT4	7	4850	18.53076923	-0.006141986	-0.139666045	0.889084618	0.987183159
ENSG00000168118	RAB4A	1	5867	4.832307692	0.01573204	0.199446217	0.842145559	0.978553851
ENSG00000126070	AGO3	1	192669	22.15489011	-0.008910136	-0.188859504	0.850422022	0.978553851
ENSG00000162976	PQLC3	2	130814	23.20214286	-0.001735583	-0.039622002	0.968439695	0.998039909
ENSG00000091732	ZC3HC1	7	51530	6.170549451	-0.0090793	-0.151986675	0.879372747	0.98515884
ENSG00000200087	SNORA73B	1	26768	12.42082418	0.119471799	0.269863786	0.787583415	0.97005144
ENSG00000062822	POLD1	19	5424	8.051978022	0.012764747	0.191190277	0.848598441	0.978553851
ENSG00000003402	CFLAR	2	8837	114.5505495	-0.008176029	-0.232629765	0.816321008	0.975124033
ENSG00000008311	AASS	7	10157	2.400494505	0.010598804	0.13730401	0.890948546	0.987263409
ENSG00000164163	ABCE1	4	6059	23.44659341	0.014571101	0.234590345	0.814801302	0.975124033
ENSG00000083814	ZNF671	19	79891	7.084395604	0.008630441	0.159519767	0.873443583	0.98413568
ENSG00000136936	XPA	9	7507	18.22335165	0.006236791	0.140231488	0.888638525	0.987183159
ENSG00000008282	SYPL1	7	6856	32.09065934	0.003992668	0.110464961	0.912167335	0.990813522
ENSG00000202260	RN7SKP69	20	NA	3.415	0.068654114	0.255266475	0.798817435	0.971664068
ENSG00000273284		18	NA	10.50483516	0.015024967	0.223239871	0.823609524	0.975441289
ENSG00000173715	C11orf80	11	79703	5.570769231	-0.00857874	-0.099238854	0.921062358	0.993850887
ENSG00000132155	RAF1	3	5894	41.27230769	-0.003573609	-0.133008595	0.894339545	0.987924638
ENSG00000229598	PRDX3P1	22	NA	4.079505495	-0.010021389	-0.097566706	0.922388161	0.994242798
ENSG00000134046	MBD2	18	8932	13.36593407	0.017626264	0.23422526	0.815084256	0.975124033
ENSG00000180917	CMTR2	16	55783	7.099010989	-0.014248756	-0.198351557	0.843000546	0.978553851
ENSG00000169884	WNT10B	12	7480	2.402307692	-0.014086598	-0.189528833	0.849898286	0.978553851
ENSG00000115464	USP34	2	9736	60.81659341	-0.009259554	-0.234177805	0.81512094	0.975124033
ENSG00000112367	FIG4	6	9896	8.277362637	0.014805423	0.21354544	0.831150453	0.976058209
ENSG00000112739	PRPF4B	6	8899	19.27813187	-0.00520929	-0.130221469	0.896540913	0.988613992
ENSG00000132405	TBC1D14	4	57533	13.33346154	0.007755499	0.194101989	0.846321362	0.978553851
ENSG00000138834	MAPK8IP3	16	23162	25.15214286	-0.008256173	-0.143632322	0.885956287	0.987165745
ENSG00000214262	ANKRD36BP1	1	84832	49.94840659	-0.000239602	-0.00703855	0.994392121	0.999609188
ENSG00000139190	VAMP1	12	6843	28.8067033	-0.010599903	-0.197504723	0.843662096	0.978553851
ENSG00000102409	BEX4	X	56271	24.03478022	-0.008047756	-0.14651919	0.883680406	0.987026912
ENSG00000125454	SLC25A19	17	60386	5.401593407	0.008942101	0.12328173	0.902025662	0.989154377
ENSG00000170946	DNAJC24	11	120526	5.176098901	0.014886694	0.172582967	0.863178931	0.982277577
ENSG00000136718	IMP4	2	92856	44.05164835	0.006906201	0.151486035	0.879766992	0.985241325
ENSG00000167615	LENG8	19	114823	193.9757692	0.002812897	0.070834882	0.943610128	0.99677528
ENSG00000205609	EIF3CL	16	728689	15.64032967	0.010997472	0.110955407	0.911779021	0.990813522
ENSG00000164253	WDR41	5	55255	6.70467033	0.005672691	0.075994023	0.939510772	0.996241218
ENSG00000108828	VAT1	17	10493	19.60917582	0.010584813	0.194566071	0.845958642	0.978553851
ENSG00000006007	GDE1	16	51573	12.78895604	-0.008207123	-0.14251582	0.886836743	0.987183159
ENSG00000283352		6	NA	5.691923077	0.00136138	0.014442252	0.988493624	0.998849712
ENSG00000254177		8	NA	2.327252747	-0.05039842	-0.25204838	0.801299816	0.972417943
ENSG00000188295	ZNF669	1	79862	7.436703297	0.00414624	0.053452912	0.957432096	0.997563248
ENSG00000132471	WBP2	17	23558	54.4567033	-0.008815067	-0.226713833	0.820911123	0.975198031
ENSG00000102921	N4BP1	16	9683	9.334945055	0.024791232	0.249464946	0.803294098	0.972756811
ENSG00000078687	TNRC6C	17	57690	13.44225275	-0.005555635	-0.105674816	0.915961548	0.99163952
ENSG00000217767	NDUFAB1P1	6	NA	2.018406593	0.041086603	0.228524541	0.819505641	0.975124033
ENSG00000144504	ANKMY1	2	51281	14.80736264	0.013760172	0.173915056	0.862133494	0.982277577
ENSG00000169490	TM2D2	8	83877	10.60884615	-0.004037642	-0.050914535	0.959451765	0.997994059
ENSG00000268575		1	NA	7.026483516	-0.007102725	-0.138962927	0.88963943	0.987183159
ENSG00000280734	LINC01232	13	NA	2.484230769	0.010363968	0.154057833	0.87774188	0.985043001
ENSG00000204160	ZDHHC18	1	84243	6.807252747	-0.000215741	-0.003964705	0.996841153	0.999694786
ENSG00000116213	WRAP73	1	49856	14.86126374	-0.009483928	-0.200046785	0.841676529	0.978486465
ENSG00000119508	NR4A3	9	8013	2.717087912	-0.021969251	-0.175773001	0.860675768	0.981569233
ENSG00000187608	ISG15	1	9636	58.08087912	-0.00980717	-0.121972589	0.903060855	0.989272312
ENSG00000234353		22	NA	2.094065934	0.024346969	0.170829938	0.864555093	0.98251271
ENSG00000180573	HIST1H2AC	6	8334	7.448791209	-0.014015575	-0.167847145	0.866897594	0.982687606
ENSG00000022267	FHL1	X	2273	14.09368132	0.012394317	0.154370114	0.87749603	0.98502253
ENSG00000177728	TMEM94	17	9772	24.28549451	0.000846119	0.014285976	0.988618123	0.998849712
ENSG00000141002	TCF25	16	22980	93.0960989	-0.005709674	-0.16635404	0.868070563	0.982757198
ENSG00000258644	SYNJ2BP-COX16	14	100529257	3.377527473	0.016684875	0.102856183	0.918195033	0.992383949
ENSG00000136895	GARNL3	9	84253	2.01021978	0.031034142	0.232151526	0.816691931	0.975124033
ENSG00000256817	TPT1P12	12	NA	3.680494505	-0.03623162	-0.218410128	0.827364391	0.975858361
ENSG00000126934	MAP2K2	19	5605	23.7256044	0.018871697	0.225679617	0.821714294	0.975198031
ENSG00000138796	HADH	4	3033	11.14785714	-0.013738512	-0.241488044	0.809459968	0.97467653
ENSG00000230099	TRBV5-4	7	NA	26.88417582	0.020614156	0.237773313	0.812335429	0.975080852
ENSG00000189152	GRAPL	17	400581	4.043296703	-0.019564884	-0.195169777	0.845486739	0.978553851
ENSG00000090565	RAB11FIP3	16	9727	4.492472527	0.022092444	0.215202216	0.829860578	0.975858361
ENSG00000175220	ARHGAP1	11	392	34.7339011	-0.00527631	-0.153098817	0.8784969	0.985104178
ENSG00000115137	DNAJC27	2	51277	6.285989011	0.013891349	0.152565034	0.878917285	0.985111864
ENSG00000081377	CDC14B	9	8555	4.72510989	0.016572379	0.220890375	0.825435628	0.975858361
ENSG00000130304	SLC27A1	19	376497	2.246263736	-0.007620531	-0.123043619	0.902213935	0.989154377
ENSG00000182551	ADI1	2	55256	19.41653846	0.009911872	0.220493645	0.825744007	0.975858361
ENSG00000121104	FAM117A	17	81558	8.087362637	-0.006115777	-0.095053364	0.924381332	0.994761871
ENSG00000164211	STARD4	5	134429	8.200989011	-0.007087087	-0.115044758	0.90854171	0.990813522
ENSG00000169567	HINT1	5	3094	297.0552198	-0.002131648	-0.106275158	0.91548588	0.991304756
ENSG00000148444	COMMD3	10	23412	34.75005495	0.006495466	0.134253784	0.893356351	0.987924638
ENSG00000222328	RNU2-2P	11	NA	26.3582967	0.100305267	0.234673885	0.814736559	0.975124033
ENSG00000130347	RTN4IP1	6	84816	3.463296703	-0.011863877	-0.137705787	0.890631462	0.987263409
ENSG00000211725	TRBV5-5	7	NA	11.32692308	0.007011737	0.061366167	0.951137714	0.997218161
ENSG00000181847	TIGIT	3	201633	25.73521978	-0.012080907	-0.1640852	0.869853673	0.983280545
ENSG00000105248	YJU2	19	55702	13.16895604	-0.007073049	-0.135841059	0.892103263	0.987924638
ENSG00000124508	BTN2A2	6	10385	4.101703297	0.021920882	0.233701299	0.815490385	0.975124033
ENSG00000137070	IL11RA	9	3590	53.4160989	-0.005295048	-0.137032564	0.891162727	0.987263409
ENSG00000132313	MRPL35	2	51318	3.823516484	-0.009501438	-0.101281461	0.919443128	0.993151999
ENSG00000130779	CLIP1	12	6249	18.37571429	-0.003687853	-0.112957244	0.910194045	0.990813522
ENSG00000260007		15	NA	2.918241758	0.013416998	0.239953042	0.810647855	0.974982576
ENSG00000245164	LINC00861	8	100130231	147.2393956	-0.008501756	-0.151156597	0.880026511	0.985242577
ENSG00000103145	HCFC1R1	16	54985	5.998846154	-0.018547543	-0.201665267	0.840412942	0.977867749
ENSG00000148339	SLC25A25	9	114789	6.952857143	-0.00552906	-0.079241006	0.936931584	0.996241218
ENSG00000107020	PLGRKT	9	55848	20.29104396	0.007482966	0.160943419	0.872323809	0.98390646
ENSG00000113742	CPEB4	5	80315	4.010714286	0.015386706	0.213851405	0.83091221	0.976058209
ENSG00000124406	ATP8A1	4	10396	9.688131868	-0.01203199	-0.126401379	0.899559504	0.988714468
ENSG00000280202		12	NA	3.72978022	-0.000413051	-0.007812384	0.993775593	0.999312882
ENSG00000100629	CEP128	14	145508	11.41851648	0.013774046	0.193751323	0.846595598	0.978553851
ENSG00000116688	MFN2	1	9927	7.886373626	-0.003652621	-0.086681283	0.931024046	0.996176897
ENSG00000129691	ASH2L	8	9070	10.41324176	0.012045014	0.188820832	0.850452322	0.978553851
ENSG00000123684	LPGAT1	1	9926	2.168131868	0.001525375	0.035081079	0.972055109	0.998039909
ENSG00000137842	TMEM62	15	80021	5.833131868	0.022903405	0.217041816	0.828428908	0.975858361
ENSG00000077684	JADE1	4	79960	17.09263736	-0.003899341	-0.111109077	0.911657297	0.990813522
ENSG00000099968	BCL2L13	22	23786	11.50054945	-0.008095531	-0.171005967	0.864416856	0.982477771
ENSG00000186468	RPS23	5	6228	2957.799835	0.003123382	0.201350122	0.840658875	0.977936113
ENSG00000174197	MGA	15	23269	22.785	0.008250688	0.229118261	0.819044794	0.975124033
ENSG00000230979		2	NA	3.655549451	0.020651288	0.162933645	0.870758917	0.983557085
ENSG00000204371	EHMT2	6	10919	9.440054945	0.009763407	0.186697576	0.852114291	0.979054753
ENSG00000259943		1	NA	3.261373626	-0.0155028	-0.204163862	0.838462992	0.977867749
ENSG00000141452	RMC1	18	29919	24.08950549	-0.010499129	-0.19226169	0.847760431	0.978553851
ENSG00000124496	TRERF1	6	55809	25.08626374	-0.005133151	-0.157273407	0.875210855	0.98413568
ENSG00000167378	IRGQ	19	126298	2.583571429	-0.013798071	-0.179668485	0.857620967	0.980652307
ENSG00000160972	PPP1R16A	8	84988	3.268131868	-0.004924323	-0.055346694	0.955925481	0.997235378
ENSG00000168612	ZSWIM1	20	90204	5.813021978	0.011478718	0.222942161	0.823840861	0.975615317
ENSG00000273345		5	NA	2.275879121	-0.015459935	-0.192793656	0.847344417	0.978553851
ENSG00000131018	SYNE1	6	23345	60.935	0.005210177	0.184023273	0.854208457	0.979624068
ENSG00000272219		7	NA	2.300604396	0.015746443	0.198820669	0.842634122	0.978553851
ENSG00000241973	PI4KA	22	5297	38.14346154	0.006690583	0.172949078	0.862891509	0.982277577
ENSG00000204264	PSMB8	6	5696	146.2324725	-0.004665158	-0.156560152	0.875772144	0.98413568
ENSG00000204767	INSYN2B	5	100131897	3.426373626	0.012207035	0.216802119	0.82861542	0.975858361
ENSG00000240230	COX19	7	90639	18.19087912	0.010678275	0.221257312	0.825150339	0.975858361
ENSG00000102125	TAZ	X	6901	40.31417582	0.013734305	0.123230491	0.902066176	0.989154377
ENSG00000164631	ZNF12	7	7559	2.999395604	0.012221619	0.144103909	0.885584443	0.987165745
ENSG00000130826	DKC1	X	1736	19.55510989	0.006982197	0.133629152	0.893849572	0.987924638
ENSG00000122376	SHLD2	10	54537	8.860659341	0.002727033	0.077647153	0.938197521	0.996241218
ENSG00000117155	SSX2IP	1	117178	3.255879121	0.000524247	0.006194188	0.995064849	0.999609188
ENSG00000255302	EID1	15	23741	71.97148352	0.003728382	0.112504715	0.910552298	0.990813522
ENSG00000227543	SPAG5-AS1	17	NA	3.510879121	-0.013987938	-0.21878805	0.827070432	0.975858361
ENSG00000214922	HLA-F-AS1	6	285830	4.71478022	0.015625789	0.192454347	0.847609763	0.978553851
ENSG00000259807		16	NA	6.151703297	-0.005901989	-0.102720456	0.9183026	0.992383949
ENSG00000121644	DESI2	1	51029	3.961868132	0.00888553	0.152777796	0.878749743	0.985109477
ENSG00000153006	SREK1IP1	5	285672	11.60538462	-0.018458025	-0.192026403	0.847944447	0.978553851
ENSG00000113593	PPWD1	5	23398	35.24142857	0.011157563	0.232219287	0.816639354	0.975124033
ENSG00000031698	SARS	1	6301	69.81450549	-0.005270375	-0.19018742	0.849382908	0.978553851
ENSG00000167302	TEPSIN	17	146705	15.38263736	-0.00939585	-0.164661396	0.869400787	0.983122821
ENSG00000170836	PPM1D	17	8493	5.54956044	0.010192919	0.145392306	0.884568678	0.987080525
ENSG00000223804		1	NA	16.48846154	-0.01355194	-0.104980731	0.91651148	0.991784159
ENSG00000172239	PAIP1	5	10605	12.14549451	-0.010176262	-0.165233863	0.868950875	0.983122821
ENSG00000140400	MAN2C1	15	4123	67.07049451	-0.016306375	-0.220334613	0.825867724	0.975858361
ENSG00000143252	SDHC	1	6391	45.48098901	0.008349034	0.177697435	0.859166346	0.981085618
ENSG00000183604	SMG1P5	16	595101	35.8278022	0.02216914	0.222631163	0.824082539	0.975634924
ENSG00000101199	ARFGAP1	20	55738	21.91791209	-0.002064357	-0.049015656	0.960962767	0.998039909
ENSG00000240463	RPS19P3	14	NA	3.278626374	-0.010170832	-0.073020925	0.941872966	0.996681672
ENSG00000145734	BDP1	5	55814	17.62401099	-0.002528306	-0.100190936	0.920307535	0.993642313
ENSG00000155275	TRMT44	4	152992	2.797252747	-0.013598633	-0.157755972	0.874831205	0.98413568
ENSG00000102580	DNAJC3	13	5611	8.986043956	0.001695745	0.0576692	0.954077984	0.997218161
ENSG00000107789	MINPP1	10	9562	2.376923077	0.014945515	0.192320502	0.847714437	0.978553851
ENSG00000269335	IKBKG	X	8517	7.663791209	0.008835881	0.177153714	0.859592772	0.981085618
ENSG00000160209	PDXK	21	105372824	5.289835165	-0.015018735	-0.159387524	0.873547607	0.98413568
ENSG00000137522	RNF121	11	55298	8.441098901	0.003156531	0.041729808	0.966761724	0.998039909
ENSG00000168824	NSG1	4	27065	12.24181319	0.018150059	0.156587444	0.87575073	0.98413568
ENSG00000266820	KPNA2P3	17	NA	3.691318681	-0.00330688	-0.03473964	0.972326995	0.998039909
ENSG00000236779		1	NA	3.10978022	0.024694891	0.20469171	0.838051177	0.977867749
ENSG00000214093		22	NA	6.501428571	0.018362592	0.162133868	0.871387725	0.983614405
ENSG00000280789	PAGR1	16	79447	11.11412088	-0.003092226	-0.043302309	0.965509982	0.998039909
ENSG00000168434	COG7	16	91949	8.264725275	0.003594493	0.06816906	0.945728981	0.99677528
ENSG00000227124	ZNF717	3	100131827	4.425494505	0.013401264	0.179212871	0.857978146	0.980652307
ENSG00000126970	ZC4H2	X	55906	6.177582418	-0.012913628	-0.164905066	0.869209277	0.983122821
ENSG00000263528	IKBKE	1	9641	38.33791209	-0.003686082	-0.077221721	0.938535478	0.996241218
ENSG00000128284	APOL3	22	80833	39.56445055	0.008495743	0.194048973	0.84636282	0.978553851
ENSG00000160193	WDR4	21	10785	7.457802198	0.008936621	0.162572389	0.871042937	0.983598068
ENSG00000174989	FBXW8	12	26259	2.013076923	-0.010427587	-0.193536897	0.84676325	0.978553851
ENSG00000111911	HINT3	6	135114	3.940054945	0.007738298	0.132965237	0.894373838	0.987924638
ENSG00000161021	MAML1	5	9794	6.861483516	-0.00094612	-0.031260686	0.9750973	0.998039909
ENSG00000226950	DANCR	4	57291	57.86164835	0.010191818	0.203551736	0.838940606	0.977867749
ENSG00000092148	HECTD1	14	25831	30.52142857	-0.008122206	-0.143831193	0.885799475	0.987165745
ENSG00000010404	IDS	X	3423	74.73884615	-0.008443718	-0.16831146	0.866532863	0.982629915
ENSG00000204394	VARS	6	7407	4.967692308	-0.015482072	-0.191114016	0.848658095	0.978553851
ENSG00000048544	MRPS10	6	55173	13.35346154	0.005928634	0.164472654	0.869549065	0.983122821
ENSG00000141504	SAT2	17	112483	18.97467033	0.010119865	0.205377478	0.837516204	0.977867749
ENSG00000126749	EMG1	12	10436	19.01038462	-0.011865962	-0.202752658	0.8395642	0.977867749
ENSG00000261884		16	NA	5.750934066	0.0031269	0.063502852	0.949438648	0.997218161
ENSG00000167552	TUBA1A	12	7846	147.4493956	-0.009202547	-0.127532482	0.898665581	0.988613992
ENSG00000087269	NOP14	4	8602	3.917087912	0.013311727	0.181762386	0.855979836	0.979966919
ENSG00000225205		2	NA	3.315824176	-0.007317558	-0.063781062	0.949217446	0.997218161
ENSG00000177628	GBA	1	2629	15.20225275	0.008837815	0.182110515	0.855707018	0.979865283
ENSG00000117262	GPR89A	1	653519	29.04346154	0.011646515	0.190254077	0.849330835	0.978553851
ENSG00000271754		6	NA	3.089395604	-0.009944781	-0.067746182	0.946065125	0.99677528
ENSG00000111596	CNOT2	12	4848	84.53681319	0.006151604	0.200436973	0.841371807	0.978470134
ENSG00000251192	ZNF674	X	641339	2.480769231	-0.008638112	-0.108034562	0.914092199	0.990829246
ENSG00000133805	AMPD3	11	272	5.240164835	0.008165997	0.145247916	0.884682504	0.987115064
ENSG00000135336	ORC3	6	23595	15.5539011	-0.006601942	-0.141235188	0.887846774	0.987183159
ENSG00000196363	WDR5	9	11091	4.128956044	-0.013299009	-0.167654994	0.867048538	0.982687606
ENSG00000158985	CDC42SE2	5	56990	197.0779121	-0.000436456	-0.014111906	0.988756792	0.998849712
ENSG00000233013	FAM157B	9	NA	5.456593407	-0.016154221	-0.113836323	0.909498203	0.990813522
ENSG00000186409	CCDC30	1	728621	2.541813187	-0.01821351	-0.195949192	0.844877572	0.978553851
ENSG00000241990	PRR34-AS1	22	NA	6.407857143	0.01469912	0.097855119	0.92215947	0.994242798
ENSG00000234585	CCT6P3	7	643180	5.149395604	0.001936471	0.038931388	0.96898952	0.998039909
ENSG00000175782	SLC35E3	12	55508	3.698516484	0.019215068	0.172620144	0.863149751	0.982277577
ENSG00000102760	RGCC	13	28984	22.91950549	6.16E-05	0.000564129	0.999550534	0.999802352
ENSG00000076108	BAZ2A	12	11176	51.78318681	0.003352929	0.092114636	0.92671242	0.994869007
ENSG00000124635	HIST1H2BJ	6	8970	5.691263736	0.019505058	0.10327531	0.917862875	0.99225492
ENSG00000121058	COIL	17	8161	6.765274725	0.003858055	0.085205086	0.932195846	0.996176897
ENSG00000150990	DHX37	12	57647	4.543021978	-0.014419646	-0.22368463	0.823263951	0.975362499
ENSG00000093167	LRRFIP2	3	9209	15.56049451	0.00634509	0.115019135	0.90856199	0.990813522
ENSG00000196116	TDRD7	9	23424	2.192582418	0.008956254	0.144933892	0.884930067	0.987165745
ENSG00000155034	FBXL18	7	80028	3.067142857	-0.009989975	-0.188532382	0.850678066	0.978600197
ENSG00000165275	TRMT10B	9	158234	10.49857143	0.004829352	0.078130439	0.93781367	0.996241218
ENSG00000115806	GORASP2	2	26003	51.49181319	0.002197181	0.062637079	0.950127053	0.997218161
ENSG00000070501	POLB	8	5423	21.65401099	-0.008950603	-0.157561869	0.874983934	0.98413568
ENSG00000258824		14	NA	2.338021978	-0.034049547	-0.222607845	0.824100661	0.975634924
ENSG00000108424	KPNB1	17	3837	35.64445055	0.00036479	0.008650714	0.993107678	0.99927818
ENSG00000265479	DTX2P1-UPK3BP1-PMS2P11	7	441263	6.998736264	-0.008207934	-0.183679338	0.854477885	0.979624068
ENSG00000089009	RPL6	12	6128	1520.733791	0.002504367	0.120051147	0.904580473	0.989828951
ENSG00000245534	RORA-AS1	15	101928784	11.18543956	-0.006258267	-0.085087439	0.932289266	0.996176897
ENSG00000083454	P2RX5	17	5026	8.667472527	-0.007996688	-0.113268296	0.909947851	0.990813522
ENSG00000187187	ZNF546	19	339327	2.054175824	-0.002101791	-0.027634719	0.977985019	0.998287457
ENSG00000143622	RIT1	1	6016	11.97851648	-0.018816325	-0.230920915	0.817646338	0.975124033
ENSG00000119943	PYROXD2	10	84795	12.09307692	-0.018920113	-0.191147672	0.848631768	0.978553851
ENSG00000104320	NBN	8	4683	10.96554945	-0.002458707	-0.039834881	0.968270234	0.998039909
ENSG00000230581	ACTG1P14	9	NA	19.07082418	-0.009606165	-0.145549444	0.884444804	0.987080525
ENSG00000116793	PHTF1	1	10745	4.167912088	0.012103859	0.192718622	0.847403094	0.978553851
ENSG00000005801	ZNF195	11	7748	18.04016484	-0.008242554	-0.164566736	0.869475177	0.983122821
ENSG00000149547	EI24	11	9538	5.240274725	0.012630758	0.171960832	0.863667271	0.982277577
ENSG00000211666	IGLV2-14	22	NA	4.182307692	-0.072364212	-0.253066132	0.80051452	0.972092761
ENSG00000228801		8	NA	2.951538462	0.010609152	0.097777024	0.922221393	0.994242798
ENSG00000100209	HSCB	22	150274	5.146648352	-0.009928636	-0.125131194	0.9005635	0.988901249
ENSG00000170889	RPS9	19	6203	1099.683242	0.001035024	0.039426639	0.968595226	0.998039909
ENSG00000110448	CD5	11	921	90.40763736	-0.003446337	-0.066078686	0.947390704	0.996948801
ENSG00000258210		12	NA	2.840054945	0.009867944	0.088779832	0.929358533	0.995888847
ENSG00000197062	ZSCAN26	6	7741	8.134010989	-0.008043676	-0.114795128	0.908739285	0.990813522
ENSG00000078043	PIAS2	18	9063	11.45065934	0.020399496	0.210794617	0.833293104	0.976430763
ENSG00000115607	IL18RAP	2	8807	3.537637363	-0.017522419	-0.126134582	0.899770376	0.988759567
ENSG00000131966	ACTR10	14	55860	34.61208791	0.009448836	0.18974677	0.849727746	0.978553851
ENSG00000181666	HKR1	19	284459	22.19807692	0.006733964	0.13804505	0.890363708	0.987263409
ENSG00000245556	SCAMP1-AS1	5	728769	6.375	0.004232904	0.081924713	0.934800326	0.996241218
ENSG00000179304	FAM156B	X	727866	5.976483516	0.014436671	0.144046271	0.885629888	0.987165745
ENSG00000171843	MLLT3	9	4300	23.42901099	0.006064337	0.157336209	0.875161436	0.98413568
ENSG00000168002	POLR2G	11	5436	59.14302198	-0.002578401	-0.081255528	0.935331682	0.996241218
ENSG00000204590	GNL1	6	2794	19.18489011	-0.001574427	-0.02411179	0.980790946	0.998849712
ENSG00000271869		8	NA	35.45318681	-0.011260721	-0.126856501	0.899199801	0.988679851
ENSG00000187627	RGPD1	2	400966	4.258846154	-0.01328454	-0.1441893	0.885517115	0.987165745
ENSG00000149577	SIDT2	11	51092	14.96340659	-0.009193546	-0.168117859	0.866684944	0.982629915
ENSG00000270505	IGHV1OR15-1	15	NA	32.33840659	0.004581305	0.039894273	0.968222951	0.998039909
ENSG00000281179		15	NA	32.33840659	0.004581305	0.039894273	0.968222951	0.998039909
ENSG00000100197	CYP2D6	22	107987479	2.510714286	-0.007097164	-0.110622257	0.912042823	0.990813522
ENSG00000131981	LGALS3	14	3958	20.85527473	-0.009835097	-0.110643041	0.912026365	0.990813522
ENSG00000230513	THAP7-AS1	22	439931	2.614340659	-0.007296647	-0.095939468	0.923678564	0.994390399
ENSG00000184719	RNLS	10	55328	2.587912088	-0.022216256	-0.17990014	0.857439373	0.980652307
ENSG00000166225	FRS2	12	10818	8.483406593	-0.014150486	-0.190191363	0.8493799	0.978553851
ENSG00000134644	PUM1	1	9698	47.52401099	-0.0109506	-0.233086846	0.815966682	0.975124033
ENSG00000232931	LINC00342	2	NA	4.939230769	-0.011085921	-0.182336588	0.855529904	0.979865283
ENSG00000099910	KLHL22	22	84861	12.63137363	0.010498382	0.17292416	0.862911136	0.982277577
ENSG00000183617	MRPL54	19	116541	31.25296703	-0.01484303	-0.210581446	0.833459198	0.976430763
ENSG00000263266	RPS7P1	17	NA	15.45120879	-0.013508971	-0.183841317	0.854351058	0.979624068
ENSG00000154165	GPR15	3	2838	15.47840659	0.015631884	0.09628853	0.92340174	0.994362004
ENSG00000078747	ITCH	20	83737	21.40615385	0.015109788	0.17767878	0.859181009	0.981085618
ENSG00000155868	MED7	5	9443	4.406318681	0.014462539	0.194196673	0.846247419	0.978553851
ENSG00000126067	PSMB2	1	5690	23.39989011	0.005737025	0.161408044	0.871958396	0.983799094
ENSG00000163319	MRPS18C	4	51023	20.0660989	-0.000937657	-0.012890271	0.989730039	0.999046481
ENSG00000158710	TAGLN2	1	8407	321.6081868	0.005166597	0.169472804	0.865620686	0.982629915
ENSG00000185122	HSF1	8	3297	31.51989011	-0.005638151	-0.082366346	0.93444965	0.996241218
ENSG00000183495	EP400	12	57634	17.9406044	-0.003966949	-0.139122119	0.88951377	0.987183159
ENSG00000167107	ACSF2	17	80221	8.758241758	0.010113132	0.133321488	0.894092516	0.987924638
ENSG00000141252	VPS53	17	55275	21.39318681	-0.005988188	-0.130420375	0.896383798	0.988613992
ENSG00000067900	ROCK1	18	6093	38.40373626	-0.004413707	-0.130809611	0.89607631	0.988530604
ENSG00000183258	DDX41	5	51428	22.87895604	0.00410643	0.079442571	0.936771495	0.996241218
ENSG00000217930	PAM16	16	51025	16.12637363	-0.005665483	-0.090454302	0.928029786	0.995171762
ENSG00000184436	THAP7	22	80764	22.22126374	-0.009139319	-0.180907096	0.856650101	0.980263172
ENSG00000239857	GET4	7	51608	12.58774725	-0.003972077	-0.05326258	0.957583525	0.997563248
ENSG00000134697	GNL2	1	29889	13.63868132	0.011122148	0.178978546	0.858161856	0.980674073
ENSG00000109689	STIM2	4	57620	13.48252747	0.009979869	0.132095348	0.895060823	0.987924638
ENSG00000172465	TCEAL1	X	9338	5.064450549	0.01020465	0.134700943	0.893003324	0.987924638
ENSG00000228106		1	NA	7.600989011	0.01259526	0.108505385	0.913719277	0.990829246
ENSG00000134255	CEPT1	1	10390	15.825	0.000829207	0.015777098	0.987430215	0.998849712
ENSG00000250506	CDK3	17	1018	2.043351648	-0.004917316	-0.058216789	0.953642454	0.997218161
ENSG00000156510	HKDC1	10	80201	2.770989011	-0.012311187	-0.124748093	0.900866347	0.989051439
ENSG00000124299	PEPD	19	5184	18.63082418	0.006201511	0.131943511	0.895180717	0.987924638
ENSG00000169193	CCDC126	7	90693	3.357472527	-0.010670661	-0.107811949	0.914268528	0.990829246
ENSG00000228076		1	NA	3.732307692	-0.017057242	-0.139225254	0.889432451	0.987183159
ENSG00000261474		16	NA	2.164450549	0.044760493	0.254593838	0.799336126	0.971664068
ENSG00000167553	TUBA1C	12	84790	26.58923077	0.007882062	0.113429806	0.909819997	0.990813522
ENSG00000154217	PITPNC1	17	26207	15.70225275	-0.01094693	-0.143785713	0.885835336	0.987165745
ENSG00000137824	RMDN3	15	55177	9.994120879	0.00833341	0.168680963	0.866242629	0.982629915
ENSG00000106133	NSUN5P2	7	260294	10.65214286	0.005860972	0.094066142	0.925164367	0.99482105
ENSG00000188229	TUBB4B	9	10383	59.43417582	0.026544061	0.225250222	0.822047778	0.975240148
ENSG00000114395	CYB561D2	3	11068	21.73373626	-0.003689121	-0.084449648	0.932795557	0.996176897
ENSG00000116455	WDR77	1	79084	18.64901099	0.008756924	0.14336483	0.886167214	0.987183159
ENSG00000124098	FAM210B	20	116151	3.026263736	-0.014175938	-0.207950637	0.83550963	0.977202265
ENSG00000137145	DENND4C	9	55667	21.28038462	-0.005466796	-0.092790724	0.926176098	0.994869007
ENSG00000109654	TRIM2	4	23321	3.336758242	0.00702492	0.063789544	0.949210701	0.997218161
ENSG00000151532	VTI1A	10	143187	23.84956044	0.000723842	0.016403126	0.98693149	0.998849712
ENSG00000140829	DHX38	16	9785	26.19653846	0.009435665	0.171834367	0.863766545	0.982277577
ENSG00000152904	GGPS1	1	9453	17.41692308	0.006795863	0.118174753	0.906064899	0.990405808
ENSG00000104613	INTS10	8	55174	35.37879121	-0.007806271	-0.153876506	0.877884634	0.985043001
ENSG00000198466	ZNF587	19	84914	10.19554945	0.008668254	0.153506187	0.878176206	0.985043001
ENSG00000178922	HYI	1	81888	7.908571429	0.015617295	0.158009886	0.87463142	0.98413568
ENSG00000134809	TIMM10	11	26519	17.51615385	-0.017521831	-0.213163043	0.831448231	0.97618333
ENSG00000173597	SULT1B1	4	27284	5.185054945	0.008735366	0.104605589	0.916808726	0.991863901
ENSG00000167522	ANKRD11	16	29123	33.52043956	0.001191538	0.040492162	0.967746958	0.998039909
ENSG00000120053	GOT1	10	2805	4.679010989	-0.013966611	-0.192935905	0.847233181	0.978553851
ENSG00000182552	RWDD4	4	201965	6.838021978	-0.008576164	-0.13271162	0.89457412	0.987924638
ENSG00000156504	FAM122B	X	159090	5.033846154	0.006856818	0.119683527	0.904871312	0.989931911
ENSG00000065150	IPO5	13	3843	17.70571429	0.002641587	0.055198679	0.956043219	0.997235378
ENSG00000149313	AASDHPPT	11	60496	14.68736264	-0.006763746	-0.11795257	0.906240686	0.990478327
ENSG00000166595	CIAO2B	16	51647	42.58774725	-0.009570711	-0.208332005	0.835212278	0.977202265
ENSG00000070010	UFD1	22	7353	40.50862637	-0.002884403	-0.077523882	0.93829544	0.996241218
ENSG00000154978	VOPP1	7	81552	32.14774725	-0.010793298	-0.184515637	0.853822884	0.979568905
ENSG00000130726	TRIM28	19	10155	28.38950549	0.003848271	0.065781621	0.947626873	0.997012957
ENSG00000163479	SSR2	1	6746	205.5272527	-0.001109391	-0.058113343	0.953724711	0.997218161
ENSG00000188452	CERKL	2	375298	19.97626374	-0.008050651	-0.160421985	0.872733927	0.98390646
ENSG00000179295	PTPN11	12	5781	27.03098901	0.003457786	0.04594696	0.963404981	0.998039909
ENSG00000196323	ZBTB44	11	29068	8.720494505	0.010070446	0.18215838	0.855669539	0.979865283
ENSG00000114735	HEMK1	3	51409	16.12318681	-0.007184901	-0.138655402	0.889882091	0.987183159
ENSG00000104356	POP1	8	10940	2.213186813	0.033144266	0.239134273	0.811281653	0.975038247
ENSG00000205560	CPT1B	22	1375	11.5843956	0.012904387	0.154346774	0.877514404	0.98502253
ENSG00000167232	ZNF91	19	7644	20.66456044	0.001326531	0.03313242	0.973606783	0.998039909
ENSG00000166411	IDH3A	15	3419	17.64648352	-0.00769777	-0.11130614	0.911501307	0.990813522
ENSG00000100916	BRMS1L	14	84312	3.345659341	0.008886136	0.109948336	0.912576491	0.990813522
ENSG00000272501		6	NA	5.782307692	-0.004240011	-0.085397533	0.93204309	0.996176897
ENSG00000162607	USP1	1	7398	13.16076923	-0.000749645	-0.016090975	0.987180163	0.998849712
ENSG00000086712	TXLNG	X	55787	7.420384615	-0.006671791	-0.160334184	0.872802927	0.98390646
ENSG00000204569	PPP1R10	6	5514	19.65675824	-0.019860424	-0.217578566	0.82801129	0.975858361
ENSG00000246366	LACTB2-AS1	8	286190	4.105824176	0.00248028	0.027893174	0.977779176	0.998287457
ENSG00000104979	C19orf53	19	28974	95.34159341	0.000914948	0.026204398	0.979124193	0.99838954
ENSG00000000971	CFH	1	3075	4.681153846	-0.017682834	-0.177660463	0.859195373	0.981085618
ENSG00000152767	FARP1	13	10160	6.511703297	0.013294274	0.169602684	0.865518758	0.982629915
ENSG00000275029	HMGB1P24	17	NA	2.236703297	0.027916918	0.188396098	0.850784727	0.978628381
ENSG00000102901	CENPT	16	80152	35.40494505	-0.003530497	-0.087426516	0.930432544	0.996176897
ENSG00000229590	MSX2P1	17	NA	3.627197802	-0.013463886	-0.120595826	0.9041497	0.989645936
ENSG00000142327	RNPEPL1	2	57140	26.79115385	0.00509332	0.128409892	0.89797219	0.988613992
ENSG00000099992	TBC1D10A	22	83874	18.78357143	0.000873116	0.020050774	0.984025734	0.998849712
ENSG00000076201	PTPN23	3	25930	7.24543956	-0.009039242	-0.133724538	0.893774254	0.987924638
ENSG00000186891	TNFRSF18	1	8784	6.917472527	0.021978279	0.208092453	0.835399071	0.977202265
ENSG00000148481	MINDY3	10	80013	7.679230769	-0.004510117	-0.073667289	0.94135937	0.996489204
ENSG00000161912	ADCY10P1	6	221442	2.682307692	0.020070675	0.186838043	0.852004321	0.979054753
ENSG00000182004	SNRPE	1	6635	97.9982967	-0.008780951	-0.194221481	0.846227967	0.978553851
ENSG00000106635	BCL7B	7	9275	15.78538462	0.002674504	0.052605177	0.958106567	0.997563248
ENSG00000134108	ARL8B	3	55207	42.96087912	0.006683478	0.10516101	0.916368639	0.991719685
ENSG00000163945	UVSSA	4	285464	6.071758242	0.010131192	0.174434568	0.861725842	0.982064255
ENSG00000234663	LINC01934	2	NA	5.533461538	-0.021722019	-0.172248791	0.863441233	0.982277577
ENSG00000165006	UBAP1	9	51271	18.25879121	-0.005198799	-0.146638423	0.883586369	0.987026912
ENSG00000182158	CREB3L2	7	64764	12.07901099	-0.007519282	-0.152823567	0.878713682	0.985109477
ENSG00000167815	PRDX2	19	7001	81.24516484	-0.006048861	-0.179286843	0.85792008	0.980652307
ENSG00000134824	FADS2	11	9415	2.076703297	-0.042885357	-0.202364743	0.839866958	0.977867749
ENSG00000187994	RINL	19	126432	9.457362637	0.014026238	0.179534315	0.857726147	0.980652307
ENSG00000236618	PITPNA-AS1	17	100306951	10.42478022	-0.013581447	-0.15566172	0.876479309	0.984417261
ENSG00000145016	RUBCN	3	9711	19.85730769	0.020230621	0.188055058	0.851051651	0.97878669
ENSG00000168488	ATXN2L	16	11273	62.33593407	2.81E-05	0.000773274	0.999383898	0.999802352
ENSG00000197153	HIST1H3J	6	8356	8.42	-0.027768324	-0.165297562	0.868900815	0.983122821
ENSG00000133302	SLF1	5	84250	11.38164835	-0.003144405	-0.041881954	0.966640609	0.998039909
ENSG00000105612	DNASE2	19	1777	13.10796703	0.012914076	0.222338698	0.824309832	0.975698767
ENSG00000228906		X	NA	4.759230769	-0.012174019	-0.090821552	0.927738389	0.995171762
ENSG00000095139	ARCN1	11	372	30.13148352	-0.001194862	-0.031886664	0.974598806	0.998039909
ENSG00000171295	ZNF440	19	126070	3.031978022	0.013564692	0.183701884	0.854460281	0.979624068
ENSG00000158201	ABHD3	18	171586	34.14791209	-0.007829224	-0.164091668	0.869848563	0.983280545
ENSG00000235173	HGH1	8	51236	2.364505495	0.008955457	0.111383661	0.911439925	0.990813522
ENSG00000182446	NPLOC4	17	55666	10.13483516	-0.00810144	-0.136840339	0.8913145	0.987263409
ENSG00000175595	ERCC4	16	2072	7.527912088	0.012430799	0.139790513	0.88898647	0.987183159
ENSG00000172663	TMEM134	11	80194	36.17373626	-0.00418543	-0.080841091	0.935660825	0.996241218
ENSG00000065183	WDR3	1	10885	8.382472527	0.006655126	0.088641848	0.929468037	0.995888847
ENSG00000151612	ZNF827	4	152485	5.720604396	0.013378789	0.171250936	0.864224563	0.982418283
ENSG00000284606		8	NA	2.648901099	-0.002408801	-0.04036218	0.967850451	0.998039909
ENSG00000263624		17	NA	2.289725275	0.017825323	0.183752701	0.854420474	0.979624068
ENSG00000128699	ORMDL1	2	94101	152.2725824	-0.003645629	-0.110566807	0.912086687	0.990813522
ENSG00000158716	DUSP23	1	54935	10.895	-0.005432402	-0.088215308	0.929806547	0.996036134
ENSG00000166326	TRIM44	11	54765	3.934945055	-0.003354963	-0.101297145	0.919430656	0.993151999
ENSG00000169252	ADRB2	5	154	2.886428571	-0.003010469	-0.031957617	0.974542316	0.998039909
ENSG00000142453	CARM1	19	10498	2.08478022	0.019736953	0.230038436	0.818330918	0.975124033
ENSG00000258034		12	NA	3.227912088	-0.014050399	-0.090445608	0.928036685	0.995171762
ENSG00000197766	CFD	19	1675	2.322087912	0.026970063	0.212611656	0.831877648	0.976229377
ENSG00000181472	ZBTB2	6	57621	6.385274725	-0.002317209	-0.057513186	0.954202079	0.997218161
ENSG00000185345	PRKN	6	5071	4.681208791	-0.026213533	-0.167316217	0.867314676	0.982687606
ENSG00000018510	AGPS	2	8540	3.797582418	-0.018991477	-0.184254299	0.854027574	0.979615026
ENSG00000066455	GOLGA5	14	9950	8.164835165	0.006921226	0.150265862	0.880728102	0.985416074
ENSG00000137101	CD72	9	971	2.562692308	0.011808982	0.113927147	0.90942631	0.990813522
ENSG00000127084	FGD3	9	89846	62.97906593	0.002831264	0.090530303	0.927969445	0.995171762
ENSG00000228492	RAB11FIP1P1	X	NA	7.321208791	0.004706631	0.080327481	0.936068707	0.996241218
ENSG00000204514	ZNF814	19	730051	20.90346154	-0.006940845	-0.122509835	0.902636012	0.989154377
ENSG00000182544	MFSD5	12	84975	7.583351648	-0.018927779	-0.2182636	0.827478371	0.975858361
ENSG00000187607	ZNF286A	17	57335	7.68456044	0.015497096	0.194036394	0.846372723	0.978553851
ENSG00000106346	USP42	7	84132	9.963076923	-0.00659298	-0.136852572	0.891304825	0.987263409
ENSG00000050130	JKAMP	14	51528	22.51527473	-0.000688048	-0.012846763	0.989764701	0.999046481
ENSG00000198938	MT-CO3	MT	4514	1538.71522	-0.001585847	-0.035709115	0.971555041	0.998039909
ENSG00000144559	TAMM41	3	132001	24.02159341	-0.008392944	-0.187486909	0.851496309	0.978853727
ENSG00000272669		22	NA	5.502967033	-0.011553561	-0.103834735	0.917419554	0.992084097
ENSG00000005700	IBTK	6	25998	8.422362637	0.005071834	0.138472379	0.890026456	0.987251362
ENSG00000115649	CNPPD1	2	27013	20.8271978	0.004847995	0.116538949	0.907359174	0.990682686
ENSG00000164713	BRI3	7	25798	4.262582418	-0.014725863	-0.15437827	0.877489609	0.98502253
ENSG00000151327	FAM177A1	14	283635	26.88005495	-0.00663162	-0.12274416	0.902450721	0.989154377
ENSG00000155755	TMEM237	2	65062	2.117692308	0.01952889	0.196271025	0.844626064	0.978553851
ENSG00000160408	ST6GALNAC6	9	30815	28.91395604	-0.011092405	-0.165260103	0.868930253	0.983122821
ENSG00000129422	MTUS1	8	57509	4.000934066	0.015683438	0.14592926	0.884145403	0.987030291
ENSG00000070269	TMEM260	14	54916	7.354615385	-0.015478983	-0.166758625	0.867752746	0.982687606
ENSG00000128789	PSMG2	18	56984	48.09368132	0.000993866	0.031321286	0.975049041	0.998039909
ENSG00000177409	SAMD9L	7	219285	18.34197802	-0.005442708	-0.062935112	0.949890093	0.997218161
ENSG00000196505	GDAP2	1	54834	15.53434066	0.001755126	0.039626013	0.968436502	0.998039909
ENSG00000240857	RDH14	2	57665	4.674340659	-0.018370362	-0.171468071	0.864054098	0.982318255
ENSG00000101307	SIRPB1	20	10326	3.440054945	0.015835389	0.111617811	0.911254531	0.990813522
ENSG00000213965	NUDT19	19	390916	6.808406593	-0.00599013	-0.134906697	0.892840838	0.987924638
ENSG00000115827	DCAF17	2	80067	7.880769231	-0.012047543	-0.172238373	0.863449411	0.982277577
ENSG00000173011	TADA2B	4	93624	5.386428571	-0.00951248	-0.189045496	0.850276498	0.978553851
ENSG00000227773	ASH1L-IT1	1	NA	2.318901099	0.021273802	0.145513423	0.8844732	0.987080525
ENSG00000148057	IDNK	9	414328	5.547362637	-0.009751896	-0.111471569	0.911370321	0.990813522
ENSG00000264247	LINC00909	18	400657	7.312362637	0.017016459	0.178266798	0.858719911	0.981001212
ENSG00000250959	GLUD1P3	10	2749	8.386868132	-0.003116823	-0.04293382	0.965803299	0.998039909
ENSG00000154079	SDHAF4	6	135154	2.226978022	-0.026436154	-0.193034368	0.847156187	0.978553851
ENSG00000157895	C12orf43	12	64897	7.262692308	0.005083483	0.103985756	0.917299866	0.992084097
ENSG00000215156		5	NA	5.329945055	0.010099921	0.123951017	0.901496494	0.989147184
ENSG00000230673	PABPC1P3	X	NA	55.4471978	-0.009093558	-0.127290831	0.89885655	0.988613992
ENSG00000214654	B3GNT10	9	NA	4.434450549	-0.013101998	-0.114558542	0.908926541	0.990813522
ENSG00000099785	2-Mar	19	51257	4.26956044	-0.013809204	-0.201847449	0.84027073	0.977867749
ENSG00000166997	CNPY4	7	245812	14.55989011	-0.001533229	-0.029450426	0.976538958	0.998287457
ENSG00000161551	ZNF577	19	84765	6.51510989	0.012591186	0.163501708	0.870312338	0.983382493
ENSG00000185404	SP140L	2	93349	42.30230769	-0.002048138	-0.047431368	0.962223566	0.998039909
ENSG00000203814	HIST2H2BF	1	440689	3.949065934	-0.013424434	-0.122258363	0.902834868	0.989154377
ENSG00000074842	MYDGF	19	56005	30.01269231	0.003526565	0.109780519	0.912709346	0.990813522
ENSG00000155744	FAM126B	2	285172	18.10758242	0.00626824	0.129533774	0.897084237	0.988613992
ENSG00000103248	MTHFSD	16	64779	5.31043956	0.000676993	0.009638764	0.992320492	0.99927818
ENSG00000151806	GUF1	4	60558	5.956373626	-0.008371027	-0.142063927	0.88719314	0.987183159
ENSG00000088970	KIZ	20	55857	15.25615385	0.006798012	0.156505091	0.875815482	0.98413568
ENSG00000129083	COPB1	11	1315	42.96285714	-0.001275443	-0.039236349	0.96874672	0.998039909
ENSG00000134698	AGO4	1	192670	3.023241758	0.015204222	0.197117764	0.843964427	0.978553851
ENSG00000211791	TRAV13-2	14	NA	20.4160989	-0.011996467	-0.130951548	0.895964246	0.988530604
ENSG00000196437	ZNF569	19	148266	4.147527473	0.000646364	0.010561193	0.991585589	0.999219624
ENSG00000158856	DMTN	8	2039	2.133846154	0.014411534	0.180958931	0.856609484	0.980263172
ENSG00000228830		1	NA	4.971923077	0.050676578	0.217773537	0.827859605	0.975858361
ENSG00000154889	MPPE1	18	65258	35.08181319	0.009826574	0.166589673	0.86788549	0.982734487
ENSG00000100994	PYGB	20	5834	8.379175824	0.009686546	0.203299916	0.839137089	0.977867749
ENSG00000048140	TSPAN17	5	26262	4.475494505	0.001747188	0.023405928	0.981353178	0.998849712
ENSG00000049449	RCN1	11	5954	3.775934066	-0.009050401	-0.13868067	0.889862152	0.987183159
ENSG00000156313	RPGR	X	6103	7.167637363	-0.014469504	-0.142671526	0.886713947	0.987183159
ENSG00000136059	VILL	3	50853	12.53417582	0.008241365	0.175181897	0.861139458	0.981628106
ENSG00000130165	ELOF1	19	84337	24.78450549	-0.003965704	-0.106709905	0.915141467	0.991228298
ENSG00000220842	RPL21P16	10	NA	243.6454945	0.004319187	0.108006318	0.914114526	0.990829246
ENSG00000111412	C12orf49	12	79794	2.012857143	-0.004615431	-0.06711846	0.946564116	0.99677528
ENSG00000079257	LXN	3	56925	5.025659341	-0.012086717	-0.147468827	0.882931964	0.986816476
ENSG00000104427	ZC2HC1A	8	51101	6.593296703	0.02025311	0.171814399	0.86378222	0.982277577
ENSG00000227751		1	NA	10.35945055	0.027608729	0.143777758	0.885841609	0.987165745
ENSG00000141446	ESCO1	18	114799	9.703461538	0.005155737	0.113257678	0.909956222	0.990813522
ENSG00000171135	JAGN1	3	84522	11.24406593	-0.006459339	-0.126291527	0.899646327	0.988714468
ENSG00000242992	FTH1P4	3	NA	5.132637363	0.022418654	0.19465781	0.845886928	0.978553851
ENSG00000172315	TP53RK	20	112858	6.202307692	0.001614794	0.034820794	0.972262367	0.998039909
ENSG00000248592	TMEM110-MUSTN1	3	100526772	3.022252747	0.0086792	0.112081204	0.91088764	0.990813522
ENSG00000174744	BRMS1	11	25855	25.9693956	-0.008515864	-0.188010203	0.851086705	0.97878669
ENSG00000013306	SLC25A39	17	51629	37.84895604	-0.004603105	-0.135697721	0.892216358	0.987924638
ENSG00000260727	SLC7A5P1	16	NA	6.208021978	0.020138228	0.10947193	0.912953775	0.990814798
ENSG00000240793	UBA52P8	16	NA	2.417582418	-0.049986628	-0.239602022	0.810919559	0.974982576
ENSG00000099251	HSD17B7P2	10	158160	2.650604396	0.0120918	0.138753036	0.88980505	0.987183159
ENSG00000172262	ZNF131	5	7690	34.9039011	-0.002026906	-0.061203777	0.951266828	0.997218161
ENSG00000126001	CEP250	20	11190	10.48648352	-0.013283147	-0.166848477	0.867682151	0.982687606
ENSG00000180992	MRPL14	6	64928	21.49401099	-0.000617844	-0.010912552	0.991305662	0.999219624
ENSG00000066654	THUMPD1	16	55623	43.65010989	0.0012441	0.039853294	0.968255559	0.998039909
ENSG00000040275	SPDL1	5	54908	3.712252747	0.018279904	0.171770018	0.86381706	0.982277577
ENSG00000255730		19	NA	6.581923077	-0.011274515	-0.087646758	0.930257778	0.996176897
ENSG00000165806	CASP7	10	840	6.357197802	-0.002816955	-0.054463761	0.956627886	0.997498072
ENSG00000125351	UPF3B	X	65109	8.652472527	0.01367746	0.226992369	0.820694963	0.975189316
ENSG00000270140		14	NA	3.265934066	-0.044318657	-0.212080147	0.832291631	0.976229377
ENSG00000128731	HERC2	15	8924	14.21445055	-0.012775246	-0.172833623	0.862982195	0.982277577
ENSG00000211820	TRAV41	14	NA	14.72164835	-0.006089496	-0.044665441	0.964424971	0.998039909
ENSG00000102043	MTMR8	X	55613	6.533626374	-0.005401553	-0.079489041	0.936734588	0.996241218
ENSG00000275441		16	NA	2.922307692	0.032244861	0.179342839	0.857876254	0.980652307
ENSG00000151623	NR3C2	4	4306	15.21686813	-0.008829318	-0.195205776	0.845458545	0.978553851
ENSG00000279530		12	NA	6.09543956	-0.012500943	-0.221552256	0.824921096	0.975858361
ENSG00000166938	DIS3L	15	115752	18.425	-0.00244577	-0.036400239	0.971004765	0.998039909
ENSG00000204054	LINC00963	9	NA	8.301538462	0.008973034	0.139908749	0.888893188	0.987183159
ENSG00000108312	UBTF	17	7343	17.06527473	-0.004701451	-0.1223755	0.90274219	0.989154377
ENSG00000176473	WDR25	14	79446	3.861813187	0.000778764	0.013935282	0.988897508	0.998849712
ENSG00000090975	PITPNM2	12	57605	5.742032967	-0.008282944	-0.096809551	0.922988561	0.994242798
ENSG00000228548	ITPKB-AS1	1	NA	2.374285714	-0.035092582	-0.205511741	0.837411495	0.977867749
ENSG00000204536	CCHCR1	6	54535	4.54456044	0.01468676	0.172568823	0.863190033	0.982277577
ENSG00000132326	PER2	2	8864	2.401208791	-0.010222523	-0.145869902	0.884192193	0.987030291
ENSG00000139318	DUSP6	12	1848	9.462362637	-0.00216915	-0.019968222	0.984091501	0.998849712
ENSG00000204592	HLA-E	6	3133	691.7847802	0.002382434	0.091219958	0.927422244	0.995092905
ENSG00000113583	C5orf15	5	56951	10.6806044	-0.007988225	-0.143746279	0.88586643	0.987165745
ENSG00000095261	PSMD5	9	5711	13.34527473	-0.004023545	-0.063612826	0.949351214	0.997218161
ENSG00000136478	TEX2	17	55852	2.478571429	-0.001661965	-0.032589783	0.974038904	0.998039909
ENSG00000100023	PPIL2	22	23759	26.37148352	-0.00531592	-0.116780102	0.907168359	0.99063023
ENSG00000108669	CYTH1	17	9267	141.6624725	0.00191118	0.065908684	0.94752583	0.996994713
ENSG00000198771	RCSD1	1	92241	45.85252747	-0.002608035	-0.069191475	0.94491628	0.99677528
ENSG00000168297	PXK	3	54899	10.22549451	0.002121581	0.04562367	0.963662278	0.998039909
ENSG00000248527	MTATP6P1	1	NA	223.3470879	0.007161363	0.135184814	0.892621316	0.987924638
ENSG00000159917	ZNF235	19	9310	2.747967033	-0.006952029	-0.098991705	0.921258302	0.993850887
ENSG00000047849	MAP4	3	4134	49.28758242	0.005209631	0.134766527	0.89295149	0.987924638
ENSG00000140386	SCAPER	15	49855	47.52148352	0.009151987	0.18235464	0.855515752	0.979865283
ENSG00000178464	RPL10P16	19	NA	42.58241758	-0.000935264	-0.020666099	0.98353558	0.998849712
ENSG00000255893		11	NA	2.022912088	-0.024199203	-0.177266488	0.859504339	0.981085618
ENSG00000100207	TCF20	22	6942	7.562362637	-0.003522236	-0.120081176	0.90455672	0.989828951
ENSG00000204351	SKIV2L	6	6499	25.89653846	-0.00802587	-0.151020009	0.880134095	0.985270414
ENSG00000176593		19	100128398	2.334725275	-0.015356983	-0.189725268	0.849744582	0.978553851
ENSG00000136514	RTP4	3	64108	2.883516484	0.003481759	0.037814429	0.969878797	0.998039909
ENSG00000204498	NFKBIL1	6	4795	4.090054945	0.001324235	0.018715652	0.985089291	0.998849712
ENSG00000204438	GPANK1	6	7918	7.420054945	-0.010976065	-0.14491027	0.88494869	0.987165745
ENSG00000038358	EDC4	16	23644	22.48994505	0.000846639	0.015210821	0.987881338	0.998849712
ENSG00000234630		22	NA	3.509285714	0.003700523	0.029738119	0.976309841	0.998287457
ENSG00000236778	INTS6-AS1	13	NA	9.025	0.006952099	0.100609514	0.919975762	0.99354713
ENSG00000134490	TMEM241	18	85019	2.451373626	-0.009879489	-0.098513397	0.921637527	0.994079922
ENSG00000275074	NUDT18	8	79873	2.560549451	-0.014515888	-0.152571977	0.878911817	0.985111864
ENSG00000149923	PPP4C	16	5531	19.43247253	-0.017406867	-0.182108538	0.855708593	0.979865283
ENSG00000138050	THUMPD2	2	80745	7.069835165	0.013870794	0.127247362	0.898890902	0.988613992
ENSG00000017483	SLC38A5	X	92745	11.5706044	-0.008478161	-0.15618961	0.876063827	0.984229036
ENSG00000268858		20	NA	2.231428571	-0.009226074	-0.140928715	0.888088553	0.987183159
ENSG00000162542	TMCO4	1	255104	9.543901099	0.003591806	0.072800595	0.942048034	0.996689832
ENSG00000239672	NME1	17	4830	18.20714286	-5.29E-05	-0.00081127	0.999353626	0.999802352
ENSG00000135002	RFK	9	55312	9.892362637	0.004082373	0.050113569	0.960089112	0.998039909
ENSG00000152242	C18orf25	18	147339	32.29824176	-0.00328917	-0.074563154	0.940647537	0.99636141
ENSG00000173726	TOMM20	1	9804	61.87087912	0.009643653	0.175552271	0.860848926	0.981628106
ENSG00000156515	HK1	10	3098	32.30159341	-0.005274925	-0.120986305	0.903840817	0.989514593
ENSG00000198380	GFPT1	2	2673	3.966153846	-0.011039319	-0.139483321	0.889228835	0.987183159
ENSG00000113141	IK	5	3550	84.30708791	0.001048118	0.032746814	0.973913845	0.998039909
ENSG00000000460	C1orf112	1	55732	2.986978022	-0.00463515	-0.058839733	0.953146981	0.997218161
ENSG00000184983	NDUFA6	22	4700	57.57543956	-0.003966066	-0.093424529	0.925673277	0.994856956
ENSG00000114439	BBX	3	56987	53.31225275	0.002990181	0.092318745	0.926550491	0.994869007
ENSG00000079435	LIPE	19	3991	3.902087912	0.008432516	0.096527019	0.923212611	0.994337748
ENSG00000151835	SACS	13	26278	14.13456044	0.017365434	0.197702241	0.843507784	0.978553851
ENSG00000081692	JMJD4	1	65094	9.317747253	0.009904211	0.140539675	0.888395447	0.987183159
ENSG00000153107	ANAPC1	2	64682	19.93340659	-0.007319203	-0.115968911	0.90781032	0.990813522
ENSG00000205045	SLFN12L	17	100506736	32.36631868	0.00416335	0.098331816	0.921781459	0.99413324
ENSG00000188687	SLC4A5	2	57835	3.995769231	0.001620301	0.018816411	0.985009026	0.998849712
ENSG00000169814	BTD	3	686	15.41813187	0.008273559	0.140682579	0.888282715	0.987183159
ENSG00000177576	C18orf32	18	497661	32.78324176	0.006435057	0.141058095	0.887986455	0.987183159
ENSG00000279602		17	NA	31.34384615	-0.031148734	-0.179033063	0.858119113	0.980674073
ENSG00000079263	SP140	2	11262	40.77565934	-0.002398925	-0.061574119	0.950972319	0.997218161
ENSG00000257181		12	NA	6.214230769	0.001425488	0.012342938	0.990166088	0.999046481
ENSG00000137513	NARS2	11	79731	10.04483516	-0.011323843	-0.160046599	0.873029186	0.984068386
ENSG00000122705	CLTA	9	1211	29.5539011	0.000887467	0.019194021	0.984708216	0.998849712
ENSG00000105640	RPL18A	19	6142	2766.210989	-0.001218365	-0.088406408	0.929654849	0.995963204
ENSG00000122483	CCDC18	1	343099	8.121923077	0.017033952	0.17621746	0.860327121	0.981463996
ENSG00000087111	PIGS	17	94005	28.12659341	0.003335492	0.067934698	0.945915264	0.99677528
ENSG00000008128	CDK11A	1	728642	43.06098901	-0.002485473	-0.044582211	0.964491217	0.998039909
ENSG00000109118	PHF12	17	57649	31.16917582	-0.008780082	-0.146399391	0.883774831	0.987026912
ENSG00000269958		14	NA	8.830054945	0.012295532	0.142691591	0.886698124	0.987183159
ENSG00000236801	RPL24P8	9	NA	2.369615385	0.013578349	0.091640011	0.927089009	0.994914604
ENSG00000156475	PPP2R2B	5	5521	4.562032967	0.007928579	0.068528411	0.945443342	0.99677528
ENSG00000241134	BET1P1	7	NA	4.133241758	0.010125196	0.049136203	0.960866858	0.998039909
ENSG00000163600	ICOS	2	29851	34.08120879	0.01132019	0.154657917	0.877269461	0.98502253
ENSG00000253744		5	NA	2.465164835	0.031333426	0.183410339	0.854688665	0.979624068
ENSG00000175899	A2M	12	2	16.40692308	-0.000244654	-0.002516493	0.997995002	0.999802352
ENSG00000039319	ZFYVE16	5	9765	3.949505495	-0.002946054	-0.033211582	0.97354376	0.998039909
ENSG00000185033	SEMA4B	15	10509	3.309285714	0.013409806	0.136985673	0.891199792	0.987263409
ENSG00000137802	MAPKBP1	15	23005	9.400769231	0.009516151	0.125338287	0.900399796	0.988812647
ENSG00000124571	XPO5	6	57510	17.71994505	-0.013450459	-0.150197694	0.880781839	0.985416074
ENSG00000274561		17	NA	11.8671978	-0.003641816	-0.035305677	0.971876286	0.998039909
ENSG00000277149	TYW1B	7	441250	4.106978022	0.00081903	0.016766905	0.986641695	0.998849712
ENSG00000244044	RN7SL735P	17	NA	4.003241758	0.058995125	0.21770065	0.827916309	0.975858361
ENSG00000151883	PARP8	5	79668	76.79967033	-0.00296535	-0.077899762	0.937996868	0.996241218
ENSG00000272155		8	NA	12.02027473	0.007786584	0.075636856	0.939794521	0.996241218
ENSG00000074657	ZNF532	18	55205	2.106208791	-0.022210057	-0.182372822	0.855501514	0.979865283
ENSG00000165949	IFI27	14	3429	2.820384615	0.04798795	0.201719945	0.84037026	0.977867749
ENSG00000267074		17	NA	5.986538462	-0.013668577	-0.142994601	0.886459167	0.987183159
ENSG00000128908	INO80	15	54617	5.341648352	0.002476526	0.033113323	0.973622004	0.998039909
ENSG00000163959	SLC51A	3	200931	2.363406593	-0.022746706	-0.178513411	0.858526543	0.980902604
ENSG00000214655	ZSWIM8	10	23053	15.99258242	-0.005563936	-0.088897395	0.929265237	0.995888847
ENSG00000204525	HLA-C	6	3107	757.3965934	0.004515992	0.076610146	0.939021314	0.996241218
ENSG00000174799	CEP135	4	9662	11.4456044	0.002514256	0.058532525	0.953391303	0.997218161
ENSG00000136854	STXBP1	9	6812	3.831703297	-0.016959143	-0.163548796	0.870275322	0.983382493
ENSG00000143436	MRPL9	1	65005	67.63489011	0.000258223	0.004909788	0.996088172	0.999694786
ENSG00000196236	XPNPEP3	22	63929	9.017527473	-0.001074185	-0.019651208	0.98434403	0.998849712
ENSG00000070476	ZXDC	3	79364	4.514835165	0.003824704	0.081544793	0.935101994	0.996241218
ENSG00000235785		14	NA	3.662307692	-0.017057395	-0.160420985	0.872734723	0.98390646
ENSG00000185129	PURA	5	5813	2.574230769	0.000404747	0.014415397	0.988515012	0.998849712
ENSG00000112651	MRPL2	6	51069	16.39115385	-0.003142219	-0.051139362	0.95927287	0.997994059
ENSG00000066294	CD84	1	8832	78.60467033	-0.008606574	-0.155453075	0.876643536	0.984508878
ENSG00000164941	INTS8	8	55656	14.47126374	0.01064248	0.123286513	0.902021881	0.989154377
ENSG00000267731		17	NA	2.178076923	-0.004828294	-0.052538339	0.958159749	0.997563248
ENSG00000109270	LAMTOR3	4	8649	15.07917582	0.00404508	0.083104518	0.933863526	0.996241218
ENSG00000266910		19	NA	3.775054945	0.00798788	0.070475003	0.943896169	0.99677528
