## Supplementary material for "Cell type- and state- resolved immune transcriptomic profiling identifies glucocorticoid-responsive molecular defects in multiple sclerosis T cells": TmemUnstim.MSvsHC.csv (part 2 of 2)

gene_ID	hgnc_symbol	chromosome_name	entrezgene	averageTPM	logFC	t	P.Value	adj.P.Val
ENSG00000230124	ACBD6	1	100527964	27.48681319	-0.003253248	-0.092118968	0.926708982	0.994869007
ENSG00000053702	NRIP2	12	83714	2.447197802	0.00121003	0.023986481	0.980890754	0.998849712
ENSG00000204822	MRPL53	2	116540	32.95406593	0.000358287	0.00595328	0.995256788	0.999609188
ENSG00000178694	NSUN3	3	63899	10.68648352	-0.009900899	-0.156780735	0.875598615	0.98413568
ENSG00000082898	XPO1	2	7514	31.77313187	0.00851431	0.124945029	0.900710664	0.988971674
ENSG00000273344	PAXIP1-AS1	7	202781	5.646703297	-0.011512039	-0.172826787	0.862987561	0.982277577
ENSG00000213598		14	NA	15.56032967	-0.002341056	-0.025395508	0.979768466	0.99880368
ENSG00000205544	TMEM256	17	254863	22.76989011	0.000311796	0.00443656	0.996465209	0.999694786
ENSG00000204568	MRPS18B	6	28973	18.12901099	-0.008160996	-0.152085535	0.879294891	0.98515884
ENSG00000104375	STK3	8	6788	2.234450549	-0.009127022	-0.099133298	0.921146044	0.993850887
ENSG00000071243	ING3	7	54556	25.25417582	0.007560205	0.149133909	0.881619906	0.985893842
ENSG00000171115	GIMAP8	7	155038	8.240934066	0.002523553	0.039492956	0.968542445	0.998039909
ENSG00000258645	HSPE1P2	14	NA	4.215274725	0.046717473	0.194908761	0.845690762	0.978553851
ENSG00000138434	ITPRID2	2	6744	6.126098901	0.020079215	0.165010923	0.869126082	0.983122821
ENSG00000182372	CLN8	8	2055	5.460769231	-0.014767827	-0.158926378	0.873910373	0.98413568
ENSG00000276023	DUSP14	17	11072	3.463021978	0.010053991	0.147532106	0.882882096	0.986816476
ENSG00000172058	SERF1A	5	8293	3.040824176	-0.016242939	-0.1114671	0.91137386	0.990813522
ENSG00000103152	MPG	16	4350	22.9578022	-0.001907841	-0.04450017	0.964556502	0.998039909
ENSG00000026103	FAS	10	355	35.76236264	0.00920403	0.167028681	0.867540573	0.982687606
ENSG00000267278	MAP3K14-AS1	17	100133991	8.742912088	-0.00205462	-0.027429877	0.978148164	0.998287457
ENSG00000124207	CSE1L	20	1434	13.36340659	0.001729368	0.060067229	0.952170694	0.997218161
ENSG00000184752	NDUFA12	12	55967	76.96005495	0.005453237	0.097669446	0.922306694	0.994242798
ENSG00000083097	DOP1A	6	23033	5.09521978	-0.002949774	-0.04805665	0.961725965	0.998039909
ENSG00000258928		14	102723604	2.898351648	-0.036683293	-0.218102683	0.827603548	0.975858361
ENSG00000165801	ARHGEF40	14	55701	2.030054945	-0.018057094	-0.196492695	0.844452842	0.978553851
ENSG00000172795	DCP2	5	167227	28.59554945	-0.003258511	-0.051961368	0.958618816	0.997737567
ENSG00000148730	EIF4EBP2	10	1979	12.63175824	-0.003143099	-0.121429893	0.903489988	0.989469405
ENSG00000225975	LINC01534	19	101927621	3.748461538	0.006544842	0.069018494	0.945053799	0.99677528
ENSG00000198898	CAPZA2	7	830	41.35269231	-0.008886215	-0.203286426	0.839147578	0.977867749
ENSG00000146063	TRIM41	5	90933	2.93532967	0.003784455	0.070019482	0.944258203	0.99677528
ENSG00000197223	C1D	2	10438	12.21368132	-0.008582117	-0.096811298	0.922987175	0.994242798
ENSG00000122779	TRIM24	7	8805	2.900164835	-0.006204428	-0.094933627	0.9244763	0.994761871
ENSG00000087470	DNM1L	12	10059	18.00461538	-0.005768487	-0.104642827	0.91677922	0.991863901
ENSG00000135930	EIF4E2	2	9470	21.49637363	0.007589103	0.161939008	0.871540913	0.983694097
ENSG00000250903	GMDS-DT	6	NA	11.75543956	-0.011077148	-0.147119788	0.883207041	0.986883715
ENSG00000033030	ZCCHC8	12	55596	12.14137363	-0.003153885	-0.078433681	0.937572776	0.996241218
ENSG00000183172	SMDT1	22	91689	76.11208791	-0.014996412	-0.137471684	0.890816215	0.987263409
ENSG00000102974	CTCF	16	10664	10.75708791	0.00020681	0.005806278	0.995373906	0.999609188
ENSG00000253492	CDH12P3	5	NA	2.393241758	0.050695304	0.220815733	0.825493658	0.975858361
ENSG00000143179	UCK2	1	7371	2.387912088	-0.01353432	-0.126336841	0.899610514	0.988714468
ENSG00000105202	FBL	19	2091	144.204011	0.000219372	0.006430326	0.994876709	0.999609188
ENSG00000162148	PPP1R32	11	220004	2.832637363	-0.016803186	-0.180080525	0.857297974	0.980652307
ENSG00000174106	LEMD3	12	23592	9.738736264	-0.016144989	-0.174379027	0.861769422	0.982064255
ENSG00000106636	YKT6	7	10652	9.684285714	-0.001074241	-0.01170598	0.990673544	0.999219624
ENSG00000277161	PIGW	17	284098	3.761373626	-0.011895267	-0.186293449	0.852430695	0.979126254
ENSG00000020256	ZFP64	20	55734	3.462912088	-0.014302263	-0.169560244	0.865552086	0.982629915
ENSG00000198663	C6orf89	6	221477	20.08164835	0.005430966	0.132757346	0.894537956	0.987924638
ENSG00000163737	PF4	4	5196	2.56532967	-0.026728529	-0.142862591	0.88656327	0.987183159
ENSG00000163626	COX18	4	285521	4.083846154	0.009281667	0.134537754	0.893132164	0.987924638
ENSG00000113810	SMC4	3	10051	31.7871978	-0.004753392	-0.090109814	0.928303133	0.995231198
ENSG00000261369		16	NA	3.232637363	-0.004890448	-0.058012055	0.953805299	0.997218161
ENSG00000196204	RNF216P1	7	441191	22.60395604	-0.004180955	-0.069997065	0.94427602	0.99677528
ENSG00000265206		17	NA	2.459010989	-0.007278202	-0.093064964	0.925958546	0.994869007
ENSG00000116260	QSOX1	1	5768	8.381208791	-0.0076173	-0.128489448	0.89790938	0.988613992
ENSG00000204469	PRRC2A	6	7916	22.7321978	0.001439143	0.026116042	0.979194576	0.99838954
ENSG00000064490	RFXANK	19	8625	20.25307692	0.0025637	0.035459548	0.971753768	0.998039909
ENSG00000184619	KRBA2	17	124751	2.996923077	0.002325832	0.033835514	0.973046927	0.998039909
ENSG00000149658	YTHDF1	20	54915	4.181208791	-8.89E-05	-0.0027684	0.997794295	0.999802352
ENSG00000163683	SMIM14	4	201895	8.692637363	0.014543849	0.16565435	0.868620434	0.983122821
ENSG00000147454	SLC25A37	8	51312	11.30357143	-0.003649844	-0.077619923	0.938219168	0.996241218
ENSG00000211710	TRBV4-1	7	NA	21.50467033	-0.005030385	-0.039208698	0.96876875	0.998039909
ENSG00000165392	WRN	8	7486	3.362362637	0.004021019	0.068554272	0.945422786	0.99677528
ENSG00000135940	COX5B	2	1329	109.1145604	-0.002153059	-0.059748966	0.952423811	0.997218161
ENSG00000105486	LIG1	19	3978	22.65774725	-0.004230676	-0.075659921	0.939776197	0.996241218
ENSG00000237329		1	NA	12.05791209	0.011807333	0.122335722	0.902773694	0.989154377
ENSG00000198886	MT-ND4	MT	4538	1999.46033	0.005603688	0.127341749	0.898816265	0.988613992
ENSG00000273217		5	NA	4.740714286	0.005291287	0.041780643	0.966721258	0.998039909
ENSG00000165525	NEMF	14	9147	64.41362637	0.003695709	0.098240468	0.921853886	0.99413324
ENSG00000136643	RPS6KC1	1	26750	5.157857143	-0.00635769	-0.118165949	0.906071865	0.990405808
ENSG00000281691	RBM5-AS1	3	100775107	2.824505495	-0.00035822	-0.004270503	0.996597512	0.999694786
ENSG00000196821	C6orf106	6	64771	8.174010989	0.004742872	0.127350157	0.898809614	0.988613992
ENSG00000111727	HCFC2	12	29915	4.910549451	-0.001842322	-0.03333297	0.973447098	0.998039909
ENSG00000139323	POC1B	12	282809	15.99225275	0.002832519	0.050520619	0.95976521	0.998039909
ENSG00000106609	TMEM248	7	55069	9.461153846	0.014014169	0.168401959	0.866461788	0.982629915
ENSG00000116473	RAP1A	1	5906	24.88774725	-0.011099367	-0.148124444	0.882415312	0.986618678
ENSG00000153207	AHCTF1	1	25909	19.01554945	0.001314799	0.011249458	0.991037251	0.999219624
ENSG00000157193	LRP8	1	7804	2.653791209	0.009903272	0.130649977	0.896202462	0.988578211
ENSG00000168872	DDX19A	16	55308	25.03043956	-0.004419967	-0.096807396	0.922990241	0.994242798
ENSG00000259924		15	NA	62.87467033	-0.003853857	-0.05597633	0.955424602	0.997218161
ENSG00000185043	CIB1	15	10519	80.23049451	-0.00320934	-0.08111019	0.935447096	0.996241218
ENSG00000213977	TAX1BP3	17	30851	5.12532967	0.006739957	0.108769575	0.913510032	0.990829246
ENSG00000155545	MIER3	5	166968	6.82032967	-0.016028794	-0.193899689	0.846479601	0.978553851
ENSG00000282458	WASH5P	19	375690	56.94351648	0.016870559	0.176401209	0.86018299	0.981463996
ENSG00000167977	KCTD5	16	54442	2.277747253	-0.009172632	-0.121434782	0.903486171	0.989469405
ENSG00000167261	DPEP2	16	64174	22.775	-0.004775631	-0.086720115	0.930993259	0.996176897
ENSG00000164543	STK17A	7	9263	14.86126374	-0.003297203	-0.062061276	0.95058495	0.997218161
ENSG00000234009	RPL5P34	22	NA	5.625054945	-0.001667492	-0.024412555	0.980551384	0.998849712
ENSG00000280721	LINC01943	2	NA	6.648571429	-0.005936032	-0.054877654	0.956298615	0.99735826
ENSG00000260439	LMF1-AS1	16	101929387	2.759395604	0.006185374	0.06721472	0.946487596	0.99677528
ENSG00000279369		17	NA	5.326868132	-0.007781666	-0.129011013	0.897497276	0.988613992
ENSG00000145214	DGKQ	4	1609	2.952747253	-0.00903167	-0.150617278	0.880451319	0.985364071
ENSG00000180357	ZNF609	15	23060	7.274175824	0.000611299	0.014785449	0.988220207	0.998849712
ENSG00000162441	LZIC	1	84328	16.70197802	-0.001118509	-0.023048632	0.981637771	0.998849712
ENSG00000133256	PDE6B	4	5158	6.352802198	0.014064183	0.138898361	0.88969038	0.987183159
ENSG00000211698	TRGV4	7	NA	2.319285714	0.033256675	0.187347449	0.851605535	0.978853727
ENSG00000198843	SELENOT	3	51714	72.1932967	-0.004688677	-0.109748955	0.912734345	0.990813522
ENSG00000120008	WDR11	10	55717	14.68554945	0.001793533	0.038473417	0.969354127	0.998039909
ENSG00000107521	HPS1	10	3257	54.20879121	-0.001546695	-0.049424478	0.960637438	0.998039909
ENSG00000122390	NAA60	16	79903	33.42478022	0.006360471	0.127898906	0.898376012	0.988613992
ENSG00000263847		18	NA	10.21972527	-0.002039768	-0.02130723	0.983024882	0.998849712
ENSG00000275560		12	NA	12.38208791	0.003395788	0.042779876	0.96592584	0.998039909
ENSG00000281195		2	NA	5.687582418	0.001281154	0.020786988	0.98343929	0.998849712
ENSG00000167555	ZNF528	19	84436	6.439120879	0.017497836	0.196328736	0.844580966	0.978553851
ENSG00000171055	FEZ2	2	9637	2.365604396	0.001114083	0.013099499	0.989563352	0.999046481
ENSG00000164597	COG5	7	10466	45.36763736	0.017617761	0.208483309	0.835094379	0.977202265
ENSG00000153879	CEBPG	19	1054	4.281483516	0.002724633	0.058663451	0.953287176	0.997218161
ENSG00000100897	DCAF11	14	80344	33.02181319	-0.00267627	-0.062354384	0.950351848	0.997218161
ENSG00000134330	IAH1	2	285148	38.51258242	-0.001480469	-0.036969094	0.970551824	0.998039909
ENSG00000198231	DDX42	17	11325	13.66741758	-0.002764637	-0.05532338	0.955944023	0.997235378
ENSG00000171467	ZNF318	6	24149	3.777527473	0.010966133	0.156270349	0.876000283	0.984229036
ENSG00000198862	LTN1	21	26046	9.871043956	-0.006211911	-0.13214062	0.895025043	0.987924638
ENSG00000108771	DHX58	17	79132	8.251758242	-0.010620279	-0.147374294	0.883006464	0.986816476
ENSG00000143537	ADAM15	1	8751	9.318241758	-0.000190785	-0.003172249	0.997472534	0.999802352
ENSG00000141084	RANBP10	16	57610	6.692857143	0.009524771	0.123354109	0.901968434	0.989154377
ENSG00000188820	CALHM6	6	441168	5.912802198	0.015792068	0.080163732	0.936198752	0.996241218
ENSG00000122417	ODF2L	1	57489	53.36274725	0.009823137	0.142438761	0.886897517	0.987183159
ENSG00000119723	COQ6	14	51004	18.365	-0.001496505	-0.028185669	0.977546225	0.998287457
ENSG00000133657	ATP13A3	3	79572	6.616428571	-0.011998201	-0.164684852	0.869382352	0.983122821
ENSG00000198839	ZNF277	7	11179	21.50203297	0.000345777	0.00845356	0.993264753	0.99927818
ENSG00000188227	ZNF793	19	390927	2.699340659	0.004301935	0.052277128	0.95836758	0.997563248
ENSG00000101972	STAG2	X	10735	22.31741758	0.001779096	0.036958316	0.970560415	0.998039909
ENSG00000126456	IRF3	19	3661	41.10796703	-0.004270969	-0.099806158	0.92061257	0.993642313
ENSG00000243789	JMJD7	15	100137047	16.82582418	0.004000973	0.052322001	0.958331876	0.997563248
ENSG00000175505	CLCF1	11	23529	2.365494505	0.015882308	0.157250628	0.875228843	0.98413568
ENSG00000128039	SRD5A3	4	79644	2.236648352	0.0202579	0.169328689	0.865733932	0.982629915
ENSG00000144713	RPL32	3	6161	2633.602198	-0.002258672	-0.139744444	0.88902276	0.987183159
ENSG00000178605	GTPBP6	X	8225	9.133736264	0.003071655	0.078674138	0.937381787	0.996241218
ENSG00000135315	CEP162	6	22832	4.599175824	-0.014804614	-0.159209125	0.873687943	0.98413568
ENSG00000049246	PER3	1	8863	3.16521978	0.002247246	0.028565087	0.977244048	0.998287457
ENSG00000090857	PDPR	16	55066	10.39115385	0.003728588	0.047905062	0.961846602	0.998039909
ENSG00000179912	R3HDM2	12	22864	21.23901099	-1.01E-05	-0.000307169	0.999755265	0.999839208
ENSG00000164053	ATRIP	3	84126	2.001153846	0.01405271	0.127794719	0.89845835	0.988613992
ENSG00000140006	WDR89	14	112840	23.95335165	-0.003925237	-0.091718068	0.927027046	0.994914604
ENSG00000092421	SEMA6A	5	57556	2.357692308	0.020493951	0.188688835	0.850555622	0.978553851
ENSG00000100106	TRIOBP	22	11078	2.666538462	-0.011151409	-0.16242134	0.871161697	0.983614405
ENSG00000164051	CCDC51	3	79714	2.30543956	-0.010358646	-0.133307004	0.894103953	0.987924638
ENSG00000123131	PRDX4	X	10549	14.12873626	-0.006333743	-0.106442524	0.915353332	0.991251344
ENSG00000012174	MBTPS2	X	51360	2.77032967	0.000837248	0.018058241	0.985612986	0.998849712
ENSG00000006715	VPS41	7	27072	21.88983516	-0.003152965	-0.050320548	0.959924411	0.998039909
ENSG00000053254	FOXN3	14	1112	46.45274725	-0.011104065	-0.180238301	0.857174302	0.980652307
ENSG00000219712		6	NA	2.056538462	-0.010127646	-0.109799231	0.912694571	0.990813522
ENSG00000180329	CCDC43	17	124808	6.742527473	0.012007709	0.178193265	0.85877757	0.981001212
ENSG00000232024	LSM12P1	8	NA	13.24664835	-0.008785375	-0.099894044	0.920542934	0.993642313
ENSG00000172845	SP3	2	6670	23.53983516	0.000969973	0.018380193	0.985356519	0.998849712
ENSG00000175634	RPS6KB2	11	6199	23.44725275	-0.003885041	-0.081156449	0.93541038	0.996241218
ENSG00000189114	BLOC1S3	19	388552	5.157307692	0.007182135	0.096743898	0.923040623	0.994242798
ENSG00000164209	SLC25A46	5	91137	15.77472527	-0.00390092	-0.090180477	0.928247029	0.995231198
ENSG00000005893	LAMP2	X	3920	19.87461538	0.003132482	0.072167895	0.942550787	0.99677528
ENSG00000225442	MPRIP-AS1	17	NA	2.272197802	-0.006982188	-0.076059678	0.939458613	0.996241218
ENSG00000236745	YRDCP2	9	NA	2.376978022	-0.020959695	-0.144843804	0.88500109	0.987165745
ENSG00000134198	TSPAN2	1	10100	6.572857143	0.012910078	0.145923569	0.884149889	0.987030291
ENSG00000270195		4	NA	2.612692308	0.01326836	0.132987615	0.894356166	0.987924638
ENSG00000138821	SLC39A8	4	64116	6.832912088	0.005305528	0.060944593	0.951472969	0.997218161
ENSG00000091527	CDV3	3	55573	23.54582418	0.006260647	0.157490575	0.875039969	0.98413568
ENSG00000088766	CRLS1	20	54675	6.053296703	-0.00135884	-0.017776723	0.985837251	0.998849712
ENSG00000137210	TMEM14B	6	81853	60.36159341	0.00364509	0.112251641	0.910752657	0.990813522
ENSG00000162616	DNAJB4	1	11080	3.081648352	-0.01484866	-0.161032328	0.872253925	0.98390646
ENSG00000148335	NTMT1	9	28989	16.09703297	0.002047611	0.036604886	0.970841822	0.998039909
ENSG00000125247	TMTC4	13	84899	3.739175824	-0.003372548	-0.040553555	0.967698099	0.998039909
ENSG00000119812	FAM98A	2	25940	7.12021978	-0.025818855	-0.177482491	0.859334941	0.981085618
ENSG00000115446	UNC50	2	25972	19.04747253	-0.005368205	-0.06723183	0.946473994	0.99677528
ENSG00000151694	ADAM17	2	6868	8.481043956	0.00646679	0.111783149	0.911123623	0.990813522
ENSG00000151611	MMAA	4	166785	3.369945055	-0.012543547	-0.132396198	0.894823221	0.987924638
ENSG00000273237	NA	NA	NA	9.299340659	-0.008359265	-0.111232463	0.911559644	0.990813522
ENSG00000137171	KLC4	6	89953	6.565164835	-0.011034633	-0.143850063	0.885784596	0.987165745
ENSG00000101361	NOP56	20	10528	90.85917582	-0.006167167	-0.129243879	0.89731327	0.988613992
ENSG00000163482	STK36	2	27148	7.411428571	0.014699777	0.168309981	0.866534034	0.982629915
ENSG00000081014	AP4E1	15	23431	3.558241758	-0.009715002	-0.162760512	0.870895032	0.983598068
ENSG00000182944	EWSR1	22	2130	113.1198352	0.001167212	0.043183821	0.96560428	0.998039909
ENSG00000257640		2	NA	19.04483516	0.001526115	0.020054441	0.984022819	0.998849712
ENSG00000140307	GTF2A2	15	2958	52.55478022	-0.000147445	-0.003038482	0.997579111	0.999802352
ENSG00000272758		3	NA	11.63126374	-0.012513055	-0.125801765	0.900033439	0.988774976
ENSG00000266075	RN7SL574P	1	NA	2.064615385	0.046641672	0.196136	0.844731582	0.978553851
ENSG00000066777	ARFGEF1	8	10565	13.94703297	0.001879736	0.060549629	0.951787047	0.997218161
ENSG00000242588		7	NA	7.424175824	0.010769549	0.128308475	0.898052379	0.988613992
ENSG00000058600	POLR3E	16	55718	64.41412088	-0.003492765	-0.0713958	0.943164374	0.99677528
ENSG00000084463	WBP11	12	51729	18.73489011	0.01102691	0.161533351	0.871859925	0.983799094
ENSG00000181019	NQO1	16	1728	2.00967033	-0.01696654	-0.158512683	0.874235833	0.98413568
ENSG00000167447	SMG8	17	55181	3.394175824	-0.004852243	-0.085416202	0.932028281	0.996176897
ENSG00000138231	DBR1	3	51163	6.011098901	-0.007200038	-0.11925938	0.905206832	0.989931911
ENSG00000167671	UBXN6	19	80700	7.362417582	-0.007310118	-0.093286977	0.925782428	0.994856956
ENSG00000124614	RPS10	6	6204	1775.495495	0.000309733	0.016368283	0.986959246	0.998849712
ENSG00000239282	CASTOR1	22	652968	6.687032967	0.008154496	0.106986058	0.914922747	0.991228298
ENSG00000125485	DDX31	9	64794	4.029835165	-0.004039652	-0.080880686	0.935629377	0.996241218
ENSG00000007923	DNAJC11	1	55735	14.1432967	-0.003211876	-0.057345793	0.954335251	0.997218161
ENSG00000128829	EIF2AK4	15	440275	7.363571429	-0.016668273	-0.183556461	0.854574197	0.979624068
ENSG00000140299	BNIP2	15	663	52.33868132	0.000966776	0.023685403	0.98113056	0.998849712
ENSG00000163481	RNF25	2	64320	12.47675824	-0.001120104	-0.013863996	0.988954299	0.998849712
ENSG00000247240	UBL7-AS1	15	440288	5.958296703	-0.00871849	-0.132355147	0.894855641	0.987924638
ENSG00000259661		15	NA	17.35620879	-0.000149006	-0.002312434	0.998157584	0.999802352
ENSG00000100226	GTPBP1	22	9567	26.74115385	0.005019345	0.094965697	0.924450864	0.994761871
ENSG00000108953	YWHAE	17	7531	41.23587912	-0.003196901	-0.086428754	0.93122449	0.996176897
ENSG00000115274	INO80B	2	83444	2.854065934	-0.013947158	-0.128383496	0.8979931	0.988613992
ENSG00000055163	CYFIP2	5	26999	128.5843407	-0.000632716	-0.02298222	0.981690664	0.998849712
ENSG00000109536	FRG1	4	2483	22.09961538	0.002375309	0.040001482	0.968137602	0.998039909
ENSG00000183486	MX2	21	4600	33.2956044	0.003402636	0.075950125	0.939545623	0.996241218
ENSG00000177054	ZDHHC13	11	54503	10.1743956	-0.013923978	-0.156949677	0.875465667	0.98413568
ENSG00000111229	ARPC3	12	10094	223.0645055	0.002957989	0.092159116	0.926677131	0.994869007
ENSG00000160072	ATAD3B	1	83858	5.618846154	0.005765693	0.075954966	0.9395418	0.996241218
ENSG00000006757	PNPLA4	X	8228	2.59510989	0.007939737	0.082487037	0.934353818	0.996241218
ENSG00000137574	TGS1	8	96764	6.219725275	-0.001683997	-0.037479435	0.9701455	0.998039909
ENSG00000275576		20	NA	3.06010989	0.000936734	0.00558304	0.995551769	0.999609188
ENSG00000107643	MAPK8	10	5599	18.13851648	0.003718259	0.066787108	0.946827524	0.996913941
ENSG00000171202	TMEM126A	11	84233	18.45686813	0.009946313	0.156002671	0.876210956	0.98430149
ENSG00000183808	RBM12B	8	389677	8.694450549	-0.005459979	-0.067293267	0.946425156	0.99677528
ENSG00000115840	SLC25A12	2	8604	7.252472527	0.003645241	0.060638937	0.951716047	0.997218161
ENSG00000181467	RAP2B	3	5912	10.6482967	0.006961787	0.153378188	0.878276944	0.985043001
ENSG00000276550	HERC2P2	15	NA	15.26835165	-0.008272832	-0.122213742	0.902870153	0.989154377
ENSG00000231856		13	NA	4.427142857	0.005704048	0.058296638	0.953578944	0.997218161
ENSG00000108582	CPD	17	1362	9.046043956	-0.013304693	-0.119571381	0.904960023	0.989931911
ENSG00000060339	CCAR1	10	55749	49.40642857	0.002725821	0.077379936	0.938409783	0.996241218
ENSG00000132024	CC2D1A	19	54862	4.727912088	0.009919193	0.157526435	0.875011816	0.98413568
ENSG00000115306	SPTBN1	2	6711	29.6367033	-0.00163473	-0.042456104	0.966183551	0.998039909
ENSG00000123933	MXD4	4	10608	8.44489011	0.000521616	0.012543159	0.990006571	0.999046481
ENSG00000181827	RFX7	15	64864	7.408406593	0.004772527	0.123924242	0.901517612	0.989147184
ENSG00000160299	PCNT	21	5116	18.32807692	-0.004671438	-0.08894237	0.929229545	0.995888847
ENSG00000058453	CROCC	1	9696	5.856813187	-0.011508683	-0.140767154	0.888215998	0.987183159
ENSG00000074603	DPP8	15	54878	31.19824176	0.003910034	0.096065345	0.923578698	0.994372762
ENSG00000122359	ANXA11	10	311	66.0006044	-0.005239933	-0.071947897	0.942725639	0.99677528
ENSG00000147419	CCDC25	8	55246	37.97945055	0.010389411	0.106994093	0.914916381	0.991228298
ENSG00000187840	EIF4EBP1	8	1978	5.742307692	0.000699304	0.0086884	0.993077656	0.99927818
ENSG00000225345	SNX18P3	9	NA	3.685824176	-0.004222598	-0.043755906	0.965148926	0.998039909
ENSG00000253173	H2AFZP2	8	NA	2.181703297	-0.041560017	-0.186437853	0.852317633	0.979126254
ENSG00000166164	BRD7	16	29117	17.98714286	-0.001464778	-0.023936973	0.98093019	0.998849712
ENSG00000005810	MYCBP2	13	23077	36.38258242	-0.006972624	-0.128882633	0.897598711	0.988613992
ENSG00000196268	ZNF493	19	284443	16.33252747	-0.006821284	-0.132056838	0.895091237	0.987924638
ENSG00000177383	MAGEF1	3	64110	2.486868132	-0.014939059	-0.135198716	0.892610341	0.987924638
ENSG00000260711		14	NA	3.332252747	0.002810312	0.047341021	0.962295486	0.998039909
ENSG00000024048	UBR2	6	23304	25.39126374	0.000971315	0.032223335	0.974330703	0.998039909
ENSG00000163349	HIPK1	1	204851	14.70208791	-0.000134594	-0.003071424	0.997552864	0.999802352
ENSG00000157181	ODR4	1	54953	7.641373626	-0.002143927	-0.026829779	0.978626111	0.998287457
ENSG00000264916	RN7SL230P	1	NA	5.271263736	0.011827032	0.05738506	0.954304017	0.997218161
ENSG00000168237	GLYCTK	3	132158	13.53692308	-0.003788809	-0.079028791	0.937100121	0.996241218
ENSG00000065243	PKN2	1	5586	10.75258242	0.005420722	0.093521022	0.925596771	0.994856956
ENSG00000129696	TTI2	8	80185	4.055714286	-0.000768665	-0.011382558	0.990931211	0.999219624
ENSG00000087008	ACOX3	4	8310	5.242472527	0.002923937	0.039855755	0.968253616	0.998039909
ENSG00000103494	RPGRIP1L	16	23322	2.105879121	-0.000102622	-0.001216521	0.999030744	0.999802352
ENSG00000160959	LRRC14	8	9684	18.51032967	0.009323622	0.17527018	0.86107023	0.981628106
ENSG00000143303	RRNAD1	1	51093	5.338516484	0.012999084	0.142925508	0.886513654	0.987183159
ENSG00000132591	ERAL1	17	26284	10.86934066	-0.006228837	-0.113290988	0.909929887	0.990813522
ENSG00000227973	PIN4P1	15	NA	4.774945055	0.004607696	0.028937028	0.97694783	0.998287457
ENSG00000065057	NTHL1	16	4913	7.184010989	-0.004372382	-0.050983524	0.95939687	0.997994059
ENSG00000144199	FAHD2B	2	151313	8.975384615	0.010453683	0.157148666	0.875309078	0.98413568
ENSG00000150455	TIRAP	11	114609	5.597857143	-0.002425193	-0.037369422	0.970233102	0.998039909
ENSG00000175166	PSMD2	3	5708	50.45285714	0.003463428	0.049253298	0.960773677	0.998039909
ENSG00000267454	ZNF582-AS1	19	386758	2.126098901	-0.00880808	-0.079811561	0.93647844	0.996241218
ENSG00000125352	RNF113A	X	7737	23.85483516	0.000935172	0.024766931	0.980269113	0.998849712
ENSG00000089177	KIF16B	20	55614	4.973131868	-0.000791386	-0.016096407	0.987175838	0.998849712
ENSG00000197226	TBC1D9B	5	23061	23.85945055	0.007706089	0.150493695	0.880548667	0.985364071
ENSG00000197008	ZNF138	7	7697	9.716868132	-8.06E-05	-0.001328156	0.998941799	0.999802352
ENSG00000105197	TIMM50	19	92609	16.50648352	-0.000217102	-0.004433675	0.996467507	0.999694786
ENSG00000140379	BCL2A1	15	597	19.2067033	-0.002605614	-0.052316579	0.958336186	0.997563248
ENSG00000188895	MSL1	17	339287	11.02406593	0.002326342	0.057208281	0.95444461	0.997218161
ENSG00000154930	ACSS1	20	84532	5.163901099	-0.003050031	-0.067470626	0.946284148	0.99677528
ENSG00000269968		12	NA	65.11862637	-0.001459797	-0.015414792	0.987718845	0.998849712
ENSG00000204256	BRD2	6	6046	136.0806044	-0.00113929	-0.019343396	0.98458923	0.998849712
ENSG00000167720	SRR	17	63826	4.209230769	0.008724066	0.072097257	0.942606946	0.99677528
ENSG00000272843		7	NA	2.003626374	-0.001485254	-0.011634412	0.990730561	0.999219624
ENSG00000070061	ELP1	9	8518	8.421483516	0.001327298	0.042921265	0.965813276	0.998039909
ENSG00000259335	HNRNPMP1	15	NA	3.248681319	0.011262306	0.153450536	0.878220023	0.985043001
ENSG00000136682	CBWD2	2	150472	24.12730769	-0.002449244	-0.057677598	0.954071305	0.997218161
ENSG00000136908	DPM2	9	8818	22.03181319	0.010088357	0.172483213	0.863257228	0.982277577
ENSG00000228939	AKT3-IT1	1	NA	7.700054945	0.001434898	0.01554906	0.98761188	0.998849712
ENSG00000225338	RPL23AP18	1	NA	2.848736264	0.007038217	0.04628648	0.96313476	0.998039909
ENSG00000273015		12	NA	2.157307692	-0.00559189	-0.152839299	0.878701251	0.985109477
ENSG00000132646	PCNA	20	5111	21.54906593	-0.009927963	-0.133783096	0.893728016	0.987924638
ENSG00000116786	PLEKHM2	1	23207	4.337362637	-0.005599883	-0.113852751	0.909485186	0.990813522
ENSG00000108773	KAT2A	17	2648	4.509010989	0.012158872	0.152242412	0.879171347	0.98515884
ENSG00000143515	ATP8B2	1	57198	18.29049451	0.006430203	0.137851638	0.890516333	0.987263409
ENSG00000055332	EIF2AK2	2	5610	22.88054945	0.000413047	0.007476764	0.994042988	0.999497386
ENSG00000197937	ZNF347	19	84671	3.319285714	0.003538114	0.038201127	0.969570922	0.998039909
ENSG00000103174	NAGPA	16	51172	11.41241758	0.005521569	0.075544914	0.939867565	0.996241218
ENSG00000103194	USP10	16	9100	76.47769231	-0.001353833	-0.024818405	0.980228124	0.998849712
ENSG00000173950	XXYLT1	3	152002	2.073241758	-0.01460734	-0.157328149	0.875167843	0.98413568
ENSG00000168924	LETM1	4	3954	5.588516484	-0.002256361	-0.031303346	0.97506334	0.998039909
ENSG00000112304	ACOT13	6	55856	5.139835165	-0.007653429	-0.124423578	0.901122892	0.989147184
ENSG00000228302		10	NA	2.535494505	0.009241318	0.115625571	0.908082035	0.990813522
ENSG00000126246	IGFLR1	19	79713	30.79313187	0.004424911	0.084905405	0.932433774	0.996176897
ENSG00000282939	TRBV7-2	7	NA	83.555	-0.009660503	-0.095676151	0.923887394	0.99444017
ENSG00000166086	JAM3	11	83700	2.968461538	-0.010780365	-0.105813691	0.915851521	0.991610532
ENSG00000153395	LPCAT1	5	79888	3.577692308	-0.01168764	-0.131820127	0.895278192	0.987924638
ENSG00000182578	CSF1R	5	1436	2.028956044	-0.013535698	-0.11620525	0.90762329	0.990807534
ENSG00000183562		11	NA	2.186648352	0.011449318	0.147901006	0.882591384	0.986630312
ENSG00000249624		21	NA	2.500054945	0.043151979	0.203910452	0.838660712	0.977867749
ENSG00000106028	SSBP1	7	6742	113.0411538	0.001117534	0.033888133	0.973005013	0.998039909
ENSG00000122043	LINC00544	13	NA	2.177802198	-0.006936229	-0.056498215	0.955009455	0.997218161
ENSG00000149089	APIP	11	51074	7.721538462	-0.007097553	-0.121061845	0.903781118	0.989514593
ENSG00000223828	BANF1P4	1	NA	2.402637363	-0.007701653	-0.034621297	0.972421228	0.998039909
ENSG00000259316		15	NA	2.769725275	0.00617353	0.037498265	0.970130519	0.998039909
ENSG00000166974	MAPRE2	18	10982	36.66142857	-0.005775698	-0.139781402	0.888993601	0.987183159
ENSG00000204954	C12orf73	12	728568	4.776703297	0.015694041	0.146878954	0.883396852	0.986974946
ENSG00000234369	TATDN1P1	10	NA	2.552912088	-0.010868054	-0.094257424	0.925012642	0.994761871
ENSG00000055917	PUM2	2	23369	18.1043956	-0.001521726	-0.036045385	0.971287291	0.998039909
ENSG00000099797	TECR	19	9524	108.0351099	0.001782345	0.068087667	0.945793652	0.99677528
ENSG00000126870	WDR60	7	55112	20.05	-0.009128927	-0.107976755	0.914137986	0.990829246
ENSG00000103121	CMC2	16	56942	34.50642857	0.006229238	0.110969693	0.911767709	0.990813522
ENSG00000268350	FAM156A	X	29057	7.751703297	-0.009873131	-0.132140842	0.895024892	0.987924638
ENSG00000170871	KIAA0232	4	9778	3.254395604	-0.004556332	-0.054355779	0.956713792	0.997498072
ENSG00000139597	N4BP2L1	13	90634	24.20774725	-0.000169359	-0.004093573	0.996738477	0.999694786
ENSG00000126249	PDCD2L	19	84306	4.817307692	-0.013708741	-0.131970126	0.895159721	0.987924638
ENSG00000196470	SIAH1	16	6477	6.617087912	-0.009193287	-0.139685566	0.889069269	0.987183159
ENSG00000166822	TMEM170A	16	124491	14.36340659	-0.00904329	-0.149110393	0.881638438	0.985893842
ENSG00000065268	WDR18	19	57418	11.99972527	0.011624049	0.157453872	0.875068913	0.98413568
ENSG00000130714	POMT1	9	10585	22.55423077	-0.005694944	-0.111644532	0.911233373	0.990813522
ENSG00000151876	FBXO4	5	26272	5.246758242	0.00442092	0.063833146	0.949176033	0.997218161
ENSG00000148291	SURF2	9	6835	13.78791209	-0.005752626	-0.090543448	0.927959052	0.995171762
ENSG00000187555	USP7	16	7874	26.69	-0.006414395	-0.104361915	0.917001809	0.991864198
ENSG00000069702	TGFBR3	1	7049	15.67412088	-0.00200266	-0.026662669	0.978759207	0.998287457
ENSG00000269886		3	NA	3.840989011	-0.04978281	-0.192955634	0.847217754	0.978553851
ENSG00000164136	IL15	4	3600	2.816428571	0.009206833	0.108109528	0.91403282	0.990829246
ENSG00000198740	ZNF652	17	22834	9.956208791	0.003961401	0.094558042	0.924774159	0.994761871
ENSG00000086848	ALG9	11	79796	14.96307692	-0.005446925	-0.079967847	0.936354319	0.996241218
ENSG00000164867	NOS3	7	4846	3.363736264	-0.014649387	-0.127136352	0.898978632	0.988619194
ENSG00000095319	NUP188	9	23511	24.08164835	-0.004389034	-0.103444142	0.917729042	0.992200292
ENSG00000186283	TOR3A	1	64222	9.606593407	0.001249173	0.021149068	0.983150868	0.998849712
ENSG00000177370	TIMM22	17	29928	5.773626374	0.00027042	0.006858529	0.994535548	0.999609188
ENSG00000138363	ATIC	2	471	36.66384615	-0.005116092	-0.113577433	0.909703101	0.990813522
ENSG00000101574	METTL4	18	64863	9.47010989	-0.004766332	-0.062889023	0.94992674	0.997218161
ENSG00000171132	PRKCE	2	5581	2.925494505	0.006599121	0.0737385	0.941302788	0.996489204
ENSG00000185684	EP400P1	12	NA	8.518846154	-0.008827189	-0.122829346	0.902383362	0.989154377
ENSG00000223496	EXOSC6	16	118460	5.949230769	-0.000683137	-0.017033591	0.98642924	0.998849712
ENSG00000141627	DYM	18	54808	50.57708791	-0.0015964	-0.039303979	0.968692878	0.998039909
ENSG00000257453		12	NA	5.262472527	0.021868685	0.12418123	0.901314487	0.989147184
ENSG00000173821	RNF213	17	57674	106.8611538	0.004015757	0.119039879	0.905380426	0.989992312
ENSG00000110931	CAMKK2	12	10645	4.292692308	0.001270398	0.022238205	0.98228331	0.998849712
ENSG00000197249	SERPINA1	14	5265	2.807637363	0.004557357	0.04074743	0.967543759	0.998039909
ENSG00000160214	RRP1	21	8568	8.046868132	0.01233573	0.157222179	0.87525123	0.98413568
ENSG00000143924	EML4	2	27436	102.4607143	-0.006922775	-0.150536306	0.880515069	0.985364071
ENSG00000107438	PDLIM1	10	9124	2.11456044	0.003744127	0.030213381	0.97593135	0.998223986
ENSG00000119147	C2orf40	2	84417	2.625989011	0.008564762	0.075717097	0.939730773	0.996241218
ENSG00000211734	TRBV5-1	7	NA	34.59346154	-0.006212959	-0.0964222	0.923295735	0.994337748
ENSG00000132017	DCAF15	19	90379	2.081483516	0.013309719	0.114215563	0.909198015	0.990813522
ENSG00000159199	ATP5MC1	17	516	33.28631868	0.008928333	0.13413339	0.893451429	0.987924638
ENSG00000164603	BMT2	7	154743	12.13802198	-0.003019992	-0.038434365	0.969385228	0.998039909
ENSG00000136715	SAP130	2	79595	24.46082418	-0.005191914	-0.095670628	0.923891774	0.99444017
ENSG00000251682		5	NA	2.64010989	-0.011196375	-0.078298083	0.937680511	0.996241218
ENSG00000099840	IZUMO4	19	113177	3.090494505	0.009506921	0.097077072	0.92277642	0.994242798
ENSG00000087088	BAX	19	581	9.152527473	0.006154874	0.065237107	0.948059776	0.997218161
ENSG00000065970	FOXJ2	12	55810	7.177087912	-0.009524457	-0.125942823	0.899921944	0.988774976
ENSG00000135392	DNAJC14	12	85406	7.028351648	-0.002003402	-0.034406785	0.972592036	0.998039909
ENSG00000185246	PRPF39	14	55015	26.36302198	0.002996957	0.075075264	0.940240659	0.99636141
ENSG00000133624	ZNF767P	7	79970	15.55082418	0.005498513	0.056427681	0.955065562	0.997218161
ENSG00000074621	SLC24A1	15	9187	6.716593407	0.007677973	0.115404757	0.908256791	0.990813522
ENSG00000283674		8	729732	4.392087912	0.00836979	0.12724935	0.898889331	0.988613992
ENSG00000243836	WDR86-AS1	7	100131176	19.54917582	0.003484313	0.038900353	0.969014233	0.998039909
ENSG00000258430		14	NA	4.001648352	0.007002623	0.045425852	0.963819735	0.998039909
ENSG00000223511		X	NA	7.455769231	-0.007080482	-0.038402209	0.969410828	0.998039909
ENSG00000088854	C20orf194	20	25943	2.659175824	0.004323611	0.105168887	0.916362355	0.991719685
ENSG00000049860	HEXB	5	3074	24.97340659	3.66E-05	0.000811269	0.999353626	0.999802352
ENSG00000079246	XRCC5	2	7520	74.93972527	0.00587079	0.125486202	0.90028285	0.988775383
ENSG00000244041	LINC01011	6	401232	3.946758242	-0.003213117	-0.046705897	0.962800955	0.998039909
ENSG00000028277	POU2F2	19	5452	11.77983516	0.000541596	0.005663801	0.995487424	0.999609188
ENSG00000262728		15	102725021	2.407252747	-0.003372543	-0.027239259	0.97829998	0.998287457
ENSG00000100519	PSMC6	14	5706	57.60412088	-0.002531727	-0.079401801	0.936803844	0.996241218
ENSG00000130338	TULP4	6	56995	20.94736264	0.001181212	0.020831944	0.983403479	0.998849712
ENSG00000162066	AMDHD2	16	51005	16.76489011	0.003167932	0.057462191	0.954242665	0.997218161
ENSG00000149182	ARFGAP2	11	84364	38.23730769	0.000886045	0.027852345	0.977811683	0.998287457
ENSG00000216937	CCDC7	10	79741	26.40082418	-0.002012095	-0.030420773	0.975766188	0.998140765
ENSG00000112893	MAN2A1	5	4124	15.98087912	0.000752726	0.013889234	0.988934193	0.998849712
ENSG00000198162	MAN1A2	1	10905	19.07516484	0.001720668	0.024509781	0.980473943	0.998849712
ENSG00000077312	SNRPA	19	6626	38.58989011	-0.000643306	-0.009789389	0.992200487	0.99927818
ENSG00000158092	NCK1	3	4690	28.93247253	0.003609591	0.094240768	0.925025815	0.994761871
ENSG00000259248	USP3-AS1	15	NA	11.07159341	0.002043547	0.035463603	0.97175054	0.998039909
ENSG00000242259	C22orf39	22	128977	25.12181319	0.003473319	0.083876325	0.933250723	0.996241218
ENSG00000186448	ZNF197	3	110354863	3.099395604	-0.005959713	-0.109582766	0.912865998	0.990813522
ENSG00000171466	ZNF562	19	54811	7.398131868	-0.005815967	-0.078646742	0.937403578	0.996241218
ENSG00000004975	DVL2	17	1856	10.4032967	-0.001899748	-0.028692573	0.977142517	0.998287457
ENSG00000232022	FAAHP1	1	NA	5.593186813	0.001257244	0.009530767	0.992406533	0.99927818
ENSG00000254335	CDH12P1	5	NA	2.346923077	0.043563997	0.191710717	0.848191356	0.978553851
ENSG00000261740	BOLA2-SMG1P6	16	107282092	23.32142857	0.004889048	0.05865912	0.953290634	0.997218161
ENSG00000143774	GUK1	1	2987	144.9901648	-0.001719303	-0.0367999	0.970686544	0.998039909
ENSG00000060688	SNRNP40	1	9410	27.87406593	0.001672858	0.03939118	0.968623456	0.998039909
ENSG00000171659	GPR34	X	2857	4.124340659	0.007837236	0.106679483	0.915165611	0.991228298
ENSG00000101444	AHCY	20	191	12.47906593	-0.002015716	-0.03872377	0.969154819	0.998039909
ENSG00000069974	RAB27A	15	5873	16.34340659	-0.002454767	-0.042625529	0.966048702	0.998039909
ENSG00000201221	RNU4-40P	20	NA	24.79532967	-0.082921124	-0.162273759	0.871277733	0.983614405
ENSG00000170085	SIMC1	5	375484	8.735989011	-0.008159596	-0.101704153	0.919108091	0.993060275
ENSG00000111196	MAGOHB	12	55110	12.18532967	0.006559663	0.100977676	0.919683926	0.993322021
ENSG00000085274	MYNN	3	55892	9.237472527	0.005117869	0.122487352	0.902653741	0.989154377
ENSG00000150433	TMEM218	11	219854	9.059120879	-0.000742255	-0.010649817	0.991514983	0.999219624
ENSG00000259564		15	NA	2.857527473	0.013758972	0.084678787	0.932613679	0.996176897
ENSG00000170049	KCNAB3	17	9196	2.018846154	0.016947434	0.150668896	0.880410659	0.985364071
ENSG00000282988		6	NA	4.380934066	0.000425008	0.004010445	0.996804711	0.999694786
ENSG00000182208	MOB2	11	81532	9.449505495	0.016405005	0.140810571	0.888181749	0.987183159
ENSG00000272221		6	NA	3.68032967	-0.011598831	-0.082640405	0.934232042	0.996241218
ENSG00000147364	FBXO25	8	26260	12.25549451	0.003330794	0.059734579	0.952435277	0.997218161
ENSG00000152234	ATP5F1A	18	498	126.6602747	0.003190342	0.126356207	0.899595156	0.988714468
ENSG00000211721	TRBV6-5	7	NA	52.84576923	-0.00261592	-0.033460693	0.973345393	0.998039909
ENSG00000169221	TBC1D10B	16	26000	3.277637363	-0.003214798	-0.053414625	0.957462558	0.997563248
ENSG00000135124	P2RX4	12	5025	18.19873626	-5.35E-05	-0.001094636	0.999127855	0.999802352
ENSG00000199218	RN7SKP184	20	NA	3.211098901	0.046489953	0.195288317	0.845394086	0.978553851
ENSG00000267858	MZF1-AS1	19	100131691	2.245769231	-0.00728672	-0.085903962	0.931641092	0.996176897
ENSG00000155876	RRAGA	9	10670	16.40857143	-0.006068139	-0.117007468	0.906988483	0.99063023
ENSG00000277147	LINC00869	1	57234	20.07445055	0.001487998	0.026685148	0.978741304	0.998287457
ENSG00000166986	MARS	12	4141	51.56758242	-0.001444014	-0.04163647	0.96683601	0.998039909
ENSG00000119242	CCDC92	12	80212	3.633406593	-0.005245573	-0.076975764	0.938730873	0.996241218
ENSG00000115750	TAF1B	2	9014	11.49230769	-0.002665359	-0.035962378	0.971353398	0.998039909
ENSG00000104907	TRMT1	19	55621	25.78505495	-0.00137058	-0.027491703	0.978098921	0.998287457
ENSG00000270629	NBPF14	1	100996763	16.13912088	-0.012153013	-0.143995448	0.885669961	0.987165745
ENSG00000143374	TARS2	1	80222	13.51994505	0.002002917	0.033265405	0.973500901	0.998039909
ENSG00000179981	TSHZ1	18	10194	2.797637363	0.003591789	0.087186024	0.930623422	0.996176897
ENSG00000124784	RIOK1	6	83732	12.95901099	-0.002618311	-0.041375622	0.967043675	0.998039909
ENSG00000221962	TMEM14EP	3	645843	5.755384615	0.006416637	0.058198111	0.95365731	0.997218161
ENSG00000125753	VASP	19	7408	9.814120879	0.011255452	0.093373673	0.925713656	0.994856956
ENSG00000169299	PGM2	4	55276	6.604230769	-0.003811884	-0.064091662	0.948970486	0.997218161
ENSG00000143315	PIGM	1	93183	3.815	-0.000629287	-0.014281886	0.988621376	0.998849712
ENSG00000235527	HIPK1-AS1	1	101928846	3.568571429	-0.015265664	-0.13677825	0.891363505	0.987263409
ENSG00000273018	FAM106A	17	80039	2.617912088	0.001331986	0.011012038	0.991226402	0.999219624
ENSG00000164463	CREBRF	5	153222	27.43456044	-0.00556751	-0.134683088	0.893017366	0.987924638
ENSG00000238140		1	NA	2.014340659	0.009358304	0.075892825	0.939591167	0.996241218
ENSG00000275400		7	NA	3.789945055	-0.03964605	-0.165144298	0.869021263	0.983122821
ENSG00000128463	EMC4	15	51234	62.97587912	-0.001460269	-0.043322987	0.965493505	0.998039909
ENSG00000196839	ADA	20	100	20.37362637	-0.000488573	-0.006338414	0.99494994	0.999609188
ENSG00000264853		17	NA	2.296208791	-0.002591638	-0.046668248	0.962830918	0.998039909
ENSG00000198689	SLC9A6	X	10479	5.205769231	-0.006528724	-0.101521131	0.919253157	0.993126926
ENSG00000107372	ZFAND5	9	7763	39.06445055	-0.010661167	-0.087177926	0.930629884	0.996176897
ENSG00000012124	CD22	19	933	2.31478022	0.003043905	0.024735924	0.98029382	0.998849712
ENSG00000184110	EIF3C	16	8663	78.10978022	-0.006802295	-0.11469371	0.908819556	0.990813522
ENSG00000010318	PHF7	3	51533	5.484065934	-0.000778674	-0.00873831	0.993037892	0.99927818
ENSG00000196417	ZNF765	19	91661	3.076098901	-0.000883177	-0.014690219	0.988296078	0.998849712
ENSG00000087258	GNAO1	16	2775	3.176208791	0.001931944	0.021321026	0.983013893	0.998849712
ENSG00000119684	MLH3	14	27030	8.325934066	-0.007380334	-0.08920691	0.929019614	0.99582007
ENSG00000140259	MFAP1	15	4236	3.865274725	-0.006797961	-0.09370764	0.925448738	0.994856956
ENSG00000226253	MRPL35P3	10	NA	3.041428571	-0.017619396	-0.093349593	0.925732758	0.994856956
ENSG00000143543	JTB	1	10899	51.86071429	-0.016225425	-0.14025188	0.888622484	0.987183159
ENSG00000179119	SPTY2D1	11	144108	8.194120879	0.005816102	0.081144211	0.935420112	0.996241218
ENSG00000164118	CEP44	4	80817	3.577692308	-0.002380126	-0.026943295	0.978535701	0.998287457
ENSG00000270194		3	152048	2.302747253	-0.007091295	-0.11362418	0.909666131	0.990813522
ENSG00000106605	BLVRA	7	644	23.55203297	0.000295748	0.00592946	0.995275765	0.999609188
ENSG00000141560	FN3KRP	17	79672	12.47565934	0.006685187	0.119214827	0.905242076	0.989931911
ENSG00000070761	CFAP20	16	29105	23.10637363	-0.010797091	-0.127645165	0.898576533	0.988613992
ENSG00000283125		18	NA	4.986428571	7.75E-05	0.00069555	0.999445825	0.999802352
ENSG00000244045	TMEM199	17	147007	8.778021978	-0.002922307	-0.042514379	0.966137179	0.998039909
ENSG00000108883	EFTUD2	17	9343	42.6239011	-0.004301817	-0.080982992	0.935548138	0.996241218
ENSG00000101811	CSTF2	X	1478	5.421373626	-0.002624887	-0.039063693	0.968884193	0.998039909
ENSG00000157617	C2CD2	21	25966	3.726923077	0.010981364	0.128533391	0.897874658	0.988613992
ENSG00000033178	UBA6	4	55236	11.41478022	-0.000961773	-0.018052183	0.985617816	0.998849712
ENSG00000065665	SEC61A2	10	55176	7.254615385	0.006243049	0.080987729	0.935544377	0.996241218
ENSG00000106069	CHN2	7	1124	2.053186813	-0.004272368	-0.032046522	0.974471518	0.998039909
ENSG00000279276		16	NA	3.691593407	-0.011021572	-0.067367195	0.946366388	0.99677528
ENSG00000144744	UBA3	3	9039	38.77274725	0.005673387	0.114539192	0.90894185	0.990813522
ENSG00000146904	EPHA1	7	2041	8.433571429	-0.004830458	-0.055796281	0.95556783	0.997218161
ENSG00000267366		18	NA	3.089010989	-0.009430256	-0.072836422	0.942019575	0.996689832
ENSG00000197045	GMFB	14	2764	14.52142857	-0.005056547	-0.079511007	0.936717142	0.996241218
ENSG00000108788	MLX	17	6945	28.99912088	-0.002444976	-0.055924789	0.955465583	0.997218161
ENSG00000179409	GEMIN4	17	50628	4.846538462	-0.001846791	-0.025822933	0.97942803	0.998542092
ENSG00000047644	WWC3	X	55841	4.107142857	0.00030725	0.006565701	0.994768853	0.999609188
ENSG00000136813	ECPAS	9	23392	12.10071429	0.003661846	0.05686692	0.954716165	0.997218161
ENSG00000185236	RAB11B	19	9230	29.94873626	0.000613284	0.00921532	0.992657853	0.99927818
ENSG00000148700	ADD3	10	120	200.9067582	0.001438984	0.044925936	0.964217614	0.998039909
ENSG00000263394		17	NA	8.045549451	-0.007300046	-0.064648147	0.948528032	0.997218161
ENSG00000204120	GIGYF2	2	26058	29.33659341	-0.001260039	-0.021727415	0.98269018	0.998849712
ENSG00000146707	POMZP3	7	22932	3.601758242	-0.010692172	-0.082151359	0.934620358	0.996241218
ENSG00000167315	ACAA2	18	10449	16.27192308	-0.000232608	-0.004366537	0.996520999	0.999694786
ENSG00000149532	CPSF7	11	79869	46.15631868	0.002991211	0.062012495	0.950623732	0.997218161
ENSG00000183474	GTF2H2C	5	728340	14.22362637	-0.005517659	-0.083823199	0.933292934	0.996241218
ENSG00000104852	SNRNP70	19	6625	18.7571978	0.007067258	0.124594666	0.900987637	0.989093432
ENSG00000184922	FMNL1	17	752	30.01043956	-0.001794941	-0.035511408	0.971712473	0.998039909
ENSG00000083799	CYLD	16	1540	54.78928571	0.008410514	0.173419275	0.862522538	0.982277577
ENSG00000267702		18	NA	3.962197802	-0.006665267	-0.126870156	0.899189009	0.988679851
ENSG00000126217	MCF2L	13	23263	2.036868132	-0.007008713	-0.074735418	0.940510698	0.99636141
ENSG00000181652	ATG9B	7	285973	12.8082967	0.005154196	0.047557428	0.96212326	0.998039909
ENSG00000198874	TYW1	7	55253	30.81840659	-0.003998541	-0.0738563	0.941209188	0.996489204
ENSG00000171792	RHNO1	12	83695	21.60972527	-0.000235902	-0.004476045	0.996433749	0.999694786
ENSG00000065135	GNAI3	1	2773	2.960989011	0.002078362	0.055750816	0.955603976	0.997218161
ENSG00000145901	TNIP1	5	10318	37.87708791	0.002834416	0.055982173	0.955419953	0.997218161
ENSG00000130023	ERMARD	6	55780	14.42192308	-0.006253882	-0.092282679	0.92657914	0.994869007
ENSG00000137714	FDX1	11	2230	3.418461538	0.008330969	0.085690941	0.931810189	0.996176897
ENSG00000130733	YIPF2	19	78992	5.266373626	0.011378667	0.128009509	0.898288619	0.988613992
ENSG00000164032	H2AFZ	4	3015	108.6306593	0.003170134	0.08485381	0.932474699	0.996176897
ENSG00000161980	POLR3K	16	51728	8.357967033	0.006286065	0.099890247	0.920545945	0.993642313
ENSG00000184897	H1FX	3	8971	5.02967033	0.003720704	0.036016013	0.971310692	0.998039909
ENSG00000137492	THAP12	11	5612	9.638131868	0.000929609	0.016729737	0.986671306	0.998849712
ENSG00000052749	RRP12	10	23223	12.53840659	-0.007257475	-0.074682377	0.940552839	0.99636141
ENSG00000143149	ALDH9A1	1	223	21.89884615	0.0087794	0.119427883	0.905073536	0.989931911
ENSG00000213079	SCAF8	6	22828	9.437032967	-0.001814703	-0.045068498	0.964104144	0.998039909
ENSG00000160256	FAM207A	21	85395	3.314725275	-0.00107552	-0.010268856	0.991818494	0.99927818
ENSG00000164088	PPM1M	3	132160	28.19362637	-0.003562158	-0.041381995	0.967038602	0.998039909
ENSG00000011021	CLCN6	1	1185	4.941373626	-0.004970159	-0.066522254	0.947038074	0.996913941
ENSG00000106628	POLD2	7	5425	21.78010989	0.006849629	0.129048691	0.897467506	0.988613992
ENSG00000169018	FEM1B	15	10116	11.73582418	0.001727417	0.020597941	0.983589879	0.998849712
ENSG00000100938	GMPR2	14	51292	49.45423077	-0.002256312	-0.04856413	0.961322097	0.998039909
ENSG00000255857	PXN-AS1	12	NA	10.79225275	0.001732808	0.017524249	0.986038377	0.998849712
ENSG00000269837	IPO5P1	19	NA	4.23467033	0.009274271	0.069283081	0.944843497	0.99677528
ENSG00000223546	LINC00630	X	NA	4.280714286	0.011188959	0.128052016	0.89825503	0.988613992
ENSG00000267680	ZNF224	19	7767	13.9543956	0.003490833	0.06423273	0.948858323	0.997218161
ENSG00000120875	DUSP4	8	1846	4.09021978	-0.002206263	-0.020834733	0.983401257	0.998849712
ENSG00000109686	SH3D19	4	152503	2.763461538	0.008385894	0.074394667	0.94078143	0.996389264
ENSG00000177879	AP3S1	5	1176	35.78269231	-0.000902465	-0.01994635	0.984108917	0.998849712
ENSG00000222011	FAM185A	7	222234	6.007912088	-0.004050545	-0.051585327	0.95891802	0.997886664
ENSG00000267254		19	284408	4.359285714	0.009628941	0.102704183	0.918315497	0.992383949
ENSG00000110455	ACCS	11	84680	12.04395604	0.01170759	0.094337007	0.924949517	0.994761871
ENSG00000267529		18	NA	8.918846154	0.000358365	0.004635722	0.996306529	0.999694786
ENSG00000257698	GIHCG	12	NA	4.564285714	0.008686822	0.082489064	0.934352209	0.996241218
ENSG00000231607	DLEU2	13	8847	2.808076923	-0.019072992	-0.181143792	0.856464605	0.980263172
ENSG00000084676	NCOA1	2	8648	7.63543956	0.002535164	0.057103577	0.9545279	0.997218161
ENSG00000257315	ZBED6	1	100381270	2.50510989	-0.003270054	-0.037118901	0.970432564	0.998039909
ENSG00000054392	HHAT	1	55733	6.429505495	-0.002830118	-0.044968186	0.964184004	0.998039909
ENSG00000155380	SLC16A1	1	6566	6.198626374	-0.005974851	-0.061593582	0.950956867	0.997218161
ENSG00000197375	SLC22A5	5	6584	3.43	-0.008368092	-0.11768261	0.906454279	0.990620875
ENSG00000229036	VDAC1P8	6	NA	4.552582418	0.002847275	0.036738242	0.970735643	0.998039909
ENSG00000266947		17	NA	4.73478022	-0.00688855	-0.117264713	0.906784933	0.99063023
ENSG00000148688	RPP30	10	10556	14.76450549	0.002119433	0.036964324	0.970555637	0.998039909
ENSG00000146677		7	NA	22.58467033	0.002019997	0.022694747	0.981919655	0.998849712
ENSG00000234851	RPL23AP42	3	NA	210.0283516	-0.001620052	-0.035320513	0.971864464	0.998039909
ENSG00000033627	ATP6V0A1	17	535	5.483186813	-0.011319912	-0.117165273	0.906863616	0.99063023
ENSG00000100813	ACIN1	14	22985	51.84521978	-0.000430378	-0.014608492	0.988361181	0.998849712
ENSG00000271147	ARMCX5-GPRASP2	X	NA	6.217197802	0.010027818	0.115078359	0.908515116	0.990813522
ENSG00000186298	PPP1CC	12	5501	48.04791209	0.018320844	0.152079184	0.879299893	0.98515884
ENSG00000064545	TMEM161A	19	54929	11.81335165	0.001059801	0.020069459	0.984010857	0.998849712
ENSG00000245105	A2M-AS1	12	144571	6.443681319	-0.007233284	-0.06891116	0.945139112	0.99677528
ENSG00000105963	ADAP1	7	11033	3.794835165	0.003567482	0.038367491	0.969438469	0.998039909
ENSG00000167193	CRK	17	1398	4.445164835	0.003280909	0.074294861	0.940860706	0.996389264
ENSG00000211782	TRAV8-1	14	NA	13.32620879	0.004116536	0.045505124	0.963756642	0.998039909
ENSG00000107077	KDM4C	9	23081	65.93241758	3.50E-05	0.001068392	0.999148765	0.999802352
ENSG00000136942	RPL35	9	11224	1252.676209	-0.001281588	-0.047679399	0.962026172	0.998039909
ENSG00000268220		3	NA	8.340989011	0.003173752	0.054840096	0.956328494	0.99735826
ENSG00000087365	SF3B2	11	10992	51.50489011	0.001885852	0.052572265	0.958132734	0.997563248
ENSG00000122481	RWDD3	1	25950	15.63379121	-0.005970267	-0.083291205	0.933715312	0.996241218
ENSG00000107890	ANKRD26	10	22852	3.94043956	-0.01042943	-0.115658252	0.908056171	0.990813522
ENSG00000248092	NNT-AS1	5	NA	4.049065934	-0.001345999	-0.017227088	0.986275103	0.998849712
ENSG00000115825	PRKD3	2	23683	9.03543956	0.003568977	0.036531601	0.970900173	0.998039909
ENSG00000154358	OBSCN	1	84033	11.38934066	0.006076059	0.104431953	0.916946312	0.991864198
ENSG00000176410	DNAJC30	7	84277	3.232362637	-0.005575194	-0.0997617	0.920647852	0.993642313
ENSG00000131115	ZNF227	19	7770	8.206318681	0.002678323	0.04322327	0.965572896	0.998039909
ENSG00000114850	SSR3	3	6747	61.59686813	0.001428841	0.034194292	0.972761225	0.998039909
ENSG00000205885	C1RL-AS1	12	283314	8.437692308	0.001537404	0.014024042	0.988826796	0.998849712
ENSG00000139651	ZNF740	12	283337	3.126153846	-0.004854445	-0.061324804	0.951170608	0.997218161
ENSG00000204370	SDHD	11	6392	41.69	0.002880113	0.068335767	0.945596443	0.99677528
ENSG00000127152	BCL11B	14	64919	20.75835165	-0.001173397	-0.040136094	0.968030421	0.998039909
ENSG00000274307		15	NA	2.945769231	-0.012332807	-0.158961667	0.873882611	0.98413568
ENSG00000204172	AGAP9	10	642517	2.736813187	-0.009885124	-0.1104973	0.912141772	0.990813522
ENSG00000167528	ZNF641	12	121274	5.308076923	0.009685266	0.110538192	0.912109391	0.990813522
ENSG00000139218	SCAF11	12	9169	49.44714286	-0.002135856	-0.069304225	0.944826663	0.99677528
ENSG00000158195	WASF2	1	10163	110.7297802	-0.001562647	-0.062863149	0.949947289	0.997218161
ENSG00000065308	TRAM2	6	9697	2.751538462	-0.000978908	-0.0276952	0.977936839	0.998287457
ENSG00000276234	TADA2A	17	6871	7.275769231	0.012887282	0.145421597	0.884545588	0.987080525
ENSG00000197568	HHLA3	1	11147	4.301923077	-0.005184055	-0.056759465	0.954801641	0.997218161
ENSG00000100764	PSMC1	14	5700	45.31774725	-0.002281025	-0.05584828	0.955526443	0.997218161
ENSG00000174446	SNAPC5	15	10302	17.4732967	0.003189765	0.052642812	0.958076625	0.997563248
ENSG00000168350	DEGS2	14	123099	2.021538462	-0.010276939	-0.084632081	0.932650758	0.996176897
ENSG00000047249	ATP6V1H	8	51606	26.90247253	0.002581685	0.055362217	0.955913121	0.997235378
ENSG00000162139	NEU3	11	10825	5.448241758	-0.010928186	-0.120957615	0.903863552	0.989514593
ENSG00000227370		22	NA	14.6110989	0.008434761	0.096986183	0.922848493	0.994242798
ENSG00000141867	BRD4	19	23476	12.88582418	0.001151428	0.016856842	0.98657005	0.998849712
ENSG00000090104	RGS1	1	5996	180.6950549	0.001153789	0.008448293	0.993268953	0.99927818
ENSG00000261556	SMG1P7	16	100506060	4.085989011	0.001444804	0.017231924	0.98627125	0.998849712
ENSG00000105722	ERF	19	2077	8.451318681	0.003535508	0.028982123	0.976911916	0.998287457
ENSG00000054523	KIF1B	1	23095	4.71478022	-0.003727589	-0.050710088	0.959614445	0.998039909
ENSG00000218757		6	NA	6.05521978	0.014200386	0.112360416	0.910666584	0.990813522
ENSG00000196743	GM2A	5	2760	3.43	-0.006858394	-0.079526074	0.936705176	0.996241218
ENSG00000198783	ZNF830	17	91603	7.870384615	-0.000809361	-0.01232037	0.990184068	0.999046481
ENSG00000103932	RPAP1	15	26015	14.94785714	0.007605292	0.106458229	0.915340889	0.991251344
ENSG00000106991	ENG	9	2022	8.995494505	-0.00561395	-0.082099956	0.934661174	0.996241218
ENSG00000075131	TIPIN	15	54962	4.016208791	0.002225937	0.022908477	0.981749412	0.998849712
ENSG00000174943	KCTD13	16	253980	17.69087912	0.012083629	0.098865944	0.92135801	0.993868435
ENSG00000100461	RBM23	14	55147	32.94071429	-0.004763544	-0.076226563	0.939326036	0.996241218
ENSG00000267265		19	NA	2.131043956	0.013735269	0.086445602	0.931211152	0.996176897
ENSG00000116106	EPHA4	2	2043	27.49379121	0.009346636	0.113569865	0.909709127	0.990813522
ENSG00000119977	TCTN3	10	26123	13.3339011	-0.003257248	-0.050953925	0.959420422	0.997994059
ENSG00000129636	ITFG1	16	81533	24.45675824	0.002219362	0.05157072	0.958929624	0.997886664
ENSG00000283537		7	NA	7.539065934	-0.063326547	-0.157051511	0.875385531	0.98413568
ENSG00000211786	TRAV8-2	14	NA	16.32373626	-0.005124222	-0.060275043	0.952005445	0.997218161
ENSG00000168036	CTNNB1	3	1499	53.11203297	0.004618609	0.130335011	0.896451217	0.988613992
ENSG00000166669	ATF7IP2	16	80063	106.2768681	0.001619922	0.028410298	0.977367325	0.998287457
ENSG00000136450	SRSF1	17	6426	63.07802198	0.005214074	0.109614072	0.91284119	0.990813522
ENSG00000088727	KIF9	3	64147	3.087692308	0.002743416	0.027738708	0.977902198	0.998287457
ENSG00000272655	POLR2J4	7	NA	13.34313187	-0.002141288	-0.01879527	0.985025866	0.998849712
ENSG00000114026	OGG1	3	4968	12.95296703	-0.008419984	-0.11814153	0.906091184	0.990405808
ENSG00000071564	TCF3	19	6929	8.027637363	0.000173711	0.002206455	0.998242022	0.999802352
ENSG00000116918	TSNAX	1	7257	19.54296703	-0.010273787	-0.17520205	0.86112368	0.981628106
ENSG00000124788	ATXN1	6	6310	37.68038462	0.003416357	0.070066747	0.944220629	0.99677528
ENSG00000116212	LRRC42	1	115353	2.294120879	6.52E-05	0.000872449	0.999304881	0.999802352
ENSG00000277599		11	NA	16.49538462	0.032671258	0.068599959	0.945386471	0.99677528
ENSG00000260898	ADPGK-AS1	15	100287559	5.705824176	0.000846723	0.015656243	0.987526493	0.998849712
ENSG00000141569	TRIM65	17	201292	2.348241758	-0.001646791	-0.020029522	0.98404267	0.998849712
ENSG00000130518	IQCN	19	80726	20.43126374	0.007544176	0.069826932	0.944411239	0.99677528
ENSG00000198482	ZNF808	19	388558	12.98489011	-0.000266502	-0.003641888	0.997098354	0.999802352
ENSG00000065809	FAM107B	10	83641	50.36851648	-0.002328481	-0.066068853	0.947398495	0.996948801
ENSG00000131634	TMEM204	16	79652	22.44543956	-0.003599673	-0.046503994	0.962961644	0.998039909
ENSG00000168404	MLKL	16	197259	14.46269231	0.000880188	0.016714056	0.986683798	0.998849712
ENSG00000240972	MIF	22	4282	169.2597802	-0.000182103	-0.004987446	0.996026296	0.999694786
ENSG00000197780	TAF13	1	6884	6.091758242	0.00257084	0.029135313	0.976789914	0.998287457
ENSG00000169446	MMGT1	X	93380	10.78461538	-0.001692575	-0.044252801	0.964753394	0.998039909
ENSG00000165699	TSC1	9	7248	18.52225275	-0.000416572	-0.011046511	0.991198933	0.999219624
ENSG00000196646	ZNF136	19	7695	9.743021978	-0.004612836	-0.071655184	0.942958252	0.99677528
ENSG00000134202	GSTM3	1	2947	4.310714286	-0.011378452	-0.070456803	0.943910634	0.99677528
ENSG00000183813	CCR4	3	1233	27.52489011	-0.003778545	-0.059002463	0.953017553	0.997218161
ENSG00000128596	CCDC136	7	64753	2.155769231	0.001942818	0.018707772	0.985095568	0.998849712
ENSG00000111554	MDM1	12	56890	8.417582418	-0.004890385	-0.073565689	0.941440099	0.996489204
ENSG00000110074	FOXRED1	11	55572	7.436428571	0.005330852	0.07722579	0.93853226	0.996241218
ENSG00000262919	CCNQ	X	92002	5.605934066	0.002004809	0.027291153	0.97825865	0.998287457
ENSG00000103811	CTSH	15	1512	26.10456044	-0.008741155	-0.107774661	0.914298065	0.990829246
ENSG00000269893	SNHG8	4	100093630	237.4456593	0.002831893	0.036004184	0.971320111	0.998039909
ENSG00000135720	DYNC1LI2	16	1783	30.40582418	0.004088033	0.085111511	0.932270144	0.996176897
ENSG00000157045	NTAN1	16	123803	17.69538462	0.000628236	0.008041189	0.9935933	0.99927818
ENSG00000106479	ZNF862	7	643641	6.243351648	-0.00235469	-0.031705553	0.974743044	0.998039909
ENSG00000170471	RALGAPB	20	57148	9.556593407	-0.003533256	-0.076082689	0.939440317	0.996241218
ENSG00000154310	TNIK	3	23043	23.15576923	0.00321682	0.071557931	0.943035517	0.99677528
ENSG00000128951	DUT	15	1854	29.88664835	-0.005560969	-0.062246729	0.950437478	0.997218161
ENSG00000112701	SENP6	6	26054	25.06071429	0.001257599	0.020646625	0.983551099	0.998849712
ENSG00000083457	ITGAE	17	3682	24.12131868	0.00107983	0.018960544	0.984894209	0.998849712
ENSG00000229047		21	NA	2.250714286	-0.026525993	-0.147087689	0.88323234	0.986883715
ENSG00000105619	TFPT	19	29844	6.62010989	-0.004241493	-0.05994826	0.952265335	0.997218161
ENSG00000082212	ME2	18	4200	10.70686813	0.007681237	0.081695231	0.934982551	0.996241218
ENSG00000188641	DPYD	1	1806	32.13164835	-0.000501817	-0.014554475	0.988404214	0.998849712
ENSG00000257957	QRSL1P3	14	NA	3.459230769	0.009090726	0.107923606	0.914180086	0.990829246
ENSG00000149257	SERPINH1	11	871	3.75456044	0.009248097	0.104572445	0.916834988	0.991863901
ENSG00000272921		12	NA	8.586978022	0.0005428	0.003438705	0.997260237	0.999802352
ENSG00000070540	WIPI1	17	55062	6.070879121	-0.000336308	-0.004245449	0.996617474	0.999694786
ENSG00000102172	SMS	X	6611	17.60934066	-2.94E-05	-0.000662111	0.999472467	0.999802352
ENSG00000172661	WASHC2C	10	253725	17.31835165	-0.001264321	-0.02400626	0.980875002	0.998849712
ENSG00000144554	FANCD2	3	2177	15.0128022	-0.006678514	-0.079305418	0.936880425	0.996241218
ENSG00000155438	NIFK	2	84365	21.11296703	-0.000347508	-0.006593277	0.994746884	0.999609188
ENSG00000109534	GAR1	4	54433	6.27489011	-0.005567167	-0.077608211	0.938228485	0.996241218
ENSG00000107872	FBXL15	10	79176	7.171098901	0.001429159	0.028509435	0.977288369	0.998287457
ENSG00000127980	PEX1	7	5189	11.92626374	-0.006220633	-0.092269023	0.926589975	0.994869007
ENSG00000125910	S1PR4	19	8698	13.49456044	-0.001006323	-0.016804204	0.986611983	0.998849712
ENSG00000274475	RN7SL650P	14	NA	2.996923077	0.020744882	0.083028492	0.9339239	0.996241218
ENSG00000272367	NA	NA	NA	3.366593407	-0.003293721	-0.033169739	0.973577079	0.998039909
ENSG00000118900	UBN1	16	29855	6.014230769	0.003990595	0.05610301	0.955323831	0.997218161
ENSG00000227034		1	NA	2.031593407	0.014135527	0.067680759	0.94611713	0.99677528
ENSG00000164535	DAGLB	7	221955	11.48049451	-0.006354085	-0.084470563	0.932778984	0.996176897
ENSG00000232373	MTCYBP3	13	NA	2.67489011	0.001349386	0.014312678	0.98859685	0.998849712
ENSG00000196912	ANKRD36B	2	57730	66.7043956	0.00430254	0.085186726	0.932210444	0.996176897
ENSG00000067141	NEO1	15	4756	2.110714286	0.012131023	0.121786325	0.903208156	0.989342684
ENSG00000111142	METAP2	12	10988	32.21258242	0.003529248	0.083351736	0.933667222	0.996241218
ENSG00000257093	KIAA1147	7	57189	4.611428571	0.001984885	0.062658129	0.950110314	0.997218161
ENSG00000145882	PCYOX1L	5	78991	9.765384615	0.002758163	0.053120486	0.957696576	0.997563248
ENSG00000182831	C16orf72	16	29035	17.60785714	0.001211235	0.026717893	0.978715216	0.998287457
ENSG00000160216	AGPAT3	21	56894	6.27043956	0.004158893	0.090390248	0.928080592	0.995171762
ENSG00000162585	FAAP20	1	199990	6.923241758	-0.000852967	-0.010909864	0.991307804	0.999219624
ENSG00000117984	CTSD	11	1509	53.37120879	-0.004292567	-0.091255654	0.927393941	0.995092905
ENSG00000275056		16	NA	7.112637363	0.000656024	0.008640171	0.993116081	0.99927818
ENSG00000105122	RASAL3	19	64926	15.18983516	-0.006298652	-0.041535763	0.966916194	0.998039909
ENSG00000159588	CCDC17	1	149483	2.046153846	0.005531867	0.088599264	0.929501831	0.995888847
ENSG00000197779	ZNF81	X	347344	3.583461538	0.002667876	0.026132733	0.979181283	0.99838954
ENSG00000213625	LEPROT	1	54741	8.504340659	0.001901748	0.027577663	0.97803046	0.998287457
ENSG00000206418	RAB12	18	201475	2.704395604	0.008181146	0.079276189	0.93690364	0.996241218
ENSG00000263417	GTSCR1	18	220158	2.278351648	-0.020965856	-0.116004991	0.907781767	0.990813522
ENSG00000177853	ZNF518A	10	9849	9.948736264	0.0033413	0.039717103	0.968363998	0.998039909
ENSG00000157379	DHRS1	14	115817	14.35043956	-0.000161685	-0.002434175	0.998060588	0.999802352
ENSG00000021355	SERPINB1	6	1992	32.28604396	0.002242422	0.059057788	0.952973528	0.997218161
ENSG00000110330	BIRC2	11	329	27.03851648	0.005811358	0.11092598	0.911802322	0.990813522
ENSG00000184635	ZNF93	19	81931	4.390549451	-0.003342333	-0.042563165	0.966098345	0.998039909
ENSG00000231307	RPS3P2	20	NA	2.826978022	0.008995299	0.08140285	0.935214726	0.996241218
ENSG00000260075	NSFP1	17	NA	8.973571429	-0.011096244	-0.036376477	0.971023684	0.998039909
ENSG00000102878	HSF4	16	3299	5.820769231	0.015166515	0.10790418	0.914195473	0.990829246
ENSG00000281103	TRG-AS1	7	100506776	4.987692308	0.010327527	0.135403216	0.8924489	0.987924638
ENSG00000164442	CITED2	6	10370	36.43961538	-0.000578419	-0.008139886	0.993514666	0.99927818
ENSG00000260940	NA	NA	NA	2.505714286	0.027856839	0.166469608	0.867979826	0.982747881
ENSG00000072071	ADGRL1	19	22859	5.169175824	-0.017975099	-0.116896838	0.907076022	0.99063023
ENSG00000188312	CENPP	9	401541	2.836428571	-0.011166599	-0.07533077	0.940037695	0.996332888
ENSG00000151746	BICD1	12	636	7.296208791	-0.003682901	-0.059099872	0.952940079	0.997218161
ENSG00000011600	TYROBP	19	7305	13.61934066	-0.017621814	-0.066426399	0.947114277	0.996913941
ENSG00000108559	NUP88	17	4927	30.42379121	0.00341595	0.069254685	0.944866061	0.99677528
ENSG00000023516	AKAP11	13	11215	6.04456044	-0.002156053	-0.064366916	0.948751607	0.997218161
ENSG00000071537	SEL1L	14	6400	16.54587912	-0.006536254	-0.090958645	0.927629613	0.995171762
ENSG00000117118	SDHB	1	6390	53.8089011	-0.000341126	-0.009159661	0.992702193	0.99927818
ENSG00000196968	FUT11	10	170384	7.73478022	0.000624815	0.010844756	0.991359675	0.999219624
ENSG00000258515		14	NA	2.267142857	-0.00835696	-0.047889679	0.961858844	0.998039909
ENSG00000179271	GADD45GIP1	19	90480	8.676978022	0.001700657	0.021330343	0.983006471	0.998849712
ENSG00000122547	EEPD1	7	80820	9.756263736	-0.007590556	-0.074210932	0.940927415	0.996389264
ENSG00000265401		17	NA	13.77351648	0.003390546	0.01159012	0.990765849	0.999219624
ENSG00000270116		21	NA	2.184450549	-0.006753269	-0.041043374	0.967308166	0.998039909
ENSG00000241741	RPL7AP30	4	NA	2.821098901	0.00109881	0.01102428	0.991216649	0.999219624
ENSG00000158417	EIF5B	2	9669	13.26241758	-0.004560684	-0.097749539	0.922243168	0.994242798
ENSG00000213891	RPL3P6	5	NA	2.071538462	0.007820905	0.073185485	0.941742205	0.996631844
ENSG00000198464	ZNF480	19	147657	4.482472527	0.002558435	0.042777451	0.96592777	0.998039909
ENSG00000166405	RIC3	11	79608	22.54967033	-0.004332806	-0.070589799	0.943804935	0.99677528
ENSG00000081870	HSPB11	1	51668	20.48054945	-0.000221238	-0.004123356	0.99671475	0.999694786
ENSG00000224442		2	NA	10.09906593	-0.00508611	-0.086832225	0.930904273	0.996176897
ENSG00000234327		17	101928000	6.348021978	-0.009131778	-0.079100883	0.937042874	0.996241218
ENSG00000138138	ATAD1	10	84896	16.89763736	0.002579989	0.049526627	0.960556171	0.998039909
ENSG00000163947	ARHGEF3	3	50650	48.81620879	-0.001181389	-0.0285353	0.97726776	0.998287457
ENSG00000242931	RPL7P49	17	NA	2.12978022	0.012423066	0.085308573	0.93211372	0.996176897
ENSG00000280067		16	NA	4.346153846	-0.002592613	-0.053058887	0.95774558	0.997563248
ENSG00000078237	TIGAR	12	57103	3.318186813	-0.010924074	-0.129038241	0.897475763	0.988613992
ENSG00000184990	SIVA1	14	10572	59.34934066	-0.003621153	-0.10045948	0.920094654	0.993585442
ENSG00000138621	PPCDC	15	60490	7.658571429	0.000730494	0.008460295	0.99325939	0.99927818
ENSG00000224975	INE1	X	8552	5.643901099	-0.008818157	-0.114323596	0.909112504	0.990813522
ENSG00000177106	EPS8L2	11	64787	5.301153846	-0.004867561	-0.035581371	0.971656768	0.998039909
ENSG00000112139	MDGA1	6	266727	2.319945055	-0.010793855	-0.06745489	0.946296677	0.99677528
ENSG00000149136	SSRP1	11	6749	11.32516484	-0.003811323	-0.05766793	0.954079017	0.997218161
ENSG00000071859	FAM50A	X	9130	12.14994505	-0.025616256	-0.13872441	0.889827639	0.987183159
ENSG00000144824	PHLDB2	3	90102	3.023461538	-0.010684937	-0.103790024	0.917454985	0.992084097
ENSG00000104299	INTS9	8	55756	15.78934066	0.004299026	0.064266611	0.948831384	0.997218161
ENSG00000163558	PRKCI	3	5584	4.959505495	0.01389947	0.105325691	0.916238159	0.991719685
ENSG00000171552	BCL2L1	20	598	11.6167033	0.003925097	0.059045882	0.952983021	0.997218161
ENSG00000266378		17	NA	3.576318681	0.000521787	0.008292398	0.993393157	0.99927818
ENSG00000150477	KIAA1328	18	57536	12.78637363	0.002387132	0.048547125	0.961335636	0.998039909
ENSG00000131373	HACL1	3	26061	20.40197802	-0.002881289	-0.059943872	0.952268816	0.997218161
ENSG00000175265	GOLGA8A	15	23015	25.93043956	-0.006602283	-0.109578453	0.912869414	0.990813522
ENSG00000183444	OR7E38P	7	NA	4.618406593	-7.08E-05	-0.001012995	0.999192902	0.999802352
ENSG00000139624	CERS5	12	91012	43.35142857	0.000582474	0.014988209	0.988058677	0.998849712
ENSG00000079691	CARMIL1	6	55604	5.597527473	0.005746422	0.052651211	0.958069943	0.997563248
ENSG00000074054	CLASP1	2	23332	17.33923077	0.001964131	0.034371551	0.972620092	0.998039909
ENSG00000137992	DBT	1	1629	3.830549451	0.000270597	0.004361419	0.996525076	0.999694786
ENSG00000115211	EIF2B4	2	8890	19.97835165	-0.004170726	-0.084390821	0.932842286	0.996176897
ENSG00000154370	TRIM11	1	81559	9.236263736	-0.007346759	-0.076872772	0.938812687	0.996241218
ENSG00000180867	PDIA3P1	1	NA	2.074120879	-0.00240793	-0.026399216	0.978969037	0.99838954
ENSG00000110717	NDUFS8	11	4728	50.30236264	0.00490945	0.119964118	0.904649313	0.989828951
ENSG00000148308	GTF3C5	9	9328	23.54747253	-0.002160727	-0.056358621	0.955120475	0.997218161
ENSG00000178980	SELENOW	19	6415	90.78214286	0.001197721	0.033940294	0.972963479	0.998039909
ENSG00000245261		6	NA	2.333956044	0.002254389	0.015137319	0.987939894	0.998849712
ENSG00000197119	SLC25A29	14	123096	2.654725275	-0.002177893	-0.015011873	0.988039831	0.998849712
ENSG00000258301	VASH1-AS1	14	100506603	2.500989011	0.001686051	0.015235614	0.987861587	0.998849712
ENSG00000140688	C16orf58	16	64755	20.56456044	0.001553997	0.019094225	0.984787719	0.998849712
ENSG00000148110	MFSD14B	9	84641	4.192087912	0.004229789	0.084361991	0.932865176	0.996176897
ENSG00000135457	TFCP2	12	7024	6.52456044	-0.002776994	-0.04839443	0.961457155	0.998039909
ENSG00000104765	BNIP3L	8	665	35.89054945	0.001566304	0.036700959	0.970765315	0.998039909
ENSG00000101608	MYL12A	18	10627	583.6464835	0.000301574	0.00859877	0.993149062	0.99927818
ENSG00000169583	CLIC3	9	9022	2.241263736	0.006127714	0.048082549	0.961705354	0.998039909
ENSG00000273565		14	NA	2.087142857	-0.021346364	-0.123309707	0.902003541	0.989154377
ENSG00000168283	BMI1	10	648	12.1128022	-0.004976042	-0.081098789	0.935456182	0.996241218
ENSG00000108465	CDK5RAP3	17	80279	83.87153846	-0.002494563	-0.063963605	0.949072278	0.997218161
ENSG00000211697	TRGV5	7	NA	2.853186813	0.010571777	0.066241639	0.947261158	0.996948801
ENSG00000116747	TROVE2	1	6738	34.63313187	-0.001944286	-0.057328577	0.954348922	0.997218161
ENSG00000104047	DTWD1	15	56986	8.107032967	-0.006812249	-0.092128199	0.926701697	0.994869007
ENSG00000234614	C2CD4D-AS1	1	NA	2.302197802	0.030631627	0.160440742	0.872719183	0.98390646
ENSG00000128694	OSGEPL1	2	64172	6.280769231	0.005367891	0.076257531	0.939301434	0.996241218
ENSG00000205664	NA	NA	NA	8.664395604	-0.001919471	-0.017875683	0.985758418	0.998849712
ENSG00000135749	PCNX2	1	80003	26.81730769	-0.00087118	-0.012250783	0.990239506	0.999046481
ENSG00000234274	COX7BP2	20	NA	5.017967033	0.042741113	0.123902478	0.90153487	0.989147184
ENSG00000138641	HERC3	4	8916	58.26021978	-0.005241515	-0.074559886	0.94065016	0.99636141
ENSG00000170632	ARMC10	7	83787	2.652307692	0.010047219	0.086507054	0.931162374	0.996176897
ENSG00000198876	DCAF12	9	25853	8.243461538	-6.99E-05	-0.000759305	0.999395029	0.999802352
ENSG00000197601	FAR1	11	84188	11.02846154	-0.005283508	-0.057572888	0.954154614	0.997218161
ENSG00000164187	LMBRD2	5	92255	2.917032967	-0.00571398	-0.047798687	0.961931258	0.998039909
ENSG00000104763	ASAH1	8	427	29.98708791	-0.002297355	-0.044963109	0.964188045	0.998039909
ENSG00000242110	AMACR	5	23600	2.019285714	-0.001923642	-0.022662386	0.981945432	0.998849712
ENSG00000147099	HDAC8	X	55869	14.73532967	-0.000970482	-0.015768733	0.987436879	0.998849712
ENSG00000120451	SNX19	11	399979	27.06346154	-0.003262877	-0.073923802	0.941155531	0.996489204
ENSG00000106266	SNX8	7	29886	3.829505495	0.002646102	0.022909341	0.981748723	0.998849712
ENSG00000198856	OSTC	4	58505	43.2617033	-0.00493733	-0.108429141	0.91377964	0.990829246
ENSG00000127870	RNF6	13	6049	14.48005495	-0.000197068	-0.003158439	0.997483537	0.999802352
ENSG00000036549		1	26009	27.08434066	-0.003494827	-0.07485754	0.940413657	0.99636141
ENSG00000258930		14	NA	4.103681319	0.027742102	0.113081789	0.910095495	0.990813522
ENSG00000232346		22	NA	12.97384615	0.006158288	0.03574738	0.971524586	0.998039909
ENSG00000133704	IPO8	12	10526	5.686373626	-0.006590344	-0.067708282	0.946095252	0.99677528
ENSG00000242330	RN7SL683P	14	NA	2.722637363	-0.01938364	-0.076869109	0.938815597	0.996241218
ENSG00000141027	NCOR1	17	9611	139.9317582	-0.001379257	-0.051059264	0.959336583	0.997994059
ENSG00000235978		3	NA	2.253406593	-0.036997495	-0.14231042	0.886998735	0.987183159
ENSG00000140632	GLYR1	16	84656	21.99796703	0.000157485	0.0029822	0.997623954	0.999802352
ENSG00000134287	ARF3	12	377	13.87368132	-0.005945497	-0.054169376	0.956862088	0.997563248
ENSG00000168884	TNIP2	4	79155	11.61928571	-0.002022419	-0.020445377	0.983711408	0.998849712
ENSG00000102897	LYRM1	16	57149	14.29675824	0.001676551	0.031175884	0.975164844	0.998039909
ENSG00000149187	CELF1	11	10658	40.92049451	-0.001763415	-0.030716121	0.975530982	0.99809837
ENSG00000138760	SCARB2	4	950	12.3589011	-0.002954885	-0.040054713	0.968095225	0.998039909
ENSG00000165487	MICU2	13	221154	25.67186813	-0.001006605	-0.022724186	0.9818962	0.998849712
ENSG00000099985	OSM	22	5008	7.352417582	0.009588376	0.082435116	0.934395045	0.996241218
ENSG00000213064	SFT2D2	1	375035	32.14928571	0.002264293	0.052962103	0.95782257	0.997563248
ENSG00000175602	CCDC85B	11	11007	4.954615385	-0.008298756	-0.066585005	0.94698819	0.996913941
ENSG00000134851	TMEM165	4	55858	16.90895604	-9.66E-05	-0.001227697	0.99902184	0.999802352
ENSG00000008324	SS18L2	3	51188	31.22934066	-0.001896553	-0.033919134	0.972980341	0.998039909
ENSG00000151687	ANKAR	2	150709	6.338736264	0.005958586	0.065139949	0.948137021	0.997218161
ENSG00000142675	CNKSR1	1	10256	2.588406593	-0.001920268	-0.017543325	0.986023181	0.998849712
ENSG00000268758	ADGRE4P	19	326342	2.625604396	-0.008223148	-0.085540703	0.931929449	0.996176897
ENSG00000102606	ARHGEF7	13	8874	19.84906593	0.000119639	0.002521157	0.997991285	0.999802352
ENSG00000176463	SLCO3A1	15	28232	19.13571429	-0.003711739	-0.063306566	0.949594731	0.997218161
ENSG00000178234	GALNT11	7	63917	16.90593407	-0.000251727	-0.006216715	0.995046898	0.999609188
ENSG00000002330	BAD	11	572	15.66571429	0.001146639	0.018676916	0.985120147	0.998849712
ENSG00000196329	GIMAP5	7	55340	107.4713736	-0.003459434	-0.040675899	0.967600704	0.998039909
ENSG00000124164	VAPB	20	9217	10.73813187	0.003959469	0.079292298	0.936890842	0.996241218
ENSG00000115998	C2orf42	2	54980	10.725	-0.000696385	-0.013156796	0.989517705	0.999046481
ENSG00000103363	ELOB	16	6923	83.06708791	0.001614118	0.031929601	0.974564625	0.998039909
ENSG00000113296	THBS4	5	7060	2.00532967	0.011836939	0.089596453	0.928710492	0.995578316
ENSG00000137713	PPP2R1B	11	5519	10.78230769	-0.002178078	-0.032257778	0.974303289	0.998039909
ENSG00000148672	GLUD1	10	2746	25.51807692	0.003800732	0.055837941	0.95553469	0.997218161
ENSG00000211445	GPX3	5	2878	3.541318681	0.002742193	0.023462861	0.981307829	0.998849712
ENSG00000197857	ZNF44	19	51710	18.12478022	-0.001238771	-0.024637061	0.980372563	0.998849712
ENSG00000130669	PAK4	19	10298	2.373131868	0.004329514	0.031258206	0.975099287	0.998039909
ENSG00000090863	GLG1	16	2734	70.62752747	0.005185395	0.092390272	0.926493783	0.994869007
ENSG00000031081	ARHGAP31	3	57514	2.413076923	-0.008730438	-0.081634909	0.935030451	0.996241218
ENSG00000106333	PCOLCE	7	5118	2.347912088	0.007584505	0.06210004	0.950554125	0.997218161
ENSG00000114999	TTL	2	150465	2.812637363	-8.05E-05	-0.001435757	0.99885607	0.999802352
ENSG00000139514	SLC7A1	13	6541	4.502032967	-0.001165928	-0.013737504	0.989055071	0.998866793
ENSG00000099290	WASHC2A	10	387680	13.38049451	0.005343575	0.099646342	0.920739304	0.993650979
ENSG00000092931	MFSD11	17	79157	14.03098901	0.002164672	0.043089606	0.965679291	0.998039909
ENSG00000112031	MTRF1L	6	54516	6.267967033	0.00232198	0.027887004	0.977784091	0.998287457
ENSG00000123219	CENPK	5	64105	28.05478022	-0.01663326	-0.092156552	0.926679202	0.994869007
ENSG00000183826	BTBD9	6	114781	40.37148352	0.001754324	0.039314041	0.968684871	0.998039909
ENSG00000162413	KLHL21	1	9903	8.230494505	-0.009575742	-0.071249862	0.943280362	0.99677528
ENSG00000260368		8	NA	3.753296703	0.013026314	0.108998096	0.913329041	0.990829246
ENSG00000151779	NBAS	2	51594	9.030989011	-0.000309153	-0.006639284	0.994710228	0.999609188
ENSG00000181192	DHTKD1	10	55526	6.546208791	0.003619969	0.03483566	0.972250538	0.998039909
ENSG00000185272	RBM11	21	54033	2.78489011	0.009284483	0.060414279	0.951894713	0.997218161
ENSG00000242607	RPS3AP34	8	NA	7.001153846	0.006115884	0.045970706	0.963386082	0.998039909
ENSG00000197536	C5orf56	5	441108	38.4682967	-0.0036547	-0.073294887	0.941655272	0.996628394
ENSG00000266389		17	NA	2.272142857	0.011407855	0.052754486	0.957987774	0.997563248
ENSG00000196150	ZNF250	8	58500	8.694120879	-0.000619418	-0.007960999	0.993657188	0.99927818
ENSG00000215030	RPL13P12	17	NA	131.116044	0.050760797	0.133052127	0.894305222	0.987924638
ENSG00000030066	NUP160	11	23279	35.09137363	-0.00222438	-0.047444501	0.962213123	0.998039909
ENSG00000172209	GPR22	7	2845	4.768791209	0.022705672	0.129564393	0.897060064	0.988613992
ENSG00000168411	RFWD3	16	55159	11.54236264	-0.000551095	-0.008348283	0.993348633	0.99927818
ENSG00000145723	GIN1	5	54826	3.467802198	0.011649635	0.091798689	0.926963117	0.994914604
ENSG00000130748	TMEM160	19	54958	20.16247253	-0.006215767	-0.047193237	0.9624131	0.998039909
ENSG00000234420	ZNF37BP	10	100129482	14.35961538	0.002485352	0.057351873	0.954330394	0.997218161
ENSG00000187605	TET3	2	200424	2.599285714	-0.000581561	-0.012327259	0.990178577	0.999046481
ENSG00000240723	RN7SL382P	4	NA	2.469835165	0.027464049	0.108592114	0.913650585	0.990829246
ENSG00000028137	TNFRSF1B	1	7133	29.54752747	-0.00491287	-0.04773904	0.961978727	0.998039909
ENSG00000143653	SCCPDH	1	51097	2.008351648	0.002566997	0.030058022	0.976055075	0.998264812
ENSG00000203950	RTL8A	X	26071	10.56027473	0.001399616	0.020004915	0.984062271	0.998849712
ENSG00000168970	JMJD7-PLA2G4B	15	8681	9.058956044	-0.002391043	-0.032300276	0.974269446	0.998039909
ENSG00000173875	ZNF791	19	163049	9.504505495	0.002142233	0.032730604	0.973926767	0.998039909
ENSG00000247556	OIP5-AS1	15	729082	15.89428571	0.003613572	0.067906517	0.945937674	0.99677528
ENSG00000153574	RPIA	2	22934	7.430879121	-0.00267775	-0.03444413	0.972562299	0.998039909
ENSG00000221829	FANCG	9	2189	9.117307692	0.003417145	0.035733834	0.971535371	0.998039909
ENSG00000135074	ADAM19	5	8728	29.82736264	0.000902667	0.015508726	0.987644012	0.998849712
ENSG00000273036		9	NA	3.392802198	0.000994389	0.005546509	0.995580874	0.999609188
ENSG00000154767	XPC	3	7508	27.99851648	-0.002360339	-0.047258712	0.96236099	0.998039909
ENSG00000273979		22	NA	2.285164835	0.013696513	0.0562497	0.955207141	0.997218161
ENSG00000256553	TRAV1-2	14	NA	9.043296703	0.006284629	0.041937451	0.966596431	0.998039909
ENSG00000181220	ZNF746	7	155061	2.240714286	-0.00122263	-0.023126452	0.981575788	0.998849712
ENSG00000196123	KIAA0895L	16	653319	2.396263736	0.00668965	0.063906813	0.949117459	0.997218161
ENSG00000109063	MYH3	17	4621	2.53456044	0.01318892	0.094386143	0.924910544	0.994761871
ENSG00000103549	RNF40	16	9810	18.83681319	-0.001397578	-0.02163029	0.982767545	0.998849712
ENSG00000254909		11	NA	4.165879121	-0.024534995	-0.0705799	0.943812802	0.99677528
ENSG00000267349		17	NA	2.44021978	-0.01207677	-0.055204928	0.956038258	0.997235378
ENSG00000055070	SZRD1	1	26099	20.26576923	0.000572162	0.012928715	0.989699407	0.999046481
ENSG00000173264	GPR137	11	56834	3.005384615	0.003695444	0.032326908	0.974248238	0.998039909
ENSG00000170325	PRDM10	11	56980	9.674395604	0.004458983	0.04824702	0.961574465	0.998039909
ENSG00000248785	HIGD1AP14	4	NA	2.449065934	-0.032277718	-0.11330875	0.909915826	0.990813522
ENSG00000275023	MLLT6	17	4302	20.625	0.002509158	0.066453764	0.947092496	0.996913941
ENSG00000197372	ZNF675	19	171392	9.362582418	0.003505278	0.047839211	0.961899008	0.998039909
ENSG00000177272	KCNA3	1	3738	41.28489011	-0.003964489	-0.030584534	0.975635773	0.99809837
ENSG00000260537		16	NA	3.526703297	0.001879689	0.008121109	0.993529626	0.99927818
ENSG00000129347	KRI1	19	65095	18.14450549	7.63E-05	0.001527703	0.998782812	0.999802352
ENSG00000120833	SOCS2	12	8835	10.48736264	-0.004867442	-0.043490918	0.965359851	0.998039909
ENSG00000107021	TBC1D13	9	54662	5.913626374	0.001364972	0.021430781	0.982926466	0.998849712
ENSG00000254879	PTPRJ-AS1	11	NA	3.773571429	0.021226466	0.070152273	0.944152664	0.99677528
ENSG00000259363		15	400464	2.153021978	0.015924129	0.085215641	0.932187493	0.996176897
ENSG00000225900	HSPE1P13	2	NA	4.661538462	-0.036223312	-0.107938921	0.914167955	0.990829246
ENSG00000206585	RNVU1-7	1	26864	3.408186813	-0.028564706	-0.093564114	0.925562588	0.994856956
ENSG00000279679		5	NA	3.306868132	0.000466021	0.001761852	0.998596255	0.999802352
ENSG00000154309	DISP1	1	84976	2.271868132	0.003549878	0.035398	0.971802775	0.998039909
ENSG00000227372	TP73-AS1	1	57212	3.728901099	-0.001041179	-0.010274614	0.991813907	0.99927818
ENSG00000151893	CACUL1	10	143384	10.82791209	-0.000624035	-0.005569687	0.995562408	0.999609188
ENSG00000156671	SAMD8	10	142891	12.54395604	-0.003554427	-0.052599479	0.958111103	0.997563248
ENSG00000234093	RPS15AP11	1	NA	2.295274725	-0.009722225	-0.048598987	0.961294369	0.998039909
ENSG00000259232		15	NA	2.38521978	0.015593807	0.063451887	0.949479181	0.997218161
ENSG00000188223		19	NA	2.083241758	0.017689453	0.08756332	0.930324	0.996176897
ENSG00000264019		17	NA	2.987692308	-0.011104647	-0.048797519	0.961136378	0.998039909
ENSG00000099949	LZTR1	22	8216	14.15021978	-0.003116973	-0.030865467	0.975412048	0.99809837
ENSG00000212443	SNORA53	12	677832	3.413626374	-0.029630951	-0.085773879	0.931744351	0.996176897
ENSG00000239969		7	100289561	2.081428571	0.001370992	0.008313003	0.99337674	0.99927818
ENSG00000258985		14	NA	3.29489011	-0.016076651	-0.057432604	0.9542662	0.997218161
ENSG00000188933	USP32P1	17	100129396	4.628021978	-0.00369336	-0.015754279	0.987448393	0.998849712
ENSG00000268810		19	NA	2.408186813	0.006823327	0.029192072	0.976744711	0.998287457
ENSG00000091542	ALKBH5	17	54890	16.06489011	-0.001545766	-0.012769414	0.989826323	0.999046481
