## Supplementary material for "Cell type- and state- resolved immune transcriptomic profiling identifies glucocorticoid-responsive molecular defects in multiple sclerosis T cells": TnStim.MSvsHC.csv (part 2 of 2)

gene_ID	hgnc_symbol	chromosome_name	entrezgene	averageTPM	logFC	t	P.Value	adj.P.Val
ENSG00000129480	DTD2	14	112487	8.920751445	0.002415028	0.039429686	0.968593902	0.998958611
ENSG00000144231	POLR2D	2	5433	29.92312139	-0.006422327	-0.160527715	0.872655201	0.998431039
ENSG00000279759		19	NA	2.712543353	0.007934058	0.193074004	0.84713054	0.997877343
ENSG00000251136		8	101929709	3.251387283	-0.010252933	-0.109165718	0.91319931	0.998958611
ENSG00000228939	AKT3-IT1	1	NA	3.368554913	-0.007164863	-0.055538782	0.955774204	0.998958611
ENSG00000197312	DDI2	1	84301	15.22127168	0.013427324	0.160854897	0.872397949	0.998431039
ENSG00000160948	VPS28	8	51160	139.6624277	0.001346061	0.04965151	0.960458146	0.998958611
ENSG00000168283	BMI1	10	648	11.14190751	0.009638348	0.17445376	0.861715659	0.997877343
ENSG00000196199	MPHOSPH8	13	54737	24.57416185	-0.003233593	-0.089342862	0.928914168	0.998958611
ENSG00000112511	PHF1	6	5252	29.59520231	0.026104057	0.218740381	0.827113671	0.997671681
ENSG00000135365	PHF21A	11	51317	22.81682081	-0.009602896	-0.159542821	0.873429896	0.998431039
ENSG00000261102	ATP5MFP6	15	NA	8.370520231	0.0254926	0.131685258	0.895388371	0.998958611
ENSG00000211804	TRDV1	14	NA	9.560289017	-4.70E-05	-0.000327205	0.99973931	0.999994171
ENSG00000259877		16	NA	2.494277457	-0.008895012	-0.144874739	0.884980733	0.998958611
ENSG00000137168	PPIL1	6	51645	25.90283237	-0.007443794	-0.148757105	0.881920927	0.998958611
ENSG00000197620	CXorf40A	X	91966	13.50687861	0.009130349	0.163351688	0.870434829	0.998431039
ENSG00000049860	HEXB	5	3074	34.72277457	7.96E-05	0.002013986	0.998395424	0.999994171
ENSG00000136861	CDK5RAP2	9	55755	17.75710983	0.009332619	0.182100594	0.855719906	0.997877343
ENSG00000184634	MED12	X	9968	37.3233526	0.006559456	0.105611954	0.916014277	0.998958611
ENSG00000173171	MTX1	1	4580	30.16109827	-0.006152042	-0.155224844	0.876827457	0.998731828
ENSG00000260335		16	NA	64.95046243	0.17207019	0.248081362	0.80436972	0.997671681
ENSG00000139372	TDG	12	6996	15.97473988	0.002420511	0.0628543	0.949956064	0.998958611
ENSG00000061938	TNK2	3	10188	8.118381503	-0.006492829	-0.104100219	0.91721206	0.998958611
ENSG00000131067	GGT7	20	2686	9.46132948	0.011952292	0.170106879	0.86512758	0.997877343
ENSG00000126947	ARMCX1	X	51309	2.105780347	0.009936059	0.123230697	0.902069433	0.998958611
ENSG00000254531		4	90024	2.33734104	0.018409131	0.165485724	0.868757565	0.998431039
ENSG00000100243	CYB5R3	22	1727	25.80317919	-0.008163921	-0.17083087	0.864559112	0.997877343
ENSG00000105676	ARMC6	19	93436	24.00641618	0.006352272	0.17142012	0.864096471	0.997877343
ENSG00000127774	EMC6	17	83460	52.97358382	-0.005838412	-0.12844272	0.897949835	0.998958611
ENSG00000231113		6	NA	2.919190751	0.006240607	0.066702033	0.946896997	0.998958611
ENSG00000163600	ICOS	2	29851	84.52589595	-0.009151323	-0.176779054	0.859891562	0.997877343
ENSG00000171763	SPATA5L1	15	79029	5.645491329	-0.009183806	-0.082293825	0.934509508	0.998958611
ENSG00000091490	SEL1L3	4	23231	7.078034682	-0.010813451	-0.160688395	0.87252889	0.998431039
ENSG00000182154	MRPL41	9	64975	17.18468208	0.007200003	0.126351044	0.899602795	0.998958611
ENSG00000177239	MAN1B1	9	11253	16.12364162	-0.010672044	-0.214596814	0.830337887	0.997671681
ENSG00000177119	ANO6	12	196527	5.066589595	0.007729565	0.155892558	0.876301951	0.998731828
ENSG00000105849	TWISTNB	7	221830	27.34624277	0.006524257	0.089768457	0.928576485	0.998958611
ENSG00000011243	AKAP8L	19	26993	21.64508671	-0.00809691	-0.159699411	0.873306719	0.998431039
ENSG00000181722	ZBTB20	3	26137	17.19410405	-0.015419395	-0.198282597	0.843059978	0.997877343
ENSG00000168066	SF1	11	7536	240.6661272	0.003951399	0.110036184	0.912509934	0.998958611
ENSG00000276216		1	NA	6.094624277	-0.024004267	-0.144997086	0.884884282	0.998958611
ENSG00000030110	BAK1	6	578	14.5350289	0.008610446	0.176027285	0.860481201	0.997877343
ENSG00000184719	RNLS	10	55328	3.682485549	0.019011264	0.196998404	0.844063215	0.997877343
ENSG00000126005	MMP24OS	20	101410538	8.795375723	-0.00425844	-0.059399316	0.952703559	0.998958611
ENSG00000117226	GBP3	1	2635	13.86947977	0.000535674	0.005050738	0.99597601	0.999994171
ENSG00000153130	SCOC	4	60592	32.20439306	0.00389933	0.095228275	0.924245208	0.998958611
ENSG00000226284	ARPC3P1	20	NA	3.194277457	-0.010439763	-0.083582974	0.93348597	0.998958611
ENSG00000163312	HELQ	4	113510	20.03144509	0.008261572	0.155673323	0.876474509	0.998731828
ENSG00000114770	ABCC5	3	10057	7.90583815	0.008446594	0.155222788	0.876829128	0.998731828
ENSG00000237976		1	NA	2.007109827	-0.012318246	-0.102123725	0.918778368	0.998958611
ENSG00000173915	ATP5MD	10	84833	315.9232948	0.00602571	0.132438993	0.894793068	0.998958611
ENSG00000123360	PDE1B	12	5153	3.40583815	-0.019411729	-0.154635631	0.877291313	0.998731828
ENSG00000279423		14	NA	10.93624277	-0.001773145	-0.014604196	0.988365011	0.999323606
ENSG00000219545	UMAD1	7	729852	14.83560694	0.007378041	0.15168841	0.879611859	0.998731828
ENSG00000147654	EBAG9	8	9166	22.17283237	-0.007185958	-0.14784936	0.882636184	0.998958611
ENSG00000105520	PLPPR2	19	64748	2.044624277	-0.01427766	-0.1709415	0.864472277	0.997877343
ENSG00000187608	ISG15	1	9636	70.13468208	-0.020516422	-0.218270364	0.827479259	0.997671681
ENSG00000144909	OSBPL11	3	114885	3.213063584	-0.001855657	-0.041625522	0.966845876	0.998958611
ENSG00000047315	POLR2B	4	5431	44.73716763	0.004309397	0.127458215	0.898727765	0.998958611
ENSG00000143183	TMCO1	1	54499	60.75861272	0.006100491	0.163191155	0.870560968	0.998431039
ENSG00000175203	DCTN2	12	10540	67.10554913	-0.0058426	-0.181196858	0.856428024	0.997877343
ENSG00000187735	TCEA1	8	6917	81.18115607	-0.000812529	-0.009481742	0.992445853	0.999844459
ENSG00000149313	AASDHPPT	11	60496	32.08115607	0.00689182	0.14986096	0.881051245	0.998958611
ENSG00000175792	RUVBL1	3	8607	35.04803468	0.000849503	0.020777474	0.983447433	0.998958611
ENSG00000056972	TRAF3IP2	6	10758	7.911156069	0.00236721	0.039047314	0.968898309	0.998958611
ENSG00000119777	TMEM214	2	54867	12.35988439	-0.002236524	-0.038391114	0.96942072	0.998958611
ENSG00000268220		3	NA	6.619710983	-0.001768765	-0.030032741	0.976076036	0.998958611
ENSG00000151576	QTRT2	3	79691	15.28514451	0.005359067	0.097666012	0.92231212	0.998958611
ENSG00000135597	REPS1	6	85021	10.0683237	0.010406241	0.158858754	0.873968001	0.998431039
ENSG00000124422	USP22	17	23326	28.79260116	-0.031697031	-0.221239127	0.825170743	0.997671681
ENSG00000099624	ATP5F1D	19	513	82.44757225	-0.018440122	-0.11817914	0.906064706	0.998958611
ENSG00000235304	LINC01281	X	286442	2.30150289	0.018348226	0.15486628	0.877109752	0.998731828
ENSG00000185834	RPL12P4	20	NA	8.259653179	-0.002752085	-0.032271225	0.974293469	0.998958611
ENSG00000226608	FTLP3	20	NA	7.045722543	-0.010645816	-0.137669813	0.890663679	0.998958611
ENSG00000135541	AHI1	6	54806	14.44815029	0.012010594	0.14892322	0.881790058	0.998958611
ENSG00000183155	RABIF	1	5877	14.3465896	0.006516588	0.185649153	0.852940318	0.997877343
ENSG00000185359	HGS	17	9146	49.81416185	-0.001552056	-0.048154964	0.961649036	0.998958611
ENSG00000086062	B4GALT1	9	2683	12.43653179	0.008914592	0.172599025	0.863171141	0.997877343
ENSG00000131408	NR1H2	19	7376	48.08791908	0.002999989	0.090866475	0.927705226	0.998958611
ENSG00000180902	D2HGDH	2	728294	6.094739884	0.009812852	0.080445997	0.93597681	0.998958611
ENSG00000198873	GRK5	10	2869	6.218208092	0.005724037	0.114962924	0.908609654	0.998958611
ENSG00000134897	BIVM	13	54841	2.153179191	0.023361125	0.231183486	0.817449207	0.997671681
ENSG00000005156	LIG3	17	3980	17.59364162	0.000145789	0.002941752	0.997656261	0.999994171
ENSG00000152422	XRCC4	5	7518	5.036011561	-0.006682847	-0.111445997	0.911393657	0.998958611
ENSG00000115128	SF3B6	2	51639	123.3103468	0.00215548	0.057510616	0.954205714	0.998958611
ENSG00000140740	UQCRC2	16	7385	105.7703468	0.003372381	0.127841545	0.898424852	0.998958611
ENSG00000221883	ARIH2OS	3	646450	2.057514451	-0.012732868	-0.180389999	0.857060444	0.997877343
ENSG00000120868	APAF1	12	317	4.698265896	0.005077498	0.062153348	0.950513449	0.998958611
ENSG00000081760	AACS	12	65985	12.73687861	-0.002022625	-0.039102338	0.968854502	0.998958611
ENSG00000076108	BAZ2A	12	11176	42.08069364	-0.00266924	-0.051173624	0.959247016	0.998958611
ENSG00000081870	HSPB11	1	51668	29.43520231	0.002328809	0.062724526	0.950059252	0.998958611
ENSG00000188997	KCTD21	11	283219	4.47416185	0.012037369	0.163953965	0.869961404	0.998431039
ENSG00000072121	ZFYVE26	14	23503	19.58294798	-0.00558203	-0.15180311	0.879521491	0.998731828
ENSG00000173456	RNF26	11	79102	8.973930636	0.001685571	0.045353073	0.963878897	0.998958611
ENSG00000237914	SIRPG-AS1	20	101929010	6.802947977	0.002373278	0.028800046	0.977057717	0.998958611
ENSG00000157379	DHRS1	14	115817	19.61734104	-0.007526473	-0.128099912	0.898220739	0.998958611
ENSG00000211778	TRAV4	14	NA	23.44433526	-0.001506163	-0.016363213	0.986963743	0.999323606
ENSG00000137817	PARP6	15	56965	26.00121387	-0.004678262	-0.075557576	0.939859593	0.998958611
ENSG00000030419	IKZF2	2	22807	4.423063584	0.024154185	0.199755438	0.841909683	0.997877343
ENSG00000107341	UBE2R2	9	54926	3.900867052	0.002097427	0.06263172	0.950133046	0.998958611
ENSG00000133612	AGAP3	7	116988	4.806763006	0.005190888	0.064910801	0.948320997	0.998958611
ENSG00000150756	FAM173B	5	134145	13.00271676	0.011995152	0.189910752	0.849604773	0.997877343
ENSG00000111142	METAP2	12	10988	64.97947977	0.005176356	0.144903102	0.884958323	0.998958611
ENSG00000066777	ARFGEF1	8	10565	11.21410405	-0.006377615	-0.152490763	0.878979966	0.998731828
ENSG00000178921	PFAS	17	5198	12.25023121	-0.002526633	-0.040539024	0.967710785	0.998958611
ENSG00000178429	RPS3AP5	10	NA	5.812369942	-0.007930852	-0.108653662	0.913604847	0.998958611
ENSG00000149218	ENDOD1	11	23052	3.433063584	-0.004069111	-0.078324465	0.937661716	0.998958611
ENSG00000281501	SEPSECS-AS1	4	NA	2.935028902	0.016210478	0.153109713	0.878492647	0.998731828
ENSG00000128973	CLN6	15	54982	9.698554913	0.008853797	0.116771675	0.907178301	0.998958611
ENSG00000153786	ZDHHC7	16	55625	4.591849711	-0.008670951	-0.132499245	0.89474552	0.998958611
ENSG00000235440		2	NA	2.80433526	-0.004903878	-0.049625067	0.960479205	0.998958611
ENSG00000126088	UROD	1	7389	50.83086705	-0.006830534	-0.179296967	0.857917169	0.997877343
ENSG00000267529		18	NA	8.194104046	0.013914528	0.161545417	0.871854943	0.998431039
ENSG00000146285	SCML4	6	256380	28.73485549	0.00498585	0.078921344	0.937187652	0.998958611
ENSG00000276718		12	NA	2.488612717	0.004992326	0.042991659	0.965758444	0.998958611
ENSG00000078081	LAMP3	3	27074	5.159132948	-0.01809593	-0.12095323	0.903870376	0.998958611
ENSG00000143578	CREB3L4	1	148327	4.329306358	-0.005938124	-0.077634828	0.938209488	0.998958611
ENSG00000227191	TRGC2	7	NA	3.898728324	-0.003839682	-0.035541781	0.97168927	0.998958611
ENSG00000185946	RNPC3	1	55599	30.31450867	0.011110877	0.217894439	0.827771676	0.997671681
ENSG00000168438	CDC40	6	51362	19.10289017	0.012111208	0.149285479	0.881504649	0.998958611
ENSG00000174695	TMEM167A	5	153339	47.11959538	0.013730302	0.230320133	0.818118882	0.997671681
ENSG00000184939	ZFP90	16	146198	11.90630058	-0.012632901	-0.188058898	0.851053914	0.997877343
ENSG00000130204	TOMM40	19	10452	9.312485549	-0.016584247	-0.121900034	0.903121614	0.998958611
ENSG00000100068	LRP5L	22	91355	5.239364162	-0.003472039	-0.045993506	0.963369203	0.998958611
ENSG00000158019	BABAM2	2	9577	30.15572254	-0.002364459	-0.057221973	0.954435301	0.998958611
ENSG00000087470	DNM1L	12	10059	27.26687861	-0.007622813	-0.159363416	0.873570996	0.998431039
ENSG00000204308	RNF5	6	6048	38.45861272	0.006297458	0.172503987	0.863245683	0.997877343
ENSG00000152443	ZNF776	19	284309	7.599421965	0.005899889	0.114040038	0.909340106	0.998958611
ENSG00000262943	ALOX12P2	17	245	2.473641618	-0.012016683	-0.112510827	0.910550622	0.998958611
ENSG00000211796	TRAV16	14	NA	33.3034104	0.005037421	0.058654075	0.953296266	0.998958611
ENSG00000108528	SLC25A11	17	8402	37.01069364	0.005242202	0.135235283	0.892585184	0.998958611
ENSG00000213585	VDAC1	5	7416	103.0194798	-0.006210073	-0.140971759	0.888058476	0.998958611
ENSG00000111671	SPSB2	12	105369632	11.14473988	-0.00225852	-0.043737649	0.965164661	0.998958611
ENSG00000154016	GRAP	17	10750	18.6283815	0.011896212	0.15747181	0.875059188	0.998617186
ENSG00000248564		4	NA	4.708843931	-0.010636861	-0.107205124	0.91475218	0.998958611
ENSG00000123136	DDX39A	19	10212	203.8139306	-0.001245477	-0.050237263	0.959992051	0.998958611
ENSG00000198673	FAM19A2	12	338811	4.756358382	-0.017600254	-0.169121209	0.8659016	0.997877343
ENSG00000109016	DHRS7B	17	25979	12.73231214	-5.85E-05	-0.001147675	0.999085628	0.999994171
ENSG00000167193	CRK	17	1398	6.424682081	0.003604707	0.098008518	0.922040516	0.998958611
ENSG00000164713	BRI3	7	25798	5.389364162	0.002127653	0.033524896	0.973295193	0.998958611
ENSG00000105221	AKT2	19	208	55.14485549	-0.001979019	-0.050617437	0.959689547	0.998958611
ENSG00000181894	ZNF329	19	79673	3.175606936	0.011132126	0.164982003	0.869153415	0.998431039
ENSG00000133318	RTN3	11	10313	27.5250289	-0.007308455	-0.164215487	0.8697558	0.998431039
ENSG00000017260	ATP2C1	3	27032	12.82450867	0.003332179	0.067587212	0.946193351	0.998958611
ENSG00000197170	PSMD12	17	5718	44.96104046	-0.000883138	-0.020317747	0.983813629	0.998958611
ENSG00000132330	SCLY	2	51540	14.21867052	0.01047458	0.152842104	0.878703362	0.998731828
ENSG00000174080	CTSF	11	8722	4.525086705	-0.021088275	-0.147173495	0.883168811	0.998958611
ENSG00000170425	ADORA2B	17	136	3.360404624	-0.021163519	-0.167920232	0.866844871	0.998171215
ENSG00000266947		17	NA	6.580462428	0.003483418	0.064965987	0.94827712	0.998958611
ENSG00000128886	ELL3	15	80237	2.065549133	0.022229293	0.179344718	0.857879797	0.997877343
ENSG00000277791	PSMB3	17	5691	206.8012717	0.008019382	0.175416593	0.860960224	0.997877343
ENSG00000226979	LTA	6	4049	145.8880925	-0.011179638	-0.102631559	0.918375895	0.998958611
ENSG00000143612	C1orf43	1	25912	97.68635838	0.002950744	0.123410556	0.901927185	0.998958611
ENSG00000187446	CHP1	15	11261	35.2383815	-0.000803894	-0.023862182	0.980990411	0.998958611
ENSG00000170871	KIAA0232	4	9778	4.948728324	-0.012520769	-0.160759355	0.872473085	0.998431039
ENSG00000137310	TCF19	6	6941	3.793179191	0.013441484	0.163179193	0.870570428	0.998431039
ENSG00000100796	PPP4R3A	14	55671	27.20254335	0.006676383	0.148617288	0.882031061	0.998958611
ENSG00000142065	ZFP14	19	57677	7.962196532	-0.008241084	-0.116165513	0.907657956	0.998958611
ENSG00000100811	YY1	14	7528	16.23959538	-0.006882085	-0.175398464	0.86097443	0.997877343
ENSG00000214194	SMIM30	7	401397	16.69554913	-0.008561578	-0.164701285	0.869374025	0.998431039
ENSG00000133943	DGLUCY	14	80017	38.76693642	-0.009132384	-0.13009829	0.896641888	0.998958611
ENSG00000197555	SIPA1L1	14	26037	21.63815029	-0.001074863	-0.015863079	0.987362155	0.999323606
ENSG00000082516	GEMIN5	5	25929	5.744508671	0.005735495	0.126104153	0.899797894	0.998958611
ENSG00000004468	CD38	4	952	8.310404624	0.007105234	0.051926315	0.958648138	0.998958611
ENSG00000011258	MBTD1	17	54799	8.22433526	-0.004075583	-0.068799091	0.945230089	0.998958611
ENSG00000076513	ANKRD13A	12	88455	11.06265896	0.005262354	0.11483952	0.908707303	0.998958611
ENSG00000079819	EPB41L2	6	2037	8.203583815	-0.015934376	-0.211917866	0.832424002	0.997810351
ENSG00000154845	PPP4R1	18	9989	9.475433526	-0.001068247	-0.015375065	0.987750917	0.999323606
ENSG00000279672		11	NA	2.799248555	0.00829445	0.092469096	0.926433807	0.998958611
ENSG00000144504	ANKMY1	2	51281	14.86202312	0.001901031	0.028217186	0.977521901	0.998958611
ENSG00000171827	ZNF570	19	148268	6.556473988	-0.00143307	-0.019563462	0.984414466	0.998958611
ENSG00000146457	WTAP	6	9589	82.85312139	0.00114992	0.047051417	0.962527249	0.998958611
ENSG00000119943	PYROXD2	10	84795	4.360462428	-0.004665132	-0.038961463	0.968966655	0.998958611
ENSG00000183576	SETD3	14	84193	16.42809249	-0.001310029	-0.038573815	0.969275254	0.998958611
ENSG00000143155	TIPRL	1	261726	25.94260116	0.006303487	0.100655556	0.919942051	0.998958611
ENSG00000224597	SVIL-AS1	10	102724316	13.22803468	0.008996526	0.115970021	0.907812656	0.998958611
ENSG00000128881	TTBK2	15	146057	2.743757225	0.007769403	0.1067447	0.915116902	0.998958611
ENSG00000092529	CAPN3	15	825	3.409248555	0.002241559	0.023258118	0.981471552	0.998958611
ENSG00000107263	RAPGEF1	9	2889	6.753872832	-0.006173717	-0.142566329	0.886800829	0.998958611
ENSG00000189043	NDUFA4	7	4697	95.86179191	-0.001349453	-0.044745645	0.964362351	0.998958611
ENSG00000136868	SLC31A1	9	1317	2.540520231	-0.001947537	-0.033036648	0.973683971	0.998958611
ENSG00000084764	MAPRE3	2	22924	2.52982659	-0.016881436	-0.18541504	0.853123703	0.997877343
ENSG00000168876	ANKRD49	11	54851	20.81566474	0.003631876	0.079172436	0.936988211	0.998958611
ENSG00000115267	IFIH1	2	64135	14.4082659	0.001262159	0.013709408	0.989077832	0.999553223
ENSG00000100650	SRSF5	14	6430	333.0791908	-0.003323892	-0.12030756	0.904381	0.998958611
ENSG00000103066	PLA2G15	16	23659	6.29566474	0.013356269	0.208708558	0.834924665	0.997810351
ENSG00000249459	ZNF286B	17	729288	2.720289017	0.024321036	0.197789147	0.843445441	0.997877343
ENSG00000177383	MAGEF1	3	64110	4.955433526	-0.020625526	-0.179140281	0.858040066	0.997877343
ENSG00000137959	IFI44L	1	10964	17.27364162	-0.046180269	-0.184152432	0.854112518	0.997877343
ENSG00000188599	NPIPP1	16	NA	10.61855491	0.003513	0.047056925	0.962522882	0.998958611
ENSG00000267278	MAP3K14-AS1	17	100133991	7.472601156	0.014976092	0.178624089	0.85844476	0.997877343
ENSG00000125731	SH2D3A	19	10045	13.63560694	-0.006657346	-0.100775847	0.919846701	0.998958611
ENSG00000111615	KRR1	12	11103	64.54156069	-0.00238298	-0.056916941	0.954677927	0.998958611
ENSG00000153933	DGKE	17	8526	19.37069364	-0.003837242	-0.074330192	0.940834707	0.998958611
ENSG00000001630	CYP51A1	7	1595	49.23820809	-0.007575823	-0.124756399	0.900863243	0.998958611
ENSG00000101187	SLCO4A1	20	28231	13.21971098	-0.006103244	-0.070864532	0.943588549	0.998958611
ENSG00000184897	H1FX	3	8971	2.425549133	0.009375547	0.085514788	0.931952385	0.998958611
ENSG00000106245	BUD31	7	8896	105.8265896	-0.003884755	-0.067496854	0.946265183	0.998958611
ENSG00000233603	JTBP1	22	NA	5.025202312	-0.077116411	-0.237675198	0.812418134	0.997671681
ENSG00000205885	C1RL-AS1	12	283314	5.153063584	0.024524184	0.176285711	0.860278513	0.997877343
ENSG00000169689	CENPX	17	201254	41.21184971	0.003842097	0.086452171	0.931208301	0.998958611
ENSG00000182220	ATP6AP2	X	10159	89.82248555	0.003797031	0.12382994	0.901595613	0.998958611
ENSG00000100060	MFNG	22	4242	77.01606936	0.00224955	0.067455471	0.946298054	0.998958611
ENSG00000105176	URI1	19	8725	7.559421965	0.000433151	0.008077503	0.99356459	0.999844459
ENSG00000228300	C19orf24	19	55009	33.41768786	-0.000265335	-0.002004406	0.998403058	0.999994171
ENSG00000256576	LINC02361	12	100996246	3.88699422	0.003746953	0.05033277	0.959916074	0.998958611
ENSG00000261069		15	NA	2.145895954	-0.008590484	-0.079291981	0.936893288	0.998958611
ENSG00000221829	FANCG	9	2189	9.474393064	-0.003018668	-0.038269748	0.969517343	0.998958611
ENSG00000100376	FAM118A	22	55007	55.71872832	0.004256751	0.03237864	0.974207934	0.998958611
ENSG00000115540	MOB4	2	25843	25.77901734	-0.003920195	-0.072607726	0.942203306	0.998958611
ENSG00000095059	DHPS	19	1725	112.5515029	-0.002151656	-0.083072045	0.933891587	0.998958611
ENSG00000136247	ZDHHC4	7	55146	21.59381503	0.006795992	0.139896602	0.888906648	0.998958611
ENSG00000162511	LAPTM5	1	7805	265.7863584	0.004763777	0.097615577	0.9223521	0.998958611
ENSG00000185963	BICD2	9	23299	4.183641618	-0.009151254	-0.172092659	0.863568593	0.997877343
ENSG00000092094	OSGEP	14	55644	44.53618497	0.002164458	0.050661964	0.959654119	0.998958611
ENSG00000112640	PPP2R5D	6	5528	22.50757225	-0.010535211	-0.176663474	0.85998222	0.997877343
ENSG00000225439	BOLA3-AS1	2	100507171	2.608323699	-0.010523816	-0.144676045	0.885137376	0.998958611
ENSG00000165494	PCF11	11	51585	30.00653179	0.007313426	0.207780058	0.835648387	0.997810351
ENSG00000171130	ATP6V0E2	7	155066	31.21895954	0.007229758	0.109299526	0.913093341	0.998958611
ENSG00000158863	FAM160B2	8	64760	26.37566474	-0.003262946	-0.064167307	0.948912108	0.998958611
ENSG00000165525	NEMF	14	9147	58.9400578	-0.001574468	-0.046197807	0.963206592	0.998958611
ENSG00000091436	MAP3K20	2	51776	2.056878613	0.014060586	0.138708153	0.889844323	0.998958611
ENSG00000145439	CBR4	4	84869	12.09919075	0.003391784	0.061952232	0.950673371	0.998958611
ENSG00000157017	GHRL	3	51738	2.65283237	-0.009048657	-0.102097156	0.918799425	0.998958611
ENSG00000101161	PRPF6	20	24148	38.6033526	-0.003053444	-0.094046915	0.925182187	0.998958611
ENSG00000179632	MAF1	8	84232	63.00271676	0.004847084	0.027377021	0.978191014	0.998958611
ENSG00000111145	ELK3	12	2004	22.85202312	-0.006171734	-0.120743911	0.904035918	0.998958611
ENSG00000066027	PPP2R5A	1	5525	5.781213873	-0.000407378	-0.008781669	0.993003587	0.999844459
ENSG00000152133	GPATCH11	2	253635	4.13849711	-0.004492567	-0.065403988	0.947928905	0.998958611
ENSG00000232838	PET117	20	100303755	15.24780347	-0.000769995	-0.018620602	0.985165514	0.998958611
ENSG00000262533		17	NA	5.958439306	-0.073809373	-0.223943781	0.823068926	0.997671681
ENSG00000204564	C6orf136	6	221545	16.88716763	-0.005823426	-0.080050416	0.936290956	0.998958611
ENSG00000072501	SMC1A	X	8243	27.08473988	-0.009679531	-0.198635616	0.842784219	0.997877343
ENSG00000229948	B3GALNT1P1	2	NA	2.496011561	-0.005051242	-0.064825407	0.948388888	0.998958611
ENSG00000101084	RAB5IF	20	55969	32.39508671	0.000581421	0.006911616	0.994493445	0.999870375
ENSG00000166275	BORCS7	10	119032	14.57156069	0.012774378	0.192953525	0.847224813	0.997877343
ENSG00000103653	CSK	15	1445	50.20427746	-0.002342851	-0.070003117	0.944273119	0.998958611
ENSG00000221983	UBA52	19	7311	1603.87	0.000450305	0.025457679	0.979719641	0.998958611
ENSG00000162913	OBSCN-AS1	1	574407	2.079248555	-0.000716853	-0.009919877	0.9920968	0.999844459
ENSG00000110104	CCDC86	11	79080	18.6716763	0.003171136	0.055033292	0.956176317	0.998958611
ENSG00000104047	DTWD1	15	56986	14.61416185	0.008434911	0.156784661	0.875599895	0.998731828
ENSG00000143933	CALM2	2	805	361.2476879	0.001581654	0.082939218	0.933997047	0.998958611
ENSG00000185808	PIGP	21	51227	22.99861272	-0.007064884	-0.109874688	0.912637859	0.998958611
ENSG00000143740	SNAP47	1	116841	20.28317919	-0.001910224	-0.052794545	0.95795734	0.998958611
ENSG00000140598	EFL1	15	79631	14.99011561	0.003246027	0.046878128	0.962665174	0.998958611
ENSG00000156531	PHF6	X	84295	13.69208092	-0.007783011	-0.148934693	0.881781013	0.998958611
ENSG00000100697	DICER1	14	23405	9.823352601	-0.007474377	-0.117820801	0.906348208	0.998958611
ENSG00000204344	STK19	6	8859	17.68225434	0.003760013	0.082566645	0.934292868	0.998958611
ENSG00000241511	RPS15AP24	8	NA	3.662369942	0.00725574	0.041571974	0.966888514	0.998958611
ENSG00000180817	PPA1	10	5464	265.6363006	0.004949863	0.111999869	0.910955105	0.998958611
ENSG00000152818	UTRN	6	7402	33.01017341	-0.005710004	-0.100587302	0.919996153	0.998958611
ENSG00000013306	SLC25A39	17	51629	70.19254335	-0.003232223	-0.095851319	0.923751091	0.998958611
ENSG00000155660	PDIA4	7	9601	27.91624277	-0.001953829	-0.046428878	0.963022692	0.998958611
ENSG00000147099	HDAC8	X	55869	18.55398844	0.004390175	0.075526357	0.939884394	0.998958611
ENSG00000105771	SMG9	19	56006	22.13549133	-0.00295253	-0.047898135	0.961853435	0.998958611
ENSG00000211829	TRDC	14	NA	13.22	-0.002359998	-0.02698997	0.97849927	0.998958611
ENSG00000152684	PELO	5	53918	7.786531792	0.007594103	0.120813069	0.903981227	0.998958611
ENSG00000175611	LINC00476	9	100128782	10.85416185	0.008383602	0.102056774	0.91883143	0.998958611
ENSG00000228589	SPCS2P4	1	NA	7.146416185	0.005234005	0.042275744	0.966328304	0.998958611
ENSG00000275097		12	NA	2.924393064	0.025716727	0.152107836	0.879281566	0.998731828
ENSG00000133119	RFC3	13	5983	5.058843931	0.001547785	0.025174069	0.979945533	0.998958611
ENSG00000158773	USF1	1	7391	40.19283237	-0.008631679	-0.167813101	0.866929014	0.998171215
ENSG00000169100	SLC25A6	X	293	274.0677457	-0.000959097	-0.026273086	0.97907021	0.998958611
ENSG00000156374	PCGF6	10	84108	6.446416185	-0.000420504	-0.007309055	0.994176807	0.999870375
ENSG00000121858	TNFSF10	3	8743	46.54456647	0.001462278	0.018872162	0.984965134	0.998958611
ENSG00000145495	6-Mar	5	10299	85.47213873	-0.002749306	-0.06596324	0.947484282	0.998958611
ENSG00000156253	RWDD2B	21	10069	13.77612717	-0.003660945	-0.061416293	0.951099546	0.998958611
ENSG00000111875	ASF1A	6	25842	30.80815029	-0.005583155	-0.138090552	0.890331611	0.998958611
ENSG00000112339	HBS1L	6	10767	104.4563584	0.007016441	0.154707427	0.877234756	0.998731828
ENSG00000234449	NA	NA	NA	4.87	-0.049179215	-0.214401285	0.830490117	0.997671681
ENSG00000198918	RPL39	X	6170	4180.935145	-0.00181002	-0.089377089	0.928887007	0.998958611
ENSG00000106948	AKNA	9	80709	53.94560694	0.001662498	0.049360771	0.960689497	0.998958611
ENSG00000160392	C19orf47	19	126526	6.506069364	0.004853352	0.070342959	0.944003055	0.998958611
ENSG00000143314	MRPL24	1	79590	45.94971098	-0.007663436	-0.148320534	0.882264917	0.998958611
ENSG00000260735		16	100505915	14.19057803	-0.008570465	-0.200617725	0.841236325	0.997877343
ENSG00000131242	RAB11FIP4	17	84440	7.798843931	-0.01450774	-0.139790307	0.888990519	0.998958611
ENSG00000162869	PPP1R21	2	129285	12.17815029	0.006012813	0.090142359	0.928279801	0.998958611
ENSG00000127720	METTL25	12	84190	8.195606936	0.005654605	0.090352747	0.928112866	0.998958611
ENSG00000033050	ABCF2	7	10061	35.90109827	0.005967367	0.174014244	0.862060463	0.997877343
ENSG00000115756	HPCAL1	2	3241	24.56023121	-0.012907353	-0.078511434	0.937513219	0.998958611
ENSG00000107021	TBC1D13	9	54662	7.700693642	0.005856669	0.134950609	0.89280992	0.998958611
ENSG00000012048	BRCA1	17	672	3.730289017	0.011372259	0.100085649	0.92039381	0.998958611
ENSG00000266053	NDUFV2-AS1	18	101927275	8.026763006	0.010391139	0.125441437	0.900321741	0.998958611
ENSG00000147168	IL2RG	X	3561	490.0906358	-0.001158667	-0.042100551	0.966467744	0.998958611
ENSG00000138663	COPS4	4	51138	35.65445087	-0.001536697	-0.050882731	0.959478457	0.998958611
ENSG00000113649	TCERG1	5	10915	61.5400578	0.004106147	0.146967036	0.883331469	0.998958611
ENSG00000100911	PSME2	14	5721	360.2861272	0.002948997	0.032003776	0.97450644	0.998958611
ENSG00000099942	CRKL	22	1399	36.24982659	0.002111013	0.057733165	0.954028701	0.998958611
ENSG00000198690	FAN1	15	22909	6.946647399	0.012019649	0.165382111	0.868838986	0.998431039
ENSG00000233559	LINC00513	7	NA	22.05971098	0.00337591	0.060497421	0.95183026	0.998958611
ENSG00000160446	ZDHHC12	9	84885	29.93976879	-0.002726722	-0.058932916	0.953074479	0.998958611
ENSG00000273247		4	NA	9.593641618	0.003283291	0.076976529	0.938732367	0.998958611
ENSG00000164258	NDUFS4	5	4724	41.65942197	0.006334976	0.140870939	0.888138009	0.998958611
ENSG00000280037		2	NA	4.437976879	-0.013697246	-0.1203837	0.904320819	0.998958611
ENSG00000148343	MIGA2	9	84895	15.01803468	0.00046394	0.009680421	0.992287568	0.999844459
ENSG00000142039	CCDC97	19	90324	17.15242775	-0.001449697	-0.037873665	0.969832666	0.998958611
ENSG00000091039	OSBPL8	12	114882	27.72352601	0.000196133	0.003371892	0.997313563	0.999994171
ENSG00000148339	SLC25A25	9	114789	4.78300578	-0.002153184	-0.029282378	0.976673598	0.998958611
ENSG00000205930	C21orf62-AS1	21	NA	2.297109827	-0.01376746	-0.138270738	0.890189473	0.998958611
ENSG00000171943	SRGAP2C	1	653464	2.863468208	0.005793077	0.107563214	0.914468532	0.998958611
ENSG00000139266	9-Mar	12	92979	10.06265896	0.0092583	0.180642024	0.856862907	0.997877343
ENSG00000230092		1	NA	8.284797688	-0.014651788	-0.059244371	0.952826788	0.998958611
ENSG00000269997		12	NA	4.861849711	-0.007995589	-0.081496727	0.935142431	0.998958611
ENSG00000237840	FAM21FP	10	NA	2.218208092	0.01111413	0.125394367	0.900358946	0.998958611
ENSG00000067334	DNTTIP2	1	30836	54.04080925	0.001510637	0.041235444	0.967156388	0.998958611
ENSG00000135486	HNRNPA1	12	3178	1469.458671	-0.005048233	-0.120900142	0.903912321	0.998958611
ENSG00000130222	GADD45G	9	10912	2.708092486	-0.002433699	-0.02114145	0.983157519	0.998958611
ENSG00000279819		10	NA	4.676589595	-0.010787142	-0.120433921	0.904281098	0.998958611
ENSG00000136371	MTHFS	15	10588	40.86682081	0.008197515	0.160144854	0.872956363	0.998431039
ENSG00000255517		11	101928069	3.305375723	0.008931705	0.102872204	0.918185185	0.998958611
ENSG00000158201	ABHD3	18	171586	24.19225434	-0.010496421	-0.180902137	0.856659057	0.997877343
ENSG00000058668	ATP2B4	1	493	6.510867052	-2.93E-05	-0.000340468	0.999728744	0.999994171
ENSG00000070423	RNF126	19	55658	11.60427746	-0.006235897	-0.09292655	0.926070918	0.998958611
ENSG00000256087	ZNF432	19	9668	4.735375723	-0.008490551	-0.145856644	0.884206703	0.998958611
ENSG00000175130	MARCKSL1	1	65108	5.018901734	-0.008393309	-0.124733552	0.900881304	0.998958611
ENSG00000100526	CDKN3	14	1033	4.100115607	-0.007731983	-0.072593276	0.942214789	0.998958611
ENSG00000204463	BAG6	6	7917	46.24653179	-0.004950195	-0.134560722	0.893117722	0.998958611
ENSG00000248155		4	NA	4.664277457	0.062859831	0.228887556	0.81923038	0.997671681
ENSG00000055070	SZRD1	1	26099	32.99242775	0.004972135	0.129316085	0.897259788	0.998958611
ENSG00000085117	CD82	11	3732	112.9337572	0.003268284	0.040608826	0.967655219	0.998958611
ENSG00000135677	GNS	12	2799	17.09855491	-0.005615917	-0.10709008	0.914843306	0.998958611
ENSG00000077514	POLD3	11	10714	10.60387283	-0.007658101	-0.1153756	0.908283065	0.998958611
ENSG00000213753	CENPBD1P1	19	65996	10.94028902	0.005055304	0.057447324	0.954256075	0.998958611
ENSG00000175073	VCPIP1	8	80124	6.378323699	-0.00426611	-0.111549178	0.911311925	0.998958611
ENSG00000157954	WIPI2	7	26100	11.25780347	0.001333639	0.024327559	0.980619754	0.998958611
ENSG00000196756	SNHG17	20	388796	65.83294798	-0.012418711	-0.150953016	0.880191067	0.998731828
ENSG00000164211	STARD4	5	134429	19.24543353	-0.000927891	-0.016946532	0.986499067	0.999323606
ENSG00000127080	IPPK	9	64768	5.603815029	0.00304354	0.052468939	0.958216413	0.998958611
ENSG00000232098		19	NA	6.789595376	-0.014615755	-0.143400663	0.886142947	0.998958611
ENSG00000163110	PDLIM5	4	10611	23.90317919	-0.001290875	-0.024743494	0.980288471	0.998958611
ENSG00000167840	ZNF232	17	7775	11.6582659	0.000430162	0.011585049	0.990770204	0.999787639
ENSG00000120129	DUSP1	5	1843	5.451213873	0.009872496	0.050251967	0.959980369	0.998958611
ENSG00000110455	ACCS	11	84680	6.851213873	0.00589805	0.056615006	0.954918113	0.998958611
ENSG00000213967	ZNF726	19	730087	2.498728324	0.014427469	0.158194909	0.874490256	0.998431039
ENSG00000136819	C9orf78	9	51759	99.79208092	-0.00077555	-0.019078284	0.984800936	0.998958611
ENSG00000105875	WDR91	7	29062	8.083410405	-0.0016234	-0.023305738	0.981433624	0.998958611
ENSG00000238168		12	NA	2.342774566	0.023366965	0.148278211	0.882298272	0.998958611
ENSG00000136682	CBWD2	2	150472	51.80479769	0.000330305	0.008015635	0.993613877	0.999844459
ENSG00000239213	NCK1-DT	3	NA	3.996820809	0.016379679	0.165186476	0.868992726	0.998431039
ENSG00000261052	SULT1A3	16	6818	8.937225434	0.012275899	0.115473907	0.908205266	0.998958611
ENSG00000113318	MSH3	5	4437	6.886647399	0.010249813	0.188472299	0.850730369	0.997877343
ENSG00000166979	EVA1C	21	59271	4.138728324	-0.012791769	-0.133609394	0.893868886	0.998958611
ENSG00000110066	KMT5B	11	51111	10.17271676	0.004070561	0.085358956	0.932076068	0.998958611
ENSG00000233429	HOTAIRM1	7	NA	2.37433526	-0.009668814	-0.076971229	0.938736601	0.998958611
ENSG00000266962		17	108783654	5.434046243	0.004925896	0.10795592	0.914157451	0.998958611
ENSG00000196588	MRTFA	22	57591	41.70924855	0.000967559	0.020526217	0.983647573	0.998958611
ENSG00000268947		19	NA	2.612369942	0.009558905	0.116315237	0.907539477	0.998958611
ENSG00000053501	USE1	19	55850	64.63040462	0.004151458	0.123231832	0.902068493	0.998958611
ENSG00000234093	RPS15AP11	1	NA	2.077745665	0.0403232	0.199949866	0.841757859	0.997877343
ENSG00000171055	FEZ2	2	9637	3.257109827	-0.014511254	-0.171054137	0.864383847	0.997877343
ENSG00000159461	AMFR	16	267	7.545953757	0.001830912	0.028441704	0.977343097	0.998958611
ENSG00000149547	EI24	11	9538	9.41583815	-0.010930845	-0.152046648	0.879329751	0.998731828
ENSG00000164830	OXR1	8	55074	15.43653179	-0.010233985	-0.181424713	0.856249527	0.997877343
ENSG00000136270	TBRG4	7	9238	53.37231214	-0.002619752	-0.075265924	0.940091267	0.998958611
ENSG00000185344	ATP6V0A2	12	23545	9.690809249	0.006792697	0.117627092	0.906501467	0.998958611
ENSG00000102921	N4BP1	16	9683	5.909479769	0.01647955	0.179329956	0.85789137	0.997877343
ENSG00000143393	PI4KB	1	5298	39.06219653	-0.004450443	-0.139369342	0.88932259	0.998958611
ENSG00000172878	METAP1D	2	254042	7.680751445	0.016620803	0.199001933	0.842498132	0.997877343
ENSG00000088727	KIF9	3	64147	2.295722543	0.019398757	0.175854022	0.860617127	0.997877343
ENSG00000168118	RAB4A	1	5867	4.538092486	-0.00195639	-0.024706454	0.980317973	0.998958611
ENSG00000198393	ZNF26	12	7574	23.43092486	-0.003012751	-0.073332139	0.941627674	0.998958611
ENSG00000166401	SERPINB8	18	5271	7.581156069	-0.007034054	-0.122163746	0.902913079	0.998958611
ENSG00000010361	FUZ	19	80199	7.805491329	-0.004616444	-0.069466841	0.944699359	0.998958611
ENSG00000278540	ACACA	17	31	13.56815029	0.002854483	0.051764547	0.958776848	0.998958611
ENSG00000149346	SLX4IP	20	128710	3.569537572	-0.002078468	-0.049279399	0.960754249	0.998958611
ENSG00000086827	ZW10	11	9183	11.3683237	-0.006101527	-0.151920355	0.879429156	0.998731828
ENSG00000243547	HNRNPKP4	3	NA	2.435722543	-0.003961116	-0.061401442	0.951111356	0.998958611
ENSG00000125846	ZNF133	20	7692	3.78017341	0.004299636	0.062666091	0.950105738	0.998958611
ENSG00000241975	ELOCP19	1	NA	5.934855491	0.018849288	0.109148565	0.913212894	0.998958611
ENSG00000108861	DUSP3	17	1845	3.531387283	-0.005178063	-0.101890996	0.918962815	0.998958611
ENSG00000163930	BAP1	3	8314	26.6216185	-0.006564177	-0.170329755	0.864952521	0.997877343
ENSG00000167703	SLC43A2	17	124935	2.016705202	-0.014433159	-0.134517139	0.893152178	0.998958611
ENSG00000175182	FAM131A	3	131408	5.360346821	0.001026864	0.013228232	0.989461158	0.999660854
ENSG00000145604	SKP2	5	6502	9.777976879	0.008298326	0.152986439	0.878589712	0.998731828
ENSG00000053254	FOXN3	14	1112	40.96011561	-0.006910204	-0.112864452	0.910270677	0.998958611
ENSG00000235328		22	NA	2.213699422	0.030502891	0.141765139	0.887432741	0.998958611
ENSG00000006625	GGCT	7	79017	30.48473988	-0.002994009	-0.056478938	0.955026345	0.998958611
ENSG00000104290	FZD3	8	7976	2.115722543	-0.018550369	-0.128373937	0.898004217	0.998958611
ENSG00000275586		7	NA	4.694913295	0.058500151	0.209431332	0.834361338	0.997810351
ENSG00000114790	ARHGEF26	3	26084	2.253121387	0.002124252	0.044087103	0.964886512	0.998958611
ENSG00000230606		2	NA	15.1933526	0.001097743	0.017578333	0.985995777	0.999186082
ENSG00000136319	TTC5	14	91875	14.96543353	0.000513719	0.010925629	0.991295542	0.999844459
ENSG00000185104	FAF1	1	11124	4.035260116	-0.002375353	-0.035193589	0.971966506	0.998958611
ENSG00000133895	MEN1	11	4221	6.70416185	2.97E-05	0.000492022	0.999607998	0.999994171
ENSG00000108448	TRIM16L	17	147166	3.059942197	0.015446717	0.146382425	0.883792278	0.998958611
ENSG00000105656	ELL	19	8178	9.209768786	0.000338349	0.006549518	0.994781928	0.999870375
ENSG00000149532	CPSF7	11	79869	73.99433526	0.001618106	0.050603617	0.959700544	0.998958611
ENSG00000007376	RPUSD1	16	113000	12.34763006	-0.004076149	-0.04424658	0.964759584	0.998958611
ENSG00000165434	PGM2L1	11	283209	5.894046243	-0.018756241	-0.187482743	0.851504879	0.997877343
ENSG00000230163		1	NA	8.634682081	0.007545192	0.100133913	0.920355551	0.998958611
ENSG00000198743	SLC5A3	21	6526	24.53138728	0.00556034	0.07472163	0.940523715	0.998958611
ENSG00000173085	COQ2	4	27235	6.343063584	0.015542979	0.127147737	0.898973164	0.998958611
ENSG00000171606	ZNF274	19	10782	24.87797688	0.001401347	0.032694014	0.973956794	0.998958611
ENSG00000170100	ZNF778	16	197320	3.303236994	0.00766406	0.08516722	0.932228285	0.998958611
ENSG00000126217	MCF2L	13	23263	2.002312139	-0.005309914	-0.0560031	0.955404852	0.998958611
ENSG00000196652	ZKSCAN5	7	23660	4.045317919	0.005293102	0.122674676	0.902509029	0.998958611
ENSG00000213066	FGFR1OP	6	11116	7.99265896	-0.000520611	-0.008387494	0.993317624	0.999844459
ENSG00000083896	YTHDC1	4	91746	31.38393064	0.00215974	0.035584596	0.971655181	0.998958611
ENSG00000117614	SYF2	1	25949	82.11283237	0.004290702	0.140455664	0.888465578	0.998958611
ENSG00000224186	C5orf66	5	100996485	2.952427746	-0.000177977	-0.002340072	0.998135627	0.999994171
ENSG00000102100	SLC35A2	X	7355	10.36653179	-0.002277393	-0.036184622	0.971177439	0.998958611
ENSG00000153250	RBMS1	2	5937	36.07346821	0.003425931	0.071792852	0.942850818	0.998958611
ENSG00000123983	ACSL3	2	2181	16.32208092	0.00249892	0.04849021	0.961382268	0.998958611
ENSG00000256582	LINC02390	12	NA	3.576300578	-0.016899481	-0.128479971	0.897920436	0.998958611
ENSG00000257663		12	NA	12.0350289	0.01348094	0.091419391	0.927266577	0.998958611
ENSG00000186088	GSAP	7	54103	4.403121387	0.012831278	0.150731882	0.880365243	0.998731828
ENSG00000198315	ZKSCAN8	6	7745	20.6017341	-0.006293421	-0.160454177	0.872713036	0.998431039
ENSG00000231329		6	NA	3.788208092	-0.00144939	-0.020131373	0.983962092	0.998958611
ENSG00000185624	P4HB	17	5034	86.57190751	0.000976552	0.030665313	0.975572278	0.998958611
ENSG00000124588	NQO2	6	4835	13.34710983	0.008897971	0.092593702	0.926334958	0.998958611
ENSG00000279457	WASH9P	1	102723897	3.403236994	-0.002948945	-0.034437124	0.972568827	0.998958611
ENSG00000282939	TRBV7-2	7	NA	61.83872832	-0.000486447	-0.004917338	0.996082292	0.999994171
ENSG00000089737	DDX24	14	57062	84.94965318	3.59E-05	0.000781079	0.999377701	0.999994171
ENSG00000160352	ZNF714	19	148206	9.389710983	-0.009064147	-0.127376152	0.898792658	0.998958611
ENSG00000151176	PLBD2	12	196463	5.663468208	-0.003586164	-0.062100163	0.95055574	0.998958611
ENSG00000135090	TAOK3	12	51347	46.46843931	0.009752634	0.201408098	0.840619334	0.997877343
ENSG00000187097	ENTPD5	14	957	4.618381503	-0.013326442	-0.192432066	0.847632583	0.997877343
ENSG00000163462	TRIM46	1	80128	2.173988439	-0.014220528	-0.176642979	0.859998295	0.997877343
ENSG00000138668	HNRNPD	4	3184	62.17549133	-0.001217869	-0.034245389	0.972721483	0.998958611
ENSG00000198276	UCKL1	20	54963	27.8467052	0.003077132	0.091959561	0.926837998	0.998958611
ENSG00000078687	TNRC6C	17	57690	11.13225434	0.001851486	0.039237425	0.968746952	0.998958611
ENSG00000179344	HLA-DQB1	6	3119	3.085606936	-0.002813907	-0.016029002	0.987229979	0.999323606
ENSG00000078246	TULP3	12	7289	5.51300578	0.009210203	0.130865902	0.896035532	0.998958611
ENSG00000164167	LSM6	4	11157	47.68641618	0.001074419	0.021487877	0.982881576	0.998958611
ENSG00000115827	DCAF17	2	80067	10.50236994	0.007044807	0.124532376	0.901040336	0.998958611
ENSG00000165233	CARD19	9	84270	25.06364162	0.000557695	0.007740023	0.993833458	0.999870375
ENSG00000104853	CLPTM1	19	1209	21.17849711	-0.00983392	-0.125861761	0.89998951	0.998958611
ENSG00000137364	TPMT	6	7172	3.554797688	0.005770756	0.105267677	0.916287039	0.998958611
ENSG00000139719	VPS33A	12	65082	19.48768786	0.000683116	0.022208663	0.982307446	0.998958611
ENSG00000089050	RBBP9	20	10741	8.951387283	-0.010010504	-0.144449512	0.885315971	0.998958611
ENSG00000100099	HPS4	22	89781	20.3732948	-0.003397697	-0.078177405	0.9377785	0.998958611
ENSG00000100360	IFT27	22	11020	11.74196532	0.013296267	0.162874658	0.870809835	0.998431039
ENSG00000138029	HADHB	2	3032	64.58260116	0.002574542	0.089010295	0.929178072	0.998958611
ENSG00000068366	ACSL4	X	2182	10.07687861	0.005259621	0.087565317	0.930324836	0.998958611
ENSG00000182512	GLRX5	14	51218	4.119190751	0.004978387	0.074770858	0.940484605	0.998958611
ENSG00000086589	RBM22	5	55696	38.67485549	-0.006260323	-0.169566002	0.865552242	0.997877343
ENSG00000151689	INPP1	2	3628	3.065953757	0.001337212	0.012493266	0.990046668	0.999660854
ENSG00000110274	CEP164	11	22897	17.45115607	-0.001579697	-0.02786506	0.977802335	0.998958611
ENSG00000146707	POMZP3	7	22932	5.639364162	0.012302024	0.103307563	0.917840176	0.998958611
ENSG00000235795		1	NA	4.385260116	0.00257183	0.02956474	0.976448733	0.998958611
ENSG00000248318		8	101927543	2.43867052	-0.013105745	-0.163629396	0.870216528	0.998431039
ENSG00000086102	NFX1	9	4799	33.72450867	-0.001330123	-0.048182769	0.961626909	0.998958611
ENSG00000009844	VTA1	6	51534	61.47017341	0.005287761	0.181767735	0.855980668	0.997877343
ENSG00000143420	ENSA	1	2029	42.51046243	0.004481528	0.114763147	0.908767739	0.998958611
ENSG00000172992	DCAKD	17	79877	13.61323699	-0.005995557	-0.12744275	0.898740002	0.998958611
ENSG00000276900		12	NA	2.164913295	-0.011969082	-0.172158552	0.863516877	0.997877343
ENSG00000129292	PHF20L1	8	51105	23.26254335	-0.005367057	-0.073488134	0.941503752	0.998958611
ENSG00000170248	PDCD6IP	3	10015	67.11554913	-0.00349978	-0.084183011	0.93300957	0.998958611
ENSG00000154429	CCSAP	1	126731	2.872254335	-0.010157966	-0.184842324	0.853572199	0.997877343
ENSG00000179119	SPTY2D1	11	144108	8.808034682	-0.002452024	-0.044470797	0.964581123	0.998958611
ENSG00000211806	TRAV25	14	NA	18.40202312	-0.002620608	-0.030164545	0.975971073	0.998958611
ENSG00000167685	ZNF444	19	55311	7.629017341	-0.016449543	-0.121073631	0.903775154	0.998958611
ENSG00000228037		1	NA	6.197803468	-0.002476409	-0.020071414	0.984009852	0.998958611
ENSG00000175455	CCDC14	3	64770	8.319306358	-0.006212325	-0.088026669	0.929958692	0.998958611
ENSG00000229539		20	NA	2.486589595	-0.02204693	-0.136483066	0.891600287	0.998958611
ENSG00000121742	GJB6	13	10804	2.286878613	0.018148014	0.124428233	0.901122665	0.998958611
ENSG00000187554	TLR5	1	7100	6.597456647	0.024179727	0.182250567	0.855602406	0.997877343
ENSG00000204859	ZBTB48	1	3104	16.72358382	0.002289587	0.038391568	0.969420359	0.998958611
ENSG00000231767		1	NA	22.10202312	0.004059143	0.065369257	0.947956515	0.998958611
ENSG00000165916	PSMC3	11	5702	83.1199422	0.003746544	0.118341301	0.905936374	0.998958611
ENSG00000123453	SARDH	9	1757	6.654393064	-0.0004763	-0.005392283	0.9957039	0.999994171
ENSG00000144040	SFXN5	2	94097	3.521213873	-0.009167091	-0.092771861	0.926193627	0.998958611
ENSG00000163513	TGFBR2	3	7048	30.10780347	0.005707096	0.100269302	0.920248228	0.998958611
ENSG00000276045	ORAI1	12	84876	9.184682081	-0.008607094	-0.156348872	0.875942842	0.998731828
ENSG00000126249	PDCD2L	19	84306	24.99526012	0.006967569	0.115519828	0.908168925	0.998958611
ENSG00000271447	MMP28	17	79148	2.692138728	0.010790108	0.079858169	0.936443631	0.998958611
ENSG00000160584	SIK3	11	23387	8.217109827	-0.013861996	-0.155342225	0.876735118	0.998731828
ENSG00000100417	PMM1	22	5372	21.38381503	-0.003690159	-0.092626745	0.926308714	0.998958611
ENSG00000228606		1	100287049	4.573410405	0.011345526	0.10245033	0.918519522	0.998958611
ENSG00000128965	CHAC1	15	79094	27.70676301	-0.009045893	-0.091084627	0.927532174	0.998958611
ENSG00000172531	PPP1CA	11	5499	115.0949133	-0.001957548	-0.062672256	0.950100814	0.998958611
ENSG00000213523	SRA1	5	10011	36.10242775	-0.005695678	-0.136089912	0.891910561	0.998958611
ENSG00000114784	EIF1B	3	10289	78.47404624	-0.003330933	-0.072791287	0.942057431	0.998958611
ENSG00000196705	ZNF431	19	170959	16.9582659	-0.010942623	-0.206545559	0.836611003	0.997877343
ENSG00000037749	MFAP3	5	4238	13.03092486	0.00459237	0.074821379	0.940444467	0.998958611
ENSG00000164219	PGGT1B	5	5229	13.72063584	-0.012701848	-0.157887212	0.874732342	0.998431039
ENSG00000164758	MED30	8	90390	34.47219653	0.001681077	0.043833921	0.965088021	0.998958611
ENSG00000059915	PSD	10	5662	2.802774566	0.00116357	0.012442301	0.99008727	0.999660854
ENSG00000153487	ING1	13	3621	4.973583815	0.004417749	0.067468338	0.94628785	0.998958611
ENSG00000172728	FUT10	8	84750	5.651445087	-0.008159041	-0.081748916	0.93494218	0.998958611
ENSG00000120253	NUP43	6	348995	25.09751445	-0.00487738	-0.087416452	0.930442984	0.998958611
ENSG00000132275	RRP8	11	23378	24.17953757	-0.006036954	-0.113196767	0.910007609	0.998958611
ENSG00000105643	ARRDC2	19	27106	53.62572254	-0.003037501	-0.025105689	0.979999995	0.998958611
ENSG00000258515		14	NA	2.370578035	0.028975052	0.197433566	0.843723229	0.997877343
ENSG00000198355	PIM3	22	415116	16.31456647	0.025122343	0.155627686	0.876510435	0.998731828
ENSG00000102312	PORCN	X	64840	14.65867052	0.009211677	0.143693847	0.885911771	0.998958611
ENSG00000091879	ANGPT2	8	285	2.73416185	0.00619601	0.131670562	0.895399951	0.998958611
ENSG00000067533	RRP15	1	51018	16.34052023	0.001493301	0.016052541	0.987211228	0.999323606
ENSG00000130165	ELOF1	19	84337	35.70537572	0.005235413	0.129396543	0.897196223	0.998958611
ENSG00000148154	UGCG	9	7357	10.22352601	0.00650205	0.10751512	0.914506629	0.998958611
ENSG00000160326	SLC2A6	9	11182	3.307398844	-0.006895607	-0.099176767	0.921114325	0.998958611
ENSG00000117877	CD3EAP	19	10849	5.126069364	0.001623726	0.019650272	0.984345316	0.998958611
ENSG00000167863	ATP5PD	17	10476	157.6598266	0.004383485	0.152326385	0.879109408	0.998731828
ENSG00000156587	UBE2L6	11	9246	158.299422	0.00742829	0.071081827	0.943415865	0.998958611
ENSG00000139531	SUOX	12	6821	3.346011561	0.00550302	0.064159941	0.948917967	0.998958611
ENSG00000172775	FAM192A	16	80011	54.30190751	-0.001660018	-0.047589159	0.962099303	0.998958611
ENSG00000261552		16	NA	10.34988439	-0.077439162	-0.192955502	0.847223266	0.997877343
ENSG00000225733	FGD5-AS1	3	100505641	18.31734104	-0.002669461	-0.079201056	0.936965474	0.998958611
ENSG00000173451	THAP2	12	83591	9.67699422	-0.012962026	-0.156907848	0.875502957	0.998731828
ENSG00000159128	IFNGR2	21	3460	36.28965318	0.00608677	0.038524395	0.969314612	0.998958611
ENSG00000115392	FANCL	2	55120	3.09433526	-0.003358811	-0.037819767	0.969875589	0.998958611
ENSG00000143110	C1orf162	1	128346	22.24687861	-0.002897513	-0.042545814	0.966113329	0.998958611
ENSG00000250090		20	NA	3.948092486	0.080469753	0.218342914	0.827422825	0.997671681
ENSG00000269886		3	NA	2.119017341	-0.037646253	-0.183079166	0.854953232	0.997877343
ENSG00000148843	PDCD11	10	22984	15.39710983	-0.005867789	-0.117973662	0.906227258	0.998958611
ENSG00000126458	RRAS	19	6237	2.30433526	0.011924728	0.142837152	0.886587305	0.998958611
ENSG00000160014	CALM3	19	808	152.7694798	0.001309839	0.021448031	0.982913317	0.998958611
ENSG00000165533	TTC8	14	123016	2.817052023	0.007209049	0.084515539	0.932745614	0.998958611
ENSG00000101974	ATP11C	X	286410	4.211618497	0.004160656	0.057311317	0.954364255	0.998958611
ENSG00000184076	UQCR10	22	29796	99.42416185	0.004256885	0.140643484	0.888317418	0.998958611
ENSG00000241258	CRCP	7	27297	19.2882659	0.006300283	0.105483134	0.916116337	0.998958611
ENSG00000175324	LSM1	8	27257	33.48595376	0.001216572	0.025352718	0.979803242	0.998958611
ENSG00000163138	PACRGL	4	133015	5.562369942	0.00071506	0.00830294	0.993384987	0.999844459
ENSG00000137078	SIT1	9	27240	14.15901734	-0.008354171	-0.087615766	0.930284797	0.998958611
ENSG00000112249	ASCC3	6	10973	32.95653179	-0.00138561	-0.036917557	0.970593878	0.998958611
ENSG00000163959	SLC51A	3	200931	2.707572254	-0.016960558	-0.146208289	0.883929529	0.998958611
ENSG00000116237	ICMT	1	23463	10.89647399	0.005433526	0.03678707	0.97069778	0.998958611
ENSG00000165506	DNAAF2	14	55172	5.948959538	0.007278876	0.124969858	0.900694505	0.998958611
ENSG00000185437	SH3BGR	21	6450	3.027687861	0.002890514	0.022903082	0.98175434	0.998958611
ENSG00000105393	BABAM1	19	29086	58.98138728	0.004228205	0.131366106	0.895640397	0.998958611
ENSG00000163281	GNPDA2	4	132789	16.16352601	-0.005995951	-0.135029903	0.892747326	0.998958611
ENSG00000239969		7	100289561	2.235953757	-0.011710371	-0.085462835	0.931993625	0.998958611
ENSG00000140612	SEC11A	15	23478	47.07682081	0.003748347	0.115169685	0.908445989	0.998958611
ENSG00000054523	KIF1B	1	23095	2.69132948	-0.005755425	-0.071217909	0.943307722	0.998958611
ENSG00000123643	SLC36A1	5	206358	5.854624277	0.00615993	0.097964498	0.922075452	0.998958611
ENSG00000066136	NFYC	1	4802	38.88265896	-0.00378823	-0.126006651	0.899874947	0.998958611
ENSG00000169228	RAB24	5	53917	13.76034682	0.009055407	0.168014376	0.866770921	0.998171215
ENSG00000083720	OXCT1	5	5019	22.63601156	0.000784659	0.021063504	0.983219599	0.998958611
ENSG00000261448		16	102723692	2.52	0.015167693	0.117908893	0.906278512	0.998958611
ENSG00000155085	AK9	6	221264	12.8466474	-0.00328945	-0.051310975	0.959137733	0.998958611
ENSG00000182199	SHMT2	12	6472	159.4043353	0.000646801	0.009591224	0.992358631	0.999844459
ENSG00000198218	QRICH1	3	54870	62.64242775	-0.001000749	-0.012960729	0.989674263	0.999660854
ENSG00000179933	C14orf119	14	55017	73.33676301	0.002424251	0.0668588	0.946772355	0.998958611
ENSG00000147421	HMBOX1	8	79618	24.13034682	-0.003029608	-0.070606363	0.943793697	0.998958611
ENSG00000234663	LINC01934	2	NA	2.143583815	0.027780724	0.196311494	0.844599947	0.997877343
ENSG00000146263	MMS22L	6	253714	14.32872832	0.000240752	0.00281672	0.997755876	0.999994171
ENSG00000174243	DDX23	12	9416	38.23861272	0.003791555	0.11232962	0.91069404	0.998958611
ENSG00000143772	ITPKB	1	3707	16.54202312	-0.007638504	-0.154655554	0.877275616	0.998731828
ENSG00000140525	FANCI	15	55215	6.077225434	0.004565157	0.045420929	0.963824906	0.998958611
ENSG00000211810	TRAV29DV5	14	NA	44.22947977	-0.006849909	-0.100217479	0.920289308	0.998958611
ENSG00000154589	LY96	8	23643	15.85682081	0.00450251	0.043341895	0.965479666	0.998958611
ENSG00000071894	CPSF1	8	29894	30.14710983	-0.007209213	-0.133965946	0.89358736	0.998958611
ENSG00000130985	UBA1	X	7317	85.94156069	-0.00044464	-0.014750396	0.988248539	0.999323606
ENSG00000269246		19	NA	6.240867052	0.06131306	0.159642929	0.873351154	0.998431039
ENSG00000101361	NOP56	20	10528	165.6501156	-0.001535981	-0.046544618	0.96293058	0.998958611
ENSG00000144134	RABL2A	2	11159	24.28890173	-0.002423759	-0.047728821	0.961988173	0.998958611
ENSG00000186812	ZNF397	18	84307	15.3883237	0.003174376	0.080925773	0.935595786	0.998958611
ENSG00000100413	POLR3H	22	171568	25.99682081	0.00375008	0.080403053	0.936010892	0.998958611
ENSG00000039650	PNKP	19	11284	24.65254335	-0.00781674	-0.119344431	0.905142861	0.998958611
ENSG00000042286	AIFM2	10	84883	2.200578035	-0.000634924	-0.012154313	0.990316697	0.999660854
ENSG00000118600	RXYLT1	12	10329	8.950867052	-0.004749989	-0.065797176	0.947616322	0.998958611
ENSG00000129353	SLC44A2	19	57153	99.38294798	-0.005826339	-0.1356426	0.892263651	0.998958611
ENSG00000184640	9-Sep	17	10801	54.56901734	-0.00015533	-0.002785095	0.997781072	0.999994171
ENSG00000182196	ARL6IP4	12	51329	101.6263584	-0.002149038	-0.067375115	0.946361929	0.998958611
ENSG00000111731	C2CD5	12	9847	15.0049711	0.004868724	0.099935389	0.920512914	0.998958611
ENSG00000186026	ZNF284	19	342909	2.743699422	0.002663745	0.06574253	0.947659742	0.998958611
ENSG00000145349	CAMK2D	4	817	14.9316185	-0.011487179	-0.12447744	0.901083765	0.998958611
ENSG00000179151	EDC3	15	80153	34.27976879	-0.001179163	-0.028472171	0.977318823	0.998958611
ENSG00000148187	MRRF	9	92399	51.78728324	0.004789643	0.12585531	0.899994565	0.998958611
ENSG00000036257	CUL3	2	8452	30.54427746	-0.012216756	-0.201788117	0.840322711	0.997877343
ENSG00000174238	PITPNA	17	5306	2.890115607	0.003777706	0.059117232	0.952927903	0.998958611
ENSG00000173611	SCAI	9	286205	9.507803468	0.000524276	0.006554205	0.994778194	0.999870375
ENSG00000279348		2	NA	4.502196532	0.009069341	0.142851344	0.886576113	0.998958611
ENSG00000140577	CRTC3	15	64784	53.98947977	-0.004075883	-0.06893426	0.945122654	0.998958611
ENSG00000266967	AARSD1	17	80755	47.09300578	-0.003928156	-0.087155937	0.930649723	0.998958611
ENSG00000164050	PLXNB1	3	5364	2.10699422	0.018682898	0.123838878	0.901588589	0.998958611
ENSG00000136715	SAP130	2	79595	21.46433526	0.002801485	0.050091866	0.960107763	0.998958611
ENSG00000233825		10	NA	2.324913295	0.044236354	0.175826827	0.860638459	0.997877343
ENSG00000173409	ARV1	1	64801	15.22393064	0.00660495	0.120061531	0.904575638	0.998958611
ENSG00000268001	CARD8-AS1	19	100505812	4.11300578	-0.002289473	-0.028551318	0.9772558	0.998958611
ENSG00000137955	RABGGTB	1	5876	100.760289	0.002961099	0.086405356	0.931245456	0.998958611
ENSG00000101457	DNTTIP1	20	116092	7.539190751	0.009034327	0.106937717	0.914964003	0.998958611
ENSG00000112078	KCTD20	6	222658	16.95583815	-0.006136632	-0.13234252	0.894869256	0.998958611
ENSG00000275400		7	NA	5.654682081	-0.070430813	-0.217508495	0.828071932	0.997671681
ENSG00000187994	RINL	19	126432	11.44867052	0.009365341	0.122411515	0.902717156	0.998958611
ENSG00000182774	RPS17	15	6218	2311.771734	-0.007319732	-0.173344163	0.862586294	0.997877343
ENSG00000162769	FLVCR1	1	28982	2.805433526	0.002152309	0.035327005	0.971860278	0.998958611
ENSG00000123685	BATF3	1	55509	5.788323699	0.006676223	0.043741931	0.965161255	0.998958611
ENSG00000228801		8	NA	3.563641618	0.005295854	0.05061966	0.959687796	0.998958611
ENSG00000140743	CDR2	16	1039	7.464855491	0.002684317	0.041460516	0.966977237	0.998958611
ENSG00000068308	OTUD5	X	55593	23.34601156	0.00548325	0.086940208	0.930820967	0.998958611
ENSG00000126522	ASL	7	435	13.90739884	-0.004113633	-0.066772026	0.946841357	0.998958611
ENSG00000124126	PREX1	20	57580	3.050924855	-0.017610972	-0.125425204	0.900334572	0.998958611
ENSG00000267702		18	NA	3.375317919	-3.48E-07	-7.32E-06	0.999994171	0.999994171
ENSG00000167325	RRM1	11	6240	19.07699422	0.000389465	0.00760374	0.993942033	0.999870375
ENSG00000157823	AP3S2	15	10239	16.67254335	-0.00184405	-0.033133578	0.973606788	0.998958611
ENSG00000101639	CEP192	18	55125	6.614913295	0.003981931	0.078942415	0.937170914	0.998958611
ENSG00000165240	ATP7A	X	538	2.185260116	-0.005937751	-0.153669013	0.878052232	0.998731828
ENSG00000174989	FBXW8	12	26259	2.948323699	-0.004906764	-0.082984188	0.933961371	0.998958611
ENSG00000144218	AFF3	2	3899	5.030462428	0.006363526	0.052081317	0.958524814	0.998958611
ENSG00000251192	ZNF674	X	641339	3.114971098	0.00832875	0.094186735	0.925071317	0.998958611
ENSG00000198331	HYLS1	11	219844	8.530867052	-0.006817582	-0.092075995	0.926745659	0.998958611
ENSG00000082641	NFE2L1	17	4779	11.59052023	-0.007532903	-0.093297405	0.925776737	0.998958611
ENSG00000163867	ZMYM6	1	9204	9.855086705	0.006596467	0.10285285	0.918200523	0.998958611
ENSG00000117906	RCN2	15	5955	20.29520231	0.004472516	0.032985267	0.973724885	0.998958611
ENSG00000109113	RAB34	17	83871	16.71358382	-0.01609905	-0.158421721	0.874311814	0.998431039
ENSG00000088543	C3orf18	3	51161	7.04265896	-0.006942076	-0.098039784	0.92201576	0.998958611
ENSG00000197774	EME2	16	197342	3.566936416	0.00222641	0.053866836	0.957104249	0.998958611
ENSG00000164815	ORC5	7	5001	23.8283815	0.001349192	0.036062527	0.971274638	0.998958611
ENSG00000204120	GIGYF2	2	26058	39.64554913	0.001837418	0.040887672	0.967433231	0.998958611
ENSG00000010072	SPRTN	1	83932	10.24468208	-0.008920398	-0.133570283	0.893899768	0.998958611
ENSG00000130489	SCO2	22	9997	22.02439306	-0.006973022	-0.106731174	0.915127617	0.998958611
ENSG00000240291		10	NA	4.440346821	-0.002281593	-0.028351379	0.97741503	0.998958611
ENSG00000269955	C7orf55-LUC7L2	7	100996928	2.263757225	-0.024287095	-0.13877346	0.889792792	0.998958611
ENSG00000120437	ACAT2	6	39	61.65780347	0.00409879	0.066005064	0.947451056	0.998958611
ENSG00000180867	PDIA3P1	1	NA	2.296531792	0.003927016	0.052674971	0.958052492	0.998958611
ENSG00000115091	ACTR3	2	10096	241.6120809	-0.002286239	-0.061179548	0.951287788	0.998958611
ENSG00000249915	PDCD6	5	10016	134.5050867	-0.000763677	-0.024831189	0.980218617	0.998958611
ENSG00000237489	C10orf143	10	387723	11.72104046	0.002594442	0.040945663	0.967387079	0.998958611
ENSG00000183527	PSMG1	21	8624	31.82306358	-0.005013618	-0.100199023	0.920303931	0.998958611
ENSG00000205702	CYP2D7	22	1564	5.488786127	0.005204446	0.065973709	0.947475982	0.998958611
ENSG00000279977		19	NA	2.247687861	0.002501916	0.047488433	0.962179477	0.998958611
ENSG00000125733	TRIP10	19	9322	3.259075145	-0.011169295	-0.09544968	0.924069647	0.998958611
ENSG00000144199	FAHD2B	2	151313	7.272138728	0.002045222	0.027522724	0.978074975	0.998958611
ENSG00000091947	TMEM101	17	84336	18.60427746	0.001688033	0.037224565	0.970349451	0.998958611
ENSG00000081721	DUSP12	1	11266	43.7599422	0.002847032	0.088237631	0.92979124	0.998958611
ENSG00000151348	EXT2	11	2132	17.60716763	-0.000125349	-0.003272801	0.997392509	0.999994171
ENSG00000255026		11	NA	48.27289017	-0.003161788	-0.035582996	0.971656455	0.998958611
ENSG00000186020	ZNF529	19	57711	11.32190751	0.006097139	0.117852105	0.906323435	0.998958611
ENSG00000187601	MAGEH1	X	28986	14.92248555	-0.000183802	-0.004221487	0.99663668	0.999994171
ENSG00000115355	CCDC88A	2	55704	3.878843931	0.001522392	0.022944895	0.981721036	0.998958611
ENSG00000138018	SELENOI	2	85465	10.11531792	0.011256515	0.119949971	0.904663878	0.998958611
ENSG00000258311		12	NA	2.331618497	-0.005491297	-0.080262653	0.936122409	0.998958611
ENSG00000181800	CELF2-AS1	10	414196	4.330057803	0.005549422	0.104445807	0.916938222	0.998958611
ENSG00000104889	RNASEH2A	19	10535	16.92104046	0.005576265	0.113012188	0.910153716	0.998958611
ENSG00000160991	ORAI2	7	80228	18.13369942	-0.002191006	-0.03548559	0.97173401	0.998958611
ENSG00000147592	LACTB2	8	51110	21.64578035	-0.005329886	-0.100699515	0.919907203	0.998958611
ENSG00000144136	SLC20A1	2	6574	31.68404624	0.002974495	0.073380357	0.941589362	0.998958611
ENSG00000145715	RASA1	5	5921	5.956647399	-0.00909525	-0.135613451	0.892286704	0.998958611
ENSG00000131504	DIAPH1	5	1729	23.63034682	-0.003718238	-0.088559623	0.92953571	0.998958611
ENSG00000196981	WDR5B	3	54554	5.133815029	0.00330758	0.068103631	0.945782863	0.998958611
ENSG00000115993	TRAK2	2	66008	27.39722543	-0.003487962	-0.073342692	0.941619301	0.998958611
ENSG00000110583	NAA40	11	79829	9.659132948	0.002888263	0.055751605	0.955604905	0.998958611
ENSG00000219355	RPL31P52	12	NA	2.45132948	-0.036694658	-0.169839551	0.865337493	0.997877343
ENSG00000175283	DOLK	9	22845	8.810462428	-0.003368975	-0.069854318	0.944391395	0.998958611
ENSG00000280143		11	NA	3.378208092	-0.002606585	-0.053581414	0.957331333	0.998958611
ENSG00000077232	DNAJC10	2	54431	31.96080925	0.002969261	0.063637299	0.949333494	0.998958611
ENSG00000143294	PRCC	1	5546	25.80699422	3.14E-05	0.000614541	0.999510385	0.999994171
ENSG00000002822	MAD1L1	7	8379	66.29023121	0.010612389	0.138126963	0.890302926	0.998958611
ENSG00000169609	C15orf40	15	123207	22.89398844	0.004479295	0.086878512	0.930869931	0.998958611
ENSG00000276293	PIP4K2B	17	8396	8.696473988	0.005389756	0.116348252	0.907513322	0.998958611
ENSG00000010017	RANBP9	6	10048	7.954913295	-0.006169207	-0.076566619	0.939058006	0.998958611
ENSG00000167985	SDHAF2	11	54949	61.03543353	0.005328773	0.135493316	0.892381491	0.998958611
ENSG00000078124	ACER3	11	55331	4.950809249	0.003019907	0.035084767	0.972053152	0.998958611
ENSG00000138867	GUCD1	22	83606	20.20878613	0.009836491	0.14867848	0.881982887	0.998958611
ENSG00000138495	COX17	3	10063	62.01132948	0.002187554	0.037350369	0.970249301	0.998958611
ENSG00000136717	BIN1	2	274	26.85699422	0.00144044	0.025023326	0.980065595	0.998958611
ENSG00000212978		2	339803	3.756705202	-0.012341777	-0.127359878	0.898805519	0.998958611
ENSG00000075340	ADD2	2	119	9.893236994	0.016217454	0.132702254	0.894585203	0.998958611
ENSG00000199977		18	NA	3.658959538	-0.020175851	-0.066367375	0.947163032	0.998958611
ENSG00000196605	ZNF846	19	100505555	6.689653179	0.00676108	0.082621705	0.934249173	0.998958611
ENSG00000274828		18	NA	4.124393064	0.006135433	0.099252794	0.921054053	0.998958611
ENSG00000085449	WDFY1	2	57590	17.02398844	0.003530911	0.049233951	0.96079043	0.998958611
ENSG00000070367	EXOC5	14	10640	19.22132948	-0.002407721	-0.04066911	0.967607229	0.998958611
ENSG00000159348	CYB5R1	1	51706	29.74063584	-0.002329257	-0.062964079	0.949868775	0.998958611
ENSG00000171466	ZNF562	19	54811	15.55433526	-0.00478174	-0.105468493	0.916127909	0.998958611
ENSG00000163602	RYBP	3	23429	4.264046243	0.002816301	0.061305253	0.951187831	0.998958611
ENSG00000101811	CSTF2	X	1478	17.27988439	-0.001831053	-0.042247235	0.966350984	0.998958611
ENSG00000084092	NOA1	4	84273	18.64473988	0.003195399	0.093096008	0.925936462	0.998958611
ENSG00000163807	KIAA1143	3	57456	12.58092486	0.004967223	0.086421803	0.931232432	0.998958611
ENSG00000065060	UHRF1BP1	6	54887	3.226705202	0.002569146	0.068384405	0.945559672	0.998958611
ENSG00000237973	MTCO1P12	1	NA	10.33080925	0.004159601	0.069026455	0.945049377	0.998958611
ENSG00000175787	ZNF169	9	169841	8.019306358	-0.005484542	-0.073112186	0.941802468	0.998958611
ENSG00000080503	SMARCA2	9	6595	47.62	-0.002880874	-0.05696995	0.954635779	0.998958611
ENSG00000162777	DENND2D	1	79961	77.95728324	0.000975531	0.016504215	0.986851419	0.999323606
ENSG00000044574	HSPA5	9	3309	90.12404624	0.003764445	0.094174071	0.925081329	0.998958611
ENSG00000072518	MARK2	11	2011	6.29265896	-0.005543141	-0.0652296	0.948067544	0.998958611
ENSG00000115504	EHBP1	2	23301	12.58202312	0.001791422	0.029987031	0.976112438	0.998958611
ENSG00000083312	TNPO1	5	3842	34.4734104	-0.00280562	-0.075826606	0.939645843	0.998958611
ENSG00000054116	TRAPPC3	1	27095	39.82144509	-0.000402105	-0.011847516	0.990561106	0.999709565
ENSG00000162148	PPP1R32	11	220004	2.054739884	-0.009106531	-0.097347268	0.922564857	0.998958611
ENSG00000113966	ARL6	3	84100	4.61150289	-0.00781765	-0.084016279	0.933141965	0.998958611
ENSG00000188171	ZNF626	19	199777	7.750346821	0.00852757	0.091097014	0.927522346	0.998958611
ENSG00000166797	CIAO2A	15	84191	46.09109827	0.000907558	0.019198241	0.984705384	0.998958611
ENSG00000141337	ARSG	17	22901	4.661618497	0.012436173	0.127693432	0.898541936	0.998958611
ENSG00000164104	HMGB2	4	3148	55.97716763	4.78E-05	0.000966152	0.999230251	0.999994171
ENSG00000131127	ZNF141	4	7700	20.20936416	-0.005571089	-0.109479151	0.912951084	0.998958611
ENSG00000264501	RN7SL731P	1	NA	6.545722543	2.55E-05	0.000123436	0.999901657	0.999994171
ENSG00000168818	STX18	4	53407	17.30300578	-0.002427158	-0.045372574	0.96386339	0.998958611
ENSG00000236991	EDRF1-AS1	10	NA	2.031676301	0.00828431	0.069370849	0.944775652	0.998958611
ENSG00000102034	ELF4	X	2000	3.966936416	-0.000739812	-0.018531663	0.985236361	0.998958611
ENSG00000109445	ZNF330	4	27309	31.54508671	-0.000624477	-0.017971083	0.98568291	0.999118083
ENSG00000134057	CCNB1	5	891	6.274682081	0.013624036	0.141287393	0.887809555	0.998958611
ENSG00000100147	CCDC134	22	79879	6.702312139	-0.01017139	-0.140896526	0.888117863	0.998958611
ENSG00000012963	UBR7	14	55148	17.70768786	-0.003550604	-0.068490718	0.94547519	0.998958611
ENSG00000256594		12	374443	44.74734104	0.004083447	0.072320838	0.942431273	0.998958611
ENSG00000172062	SMN1	5	6606	38.86722543	8.67E-05	0.001536552	0.998775804	0.999994171
ENSG00000114439	BBX	3	56987	62.04855491	-0.002591902	-0.064807269	0.948403286	0.998958611
ENSG00000034053	APBA2	15	321	18.50982659	0.009922878	0.124366594	0.901171393	0.998958611
ENSG00000152056	AP1S3	2	130340	4.559132948	-0.009587225	-0.087949377	0.930020032	0.998958611
ENSG00000204475	NCR3	6	259197	12.74364162	-0.018322067	-0.126854127	0.899205198	0.998958611
ENSG00000269893	SNHG8	4	100093630	278.7004046	-0.008208104	-0.1210736	0.903775179	0.998958611
ENSG00000069399	BCL3	19	602	6.585953757	-0.006969655	-0.056676311	0.954869349	0.998958611
ENSG00000261574	NA	NA	NA	2.714508671	-0.028228794	-0.174120381	0.861977241	0.997877343
ENSG00000179038		11	NA	3.884046243	-0.001754616	-0.018374243	0.985361765	0.998958611
ENSG00000269609	RPARP-AS1	10	100505761	30.24884393	-0.003107267	-0.066306022	0.947211789	0.998958611
ENSG00000232859	LYRM9	17	201229	8.456473988	0.00173388	0.02248176	0.982089927	0.998958611
ENSG00000131473	ACLY	17	47	37.91254335	0.001244398	0.033530352	0.973290836	0.998958611
ENSG00000163644	PPM1K	4	152926	19.04549133	-0.005420844	-0.100729252	0.919883635	0.998958611
ENSG00000166902	MRPL16	11	54948	50.12526012	0.00513743	0.125667308	0.900143162	0.998958611
ENSG00000230590	FTX	X	100302692	59.74803468	-3.97E-05	-0.001171009	0.999067038	0.999994171
ENSG00000136068	FLNB	3	2317	5.14132948	0.010197667	0.139040466	0.889582119	0.998958611
ENSG00000215305	VPS16	20	64601	20.25242775	-0.000129389	-0.003409162	0.997283868	0.999994171
ENSG00000165283	STOML2	9	30968	73.12578035	0.001012551	0.027131784	0.978386317	0.998958611
ENSG00000204584		17	729220	2.966358382	-0.001230314	-0.023972646	0.980902435	0.998958611
ENSG00000163154	TNFAIP8L2	1	79626	29.20641618	-0.002503074	-0.032652348	0.973989983	0.998958611
ENSG00000136044	APPL2	12	55198	6.340289017	0.00404454	0.053951161	0.957037183	0.998958611
ENSG00000235706	DICER1-AS1	14	400242	2.769364162	-0.011215005	-0.109057175	0.913285272	0.998958611
ENSG00000109929	SC5D	11	6309	42.47462428	-0.001166769	-0.028053096	0.977652573	0.998958611
ENSG00000102531	FNDC3A	13	22862	31.97075145	0.003276137	0.081271634	0.935321142	0.998958611
ENSG00000115073	ACTR1B	2	10120	40.88676301	-0.000713632	-0.014700951	0.988287932	0.999323606
ENSG00000124608	AARS2	6	57505	6.287976879	0.005959025	0.138436262	0.890058816	0.998958611
ENSG00000028137	TNFRSF1B	1	7133	17.20971098	0.006226448	0.063755457	0.949239564	0.998958611
ENSG00000267169		19	100507373	4.264739884	-0.009134027	-0.107467018	0.91454473	0.998958611
ENSG00000248415	GAPDHP61	15	NA	4.899595376	0.005567303	0.074416669	0.940766005	0.998958611
ENSG00000168734	PKIG	20	11142	2.595895954	0.004044446	0.044076901	0.964894637	0.998958611
ENSG00000155324	GRAMD2B	5	65983	5.57867052	-0.003112228	-0.036925654	0.970587444	0.998958611
ENSG00000116918	TSNAX	1	7257	24.23086705	-0.002963305	-0.072332937	0.942421634	0.998958611
ENSG00000006757	PNPLA4	X	8228	5.639132948	0.008497887	0.092236497	0.926618329	0.998958611
ENSG00000149136	SSRP1	11	6749	22.20011561	-0.009265768	-0.158692885	0.874098487	0.998431039
ENSG00000269984		3	NA	2.822254335	-0.000286816	-0.005841188	0.995346255	0.999979897
ENSG00000233478		1	NA	10.11554913	0.009213815	0.11530479	0.908339105	0.998958611
ENSG00000156508	EEF1A1	6	1915	11523.18237	-0.001101304	-0.019353768	0.984581501	0.998958611
ENSG00000123600	METTL8	2	79828	11.5832948	-0.009014137	-0.119329608	0.905154587	0.998958611
ENSG00000171824	EXOSC10	1	5394	46.8649711	0.003555507	0.102301438	0.918637488	0.998958611
ENSG00000159082	SYNJ1	21	8867	6.685202312	0.001054619	0.01387425	0.988946512	0.999553223
ENSG00000136490	LIMD2	17	80774	215.6104046	0.005357469	0.13031665	0.896469349	0.998958611
ENSG00000079432	CIC	19	23152	6.143179191	0.004306685	0.072937718	0.941941097	0.998958611
ENSG00000187775	DNAH17	17	8632	3.96300578	-0.029949441	-0.158523685	0.874231597	0.998431039
ENSG00000143315	PIGM	1	93183	8.598901734	0.000878509	0.024435328	0.98053391	0.998958611
ENSG00000160191	PDE9A	21	5152	3.018439306	-0.01063529	-0.112362145	0.910668329	0.998958611
ENSG00000178502	KLHL11	17	55175	18.66693642	0.002627436	0.06516049	0.948122465	0.998958611
ENSG00000260007		15	NA	2.165028902	-0.005002389	-0.100719833	0.919891091	0.998958611
ENSG00000135976	ANKRD36	2	375248	19.12254335	-0.001153944	-0.02285537	0.981792342	0.998958611
ENSG00000164062	APEH	3	327	78.60560694	-0.001313666	-0.033248569	0.973515211	0.998958611
ENSG00000139537	CCDC65	12	85478	3.618150289	0.013762288	0.117508277	0.906595473	0.998958611
ENSG00000106524	ANKMY2	7	57037	5.219884393	-0.002504294	-0.037506088	0.970125325	0.998958611
ENSG00000272477		3	NA	3.180982659	-0.0067775	-0.070659349	0.943751611	0.998958611
ENSG00000110429	FBXO3	11	26273	14.77809249	0.005225906	0.103085969	0.918015776	0.998958611
ENSG00000142556	ZNF614	19	80110	5.623352601	0.004744508	0.079456933	0.936762283	0.998958611
ENSG00000126759	CFP	X	5199	5.446184971	0.009419869	0.088561625	0.929534151	0.998958611
ENSG00000070761	CFAP20	16	29105	44.33208092	-0.002818539	-0.070159602	0.944148752	0.998958611
ENSG00000124171	PARD6B	20	84612	4.594971098	0.002918221	0.072172457	0.942549156	0.998958611
ENSG00000198466	ZNF587	19	84914	14.51653179	-0.006491924	-0.103270906	0.917869225	0.998958611
ENSG00000205744	DENND1C	19	79958	23.23127168	-0.00149227	-0.031790744	0.974676071	0.998958611
ENSG00000132801	ZSWIM3	20	140831	5.266531792	0.003604177	0.097301913	0.922600787	0.998958611
ENSG00000196437	ZNF569	19	148266	6.021791908	-0.004564582	-0.066679755	0.946914706	0.998958611
ENSG00000173926	3-Mar	5	115123	14.57797688	-0.015553807	-0.152840694	0.878704472	0.998731828
ENSG00000127586	CHTF18	16	63922	7.480404624	0.005589239	0.054767053	0.956388113	0.998958611
ENSG00000168826	ZBTB49	4	166793	6.47982659	-0.002541384	-0.028392491	0.977382289	0.998958611
ENSG00000170873	MTSS1	8	9788	3.14265896	0.015752675	0.162071221	0.871441505	0.998431039
ENSG00000251247	ZNF345	19	25850	6.768034682	-0.009311213	-0.122596483	0.902570897	0.998958611
ENSG00000136950	ARPC5L	9	81873	38.92959538	-0.002098782	-0.030998747	0.975306763	0.998958611
ENSG00000120697	ALG5	13	29880	32.28988439	0.005710806	0.130237457	0.896531912	0.998958611
ENSG00000133315	MACROD1	11	28992	2.013063584	0.007047722	0.046164692	0.963232963	0.998958611
ENSG00000224791	KRT18P39	2	NA	2.256820809	-0.010910041	-0.09377583	0.925397241	0.998958611
ENSG00000204619	PPP1R11	6	6992	38.95219653	1.17E-05	0.000350837	0.999720482	0.999994171
ENSG00000112297	CRYBG1	6	202	6.736878613	0.007611113	0.133842664	0.893684699	0.998958611
ENSG00000237877	LINC01473	2	101927217	2.283410405	-0.003764954	-0.029450841	0.976539439	0.998958611
ENSG00000099194	SCD	10	6319	14.23086705	0.009630997	0.123728772	0.901675639	0.998958611
ENSG00000159899	NPR2	9	4882	4.039768786	0.005484261	0.054159604	0.956871356	0.998958611
ENSG00000229447		1	NA	7.780867052	0.004842056	0.045919266	0.963428289	0.998958611
ENSG00000133835	HSD17B4	5	3295	38.45936416	-0.007538736	-0.093294258	0.925779233	0.998958611
ENSG00000125912	NCLN	19	56926	19.18751445	-0.007155241	-0.121955746	0.903077558	0.998958611
ENSG00000104679	R3HCC1	8	203069	17.16069364	-0.000108331	-0.002668369	0.997874068	0.999994171
ENSG00000101152	DNAJC5	20	80331	5.488439306	-0.000768113	-0.023212774	0.981507661	0.998958611
ENSG00000155287	SLC25A28	10	81894	11.02722543	-0.001964797	-0.032933827	0.973765845	0.998958611
ENSG00000204802		9	NA	2.117514451	-0.010894738	-0.08425961	0.932948789	0.998958611
ENSG00000111237	VPS29	12	51699	115.9401156	0.000721836	0.032147144	0.974392264	0.998958611
ENSG00000226791	LINC02611	2	NA	2.234219653	0.001924528	0.023118904	0.981582437	0.998958611
ENSG00000131378	RFTN1	3	23180	30.02323699	-0.009864872	-0.169477474	0.86562182	0.997877343
ENSG00000182224	CYB5D1	17	124637	4.523179191	0.007848315	0.110089297	0.912467913	0.998958611
ENSG00000278600		15	NA	2.672716763	-0.002193275	-0.036030321	0.971300293	0.998958611
ENSG00000126882	FAM78A	9	286336	7.174450867	-0.003793509	-0.054498776	0.956601533	0.998958611
ENSG00000051523	CYBA	16	1535	16.39109827	-0.004710683	-0.067365456	0.94636963	0.998958611
ENSG00000159904	ZNF890P	7	NA	2.258786127	-0.00239912	-0.015247167	0.987852803	0.999323606
ENSG00000080189	SLC35C2	20	51006	32.44046243	0.003681714	0.099823201	0.920601824	0.998958611
ENSG00000083807	SLC27A5	19	10998	8.852196532	-0.00443834	-0.048750584	0.961175072	0.998958611
ENSG00000113356	POLR3G	5	10622	2.754971098	0.004071733	0.03650744	0.970920416	0.998958611
ENSG00000147813	NAPRT	8	93100	35.96427746	0.002542136	0.025554969	0.979642162	0.998958611
ENSG00000196839	ADA	20	100	7.973410405	-0.007413562	-0.073395299	0.941577515	0.998958611
ENSG00000148444	COMMD3	10	23412	53.81705202	0.003764451	0.085983605	0.931580223	0.998958611
ENSG00000140263	SORD	15	6652	6.786820809	0.011132088	0.128005534	0.898295315	0.998958611
ENSG00000258752		14	NA	2.198381503	0.001681427	0.015503171	0.987648864	0.999323606
ENSG00000140983	RHOT2	16	89941	55.97647399	0.0014638	0.03658059	0.970862163	0.998958611
ENSG00000114737	CISH	3	1154	135.343237	0.002766806	0.032627249	0.974009969	0.998958611
ENSG00000138459	SLC35A5	3	55032	18.66988439	-0.005029785	-0.087560767	0.930328447	0.998958611
ENSG00000130429	ARPC1B	7	10095	144.1739884	0.001663194	0.038511651	0.969324745	0.998958611
ENSG00000016864	GLT8D1	3	55830	21.13901734	-0.000687743	-0.013625564	0.989144625	0.999553223
ENSG00000112877	CEP72	5	55722	7.463583815	-0.00021528	-0.004138756	0.996702594	0.999994171
ENSG00000185507	IRF7	11	3665	21.89271676	0.004251223	0.047858146	0.961885259	0.998958611
ENSG00000214706	IFRD2	3	7866	92.35803468	0.001155194	0.032837187	0.973842787	0.998958611
ENSG00000198026	ZNF335	20	63925	14.58578035	0.001619342	0.036358627	0.971038888	0.998958611
ENSG00000144445	KANSL1L	2	151050	2.910635838	-0.000191088	-0.003514584	0.997199879	0.999994171
ENSG00000227379	PPIAP2	20	NA	5.875317919	0.006827857	0.067581881	0.946197595	0.998958611
ENSG00000067992	PDK3	X	5165	31.79219653	-0.00095532	-0.023983025	0.980894161	0.998958611
ENSG00000204685	STARD7-AS1	2	NA	4.452716763	0.015957549	0.147261028	0.883099828	0.998958611
ENSG00000196449	YRDC	1	79693	2.524104046	-0.000975981	-0.012610929	0.989952932	0.999660854
ENSG00000172725	CORO1B	11	57175	10.88537572	-0.006967555	-0.066864966	0.946767476	0.998958611
ENSG00000138646	HERC5	4	51191	4.272312139	0.002980976	0.029505354	0.976496026	0.998958611
ENSG00000172239	PAIP1	5	10605	25.17543353	-0.002893533	-0.053774507	0.95717772	0.998958611
ENSG00000167333	TRIM68	11	55128	12.1882659	0.005159447	0.09219528	0.926651027	0.998958611
ENSG00000250959	GLUD1P3	10	2749	4.302947977	-0.00309376	-0.041478249	0.966963121	0.998958611
ENSG00000103187	COTL1	16	23406	45.78884393	0.020913922	0.11066806	0.91200962	0.998958611
ENSG00000169682	SPNS1	16	83985	18.06578035	0.014533749	0.146078715	0.884031661	0.998958611
ENSG00000165568	AKR1E2	10	83592	3.849132948	0.012183592	0.093194666	0.925858233	0.998958611
ENSG00000121486	TRMT1L	1	81627	12.51757225	-0.00970748	-0.125151692	0.90055077	0.998958611
ENSG00000173442	EHBP1L1	11	254102	2.570751445	-0.009083817	-0.062007151	0.950629701	0.998958611
ENSG00000146067	FAM193B	5	54540	16.22618497	-0.003331805	-0.055964911	0.95543523	0.998958611
ENSG00000121774	KHDRBS1	1	10657	19.12820809	0.001881719	0.04348304	0.965367307	0.998958611
ENSG00000279059		17	NA	8.093815029	-0.010772393	-0.103824165	0.917430804	0.998958611
ENSG00000099783	HNRNPM	19	4670	127.5080347	0.00387811	0.14506654	0.884829478	0.998958611
ENSG00000131759	RARA	17	5914	15.82549133	0.004657547	0.052661538	0.958063179	0.998958611
ENSG00000158555	GDPD5	11	81544	2.789306358	0.006861442	0.064926124	0.948308815	0.998958611
ENSG00000261474		16	NA	4.09583815	-0.006032837	-0.043724123	0.96517543	0.998958611
ENSG00000176946	THAP4	2	51078	12.21705202	-0.000829391	-0.0133739	0.989345112	0.999660854
ENSG00000105289	TJP3	19	27134	4.463294798	-0.006820106	-0.065699537	0.947693944	0.998958611
ENSG00000172568	FNDC9	5	408263	5.196531792	-0.004483441	-0.054567612	0.956546773	0.998958611
ENSG00000071537	SEL1L	14	6400	13.14138728	0.00145074	0.025221891	0.979907445	0.998958611
ENSG00000219747		6	NA	2.819710983	-0.023717037	-0.15343853	0.878233751	0.998731828
ENSG00000234797	RPS3AP6	15	NA	95.65104046	-0.001423693	-0.034114736	0.972825516	0.998958611
ENSG00000105355	PLIN3	19	10226	11.78508671	-0.003856915	-0.056715862	0.954837889	0.998958611
ENSG00000142528	ZNF473	19	25888	6.441098266	0.004860751	0.094488674	0.924831827	0.998958611
ENSG00000054267	ARID4B	1	51742	79.36254335	-0.00415255	-0.091011819	0.927589917	0.998958611
ENSG00000155906	RMND1	6	55005	10.08855491	-0.000929208	-0.019298286	0.984625694	0.998958611
ENSG00000169598	DFFB	1	1677	5.256647399	-0.001973394	-0.032184491	0.974362536	0.998958611
ENSG00000271025		11	NA	2.168786127	-0.018893183	-0.080638246	0.93582414	0.998958611
ENSG00000229180		7	NA	20.83057803	0.002529612	0.067978681	0.945882164	0.998958611
ENSG00000149499	EML3	11	256364	18.98346821	-0.004629392	-0.065964899	0.947482986	0.998958611
ENSG00000198468	FLVCR1-DT	1	642946	3.223179191	-0.003970813	-0.030083996	0.976035219	0.998958611
ENSG00000184743	ATL3	11	25923	8.204450867	0.000996408	0.019666153	0.984332665	0.998958611
ENSG00000112697	TMEM30A	6	55754	51.61965318	0.001454434	0.025462356	0.979715925	0.998958611
ENSG00000197121	PGAP1	2	80055	14.01225434	0.011049134	0.12317746	0.902111525	0.998958611
ENSG00000178199	ZC3H12D	6	340152	33.66034682	0.000490117	0.007027651	0.994401001	0.999870375
ENSG00000125901	MRPS26	20	64949	44.74855491	0.001762519	0.04908943	0.960905416	0.998958611
ENSG00000198000	NOL8	9	55035	43.54543353	0.00142632	0.043935191	0.965007415	0.998958611
ENSG00000179134	SAMD4B	19	55095	10.13936416	0.01071388	0.152062922	0.879316936	0.998731828
ENSG00000174738	NR1D2	3	9975	2.763815029	-0.002581038	-0.041416741	0.967012084	0.998958611
ENSG00000166881	NEMP1	12	23306	19.81797688	0.004317845	0.065829889	0.947590316	0.998958611
ENSG00000238164	TNFRSF14-AS1	1	NA	5.10716763	-0.005186952	-0.06728321	0.946435008	0.998958611
ENSG00000214226	C17orf67	17	339210	2.162312139	0.013961407	0.126835043	0.89922028	0.998958611
ENSG00000104872	PIH1D1	19	55011	60.85202312	-0.000930253	-0.023897729	0.980962099	0.998958611
ENSG00000054983	GALC	14	2581	9.930057803	-0.006876914	-0.108028108	0.914100303	0.998958611
ENSG00000214940	NPIPA8	16	101059953	5.479421965	-0.046161519	-0.163942108	0.869970724	0.998431039
ENSG00000235552	RPL6P27	18	NA	13.42757225	-0.003732385	-0.058263826	0.953606649	0.998958611
ENSG00000091732	ZC3HC1	7	51530	16.23676301	0.005896982	0.133018417	0.8943355	0.998958611
ENSG00000095319	NUP188	9	23511	45.90369942	0.004425527	0.113211029	0.909996283	0.998958611
ENSG00000167632	TRAPPC9	8	83696	12.68225434	-0.000732324	-0.015761542	0.987443038	0.999323606
ENSG00000275464		21	102724159	16.00011561	-0.007875295	-0.086803207	0.930929705	0.998958611
ENSG00000146247	PHIP	6	55023	13.5865896	0.001846209	0.069193607	0.9449165	0.998958611
ENSG00000255769	GOLGA2P10	15	NA	2.234855491	0.002941474	0.023353631	0.981395477	0.998958611
ENSG00000137266	SLC22A23	6	63027	2.41132948	-0.002302647	-0.03812072	0.969635989	0.998958611
ENSG00000138658	ZGRF1	4	55345	5.135028902	-0.001401313	-0.020762059	0.983459719	0.998958611
ENSG00000177674	AGTRAP	1	57085	12.67843931	0.001367294	0.015886556	0.987343453	0.999323606
ENSG00000173660	UQCRH	1	7388	298.6775145	-0.00225363	-0.075242775	0.940109657	0.998958611
ENSG00000122779	TRIM24	7	8805	2.598901734	-0.000505628	-0.008188095	0.993476483	0.999844459
ENSG00000107372	ZFAND5	9	7763	39.07208092	0.020687013	0.129884569	0.896810722	0.998958611
ENSG00000157350	ST3GAL2	16	6483	4.192023121	0.000559744	0.008888114	0.992918786	0.999844459
ENSG00000181625	SLX1B	16	79008	7.396647399	-0.027377122	-0.147778699	0.88269188	0.998958611
ENSG00000129810	SGO1	3	151648	2.025144509	0.008757364	0.076321765	0.939252513	0.998958611
ENSG00000273160		1	NA	3.238034682	-0.040948253	-0.171223435	0.864250937	0.997877343
ENSG00000205352	PRR13	12	54458	149.703815	-0.000892989	-0.036985526	0.970539763	0.998958611
ENSG00000180423	HARBI1	11	283254	6.663815029	0.004764338	0.055931963	0.955461439	0.998958611
ENSG00000010270	STARD3NL	7	83930	13.5449711	-0.00116335	-0.015484688	0.987663588	0.999323606
ENSG00000126746	ZNF384	12	171017	37.15473988	-0.003233319	-0.089455738	0.928824599	0.998958611
ENSG00000162923	WDR26	1	80232	12.71416185	-0.001687299	-0.038269789	0.969517298	0.998958611
ENSG00000172171	TEFM	17	79736	14.57104046	-5.94E-05	-0.001023061	0.999184911	0.999994171
ENSG00000088766	CRLS1	20	54675	10.3283815	-0.000100097	-0.001326612	0.998943067	0.999994171
ENSG00000072786	STK10	5	6793	46.41	-0.003731181	-0.076094713	0.939432874	0.998958611
ENSG00000175595	ERCC4	16	2072	12.90774566	-0.002613285	-0.034004162	0.972913572	0.998958611
ENSG00000215440	NPEPL1	20	79716	6.12265896	-0.003285419	-0.053727806	0.957214874	0.998958611
ENSG00000166199	ALKBH3	11	221120	28.48479769	0.00097271	0.017217346	0.986283337	0.999323606
ENSG00000120458	MSANTD2	11	79684	3.20716763	0.006174718	0.090212539	0.928224115	0.998958611
ENSG00000073417	PDE8A	15	5151	6.599364162	-0.001953996	-0.022089535	0.982402342	0.998958611
ENSG00000143093	STRIP1	1	85369	29.8032948	-0.000429511	-0.010998181	0.991237741	0.999844459
ENSG00000157617	C2CD2	21	25966	2.939595376	0.015950324	0.154190216	0.877641953	0.998731828
ENSG00000152061	RABGAP1L	1	9910	33.44260116	-0.003618314	-0.101513913	0.919261653	0.998958611
ENSG00000106829	TLE4	9	7091	6.941965318	-0.004940421	-0.066586958	0.946988474	0.998958611
ENSG00000033100	CHPF2	7	54480	6.069884393	0.004880886	0.104719348	0.916721463	0.998958611
ENSG00000259539		15	NA	4.722485549	0.000249471	0.00215228	0.998285244	0.999994171
ENSG00000127870	RNF6	13	6049	26.60710983	-0.004116413	-0.097064957	0.922788681	0.998958611
ENSG00000228817	BACH1-IT2	21	NA	2.382601156	-0.000566232	-0.004768977	0.996200491	0.999994171
ENSG00000274275		18	NA	3.360289017	-0.033913365	-0.150583013	0.880482503	0.998731828
ENSG00000153015	CWC27	5	10283	19.39687861	-0.004491251	-0.102416097	0.918546621	0.998958611
ENSG00000271840	NA	NA	NA	7.032138728	-0.008541875	-0.105274082	0.916281965	0.998958611
ENSG00000058600	POLR3E	16	55718	66.32526012	0.001387633	0.041973038	0.966569246	0.998958611
ENSG00000108506	INTS2	17	57508	4.86150289	0.001796234	0.035621808	0.97162555	0.998958611
ENSG00000277972	CISD3	17	284106	8.239075145	-0.002285257	-0.024582553	0.980416657	0.998958611
ENSG00000275379	HIST1H3I	6	8354	13.72121387	-0.002630063	-0.024766534	0.980270121	0.998958611
ENSG00000137522	RNF121	11	55298	15.52017341	-0.000292906	-0.005995229	0.99522353	0.999979897
ENSG00000143801	PSEN2	1	5664	3.561040462	0.009042117	0.084090177	0.933083298	0.998958611
ENSG00000167565	SERTAD3	19	29946	7.462138728	0.011576905	0.15264073	0.878861928	0.998731828
ENSG00000109118	PHF12	17	57649	27.62583815	0.004824756	0.097548603	0.922405205	0.998958611
ENSG00000140688	C16orf58	16	64755	18.52156069	0.002358383	0.034916975	0.972186753	0.998958611
ENSG00000086848	ALG9	11	79796	19.49491329	-0.006528025	-0.121892397	0.903127653	0.998958611
ENSG00000162928	PEX13	2	5194	12.64323699	0.000869287	0.014809209	0.988201692	0.999323606
ENSG00000140280	LYSMD2	15	256586	29.45919075	0.020893509	0.105323292	0.916242976	0.998958611
ENSG00000144026	ZNF514	2	84874	5.011098266	0.003394492	0.048042283	0.961738723	0.998958611
ENSG00000122085	MTERF4	2	130916	61.29289017	-0.00192917	-0.039275416	0.968716712	0.998958611
ENSG00000113108	APBB3	5	10307	27.92017341	-0.003214682	-0.055143898	0.95608833	0.998958611
ENSG00000126953	TIMM8A	X	1678	10.40716763	-0.003644883	-0.061151095	0.951310435	0.998958611
ENSG00000175216	CKAP5	11	9793	20.69260116	-0.004611469	-0.078084475	0.937852337	0.998958611
ENSG00000139350	NEDD1	12	121441	14.03849711	0.005790587	0.092836332	0.926142485	0.998958611
ENSG00000140968	IRF8	16	3394	16.45069364	0.01147856	0.069429946	0.944728682	0.998958611
ENSG00000139722	VPS37B	12	79720	4.066069364	-0.002059526	-0.033919757	0.97298078	0.998958611
ENSG00000240767	RN7SL288P	13	NA	3.126647399	0.045243927	0.179750067	0.857562043	0.997877343
ENSG00000197114	ZGPAT	20	84619	27.46699422	0.002641111	0.068965347	0.945097922	0.998958611
ENSG00000184209	SNRNP35	12	11066	30.39312139	0.005042395	0.112946068	0.910206038	0.998958611
ENSG00000111247	RAD51AP1	12	10635	2.505028902	0.000248914	0.002254672	0.998203667	0.999994171
ENSG00000198851	CD3E	11	916	168.0478035	0.000714185	0.018979896	0.98487931	0.998958611
ENSG00000181873	IBA57	1	200205	3.106416185	0.006450002	0.074378678	0.940796189	0.998958611
ENSG00000119711	ALDH6A1	14	4329	11.13606936	0.000280662	0.005685475	0.995470312	0.999979897
ENSG00000079332	SAR1A	10	56681	67.26265896	0.004963472	0.095169902	0.924291532	0.998958611
ENSG00000255284		11	171391	5.29	-0.001516441	-0.016831041	0.986591068	0.999323606
ENSG00000247572	CKMT2-AS1	5	100131067	5.240115607	-0.004000476	-0.052469176	0.958216224	0.998958611
ENSG00000102710	SUPT20H	13	55578	45.56433526	-0.002909482	-0.073225351	0.941712525	0.998958611
ENSG00000235272	RAMACL	6	NA	2.791387283	0.03778617	0.146040498	0.884061784	0.998958611
ENSG00000066455	GOLGA5	14	9950	12.96387283	-0.004492279	-0.114013216	0.909361302	0.998958611
ENSG00000110697	PITPNM1	11	9600	9.904971098	0.004586596	0.061546523	0.950995987	0.998958611
ENSG00000107863	ARHGAP21	10	57584	4.97283237	0.006825406	0.066017179	0.947441424	0.998958611
ENSG00000132879	FBXO44	1	93611	11.13075145	-0.000367763	-0.006817486	0.994568438	0.999870375
ENSG00000225138	SLC9A3-AS1	5	NA	28.63398844	-0.004370154	-0.031704933	0.974744411	0.998958611
ENSG00000110013	SIAE	11	54414	4.150693642	-0.008917351	-0.101668306	0.919139318	0.998958611
ENSG00000235314	LINC00957	7	NA	2.747514451	0.001234485	0.011816687	0.99058567	0.999709565
ENSG00000170471	RALGAPB	20	57148	9.474913295	0.001224116	0.02743862	0.978141949	0.998958611
ENSG00000133250	ZNF414	19	84330	7.988034682	-0.006683777	-0.075866949	0.939613819	0.998958611
ENSG00000162946	DISC1	1	27185	3.077052023	-0.00079104	-0.011253862	0.991034052	0.999844459
ENSG00000130940	CASZ1	1	54897	4.857861272	-0.015248782	-0.122428323	0.902703865	0.998958611
ENSG00000172183	ISG20	15	3669	40.29901734	-0.016025579	-0.115297647	0.908344758	0.998958611
ENSG00000131797	CLUHP3	16	100132341	42.95080925	0.002173326	0.027012148	0.978481607	0.998958611
ENSG00000154229	PRKCA	17	5578	8.160346821	-0.008038834	-0.100866937	0.919774497	0.998958611
ENSG00000124523	SIRT5	6	23408	6.23716763	-0.001806993	-0.038568346	0.969279613	0.998958611
ENSG00000250299	MRPS31P4	13	NA	4.858901734	-0.010677134	-0.115712882	0.908016145	0.998958611
ENSG00000264176	MAGOH2P	17	NA	2.110867052	-0.027846226	-0.158544748	0.874215026	0.998431039
ENSG00000063587	ZNF275	X	105373378	7.017687861	6.37E-05	0.001214571	0.999032331	0.999994171
ENSG00000159579	RSPRY1	16	89970	27.33248555	0.005021883	0.107990548	0.914130027	0.998958611
ENSG00000182983	ZNF662	3	389114	2.17583815	0.006571294	0.102502322	0.918478317	0.998958611
ENSG00000188419	CHM	X	1121	11.48907514	-0.002908359	-0.045577975	0.963699915	0.998958611
ENSG00000197860	SGTB	5	54557	8.351849711	-0.001878034	-0.037301695	0.970288051	0.998958611
ENSG00000273979		22	NA	2.075375723	0.052922607	0.180033678	0.857339732	0.997877343
ENSG00000184787	UBE2G2	21	7327	51.55965318	0.001996891	0.063416643	0.949508933	0.998958611
ENSG00000233762		2	NA	18.3082659	-0.003130104	-0.038889366	0.969024053	0.998958611
ENSG00000109787	KLF3	4	51274	16.77653179	0.002959114	0.045965273	0.963391673	0.998958611
ENSG00000215492	HNRNPA1P7	18	NA	11.93364162	0.000927859	0.010146359	0.991916367	0.999844459
ENSG00000181929	PRKAG1	12	5571	36.85468208	0.000427542	0.010873028	0.991337446	0.999844459
ENSG00000068654	POLR1A	2	25885	23.31184971	-0.000659136	-0.013808475	0.98899891	0.999553223
ENSG00000138678	GPAT3	4	84803	2.388843931	-0.003991088	-0.034998311	0.972121991	0.998958611
ENSG00000123329	ARHGAP9	12	64333	83.21317919	0.000654605	0.011383302	0.990930932	0.999844459
ENSG00000279838		1	NA	3.306705202	0.005711109	0.083693242	0.933398425	0.998958611
ENSG00000013275	PSMC4	19	5704	73.38953757	0.002541464	0.074228867	0.940915189	0.998958611
ENSG00000146826	C7orf43	7	55262	5.560982659	0.008555024	0.106193103	0.91555387	0.998958611
ENSG00000183475	ASB7	15	140460	9.131040462	8.05E-05	0.00149098	0.998812112	0.999994171
ENSG00000149923	PPP4C	16	5531	41.59820809	-0.004514173	-0.056609329	0.954922629	0.998958611
ENSG00000149743	TRPT1	11	83707	51.43208092	0.003264006	0.076629611	0.939007943	0.998958611
ENSG00000110108	TMEM109	11	79073	34.24144509	0.001111813	0.024251155	0.980680602	0.998958611
ENSG00000260528	FAM157C	16	NA	3.743699422	-0.005577978	-0.039233491	0.968750092	0.998958611
ENSG00000221817	PPP3CB-AS1	10	101929145	14.58393064	0.00068358	0.010260406	0.991825509	0.999844459
ENSG00000166801	FAM111A	11	63901	18.54560694	0.002518616	0.034183603	0.972770692	0.998958611
ENSG00000071242	RPS6KA2	6	6196	3.819768786	-0.00865478	-0.122163704	0.902913112	0.998958611
ENSG00000077713	SLC25A43	X	203427	2.250867052	-0.005205637	-0.052610426	0.958103844	0.998958611
ENSG00000125843	AP5S1	20	55317	7.107109827	0.004535867	0.085041456	0.932328117	0.998958611
ENSG00000116406	EDEM3	1	80267	8.278959538	-0.000554755	-0.008954476	0.992865917	0.999844459
ENSG00000265093	RN7SL246P	12	NA	3.705260116	0.022169926	0.096050167	0.92359343	0.998958611
ENSG00000135870	RC3H1	1	149041	16.52514451	-0.000317084	-0.009480989	0.99244645	0.999844459
ENSG00000171681	ATF7IP	12	55729	113.147052	0.002627516	0.065098103	0.948172065	0.998958611
ENSG00000265733	SNORA74C-1	10	109616974	3.928208092	0.027071036	0.083772	0.933335898	0.998958611
ENSG00000136720	HS6ST1	2	9394	3.196589595	0.007994044	0.102135032	0.918769407	0.998958611
ENSG00000149531	FRG1BP	20	NA	2.896531792	-0.012557077	-0.108212741	0.913954065	0.998958611
ENSG00000213600		3	NA	3.231849711	-0.033965781	-0.157358672	0.87514821	0.998623526
ENSG00000256007	ARAP1-AS1	11	NA	5.971618497	0.033432857	0.119486598	0.905030404	0.998958611
ENSG00000141452	RMC1	18	29919	28.12907514	0.001637208	0.032265675	0.974297887	0.998958611
ENSG00000128595	CALU	7	813	17.95034682	0.003985868	0.086545724	0.931134051	0.998958611
ENSG00000115325	DOK1	2	1796	11.32046243	-0.000833195	-0.01644489	0.986898677	0.999323606
ENSG00000111012	CYP27B1	12	1594	2.091560694	-0.004227815	-0.040778104	0.967520464	0.998958611
ENSG00000283773		1	NA	8.902138728	-0.027097037	-0.068502821	0.945465574	0.998958611
ENSG00000253352	TUG1	22	55000	25.03566474	0.000386927	0.012695396	0.989885637	0.999660854
ENSG00000214922	HLA-F-AS1	6	285830	3.465780347	-0.006268206	-0.07213099	0.942582132	0.998958611
ENSG00000011454	RABGAP1	9	23637	25.4267052	-0.004351274	-0.073901191	0.94117556	0.998958611
ENSG00000171984	SHLD1	20	149840	14.39647399	-0.003651186	-0.056153582	0.95528515	0.998958611
ENSG00000176868		9	NA	3.338265896	0.005401913	0.032656456	0.973986712	0.998958611
ENSG00000241839	PLEKHO2	15	80301	4.85699422	-0.003497342	-0.074989215	0.94031111	0.998958611
ENSG00000174684	B4GAT1	11	11041	3.882774566	0.004018076	0.066031091	0.947430365	0.998958611
ENSG00000256053	APOPT1	14	84334	24.11710983	-0.003250242	-0.050096512	0.960104066	0.998958611
ENSG00000089597	GANAB	11	23193	92.16601156	-0.000875299	-0.028853261	0.977015327	0.998958611
ENSG00000146677		7	NA	27.54601156	-0.001260077	-0.020259937	0.983859684	0.998958611
ENSG00000100385	IL2RB	22	3560	31.64635838	0.004237986	0.035759253	0.971516118	0.998958611
ENSG00000132680	KHDC4	1	22889	17.17554913	0.003562544	0.081073962	0.935478114	0.998958611
ENSG00000231925	TAPBP	6	6892	212.5598844	-0.00621508	-0.101231112	0.91948584	0.998958611
ENSG00000129667	RHBDF2	17	79651	8.539306358	0.005312747	0.081665461	0.935008447	0.998958611
ENSG00000143971	ETAA1	2	54465	4.778265896	0.001041315	0.024439003	0.980530983	0.998958611
ENSG00000269680		19	NA	2.299768786	0.004024969	0.036965922	0.970555384	0.998958611
ENSG00000168884	TNIP2	4	79155	19.94867052	-0.009456158	-0.085566077	0.931911672	0.998958611
ENSG00000116151	MORN1	1	79906	4.221040462	-0.007645534	-0.098738252	0.921461981	0.998958611
ENSG00000242553		21	NA	2.541560694	-0.005098116	-0.038483325	0.969347308	0.998958611
ENSG00000256262	USP30-AS1	12	NA	10.63364162	0.012832687	0.101897298	0.918957824	0.998958611
ENSG00000156384	SFR1	10	119392	9.151734104	0.001801079	0.030561537	0.97565493	0.998958611
ENSG00000176928	GCNT4	5	51301	3.426589595	0.004875656	0.069636996	0.944564123	0.998958611
ENSG00000012983	MAP4K5	14	11183	16.87115607	0.00214292	0.023379554	0.981374829	0.998958611
ENSG00000250214		4	NA	2.173988439	-0.041180488	-0.154897097	0.877085493	0.998731828
ENSG00000119446	RBM18	9	92400	18.02410405	0.003692943	0.058967981	0.953046605	0.998958611
ENSG00000213326	RPS7P11	17	NA	3.385433526	-0.007440302	-0.056420471	0.955072854	0.998958611
ENSG00000254783		11	NA	2.339710983	0.009976331	0.086729493	0.930988212	0.998958611
ENSG00000132600	PRMT7	16	54496	27.18156069	-0.00281069	-0.042442572	0.966195509	0.998958611
ENSG00000119969	HELLS	10	3070	7.836011561	-0.010176045	-0.082415798	0.934412661	0.998958611
ENSG00000101346	POFUT1	20	23509	10.49306358	-0.002281653	-0.041458049	0.966979201	0.998958611
ENSG00000187607	ZNF286A	17	57335	13.13404624	-0.007236742	-0.091936727	0.926856145	0.998958611
ENSG00000109756	RAPGEF2	4	9693	3.441849711	-0.009226601	-0.106499187	0.915311391	0.998958611
ENSG00000115211	EIF2B4	2	8890	39.14427746	-0.00403966	-0.118912314	0.905484646	0.998958611
ENSG00000105245	NUMBL	19	9253	2.269653179	-0.005674841	-0.071602667	0.943001964	0.998958611
ENSG00000125447	GGA3	17	23163	50.89242775	-0.006042141	-0.128917674	0.89757458	0.998958611
ENSG00000182504	CEP97	3	79598	6.54283237	-0.002200939	-0.03351395	0.973303909	0.998958611
ENSG00000176871	WSB2	12	55884	5.860635838	-0.003086434	-0.051168549	0.959251057	0.998958611
ENSG00000138002	IFT172	2	26160	6.140809249	-0.004232164	-0.048025473	0.961752101	0.998958611
ENSG00000188010	MORN2	2	729967	4.636531792	-0.003182674	-0.03078767	0.975474851	0.998958611
ENSG00000066933	MYO9A	15	4649	15.56271676	0.0025587	0.036379666	0.971022147	0.998958611
ENSG00000176903	PNMA1	14	9240	12.84647399	0.011247548	0.077787492	0.938088226	0.998958611
ENSG00000161847	RAVER1	19	125950	17.90254335	0.001925252	0.020523729	0.98364956	0.998958611
ENSG00000106799	TGFBR1	9	7046	2.170115607	-0.003652731	-0.068575623	0.945407707	0.998958611
ENSG00000185728	YTHDF3	8	253943	28.27069364	-0.000887195	-0.022142762	0.982359938	0.998958611
ENSG00000163527	STT3B	3	201595	18.69080925	0.002547636	0.044405153	0.964633371	0.998958611
ENSG00000213297	ZNF625-ZNF20	19	NA	2.038612717	-0.003830016	-0.037993356	0.969737388	0.998958611
ENSG00000018510	AGPS	2	8540	4.737630058	-0.01032345	-0.09963835	0.920748398	0.998958611
ENSG00000141385	AFG3L2	18	10939	15.14537572	0.001078434	0.009633616	0.992324858	0.999844459
ENSG00000185864	NPIPB4	16	440345	168.1079191	-0.00429594	-0.070664641	0.943747405	0.998958611
ENSG00000013725	CD6	11	923	77.03514451	0.011252949	0.090538061	0.927965829	0.998958611
ENSG00000116205	TCEANC2	1	127428	6.101907514	0.002808922	0.039535613	0.968509575	0.998958611
ENSG00000059728	MXD1	2	4084	6.750635838	-0.00946951	-0.104346171	0.917017173	0.998958611
ENSG00000156709	AIFM1	X	9131	18.7899422	0.001219638	0.032141849	0.974396481	0.998958611
ENSG00000155926	SLA	8	6503	42.68138728	0.001322805	0.022399626	0.982155348	0.998958611
ENSG00000225808	DNAJC19P5	2	NA	3.27716763	-0.013753655	-0.06331792	0.94958745	0.998958611
ENSG00000148356	LRSAM1	9	90678	6.181734104	-0.000157725	-0.002491507	0.998014977	0.999994171
ENSG00000218749		6	NA	2.870404624	-0.020428166	-0.097017895	0.922826031	0.998958611
ENSG00000177868	SVBP	1	374969	14.67184971	0.002302849	0.036861039	0.970638889	0.998958611
ENSG00000122643	NT5C3A	7	51251	49.64028902	-0.005533614	-0.121927982	0.903099483	0.998958611
ENSG00000166166	TRMT61A	14	115708	9.740751445	0.002926605	0.058936828	0.953071378	0.998958611
ENSG00000211445	GPX3	5	2878	5.254739884	0.002421005	0.022541017	0.982042728	0.998958611
ENSG00000151239	TWF1	12	5756	22.07560694	0.004569398	0.085687502	0.931815286	0.998958611
ENSG00000166710	B2M	15	567	12895.57491	-0.008552269	-0.10697669	0.91493313	0.998958611
ENSG00000172273	HINFP	11	25988	30.23277457	0.005951686	0.107555578	0.914474582	0.998958611
ENSG00000234975	FTH1P2	1	NA	3.05283237	0.006826686	0.042345155	0.966273053	0.998958611
ENSG00000113163	COL4A3BP	5	10087	21.68589595	0.001026125	0.028097894	0.977616896	0.998958611
ENSG00000164039	BDH2	4	56898	15.07416185	-0.003469485	-0.050206512	0.960016538	0.998958611
ENSG00000197381	ADARB1	21	104	5.188728324	-0.001810981	-0.025698834	0.97952758	0.998958611
ENSG00000117691	NENF	1	29937	4.317630058	-0.005371274	-0.027340989	0.978219711	0.998958611
ENSG00000198780	FAM169A	5	26049	4.566300578	-0.007733958	-0.08584599	0.931689482	0.998958611
ENSG00000149084	HSD17B12	11	51144	20.18040462	-0.004929068	-0.07025989	0.944069073	0.998958611
ENSG00000117362	APH1A	1	51107	39.54606936	-0.002725533	-0.083882091	0.933248467	0.998958611
ENSG00000182541	LIMK2	22	3985	14.94080925	0.004028617	0.07473063	0.940516565	0.998958611
ENSG00000132329	RAMP1	2	10267	4.808265896	0.008192226	0.036831054	0.970662762	0.998958611
ENSG00000204130	RUFY2	10	55680	9.135375723	0.001456642	0.021380088	0.982967435	0.998958611
ENSG00000164209	SLC25A46	5	91137	23.46514451	-0.000794121	-0.019532422	0.984439184	0.998958611
ENSG00000267454	ZNF582-AS1	19	386758	5.603179191	-0.007104207	-0.069395821	0.944755804	0.998958611
ENSG00000259442		15	NA	8.466647399	7.45E-05	0.001238865	0.999012976	0.999994171
ENSG00000258531	BANF1P1	14	NA	2.759248555	-0.024614247	-0.089280621	0.928963588	0.998958611
ENSG00000272746		18	NA	3.59132948	-0.008160276	-0.061051517	0.951389622	0.998958611
ENSG00000127022	CANX	5	821	99.60953757	-0.004050538	-0.082223948	0.934564983	0.998958611
ENSG00000167508	MVD	16	4597	37.72578035	-0.004374175	-0.069600601	0.944593049	0.998958611
ENSG00000164933	SLC25A32	8	81034	30.23450867	-0.000466788	-0.012785217	0.989814081	0.999660854
ENSG00000233621	LINC01137	1	728431	3.916531792	0.001654509	0.020282287	0.983841881	0.998958611
ENSG00000114416	FXR1	3	8087	56.71653179	-0.003531481	-0.105789033	0.915873949	0.998958611
ENSG00000172469	MANEA	6	79694	5.682312139	0.004764048	0.072987298	0.941901701	0.998958611
ENSG00000143952	VPS54	2	51542	3.206936416	-0.005837071	-0.08665538	0.931047036	0.998958611
ENSG00000266075	RN7SL574P	1	NA	3.192369942	0.040969304	0.147915572	0.882584023	0.998958611
ENSG00000179364	PACS2	14	23241	4.077283237	-0.003559124	-0.053859463	0.957110133	0.998958611
ENSG00000133639	BTG1	12	694	62.75734104	-0.001235756	-0.008149066	0.993507577	0.999844459
ENSG00000232454		9	NA	2.503641618	0.030668499	0.126418883	0.899549179	0.998958611
ENSG00000142168	SOD1	21	6647	357.2550289	-0.001335675	-0.061224914	0.951251712	0.998958611
ENSG00000090905	TNRC6A	16	27327	24.26630058	0.0006845	0.008617205	0.993134615	0.999844459
ENSG00000243968	RN7SL402P	19	NA	2.468323699	-0.032625392	-0.119349508	0.905138845	0.998958611
ENSG00000110324	IL10RA	11	3587	28.51236994	-0.002945793	-0.027151619	0.978370529	0.998958611
ENSG00000162772	ATF3	1	467	6.095086705	8.88E-06	6.15E-05	0.999950964	0.999994171
ENSG00000181852	RNF41	12	10193	25.13248555	-0.002532565	-0.065253311	0.948048671	0.998958611
ENSG00000272583		1	NA	2.645144509	0.019322944	0.108604732	0.9136436	0.998958611
ENSG00000186073	C15orf41	15	84529	5.979595376	-0.002615057	-0.029044395	0.976863122	0.998958611
ENSG00000104164	BLOC1S6	15	26258	18.86063584	-0.001937725	-0.046570087	0.962910311	0.998958611
ENSG00000133703	KRAS	12	3845	15.08421965	0.00624202	0.086851849	0.930891098	0.998958611
ENSG00000149115	TNKS1BP1	11	85456	2.971676301	0.003126679	0.037641527	0.970017494	0.998958611
ENSG00000128789	PSMG2	18	56984	92.46913295	-0.001851929	-0.064031902	0.949019745	0.998958611
ENSG00000167110	GOLGA2	9	2801	13.96722543	0.001604299	0.026806413	0.97864546	0.998958611
ENSG00000142082	SIRT3	11	23410	9.848323699	0.001651225	0.025366724	0.979792091	0.998958611
ENSG00000180694	TMEM64	8	169200	2.037687861	-0.001236778	-0.017589599	0.985986802	0.999186082
ENSG00000211956	IGHV4-34	14	NA	2.281618497	0.032652451	0.146501733	0.883698243	0.998958611
ENSG00000242999	RN7SL239P	11	NA	4.249479769	-0.020990688	-0.085334581	0.932095432	0.998958611
ENSG00000223773	CD99P1	X	401577	9.077803468	-0.002618724	-0.031009192	0.975298445	0.998958611
ENSG00000229591		7	NA	2.293815029	-0.010082857	-0.089161158	0.929058386	0.998958611
ENSG00000172209	GPR22	7	2845	3.493699422	-0.003497505	-0.024188821	0.980730256	0.998958611
ENSG00000171160	MORN4	10	118812	2.01566474	-0.002985216	-0.027747816	0.977895709	0.998958611
ENSG00000153207	AHCTF1	1	25909	9.741387283	-0.003801084	-0.04964215	0.960465611	0.998958611
ENSG00000121851	POLR3GL	1	84265	27.37086705	0.001449541	0.030215147	0.975930773	0.998958611
ENSG00000068354	TBC1D25	X	4943	11.5465896	-1.61E-05	-0.000233394	0.999814051	0.999994171
ENSG00000241217	RN7SL809P	12	NA	3.521560694	0.020739092	0.08375518	0.933349252	0.998958611
ENSG00000112425	EPM2A	6	7957	3.230809249	0.002880328	0.038349681	0.969453706	0.998958611
ENSG00000188933	USP32P1	17	100129396	3.588728324	0.02327605	0.113170569	0.91002835	0.998958611
ENSG00000221944	TIGD1	2	200765	11.35716763	-0.003427183	-0.077138414	0.938603778	0.998958611
ENSG00000146278	PNRC1	6	10957	28.25011561	-0.008295349	-0.077262102	0.93850555	0.998958611
ENSG00000135778	NTPCR	1	84284	23.47028902	-0.000629719	-0.005919651	0.995283744	0.999979897
ENSG00000164323	CFAP97	4	57587	23.20323699	-0.001169219	-0.022268938	0.982259443	0.998958611
ENSG00000131584	ACAP3	1	116983	2.215144509	-0.00298369	-0.023868473	0.980985408	0.998958611
ENSG00000275976	SPDYE11	7	NA	2.459768786	0.00711525	0.107694018	0.914364925	0.998958611
ENSG00000163156	SCNM1	1	100534012	42.6817341	-0.003197553	-0.076192526	0.939355155	0.998958611
ENSG00000213533	STIMATE	3	375346	2.999653179	-0.009125502	-0.062680103	0.950094596	0.998958611
ENSG00000272031	ANKRD34A	1	284615	2.142312139	-0.016232348	-0.121557802	0.903392252	0.998958611
ENSG00000234624		2	NA	2.348901734	0.004182558	0.019631216	0.984360496	0.998958611
ENSG00000242615		19	NA	2.013468208	-0.003036121	-0.023281949	0.981452571	0.998958611
ENSG00000269463		11	NA	2.146878613	0.005215505	0.03042056	0.975767196	0.998958611
ENSG00000274501		20	NA	2.28017341	0.008690624	0.040032378	0.968114109	0.998958611
ENSG00000161381	PLXDC1	17	57125	3.190462428	0.004903858	0.037492783	0.970135918	0.998958611
ENSG00000005893	LAMP2	X	3920	25.92734104	-0.000593287	-0.01490175	0.988127966	0.999323606
ENSG00000257267	ZNF271P	18	10778	16.42635838	0.001288619	0.033075961	0.973652656	0.998958611
ENSG00000164934	DCAF13	8	25879	67.37393064	-0.000684276	-0.012227268	0.990258577	0.999660854
ENSG00000225272		1	NA	2.435317919	-0.016980865	-0.09397139	0.925242124	0.998958611
ENSG00000196123	KIAA0895L	16	653319	2.206242775	0.001835801	0.018787667	0.98503244	0.998958611
ENSG00000243071		12	NA	2.288034682	0.005387128	0.035595598	0.97164642	0.998958611
ENSG00000239221	RN7SL442P	17	NA	3.056936416	-0.025529655	-0.109032116	0.913305118	0.998958611
ENSG00000136758	YME1L1	10	10730	40.33774566	8.22E-05	0.001786762	0.998576457	0.999994171
ENSG00000024862	CCDC28A	6	25901	23.40549133	0.003500732	0.065519365	0.947837179	0.998958611
ENSG00000140105	WARS	14	7453	212.8985549	-0.007254814	-0.055900028	0.955486842	0.998958611
ENSG00000103769	RAB11A	15	8766	87.52757225	0.0009963	0.029456458	0.976534956	0.998958611
ENSG00000134013	LOXL2	8	4017	2.890346821	-0.008282732	-0.060119731	0.952130623	0.998958611
ENSG00000224618		3	NA	2.436011561	0.016170877	0.076189813	0.939357335	0.998958611
ENSG00000243404	RPL35AP32	15	NA	3.643699422	-0.010405203	-0.044463408	0.964587004	0.998958611
ENSG00000254335	CDH12P1	5	NA	2.22867052	0.016904592	0.080332212	0.936067169	0.998958611
ENSG00000066044	ELAVL1	19	1994	12.43508671	-0.015234032	-0.080137629	0.936221696	0.998958611
ENSG00000253492	CDH12P3	5	NA	2.142601156	-0.024124221	-0.10750359	0.914515762	0.998958611
ENSG00000172167	MTBP	8	27085	4.822890173	0.000770041	0.009868954	0.99213737	0.999844459
ENSG00000240435	RPS12P27	16	NA	3.073063584	0.013899411	0.063498653	0.949443748	0.998958611
ENSG00000172732	MUS81	11	80198	31.90589595	-0.002528523	-0.05517657	0.956062326	0.998958611
ENSG00000144867	SRPRB	3	58477	51.03104046	0.003544993	0.073445098	0.941537939	0.998958611
ENSG00000279322		20	NA	3.253179191	0.017081663	0.057179519	0.954469088	0.998958611
ENSG00000275418		18	NA	4.036242775	0.040348103	0.119572443	0.904962499	0.998958611
ENSG00000259248	USP3-AS1	15	NA	4.751213873	0.005241591	0.063896963	0.949127055	0.998958611
ENSG00000265168		17	NA	5.350693642	-0.044125935	-0.118282317	0.905983078	0.998958611
ENSG00000198246	SLC29A3	10	55315	4.536647399	-0.000144741	-0.002186878	0.99825768	0.999994171
ENSG00000244730		3	NA	3.197052023	0.033214666	0.118236173	0.906019585	0.998958611
ENSG00000169762	TAPT1	4	202018	4.616647399	-0.000596933	-0.00654265	0.9947874	0.999870375
ENSG00000225492	GBP1P1	1	400759	2.280635838	-0.009211138	-0.05100112	0.959384275	0.998958611
ENSG00000165821	SALL2	14	6297	2.091387283	0.004522609	0.047052939	0.962526054	0.998958611
ENSG00000085185	BCORL1	X	63035	2.225086705	0.000320473	0.003566935	0.99715817	0.999994171
ENSG00000256712		12	NA	2.712485549	-0.01041419	-0.052132343	0.958484215	0.998958611
ENSG00000254879	PTPRJ-AS1	11	NA	2.057572254	-0.020504363	-0.089567073	0.928736283	0.998958611
ENSG00000213058		1	NA	56.2550289	0.090117119	0.117582563	0.906536698	0.998958611
ENSG00000102760	RGCC	13	28984	29.03075145	0.017904263	0.07228535	0.942459472	0.998958611
ENSG00000236867		22	NA	2.344219653	0.005396627	0.028425071	0.977356342	0.998958611
ENSG00000257146		12	NA	2.682774566	-3.11E-05	-9.84E-05	0.999921592	0.999994171
ENSG00000282625	MRPL57P8	14	NA	2.940867052	-0.026869268	-0.083742046	0.933359679	0.998958611
ENSG00000224114		1	NA	31.37300578	-0.04173012	-0.085067017	0.932307828	0.998958611
ENSG00000152582	SPEF2	5	79925	5.691271676	0.0025742	0.027280254	0.978268082	0.998958611
ENSG00000076924	XAB2	19	56949	11.49277457	-0.008821617	-0.061432732	0.951086474	0.998958611
ENSG00000274430		X	NA	42.01988439	0.057386371	0.084604638	0.932674882	0.998958611
ENSG00000235579		2	NA	4.488323699	-0.003146653	-0.009096578	0.992752706	0.999844459
ENSG00000283537		7	NA	8.118612717	-0.008930642	-0.019355505	0.984580117	0.998958611
