## Supplementary material for "Cell type- and state- resolved immune transcriptomic profiling identifies glucocorticoid-responsive molecular defects in multiple sclerosis T cells": TnUnstim.MSvsHC.csv (part 1 of 2)

gene_ID	hgnc_symbol	chromosome_name	entrezgene	averageTPM	logFC	t	P.Value	adj.P.Val
ENSG00000048740	CELF2	10	10659	101.6624309	-0.217846827	-7.484875042	3.13E-12	3.67E-08
ENSG00000106952	TNFSF8	9	944	42.03298343	-0.554571095	-7.119802138	2.53E-11	1.01E-07
ENSG00000100100	PIK3IP1	22	113791	321.9514917	-0.326726265	-7.116591373	2.58E-11	1.01E-07
ENSG00000109906	ZBTB16	11	7704	6.071823204	-0.838414569	-6.900728226	8.65E-11	2.53E-07
ENSG00000265972	TXNIP	1	10628	905.1803867	-0.405496822	-6.822144228	1.34E-10	3.13E-07
ENSG00000034053	APBA2	15	321	57.16756906	-0.278984643	-6.591426452	4.72E-10	9.22E-07
ENSG00000112576	CCND3	6	896	256.8645856	-0.233331084	-6.351251948	1.71E-09	2.87E-06
ENSG00000180096	1-Sep	16	1731	92.46314917	0.266544334	6.16169835	4.64E-09	6.79E-06
ENSG00000084070	SMAP2	1	64744	35.53867403	-0.3584945	-5.876017745	2.01E-08	2.62E-05
ENSG00000115165	CYTIP	2	9595	126.1333149	-0.205283726	-5.83446423	2.48E-08	2.91E-05
ENSG00000168209	DDIT4	10	54541	73.1820442	-0.567561209	-5.531086174	1.12E-07	0.000118734
ENSG00000074966	TXK	4	7294	83.10149171	-0.186847362	-5.478621776	1.44E-07	0.000140351
ENSG00000096060	FKBP5	6	2289	46.6941989	-0.301397048	-5.439388748	1.74E-07	0.000156605
ENSG00000113749	HRH2	5	3274	4.972430939	0.308304106	5.308245976	3.25E-07	0.000272036
ENSG00000102879	CORO1A	16	11151	374.7409392	0.15106922	5.280883801	3.70E-07	0.000288898
ENSG00000185825	BCAP31	X	10134	48.61900552	0.19732318	5.242799059	4.43E-07	0.000324049
ENSG00000182541	LIMK2	22	3985	21.39933702	-0.254997255	-5.204697789	5.29E-07	0.000363155
ENSG00000075624	ACTB	7	60	1244.894641	0.181341786	5.185036083	5.80E-07	0.000363155
ENSG00000111276	CDKN1B	12	1027	29.56928177	-0.258382235	-5.181780757	5.89E-07	0.000363155
ENSG00000129562	DAD1	14	1603	86.82110497	0.215672612	5.14392665	7.02E-07	0.00041129
ENSG00000108518	PFN1	17	5216	220.9144199	0.159429405	5.085628395	9.19E-07	0.000493285
ENSG00000108219	TSPAN14	10	81619	94.33077348	-0.182187384	-5.083943518	9.27E-07	0.000493285
ENSG00000080546	SESN1	6	27244	34.51530387	-0.615652255	-5.052218011	1.07E-06	0.000545947
ENSG00000196352	CD55	1	1604	118.9718232	-0.251746802	-5.01242928	1.29E-06	0.000606188
ENSG00000126432	PRDX5	11	25824	45.69823204	0.196247463	5.011008274	1.29E-06	0.000606188
ENSG00000189308	LIN54	4	132660	6.88839779	0.26832471	4.960475101	1.63E-06	0.000733335
ENSG00000211751	TRBC1	7	NA	549.7343646	0.187694585	4.914048786	2.01E-06	0.000870451
ENSG00000127884	ECHS1	10	1892	13.33823204	0.213599771	4.88361543	2.30E-06	0.000962197
ENSG00000119138	KLF9	9	687	5.633093923	-0.313875135	-4.860277226	2.55E-06	0.001011338
ENSG00000143612	C1orf43	1	25912	35.28972376	-0.158155043	-4.857002459	2.59E-06	0.001011338
ENSG00000159884	CCDC107	9	203260	14.51574586	0.266585964	4.835922974	2.85E-06	0.001075211
ENSG00000127824	TUBA4A	2	7277	66.51983425	-0.253450324	-4.794540742	3.42E-06	0.001251267
ENSG00000087589	CASS4	20	57091	5.280441989	-0.290338907	-4.741955902	4.31E-06	0.001516377
ENSG00000205808	PLPP6	9	403313	6.506077348	-0.263504824	-4.73708343	4.40E-06	0.001516377
ENSG00000211793	TRAV9-2	14	NA	36.52685083	0.331563011	4.705492882	5.05E-06	0.001691151
ENSG00000136167	LCP1	13	3936	119.7892818	0.15077633	4.695892016	5.27E-06	0.001714117
ENSG00000197471	SPN	16	6693	31.47298343	0.229204061	4.682385526	5.59E-06	0.001769013
ENSG00000120265	PCMT1	6	5110	25.1241989	0.243588894	4.673500484	5.81E-06	0.001774455
ENSG00000183696	UPP1	7	7378	64.81895028	-0.183866023	-4.669511828	5.91E-06	0.001774455
ENSG00000277734	TRAC	14	NA	453.0030939	0.205741384	4.641533638	6.67E-06	0.001928563
ENSG00000147168	IL2RG	X	3561	270.531326	0.1353273	4.638705754	6.75E-06	0.001928563
ENSG00000114331	ACAP2	3	23527	41.56281768	0.21934226	4.569723229	9.08E-06	0.002532061
ENSG00000139644	TMBIM6	12	7009	123.4609392	0.097221876	4.561356017	9.41E-06	0.002553541
ENSG00000172819	RARG	12	5916	3.736629834	0.304554432	4.556839737	9.59E-06	0.002553541
ENSG00000267523		19	NA	3.452209945	-0.424166233	-4.499855398	1.22E-05	0.003179742
ENSG00000172531	PPP1CA	11	5499	54.3760221	0.167954687	4.494306013	1.25E-05	0.003183887
ENSG00000169714	CNBP	3	7555	289.3566851	-0.105399399	-4.46580612	1.41E-05	0.003513469
ENSG00000163545	NUAK2	1	81788	16.36502762	0.207105604	4.432434337	1.62E-05	0.003934445
ENSG00000146425	DYNLT1	6	6993	47.46917127	-0.275107872	-4.428873669	1.65E-05	0.003934445
ENSG00000107738	VSIR	10	64115	62.74209945	-0.219918057	-4.420686095	1.70E-05	0.003943569
ENSG00000163125	RPRD2	1	23248	25.15281768	0.120148811	4.418697378	1.72E-05	0.003943569
ENSG00000141506	PIK3R5	17	23533	45.06712707	-0.181733176	-4.393421465	1.91E-05	0.004296633
ENSG00000132965	ALOX5AP	13	241	33.31209945	0.252278639	4.384861613	1.98E-05	0.004368568
ENSG00000144867	SRPRB	3	58477	12.33314917	0.202695838	4.372560711	2.08E-05	0.004449208
ENSG00000169131	ZNF354A	5	6940	3.896519337	0.26230549	4.371501216	2.09E-05	0.004449208
ENSG00000132274	TRIM22	11	10346	150.9955249	-0.13688448	-4.348611938	2.30E-05	0.004802263
ENSG00000101247	NDUFAF5	20	79133	10.67220994	-0.387832549	-4.336480226	2.41E-05	0.004960304
ENSG00000117360	PRPF3	1	9129	65.08635359	-0.106134547	-4.331885305	2.46E-05	0.0049671
ENSG00000115295	CLIP4	2	79745	16.9718232	-0.207005444	-4.313794461	2.65E-05	0.00525974
ENSG00000141968	VAV1	19	7409	16.65281768	0.199529148	4.305384627	2.74E-05	0.005353153
ENSG00000112367	FIG4	6	9896	7.854254144	0.283026023	4.289502969	2.93E-05	0.005618686
ENSG00000124733	MEA1	6	4201	19.39834254	0.16205422	4.250937269	3.42E-05	0.006385003
ENSG00000147443	DOK2	8	9046	23.57779006	0.228027105	4.250132622	3.43E-05	0.006385003
ENSG00000104872	PIH1D1	19	55011	44.39022099	0.180690963	4.241064339	3.56E-05	0.0065196
ENSG00000102738	MRPS31	13	10240	15.5778453	0.272881053	4.22873805	3.75E-05	0.006676548
ENSG00000182866	LCK	1	3932	219.5591713	0.111995172	4.227566525	3.76E-05	0.006676548
ENSG00000131507	NDFIP1	5	80762	42.84845304	-0.198162845	-4.194281406	4.30E-05	0.007520765
ENSG00000166128	RAB8B	15	51762	10.3698895	0.273997857	4.181801842	4.52E-05	0.00779056
ENSG00000084652	TXLNA	1	200081	11.33088398	0.195208117	4.164192634	4.85E-05	0.007991959
ENSG00000175155	YPEL2	17	388403	19.63679558	-0.257267478	-4.163328683	4.87E-05	0.007991959
ENSG00000163389	POGLUT1	3	56983	15.90309392	0.210657427	4.163635805	4.86E-05	0.007991959
ENSG00000123329	ARHGAP9	12	64333	136.3037569	0.179005617	4.159733775	4.94E-05	0.007991959
ENSG00000005194	CIAPIN1	16	57019	20.50690608	-0.2591837	-4.157665546	4.98E-05	0.007991959
ENSG00000184602	SNN	16	8303	6.553149171	-0.302390863	-4.143109713	5.28E-05	0.008354608
ENSG00000064547	LPAR2	19	9170	18.60828729	-0.218057969	-4.124302716	5.69E-05	0.008882534
ENSG00000135048	CEMIP2	9	23670	50.33127072	-0.306484302	-4.107374417	6.08E-05	0.00937328
ENSG00000115661	STK16	2	8576	8.33320442	-0.286703738	-4.101779594	6.22E-05	0.009458342
ENSG00000129460	NGDN	14	25983	75.88541436	-0.177033169	-4.094886187	6.39E-05	0.009472214
ENSG00000176994	SMCR8	17	140775	8.263535912	-0.159517911	-4.095104734	6.38E-05	0.009472214
ENSG00000163606	CD200R1	3	131450	10.69928177	0.308689663	4.085222907	6.64E-05	0.009638632
ENSG00000213079	SCAF8	6	22828	9.110883978	-0.141615915	-4.084118363	6.67E-05	0.009638632
ENSG00000172292	CERS6	2	253782	3.015856354	-0.197480054	-4.078745738	6.81E-05	0.009638632
ENSG00000169972	PUSL1	1	126789	4.856740331	0.278935997	4.077947317	6.83E-05	0.009638632
ENSG00000169564	PCBP1	2	5093	59.72718232	0.169231996	4.072309921	6.98E-05	0.009663892
ENSG00000105254	TBCB	19	1155	59.28265193	0.136126564	4.071195911	7.01E-05	0.009663892
ENSG00000167645	YIF1B	19	90522	16.70718232	0.181437987	4.057479729	7.40E-05	0.010052371
ENSG00000107201	DDX58	9	23586	9.951270718	0.18103346	4.055228328	7.47E-05	0.010052371
ENSG00000243811	APOBEC3D	22	140564	4.907845304	0.270703614	4.047015715	7.71E-05	0.010199784
ENSG00000011523	CEP68	2	23177	17.10022099	-0.119118923	-4.045687645	7.75E-05	0.010199784
ENSG00000131876	SNRPA1	15	6627	84.38812155	-0.183257348	-4.034476453	8.10E-05	0.010538422
ENSG00000155926	SLA	8	6503	33.28585635	-0.24356346	-4.007480089	9.00E-05	0.011535228
ENSG00000164104	HMGB2	4	3148	85.13298343	-0.26785315	-4.005614238	9.06E-05	0.011535228
ENSG00000196396	PTPN1	20	5770	20.90464088	-0.131477103	-3.994010277	9.48E-05	0.011860112
ENSG00000211772	TRBC2	7	NA	792.189337	0.119664398	3.992875268	9.52E-05	0.011860112
ENSG00000249709	ZNF564	19	163050	12.75657459	-0.185430673	-3.983208423	9.88E-05	0.012078394
ENSG00000157514	TSC22D3	X	1831	440.3561878	-0.312139588	-3.982742568	9.90E-05	0.012078394
ENSG00000177885	GRB2	17	2885	55.98928177	0.123660765	3.975057339	0.000101976	0.01231277
ENSG00000159140	SON	21	6651	241.2632044	0.173372084	3.957747284	0.00010901	0.013027842
ENSG00000161791	FMNL3	12	91010	7.671436464	0.184828227	3.95362729	0.000110757	0.013102877
ENSG00000181026	AEN	15	64782	14.56033149	-0.253558645	-3.942146635	0.000115751	0.013556716
ENSG00000166340	TPP1	11	1200	55.03657459	0.181967872	3.932163707	0.00012026	0.01390254
ENSG00000172081	MOB3A	19	126308	31.36685083	0.246761401	3.930402237	0.000121077	0.01390254
ENSG00000093072	ADA2	22	51816	40.17480663	0.140240248	3.919865281	0.000126043	0.014332159
ENSG00000139193	CD27	12	939	70.80314917	0.168278703	3.873510715	0.000150338	0.016930359
ENSG00000116209	TMEM59	1	9528	80.49071823	0.13275518	3.852191413	0.000162946	0.0181755
ENSG00000213402	PTPRCAP	11	5790	153.9121547	0.130997843	3.848770934	0.000165061	0.01823763
ENSG00000141127	PRPSAP2	17	5636	28.78049724	0.1652984	3.844178929	0.000167941	0.01838244
ENSG00000196843	ARID5A	2	10865	30.84839779	-0.292455139	-3.83212234	0.000175743	0.019058314
ENSG00000118007	STAG1	3	10274	18.02077348	0.148720864	3.82953094	0.000177446	0.019066485
ENSG00000118855	MFSD1	3	64747	16.27662983	0.195665498	3.82667819	0.000179371	0.019098091
ENSG00000073849	ST6GAL1	3	6480	103.7887293	0.22135481	3.808388353	0.000192086	0.020239764
ENSG00000164916	FOXK1	7	221937	11.06359116	-0.126570972	-3.806335836	0.00019355	0.020239764
ENSG00000127603	MACF1	1	643314	67.83889503	0.202430666	3.794568507	0.000202256	0.020963042
ENSG00000103222	ABCC1	16	4363	9.633370166	-0.223675735	-3.785244259	0.000209404	0.021513458
ENSG00000101082	SLA2	20	84174	14.05265193	0.166774655	3.781312437	0.000212476	0.021639308
ENSG00000182117	NOP10	15	55505	38.11651934	0.232461385	3.77098802	0.000220796	0.022240391
ENSG00000118263	KLF7	2	8609	25.48165746	-0.217449665	-3.769308128	0.000222176	0.022240391
ENSG00000115091	ACTR3	2	10096	94.67867403	0.172529436	3.744056065	0.000243928	0.024210926
ENSG00000156804	FBXO32	8	114907	10.38734807	-0.414154402	-3.738296965	0.000249174	0.0245237
ENSG00000211810	TRAV29DV5	14	NA	27.58994475	0.315299445	3.727664913	0.000259123	0.025288337
ENSG00000155729	KCTD18	2	130535	7.304972376	-0.25040693	-3.725431061	0.000261261	0.025288337
ENSG00000106993	CDC37L1	9	55664	12.0220442	-0.224648209	-3.715440676	0.000271027	0.026018601
ENSG00000134516	DOCK2	5	1794	74.39812155	0.132518234	3.689671853	0.000297813	0.028357572
ENSG00000163659	TIPARP	3	25976	8.15839779	-0.313721717	-3.677567189	0.000311274	0.029400343
ENSG00000205155	PSENEN	19	55851	11.73878453	0.265195649	3.669779208	0.000320222	0.029858211
ENSG00000115286	NDUFS7	19	374291	44.7538674	0.128740705	3.668902628	0.000321221	0.029858211
ENSG00000148153	INIP	9	58493	7.927292818	0.264633687	3.662981841	0.000328229	0.030133024
ENSG00000184277	TM2D3	15	80213	27.9921547	-0.166285773	-3.661374966	0.000330136	0.030133024
ENSG00000110934	BIN2	12	51411	123.4562983	-0.069876855	-3.659901449	0.000331896	0.030133024
ENSG00000103994	ZNF106	15	64397	27.51674033	0.115992636	3.65376656	0.000339362	0.030573914
ENSG00000131043	AAR2	20	25980	14.97447514	-0.169597385	-3.642531603	0.000353465	0.031383934
ENSG00000142227	EMP3	19	2014	96.06740331	0.17669918	3.641825618	0.000354376	0.031383934
ENSG00000178691	SUZ12	17	23512	5.083535912	0.127966677	3.640237247	0.000356392	0.031383934
ENSG00000064490	RFXANK	19	8625	18.29082873	0.277455359	3.631365299	0.000368019	0.03177364
ENSG00000144036	EXOC6B	2	23233	7.735856354	0.179355079	3.630529474	0.00036913	0.03177364
ENSG00000185507	IRF7	11	3665	16.0281768	0.203753608	3.628000739	0.000372512	0.03177364
ENSG00000197622	CDC42SE1	1	56882	240.1925967	-0.076434159	-3.626591931	0.000374382	0.03177364
ENSG00000170989	S1PR1	1	1901	115.378895	0.153530562	3.627478546	0.000373189	0.03177364
ENSG00000247934		12	NA	2.807790055	-0.239017425	-3.620682761	0.000382462	0.032225836
ENSG00000102317	RBM3	X	5935	260.74	-0.137662403	-3.618629494	0.000385272	0.03223073
ENSG00000142961	MOB3C	1	148932	3.810331492	0.184562865	3.611480016	0.00039533	0.03283764
ENSG00000139055	ERP27	12	121506	18.1079558	-0.145765622	-3.599655452	0.000412436	0.033544829
ENSG00000143368	SF3B4	1	10262	20.69773481	0.162130694	3.60134428	0.000409959	0.033544829
ENSG00000095370	SH2D3C	9	10044	20.09801105	0.259519805	3.599979815	0.000411985	0.033544829
ENSG00000114933	INO80D	2	54891	23.52270718	-0.108055292	-3.59647657	0.00041716	0.033577028
ENSG00000064102	INTS13	12	55726	8.469060773	0.241063216	3.595555888	0.000418566	0.033577028
ENSG00000101347	SAMHD1	20	25939	70.04099448	-0.102023162	-3.590413672	0.000426312	0.033965728
ENSG00000134242	PTPN22	1	26191	8.662154696	0.221813838	3.588471742	0.000429311	0.033973594
ENSG00000013275	PSMC4	19	5704	17.14226519	0.164052065	3.578807922	0.000444376	0.034755496
ENSG00000067369	TP53BP1	15	7158	12.5218232	0.144900089	3.578324043	0.000445127	0.034755496
ENSG00000105865	DUS4L	7	11062	9.762651934	-0.189384594	-3.573749491	0.000452478	0.035095474
ENSG00000196214	ZNF766	19	90321	21.41364641	-0.178061645	-3.56904982	0.000460117	0.035453232
ENSG00000280047		5	NA	3.616629834	-0.281174018	-3.566896499	0.000463658	0.035492551
ENSG00000170315	UBB	17	7314	326.4361326	0.100794832	3.558250131	0.000478104	0.036245154
ENSG00000185477	GPRIN3	4	285513	7.718950276	-0.225182861	-3.557342593	0.000479679	0.036245154
ENSG00000101265	RASSF2	20	9770	5.410718232	0.172439481	3.554795503	0.000484037	0.036340024
ENSG00000007350	TKTL1	X	8277	6.097071823	0.472294725	3.542805957	0.000505057	0.037438646
ENSG00000136932	TRMO	9	51531	31.48701657	-0.216868358	-3.542802465	0.000505064	0.037438646
ENSG00000155368	DBI	2	1622	38.27464088	0.156720803	3.537520281	0.000514573	0.037629631
ENSG00000184068	SREBF2-AS1	22	112637020	3.217237569	-0.191608681	-3.537541778	0.000514555	0.037629631
ENSG00000121481	RNF2	1	6045	17.09878453	0.201856698	3.536049006	0.000517279	0.037629631
ENSG00000169738	DCXR	17	51181	55.48983425	0.185372928	3.529228666	0.000529897	0.037924485
ENSG00000247121		5	NA	2.320607735	-0.225124167	-3.529576865	0.000529245	0.037924485
ENSG00000153310	FAM49B	8	51571	60.1321547	0.115090652	3.528596943	0.000531046	0.037924485
ENSG00000109062	SLC9A3R1	17	9368	36.89972376	0.182209404	3.522278447	0.000543052	0.038085146
ENSG00000134285	FKBP11	12	51303	27.20480663	-0.184344973	-3.522578318	0.000542478	0.038085146
ENSG00000156709	AIFM1	X	9131	7.37	0.199594129	3.523511467	0.000540696	0.038085146
ENSG00000089818	NECAP1	12	25977	22.61044199	-0.176431769	-3.51865593	0.000550029	0.038344883
ENSG00000198879	SFMBT2	10	57713	5.19359116	-0.153322723	-3.516425277	0.000554337	0.03841652
ENSG00000156587	UBE2L6	11	9246	52.87707182	0.146335485	3.512951464	0.000561153	0.038450183
ENSG00000243749	TMEM35B	1	100506144	22.74906077	0.312638809	3.512849836	0.000561388	0.038450183
ENSG00000129355	CDKN2D	19	1032	10.35712707	-0.238234512	-3.509451265	0.000568139	0.038532238
ENSG00000148516	ZEB1	10	6935	31.00546961	-0.149423263	-3.508615652	0.000569778	0.038532238
ENSG00000166598	HSP90B1	12	7184	88.20309392	0.101994823	3.504768669	0.000577531	0.038532238
ENSG00000113263	ITK	5	3702	128.5640884	-0.136747538	-3.505762277	0.000575518	0.038532238
ENSG00000258352		12	NA	44.73325967	-0.239437208	-3.501583508	0.000584062	0.038532238
ENSG00000197043	ANXA6	5	309	84.12734807	0.166866429	3.502835484	0.0005815	0.038532238
ENSG00000221963	APOL6	22	80830	7.797679558	0.11849128	3.500808787	0.000585616	0.038532238
ENSG00000173113	TRMT112	11	51504	89.99596685	0.186559129	3.48723182	0.00061419	0.039963314
ENSG00000183484	GPR132	14	29933	8.783922652	-0.25927534	-3.488345549	0.000611801	0.039963314
ENSG00000183691	NOG	17	9241	11.2038674	0.282298563	3.483538013	0.000622177	0.040259345
ENSG00000111642	CHD4	12	1108	25.27955801	0.210484935	3.480694112	0.000628393	0.040265072
ENSG00000099622	CIRBP	19	1153	222.6443094	-0.084184045	-3.480336215	0.000629142	0.040265072
ENSG00000064666	CNN2	19	1265	140.3470718	0.135473183	3.475962602	0.000638825	0.040662629
ENSG00000147118	ZNF182	X	7569	4.910607735	0.165287247	3.472723856	0.000646119	0.040904554
ENSG00000155463	OXA1L	14	5018	122.2628729	-0.106743225	-3.465209094	0.000663233	0.041762267
ENSG00000089041	P2RX7	12	5027	3.484088398	0.206687213	3.46224688	0.000670147	0.041969043
ENSG00000112182	BACH2	6	60468	23.46801105	-0.194315022	-3.459401435	0.000676815	0.041969043
ENSG00000122122	SASH3	X	54440	31.49287293	0.155134707	3.458242974	0.000679525	0.041969043
ENSG00000166164	BRD7	16	29117	17.38436464	0.243631143	3.457692039	0.00068085	0.041969043
ENSG00000154265	ABCA5	17	23461	16.87911602	-0.167003329	-3.453239385	0.000691468	0.042400364
ENSG00000138078	PREPL	2	9581	12.95364641	-0.157672952	-3.451103506	0.000696595	0.042492295
ENSG00000163938	GNL3	3	26354	34.54640884	-0.175932998	-3.447234683	0.000706032	0.042844794
ENSG00000169442	CD52	1	1043	1025.297514	0.132236639	3.442948843	0.000716561	0.042953944
ENSG00000161981	SNRNP25	16	79622	6.324751381	0.256863674	3.443367813	0.000715562	0.042953944
ENSG00000127527	EPS15L1	19	58513	16.46685083	0.164860902	3.441169378	0.000721028	0.042953944
ENSG00000117676	RPS6KA1	1	6195	22.35513812	0.134042068	3.440566463	0.000722501	0.042953944
ENSG00000143110	C1orf162	1	128346	53.83016575	0.185329436	3.43378123	0.000739713	0.043755124
ENSG00000092841	MYL6	12	4637	367.3828177	0.100678313	3.431971144	0.000744315	0.043806121
ENSG00000163297	ANTXR2	4	118429	14.50917127	0.209816735	3.430393044	0.000748429	0.043828008
ENSG00000270276	HIST2H4B	1	554313	13.37430939	-0.391986472	-3.422514029	0.000769072	0.044802729
ENSG00000064933	PMS1	2	5378	12.99093923	0.16811651	3.420525438	0.000774366	0.044802729
ENSG00000070081	NUCB2	11	4925	121.8063536	0.118340784	3.419692296	0.00077655	0.044802729
ENSG00000275560		12	NA	8.514475138	-0.347761028	-3.414567582	0.000790431	0.045155988
ENSG00000256862		12	NA	34.78077348	0.319714574	3.414614346	0.000790303	0.045155988
ENSG00000136811	ODF2	9	4957	8.207624309	0.148403574	3.413157595	0.00079424	0.045155988
ENSG00000135185	TMEM243	7	79161	91.71187845	-0.103331603	-3.40575626	0.000814717	0.045741285
ENSG00000136541	ERMN	2	57471	3.607071823	-0.288226125	-3.406181932	0.000813571	0.045741285
ENSG00000141873	SLC39A3	19	29985	8.240276243	0.175233227	3.405225213	0.000816251	0.045741285
ENSG00000184786	TCTE3	6	6991	2.156243094	-0.264568667	-3.401310082	0.000827304	0.046139936
ENSG00000129315	CCNT1	12	904	43.97027624	-0.190046443	-3.398426102	0.000835536	0.046180538
ENSG00000268069		12	NA	2.185303867	0.372460658	3.398292778	0.000835918	0.046180538
ENSG00000085719	CPNE3	8	8895	23.61171271	0.188193025	3.396729649	0.000840414	0.046210914
ENSG00000075151	EIF4G3	1	8672	5.445027624	0.23543862	3.392082495	0.000853912	0.046498911
ENSG00000149212	SESN3	11	143686	13.14541436	-0.191100543	-3.394418101	0.000847103	0.046361075
ENSG00000187778	MCRS1	12	10445	19.44320442	0.143656135	3.390037063	0.000859872	0.046498911
ENSG00000135723	FHOD1	16	29109	8.462265193	-0.231078657	-3.389489575	0.000861532	0.046498911
ENSG00000167995	BEST1	11	7439	2.745635359	-0.237036585	-3.387925509	0.000866159	0.046534193
ENSG00000043462	LCP2	5	3937	127.0574586	0.145347775	3.386534608	0.000870251	0.046540545
ENSG00000002834	LASP1	17	3927	18.50961326	0.126312485	3.379450001	0.00089159	0.047151025
ENSG00000185651	UBE2L3	22	7332	15.3018232	0.101655717	3.381355929	0.000885801	0.047151025
ENSG00000211794	TRAV12-3	14	NA	41.63033149	0.223464741	3.378759803	0.000893744	0.047151025
ENSG00000205220	PSMB10	16	5699	54.45364641	0.135703881	3.373192672	0.000910848	0.04783792
ENSG00000112667	DNPH1	6	10591	28.01082873	0.186145964	3.369147915	0.000923552	0.048009042
ENSG00000065717	TLE2	19	7089	4.329226519	0.245631257	3.370445719	0.000919474	0.048009042
ENSG00000116586	LAMTOR2	1	28956	15.70314917	0.258377065	3.368243548	0.000926404	0.048009042
ENSG00000211752	TRBV27	7	NA	28.86160221	0.291342946	3.365514641	0.00093506	0.048214858
ENSG00000156170	NDUFAF6	8	137682	11.70773481	-0.203024297	-3.363203673	0.000942448	0.048214858
ENSG00000109606	DHX15	4	1665	47.36464088	-0.102906194	-3.361531898	0.000947778	0.048262484
ENSG00000161960	EIF4A1	17	1973	248.8119337	-0.129533353	-3.363101789	0.000942726	0.048214858
ENSG00000058668	ATP2B4	1	493	8.315248619	0.217169765	3.353410084	0.000974371	0.049389383
ENSG00000089012	SIRPG	20	55423	42.04756906	0.149809449	3.352204414	0.000978342	0.049389383
ENSG00000128340	RAC2	22	5880	229.4471823	0.114011421	3.343146126	0.001008857	0.05047965
ENSG00000054654	SYNE2	14	23224	41.67303867	-0.180820555	-3.343854631	0.001006489	0.05047965
ENSG00000162704	ARPC5	1	10092	61.57165746	0.2074114	3.340698191	0.001017313	0.05047965
ENSG00000145850	TIMD4	5	91937	4.528839779	-0.303587882	-3.339666097	0.001020876	0.05047965
ENSG00000274752	TRBV12-3	7	NA	33.42425414	0.277818201	3.339489009	0.001021489	0.05047965
ENSG00000109971	HSPA8	11	3312	531.0816575	0.084551609	3.325288244	0.001071683	0.052737615
ENSG00000166012	TAF1D	11	79101	90.88055249	-0.10491242	-3.32167797	0.00108482	0.053160722
ENSG00000070010	UFD1	22	7353	37.95165746	-0.128785034	-3.315084564	0.0011092	0.05412898
ENSG00000211747	TRBV20-1	7	NA	91.83077348	0.16253069	3.311769479	0.001121707	0.054512159
ENSG00000149308	NPAT	11	4863	21.99718232	0.150494444	3.308547715	0.001133904	0.054877225
ENSG00000108622	ICAM2	17	3384	64.28287293	0.21731284	3.300604807	0.001164604	0.056131014
ENSG00000080986	NDC80	18	10403	2.013756906	-0.308373322	-3.298089358	0.001174477	0.056287479
ENSG00000126709	IFI6	1	2537	56.57491713	0.188705603	3.297332829	0.001177462	0.056287479
ENSG00000204397	CARD16	11	114769	39.31563536	0.191251489	3.288106668	0.001214435	0.057818943
ENSG00000181896	ZNF101	19	94039	73.01160221	-0.154085724	-3.282166504	0.001238785	0.058739457
ENSG00000155660	PDIA4	7	9601	15.41176796	0.12435196	3.278751385	0.001252967	0.059172357
ENSG00000071051	NCK2	2	8440	15.4261326	-0.16754959	-3.275639007	0.001266117	0.05955328
ENSG00000132824	SERINC3	20	10955	45.16425414	0.123498669	3.274005485	0.001272977	0.059636445
ENSG00000167258	CDK12	17	51755	17.83436464	-0.094173126	-3.271169471	0.001285077	0.059725477
ENSG00000264112		17	NA	7.650165746	-0.180208884	-3.271640745	0.00128312	0.059725477
ENSG00000163597	SNHG16	17	100507246	55.65187845	-0.139883555	-3.267436907	0.001301168	0.060234307
ENSG00000178567	EPM2AIP1	3	9852	9.649226519	-0.157400087	-3.261515909	0.001327129	0.061194216
ENSG00000147439	BIN3	8	55909	17.08342541	0.140926973	3.25909033	0.001337824	0.06144545
ENSG00000142669	SH3BGRL3	1	83442	148.3373481	0.104458421	3.257824946	0.00134346	0.061463287
ENSG00000174606	ANGEL2	1	90806	23.41651934	-0.104758411	-3.247294305	0.001391264	0.063156901
ENSG00000134574	DDB2	11	1643	36.95143646	-0.14359206	-3.247562961	0.001390043	0.063156901
ENSG00000118518	RNF146	6	81847	9.35839779	-0.171195903	-3.241397428	0.001418785	0.063411501
ENSG00000108799	EZH1	17	2145	47.04370166	-0.110939475	-3.24159154	0.001417807	0.063411501
ENSG00000100982	PCIF1	20	63935	55.08005525	-0.135762592	-3.242766123	0.001412305	0.063411501
ENSG00000146112	PPP1R18	6	107987457	9.604198895	0.220568421	3.237480111	0.001437301	0.063411501
ENSG00000147586	MRPS28	8	28957	15.3340884	0.222019828	3.236846307	0.001440318	0.063411501
ENSG00000204619	PPP1R11	6	6992	18.34718232	0.11797057	3.23282994	0.001459506	0.063411501
ENSG00000081087	OSTM1	6	28962	9.995138122	0.209784164	3.236959361	0.00143978	0.063411501
ENSG00000126264	HCST	19	10870	132.84	0.138738224	3.234049029	0.001453638	0.063411501
ENSG00000076242	MLH1	3	4292	13.38563536	0.167454329	3.235918575	0.001444745	0.063411501
ENSG00000269825		19	NA	2.548342541	0.204662018	3.235455892	0.001446957	0.063411501
ENSG00000151135	TMEM263	12	90488	13.84734807	-0.147251191	-3.23415743	0.001453149	0.063411501
ENSG00000248564		4	NA	7.938563536	-0.314967946	-3.232359778	0.001461843	0.063411501
ENSG00000105705	SUGP1	19	57794	18.08635359	0.10980126	3.228529764	0.001480387	0.06397892
ENSG00000152439	ZNF773	19	374928	8.305524862	-0.19477905	-3.223163431	0.001506902	0.06488541
ENSG00000115306	SPTBN1	2	6711	41.17453039	0.082664333	3.212292463	0.001561758	0.066756602
ENSG00000137078	SIT1	9	27240	16.48629834	0.236883794	3.210827697	0.00156937	0.066838021
ENSG00000211804	TRDV1	14	NA	3.971270718	0.665139863	3.212825545	0.001559092	0.066756602
ENSG00000145287	PLAC8	4	51316	223.5372928	-0.126805382	-3.209004234	0.001578734	0.066993242
ENSG00000159958	TNFRSF13C	22	115650	4.973425414	-0.314735878	-3.20392511	0.001605365	0.067877375
ENSG00000175215	CTDSP2	12	10106	22.67254144	0.114449694	3.200692294	0.001622413	0.068314671
ENSG00000198743	SLC5A3	21	6526	3.534585635	0.109094301	3.199751406	0.001627428	0.068314671
ENSG00000159314	ARHGAP27	17	201176	25.39475138	0.153735546	3.198684037	0.001633206	0.068314671
ENSG00000109929	SC5D	11	6309	22.03104972	-0.246207721	-3.195625394	0.00164966	0.068513544
ENSG00000100346	CACNA1I	22	8911	2.822320442	-0.17185773	-3.196786337	0.001643397	0.068496308
ENSG00000205744	DENND1C	19	79958	41.99309392	0.092564345	3.186011759	0.00170231	0.070450367
ENSG00000065675	PRKCQ	10	5588	33.45701657	-0.123536488	-3.182130715	0.001724034	0.071049346
ENSG00000108256	NUFIP2	17	57532	9.355027624	-0.12381974	-3.179625909	0.00173819	0.07118071
ENSG00000279901		16	NA	2.383977901	-0.246064438	-3.181278005	0.001728916	0.071049346
ENSG00000081059	TCF7	5	6932	468.4832597	0.096415884	3.178269145	0.001745903	0.07124745
ENSG00000130340	SNX9	6	51429	4.580994475	-0.149575642	-3.175230332	0.001763352	0.07170964
ENSG00000146872	TLK2	17	11011	11.67922652	-0.148806826	-3.171936035	0.001782373	0.071983303
ENSG00000159377	PSMB4	1	5692	183.5050276	-0.095306192	-3.173083757	0.001775675	0.071960911
ENSG00000198081	ZBTB14	18	7541	7.416298343	-0.166191611	-3.170312698	0.001791854	0.072095796
ENSG00000177034	MTX3	5	345778	10.06668508	-0.153096894	-3.169351596	0.00179747	0.072095796
ENSG00000162654	GBP4	1	115361	9.691767956	0.183410314	3.164390757	0.001826721	0.073018958
ENSG00000228474	OST4	2	100128731	220.5657459	0.10526	3.161796306	0.001842115	0.073135099
ENSG00000139133	ALG10	12	84920	4.100718232	-0.281173085	-3.162183012	0.00183988	0.073135099
ENSG00000116863	ADPRHL2	1	54936	8.261270718	-0.194441449	-3.15999813	0.001852989	0.073318252
ENSG00000147065	MSN	X	4478	81.5620442	0.067717028	3.157252266	0.001869507	0.073669929
ENSG00000143382	ADAMTSL4	1	54507	3.48519337	-0.222641457	-3.156450733	0.001874457	0.073669929
ENSG00000146963	LUC7L2	7	51631	21.97624309	-0.111548203	-3.151546395	0.001904437	0.074349208
ENSG00000132530	XAF1	17	54739	35.50966851	0.197033082	3.152230504	0.001900297	0.074349208
ENSG00000125826	RBCK1	20	10616	45.75281768	0.096544225	3.148929839	0.001920656	0.074733289
ENSG00000181788	SIAH2	3	6478	2.853867403	-0.213330177	-3.147515496	0.001929557	0.074831015
ENSG00000069493	CLEC2D	12	29121	144.1027072	0.122664578	3.144187338	0.001950379	0.075388913
ENSG00000163463	KRTCAP2	1	200185	105.9161878	0.10816765	3.141919707	0.001964741	0.075694249
ENSG00000118971	CCND2	12	894	16.50574586	0.14511559	3.139192938	0.001982188	0.075867283
ENSG00000110395	CBL	11	867	13.46839779	0.1357047	3.139296233	0.001981491	0.075867283
ENSG00000103423	DNAJA3	16	9093	33.80381215	0.189674621	3.136435628	0.001999964	0.076007783
ENSG00000115414	FN1	2	2335	2.952983425	0.317563912	3.135606272	0.002005328	0.076007783
ENSG00000152127	MGAT5	2	4249	3.603977901	-0.255382703	-3.136258688	0.002001107	0.076007783
ENSG00000114573	ATP6V1A	3	523	6.02441989	0.184269856	3.13247527	0.002025701	0.076532302
ENSG00000144381	HSPD1	2	3329	67.46359116	0.119139585	3.130782251	0.002036714	0.076700931
ENSG00000173762	CD7	17	924	57.34121547	0.172103354	3.129215136	0.002047118	0.076845659
ENSG00000221944	TIGD1	2	200765	17.03552486	-0.158307334	-3.124939758	0.002075522	0.077662966
ENSG00000130592	LSP1	11	4046	163.6992818	0.085734336	3.11839223	0.002119642	0.078973694
ENSG00000136827	TOR1A	9	1861	9.396464088	0.181944888	3.116775042	0.002130779	0.078973694
ENSG00000269821	KCNQ1OT1	11	10984	2.317292818	0.081004766	3.117262458	0.002127357	0.078973694
ENSG00000137575	SDCBP	8	6386	51.38651934	-0.165313279	-3.111395351	0.002167929	0.080097093
ENSG00000072518	MARK2	11	2011	4.651823204	0.252615081	3.1090024	0.002184645	0.08046087
ENSG00000141030	COPS3	17	8533	32.05685083	0.131103786	3.10620867	0.002204223	0.080927457
ENSG00000164466	SFXN1	5	94081	64.46149171	-0.129168946	-3.103991228	0.002219948	0.081250114
ENSG00000116478	HDAC1	1	3065	74.72640884	0.112342335	3.102332255	0.002231781	0.081428728
ENSG00000186130	ZBTB6	9	10773	2.05320442	-0.176919783	-3.099442053	0.002252624	0.081680298
ENSG00000134996	OSTF1	9	26578	30.37790055	0.116699415	3.100262074	0.002246629	0.081680298
ENSG00000273153		10	NA	15.75994475	0.501271999	3.092559413	0.002302768	0.082398338
ENSG00000175514	GPR152	11	390212	3.395414365	-0.233504998	-3.094905421	0.002285562	0.082398338
ENSG00000213658	LAT	16	27040	126.4378453	0.106084761	3.093583638	0.002295151	0.082398338
ENSG00000271109		19	NA	20.55248619	0.219202107	3.091903044	0.002307604	0.082398338
ENSG00000160014	CALM3	19	808	116.1567956	0.118328906	3.09295264	0.002299785	0.082398338
ENSG00000104325	DECR1	8	1666	45.29640884	0.109104542	3.084799848	0.002360444	0.083123776
ENSG00000114784	EIF1B	3	10289	60.61414365	-0.134472849	-3.088958283	0.002329348	0.082921944
ENSG00000099341	PSMD8	19	5714	38.94685083	0.124986614	3.085551649	0.00235479	0.083123776
ENSG00000100731	PCNX1	14	22990	25.6918232	-0.171644393	-3.086679496	0.002346421	0.083123776
ENSG00000170270	GON7	14	84520	4.088121547	0.270865853	3.0844189	0.002363407	0.083123776
ENSG00000090621	PABPC4	1	8761	33.94337017	-0.141970236	-3.077976206	0.002412387	0.083344763
ENSG00000150867	PIP4K2A	10	5305	45.8220442	0.146955255	3.080995815	0.002389326	0.083270383
ENSG00000135441	BLOC1S1	12	2647	32.43171271	0.152994074	3.080578806	0.00239252	0.083270383
ENSG00000232533		7	NA	2.009889503	0.386066729	3.080750449	0.002391212	0.083270383
ENSG00000178035	IMPDH2	3	3615	90.1318232	-0.085950875	-3.080108649	0.002396014	0.083270383
ENSG00000229056	HECW2-AS1	2	101927482	3.124033149	0.349463864	3.079091693	0.002403883	0.083296683
ENSG00000164054	SHISA5	3	51246	82.89132597	0.084743321	3.073759779	0.002444941	0.083974053
ENSG00000163935	SFMBT1	3	51460	6.616629834	-0.211207299	-3.074484018	0.002439408	0.083974053
ENSG00000112473	SLC39A7	6	7922	2.410110497	0.194101721	3.070618826	0.002469581	0.084572309
ENSG00000138768	USO1	4	8615	9.113812155	0.125810447	3.067871997	0.002491137	0.085061805
ENSG00000168813	ZNF507	19	22847	16.39917127	-0.110491128	-3.06574157	0.00250805	0.085390359
ENSG00000119541	VPS4B	18	9525	15.86668508	0.167686041	3.063266858	0.002527925	0.085817569
ENSG00000115539	PDCL3	2	79031	12.71298343	0.176168213	3.061659609	0.002540849	0.086006987
ENSG00000089063	TMEM230	20	29058	61.88906077	0.115502287	3.05943949	0.002558703	0.086303534
ENSG00000105402	NAPA	19	8775	39.28480663	0.156042071	3.058629878	0.002565375	0.086303534
ENSG00000145780	FEM1C	5	56929	4.449502762	-0.145723797	-3.057850234	0.002571716	0.086303534
ENSG00000228409	CCT6P1	7	NA	5.365414365	-0.194915718	-3.05490424	0.002595834	0.086864037
ENSG00000171608	PIK3CD	1	5293	77.10950276	-0.114940744	-3.052485483	0.002615689	0.087031114
ENSG00000119013	NDUFB3	2	4709	50.49646409	0.165824342	3.049116006	0.002643819	0.087607814
ENSG00000130706	ADRM1	20	11047	15.94944751	0.103799842	3.052601362	0.00261473	0.087031114
ENSG00000169019	COMMD8	4	54951	8.434696133	0.182425692	3.048125276	0.002652113	0.087607814
ENSG00000078668	VDAC3	8	7419	61.09110497	-0.101184155	-3.046824325	0.002662942	0.087607814
ENSG00000142875	PRKACB	1	5567	73.11646409	0.120507785	3.046845423	0.002662765	0.087607814
ENSG00000232928	DDX3P1	X	NA	3.116574586	-0.20969079	-3.04173744	0.002706172	0.088532655
ENSG00000187535	IFT140	16	9742	3.152762431	0.248665769	3.042043859	0.002703556	0.088532655
ENSG00000185627	PSMD13	11	5719	49.47734807	0.095755429	3.039627988	0.002724145	0.088739564
ENSG00000270647	TAF15	17	8148	31.86712707	-0.120076615	-3.037003898	0.002746783	0.088739564
ENSG00000237499		6	100130476	27.26254144	-0.198210013	-3.038629342	0.002732841	0.088739564
ENSG00000198862	LTN1	21	26046	9.868729282	0.14103273	3.037880547	0.002739272	0.088739564
ENSG00000130770	ATP5IF1	1	93974	124.7592818	0.104264419	3.034411981	0.002769313	0.088746075
ENSG00000066117	SMARCD1	12	6602	11.20944751	-0.154484033	-3.036600358	0.002750381	0.088739564
ENSG00000089048	ESF1	20	51575	8.527679558	0.1427584	3.035450994	0.002760339	0.088746075
ENSG00000079739	PGM1	1	5236	6.402430939	0.127884178	3.031361554	0.002796047	0.088746075
ENSG00000145723	GIN1	5	54826	4.34878453	0.273403144	3.032644277	0.002784879	0.088746075
ENSG00000139436	GIT2	12	9815	51.75767956	0.100881122	3.033334473	0.002778729	0.088746075
ENSG00000129691	ASH2L	8	9070	10.42077348	0.163896875	3.031427852	0.002795566	0.088746075
ENSG00000165434	PGM2L1	11	283209	4.169281768	0.232941321	3.028177609	0.002824307	0.089256526
ENSG00000166913	YWHAB	20	7529	154.7491713	0.096517213	3.026792667	0.002836533	0.089256526
ENSG00000114988	LMAN2L	2	81562	4.178950276	0.210358101	3.022718715	0.002873192	0.089256526
ENSG00000138614	INTS14	15	81556	14.11353591	-0.149463121	-3.019803391	0.002899615	0.089256526
ENSG00000126698	DNAJC8	1	22826	34.60220994	0.07962205	3.023661639	0.002864589	0.089256526
ENSG00000112851	ERBIN	5	55914	23.49066298	0.13571904	3.022352146	0.002876444	0.089256526
ENSG00000147894	C9orf72	9	203228	20.12712707	-0.160955899	-3.025533424	0.00284789	0.089256526
ENSG00000144560	VGLL4	3	9686	8.587458564	0.160608363	3.025361882	0.002849426	0.089256526
ENSG00000126775	ATG14	14	22863	4.816740331	-0.141836818	-3.023368738	0.002867307	0.089256526
ENSG00000181800	CELF2-AS1	10	414196	12.15707182	-0.142717055	-3.021455138	0.002884594	0.089256526
ENSG00000171723	GPHN	14	10243	8.223756906	0.258298255	3.019368263	0.002903581	0.089256526
ENSG00000135503	ACVR1B	12	91	2.506906077	-0.220345834	-3.019701709	0.002900543	0.089256526
ENSG00000229853		20	NA	3.406298343	0.293453505	3.016184871	0.002932727	0.089916503
ENSG00000064012	CASP8	2	841	47.61955801	-0.134033214	-3.005995452	0.00302778	0.092588395
ENSG00000115073	ACTR1B	2	10120	24.83878453	-0.117048555	-3.001577159	0.00306985	0.0929046
ENSG00000235314	LINC00957	7	NA	3.320331492	-0.330241669	-3.003907855	0.003047674	0.0929046
ENSG00000197381	ADARB1	21	104	4.620110497	0.171737203	3.001884107	0.003067015	0.0929046
ENSG00000279529		19	NA	2.005856354	-0.182103485	-3.001830653	0.003067527	0.0929046
ENSG00000130312	MRPL34	19	64981	31.00950276	0.173185248	2.998591939	0.003098719	0.093536604
ENSG00000080189	SLC35C2	20	51006	29.85828729	-0.102278305	-2.994766645	0.003135826	0.094171278
ENSG00000226029	LINC01772	1	107984921	2.750552486	-0.191605656	-2.992307561	0.003160078	0.094656856
ENSG00000151929	BAG3	10	9531	5.651491713	-0.175748959	-2.995952485	0.003124355	0.094067997
ENSG00000212802	RPL15P3	6	NA	22.93165746	-0.191473465	-2.98486732	0.003234164	0.096138408
ENSG00000130653	PNPLA7	9	375775	3.038729282	-0.19249213	-2.987788058	0.003204893	0.095754345
ENSG00000153250	RBMS1	2	5937	54.35950276	-0.128744419	-2.986870258	0.00321396	0.095780911
ENSG00000140941	MAP1LC3B	16	81631	43.0098895	-0.082575725	-2.983970215	0.003243092	0.096159729
ENSG00000174903	RAB1B	11	81876	18.06889503	0.133710265	2.982088077	0.003262182	0.09623849
ENSG00000271601	LIX1L	1	128077	9.884917127	0.098793312	2.982268073	0.003260308	0.09623849
ENSG00000123609	NMI	2	9111	12.9001105	0.159512748	2.980680492	0.003276553	0.096285045
ENSG00000141232	TOB1	17	10140	140.0636464	-0.259101536	-2.979092319	0.003292766	0.096412178
ENSG00000175756	AURKAIP1	1	54998	29.76790055	0.158149034	2.980322376	0.003280203	0.096285045
ENSG00000057657	PRDM1	6	639	7.159116022	-0.478543906	-2.975551256	0.003329179	0.097235274
ENSG00000088832	FKBP1A	20	2280	60.95160221	0.108679927	2.974644693	0.003338446	0.097263389
ENSG00000122224	LY9	1	4063	68.45348066	0.140766747	2.973440826	0.003351049	0.097388317
ENSG00000071553	ATP6AP1	X	537	20.92088398	0.097362886	2.969866881	0.003388291	0.098226892
ENSG00000235082	SUMO1P3	1	NA	8.661878453	-0.450605978	-2.959630359	0.00349751	0.101142804
ENSG00000007312	CD79B	17	974	12.28618785	0.275619035	2.95182463	0.003582861	0.102849197
ENSG00000163041	H3F3A	1	3020	185.5134807	0.094546955	2.953921638	0.003559627	0.102468142
ENSG00000137767	SQOR	15	58472	19.83872928	0.161578502	2.953822294	0.003560838	0.102468142
ENSG00000156990	RPUSD3	3	285367	23.39828729	0.15633906	2.94919916	0.003611996	0.103432027
ENSG00000197548	ATG7	3	10533	34.05303867	0.140884437	2.948012076	0.003625233	0.103557878
ENSG00000155893	PXYLP1	3	92370	13.53966851	-0.203008226	-2.943196479	0.003679426	0.104850207
ENSG00000117862	TXNDC12	1	51060	16.25232044	0.133277436	2.938998556	0.003727197	0.105429121
ENSG00000168016	TRANK1	3	9881	30.50524862	0.16801509	2.939760922	0.003718536	0.105429121
ENSG00000160255	ITGB2	21	3689	134.2450276	0.090345008	2.938861166	0.003728719	0.105429121
ENSG00000157593	SLC35B2	6	347734	6.731436464	0.132089963	2.938253377	0.003735748	0.105429121
ENSG00000255857	PXN-AS1	12	NA	8.787513812	-0.306532605	-2.930526289	0.003825558	0.107704163
ENSG00000147996	CBWD5	9	220869	37.93469613	-0.111562482	-2.927271946	0.003863815	0.108260778
ENSG00000278311	GGNBP2	17	79893	68.20281768	-0.116976534	-2.924955004	0.003891356	0.108772229
ENSG00000162961	DPY30	2	84661	26.62569061	0.190929549	2.92736545	0.003862833	0.108260778
ENSG00000139641	ESYT1	12	23344	53.35745856	0.122852966	2.921542329	0.003932249	0.109393122
ENSG00000213782	DDX47	12	51202	36.00088398	-0.125863522	-2.922542409	0.003920233	0.109318499
ENSG00000182141	ZNF708	19	7562	16.40745856	-0.157902582	-2.918002589	0.003975208	0.11006533
ENSG00000162804	SNED1	2	25992	4.21558011	-0.297650205	-2.91848662	0.003969326	0.11006533
ENSG00000150753	CCT5	5	22948	40.23171271	0.177190538	2.916198498	0.003997202	0.110413276
ENSG00000065978	YBX1	1	4904	28.28790055	-0.10555941	-2.913812878	0.004026328	0.110956134
ENSG00000145715	RASA1	5	5921	5.623093923	-0.15425662	-2.912791631	0.00403904	0.111045152
ENSG00000254999	BRK1	3	55845	48.89900552	0.124992291	2.908449681	0.004092821	0.111939813
ENSG00000167220	HDHD2	18	84064	14.92342541	0.174542836	2.908318505	0.004094581	0.111939813
ENSG00000172349	IL16	15	3603	81.00977901	0.100464064	2.906877418	0.004112492	0.111939813
ENSG00000106246	PTCD1	7	26024	5.026243094	-0.130885989	-2.907430752	0.004105613	0.111939813
ENSG00000165271	NOL6	9	65083	12.53259669	-0.110679029	-2.905381572	0.004131296	0.111939813
ENSG00000112739	PRPF4B	6	8899	19.96066298	-0.107959773	-2.904837384	0.004138156	0.111939813
ENSG00000182366	FAM87A	8	157693	2.172375691	-0.348897549	-2.902556215	0.004167158	0.111939813
ENSG00000177613	CSTF2T	10	23283	10.43558011	-0.105670618	-2.897266551	0.004234685	0.112719618
ENSG00000108523	RNF167	17	26001	28.7721547	0.117635424	2.903064215	0.004160582	0.111939813
ENSG00000196646	ZNF136	19	7695	10.61325967	-0.155313973	-2.903055811	0.00416082	0.111939813
ENSG00000232956	SNHG15	7	285958	49.47414365	-0.183228868	-2.904408317	0.004143703	0.111939813
ENSG00000270681		4	NA	4.124254144	-0.376147726	-2.901003361	0.004186917	0.111957022
ENSG00000158769	F11R	1	50848	11.02541436	0.24434075	2.901621882	0.004179037	0.111957022
ENSG00000162888	C1orf147	1	NA	2.678563536	0.211905903	2.898603601	0.004217621	0.112521138
ENSG00000176749	CDK5R1	17	8851	2.24198895	-0.260932331	-2.893600903	0.004282292	0.113728345
ENSG00000158062	UBXN11	1	91544	23.59331492	-0.110908577	-2.892226996	0.004300077	0.113942309
ENSG00000157216	SSBP3	1	23648	11.89414365	0.169804253	2.88991983	0.004330455	0.114488238
ENSG00000198919	DZIP3	3	9666	8.036961326	0.17477552	2.888217651	0.004352893	0.114822271
ENSG00000138814	PPP3CA	4	5530	8.749889503	0.115539639	2.88600772	0.004382049	0.114839126
ENSG00000149260	CAPN5	11	726	2.267403315	0.240485996	2.885950222	0.004382948	0.114839126
ENSG00000181029	TRAPPC5	19	126003	36.48668508	0.153937775	2.886496442	0.004375691	0.114839126
ENSG00000188243	COMMD6	13	170622	228.7516022	0.091177713	2.883567379	0.004414601	0.115410295
ENSG00000183878	UTY	Y	7404	16.3098895	-0.184302887	-2.872758574	0.004561597	0.116378659
ENSG00000186010	NDUFA13	19	51079	95.4139779	0.103740469	2.876572613	0.004509136	0.116191668
ENSG00000137486	ARRB1	11	408	8.070607735	0.22264132	2.880863278	0.004451067	0.116104444
ENSG00000139163	ETNK1	12	55500	18.95922652	0.117236597	2.879180777	0.004473672	0.116191668
ENSG00000092010	PSME1	14	5720	262.5440884	0.081971139	2.876480229	0.004510397	0.116191668
ENSG00000163162	RNF149	2	284996	53.65668508	-0.112106915	-2.874109381	0.004542864	0.116191668
ENSG00000196591	HDAC2	6	3066	32.81801105	0.137269521	2.875004837	0.004530699	0.116191668
ENSG00000145919	BOD1	5	91272	3.281436464	-0.213555881	-2.876078049	0.004516027	0.116191668
ENSG00000164077	MON1A	3	84315	3.520497238	0.289320991	2.875560446	0.004523105	0.116191668
ENSG00000242802	AP5Z1	7	9907	11.59574586	0.119184947	2.874394183	0.004538953	0.116191668
ENSG00000133872	SARAF	8	51669	837.7599448	-0.096206112	-2.874048762	0.004543697	0.116191668
ENSG00000116171	SCP2	1	6342	39.25480663	0.123223079	2.871993227	0.004572035	0.116378659
ENSG00000128272	ATF4	22	468	110.9231492	-0.153956579	-2.871367368	0.00458082	0.116378659
ENSG00000268861		19	23370	11.43883978	-0.148055122	-2.866546617	0.004648005	0.117829937
ENSG00000159082	SYNJ1	21	8867	6.235359116	0.173887563	2.860928915	0.004727431	0.119187857
ENSG00000113732	ATP6V0E1	5	8992	83.21900552	0.168204129	2.861922987	0.004713286	0.119187857
ENSG00000284138	ATP6V0CP4	1	NA	8.168950276	-0.337450679	-2.858544089	0.004761522	0.119187857
ENSG00000112695	COX7A2	6	1347	222.2266851	0.093328475	2.859687944	0.004745001	0.119187857
ENSG00000219200	RNASEK	17	440400	120.579779	0.109800503	2.858744542	0.004758506	0.119187857
ENSG00000249068		5	NA	6.639447514	0.29832026	2.857758121	0.004772806	0.119187857
ENSG00000264772		17	NA	2.917127072	-0.211911921	-2.858172959	0.004766847	0.119187857
ENSG00000189136	UBE2Q2P1	15	388165	3.675690608	-0.377780936	-2.856298119	0.004793833	0.11945823
ENSG00000198356	ASNA1	19	439	7.720552486	0.147809852	2.852277042	0.004852181	0.120655506
ENSG00000104835	SARS2	19	54938	12.76375691	0.214052157	2.851250981	0.004867173	0.120771889
ENSG00000166669	ATF7IP2	16	80063	145.0706077	-0.134424973	-2.849002192	0.004900149	0.121276375
ENSG00000144029	MRPS5	2	64969	21.85287293	0.115281929	2.844961781	0.004959849	0.121526671
ENSG00000114473	IQCG	3	84223	4.849116022	-0.198630347	-2.847497255	0.004922381	0.121276375
ENSG00000135269	TES	7	26136	42.04685083	0.094951331	2.845849139	0.004946656	0.121457506
ENSG00000187764	SEMA4D	9	10507	73.58033149	-0.107361086	-2.847045169	0.004928924	0.121276375
ENSG00000156127	BATF	14	10538	7.834198895	0.237257202	2.841783797	0.005007509	0.122148038
ENSG00000084463	WBP11	12	51729	18.00679558	-0.177670576	-2.84763637	0.004920325	0.121276375
ENSG00000129422	MTUS1	8	57509	5.897237569	0.25741525	2.839754755	0.005038062	0.122165178
ENSG00000163512	AZI2	3	64343	15.63961326	0.160588866	2.84118575	0.005016496	0.122148038
ENSG00000035403	VCL	10	7414	7.615469613	0.222065288	2.841723641	0.005008412	0.122148038
ENSG00000105808	RASA4	7	10156	26.76309392	-0.227454715	-2.83879543	0.005052566	0.122263758
ENSG00000163171	CDC42EP3	2	10602	4.996685083	0.297912168	2.840272698	0.005030247	0.122165178
ENSG00000196455	PIK3R4	3	30849	9.044198895	0.136141138	2.83431361	0.005120826	0.123152193
ENSG00000197024	ZNF398	7	57541	4.193535912	-0.155498925	-2.834934115	0.005111334	0.123152193
ENSG00000196405	EVL	14	51466	260.4334807	0.092289521	2.837833865	0.005066996	0.122360117
ENSG00000150347	ARID5B	10	84159	17.05845304	-0.185872024	-2.831553067	0.005163302	0.123568599
ENSG00000173114	LRRN3	7	54674	43.43038674	0.271984333	2.831828926	0.005159044	0.123568599
ENSG00000163346	PBXIP1	1	57326	54.05254144	0.09040252	2.830441503	0.005180343	0.123568599
ENSG00000239305	RNF103	2	7844	5.307127072	-0.175138094	-2.831064006	0.005170859	0.123568599
ENSG00000128271	ADORA2A	22	135	12.30022099	0.17959578	2.825089839	0.005263988	0.124308355
ENSG00000148358	GPR107	9	57720	3.754143646	0.160034414	2.827284745	0.005229596	0.124308355
ENSG00000171681	ATF7IP	12	55729	128.9167956	0.078298096	2.827079418	0.005232655	0.124308355
ENSG00000185811	IKZF1	7	10320	134.4924309	-0.070188647	-2.825738023	0.00525366	0.124308355
ENSG00000204310	AGPAT1	6	10554	10.15895028	0.128325607	2.82505714	0.005264425	0.124308355
ENSG00000100142	POLR2F	22	5435	33.15872928	0.134347125	2.81799991	0.005376455	0.12518695
ENSG00000171148	TADA3	3	10474	12.65950276	0.112779079	2.820665437	0.005333788	0.125120036
ENSG00000241553	ARPC4	3	10093	73.29773481	0.109614667	2.821103721	0.005326821	0.125120036
ENSG00000132912	DCTN4	5	51164	22.03707182	-0.166189603	-2.820113425	0.005342726	0.125120036
ENSG00000131242	RAB11FIP4	17	84440	8.747458564	-0.250355983	-2.819738514	0.005348702	0.125120036
ENSG00000147533	GOLGA7	8	51125	39.15701657	0.146341513	2.818716948	0.005365014	0.12516941
ENSG00000151893	CACUL1	10	143384	12.39513812	-0.251171377	-2.819518274	0.005352215	0.125120036
ENSG00000083520	DIS3	13	22894	9.006685083	-0.144113306	-2.81219873	0.005470167	0.126364104
ENSG00000175395	ZNF25	10	219749	3.512430939	-0.143971195	-2.814772094	0.005428431	0.126146401
ENSG00000168685	IL7R	5	3575	553.2745856	-0.112183259	-2.814080942	0.005439459	0.126152357
ENSG00000204843	DCTN1	2	1639	25.08911602	0.090175108	2.809203425	0.00551896	0.127240273
ENSG00000187049	TMEM216	11	51259	7.98121547	0.236485275	2.813120176	0.005455189	0.126267152
ENSG00000134802	SLC43A3	11	29015	4.369944751	0.249348302	2.808141156	0.005536569	0.127316167
ENSG00000213626	LBH	2	81606	75.75955801	0.14243494	2.807690261	0.005543993	0.127316167
ENSG00000205981	DNAJC19	3	131118	35.93276243	0.124924037	2.802755691	0.005625746	0.128940782
ENSG00000065911	MTHFD2	2	10797	10.09154696	-0.206635222	-2.79781934	0.005708803	0.129959071
ENSG00000181852	RNF41	12	10193	9.320718232	0.157300701	2.797421137	0.005715544	0.129959071
ENSG00000122694	GLIPR2	9	152007	12.63823204	0.199488951	2.800601647	0.005661903	0.12951603
ENSG00000152465	NMT2	10	9397	19.48718232	0.133831376	2.794216332	0.005770041	0.129959071
ENSG00000211778	TRAV4	14	NA	11.7639779	0.351086304	2.795965201	0.005740253	0.129959071
ENSG00000242125	SNHG3	1	8420	57.59281768	-0.145430014	-2.794695267	0.005761885	0.129959071
ENSG00000196655	TRAPPC4	11	51399	23.9938674	-0.16432949	-2.797842155	0.005708417	0.129959071
ENSG00000175768	TOMM5	9	401505	34.96055249	0.155263827	2.795626613	0.005746014	0.129959071
ENSG00000001461	NIPAL3	1	57185	43.18038674	0.123418009	2.79536712	0.005750338	0.129959071
ENSG00000132823	OSER1	20	51526	33.28082873	-0.224353583	-2.789449356	0.00585203	0.13144728
ENSG00000217555	CKLF	16	51192	26.04707182	0.182395596	2.789072108	0.005858562	0.13144728
ENSG00000183978	COA3	17	28958	12.79116022	0.214181919	2.786669938	0.005900309	0.132130831
ENSG00000167851	CD300A	17	11314	3.326629834	0.334049864	2.785555224	0.005919774	0.132313723
ENSG00000101596	SMCHD1	18	23347	81.99287293	-0.157421432	-2.783921778	0.005948401	0.132700334
ENSG00000198056	PRIM1	12	5557	21.95883978	0.17591478	2.779660413	0.006023678	0.133869675
ENSG00000118363	SPCS2	11	9789	46.8940884	0.16302906	2.77855293	0.006043383	0.133942852
ENSG00000066084	DIP2B	12	57609	17.48392265	-0.153839316	-2.781159554	0.005997098	0.133532336
ENSG00000185880	TRIM69	15	140691	7.88480663	0.202684429	2.777549893	0.00606128	0.133942852
ENSG00000270170	NCBP2-AS2	3	152217	52.48116022	-0.150908903	-2.776743784	0.006075698	0.13400862
ENSG00000063176	SPHK2	19	56848	7.792265193	0.133151922	2.775367478	0.006100377	0.134300028
ENSG00000197329	PELI1	2	57162	13.24569061	-0.29726244	-2.777923312	0.006054612	0.133942852
ENSG00000120899	PTK2B	8	2185	70.80756906	0.098016028	2.772887232	0.006144944	0.134587353
ENSG00000240219		1	NA	2.918121547	-0.159913779	-2.774706012	0.006112285	0.134309721
ENSG00000134954	ETS1	11	2113	62.09707182	-0.10083371	-2.772723741	0.006147902	0.134587353
ENSG00000041357	PSMA4	15	5685	44.62033149	0.109899177	2.770557844	0.006187216	0.135085454
ENSG00000135521	LTV1	6	84946	14.71342541	-0.120470098	-2.768858711	0.006218235	0.135116817
ENSG00000176619	LMNB2	19	84823	3.23839779	0.240916271	2.769577149	0.006205257	0.135085454
ENSG00000204220	PFDN6	6	10471	3.928453039	0.290170492	2.769812011	0.006200972	0.135085454
ENSG00000205542	TMSB4X	X	7114	4125.748453	0.097349184	2.765107508	0.006287158	0.136361475
ENSG00000128739	SNRPN	15	6638	96.88917127	0.072028091	2.76380736	0.006311214	0.136630205
ENSG00000198258	UBL5	19	59286	146.9271271	0.130930141	2.762591349	0.006333946	0.136869329
ENSG00000173402	DAG1	3	1605	7.702375691	0.245313398	2.759807123	0.006385922	0.137135773
ENSG00000243927	MRPS6	21	64968	46.65469613	0.136339421	2.759732986	0.006387311	0.137135773
ENSG00000117868	ESYT2	7	57488	13.29198895	-0.082594678	-2.759414514	0.006393112	0.137135773
ENSG00000196757	ZNF700	19	90592	8.207734807	-0.121924875	-2.760507321	0.006372723	0.137135773
ENSG00000140474	ULK3	15	25989	30.67414365	-0.221321117	-2.755694851	0.006463382	0.137634783
ENSG00000139211	AMIGO2	12	347902	4.49519337	0.181490288	2.757738734	0.006424777	0.137563047
ENSG00000198455	ZXDB	X	158586	3.361933702	-0.127720871	-2.75629367	0.006451982	0.137634783
ENSG00000032389	EIPR1	2	7260	12.69801105	0.132362841	2.756014631	0.006457324	0.137634783
ENSG00000101017	CD40	20	958	2.352928177	0.202165422	2.745335313	0.00666231	0.139586719
ENSG00000188612	SUMO2	17	6613	122.0401105	0.092715356	2.751313526	0.006546676	0.13915549
ENSG00000105568	PPP2R1A	19	5518	56.6558011	0.078207777	2.748298647	0.006604676	0.139376517
ENSG00000172757	CFL1	11	1072	427.1667956	0.071388721	2.748845058	0.00659413	0.139376517
ENSG00000250021	C15orf38-AP3S2	15	100526783	4.152320442	0.196598251	2.749638297	0.006579018	0.139376517
ENSG00000215580	BCORP1	Y	286554	2.493370166	-0.084245839	-2.740586283	0.006755171	0.141194982
ENSG00000163714	U2SURP	3	23350	69.46933702	0.09380098	2.748637495	0.006598134	0.139376517
ENSG00000104497	SNX16	8	64089	2.453646409	0.229838956	2.747295895	0.006624242	0.139393231
ENSG00000089351	GRAMD1A	19	57655	35.07922652	-0.147806233	-2.747036257	0.006629272	0.139393231
ENSG00000258890	CEP95	17	90799	46.24237569	-0.147261401	-2.745905803	0.006651213	0.139586719
ENSG00000259577	CERNA1	15	NA	2.68281768	-0.209033291	-2.739446187	0.006777854	0.141249522
ENSG00000171503	ETFDH	4	2110	11.71320442	-0.170234409	-2.740188965	0.006763182	0.141194982
ENSG00000259431	THTPA	14	79178	10.4519337	-0.213025529	-2.73724807	0.006821445	0.14165383
ENSG00000170667	RASA4B	7	100271927	12.12093923	-0.19056032	-2.736127028	0.006843773	0.141865973
ENSG00000107290	SETX	9	23064	18.23856354	0.089306483	2.738065676	0.006805027	0.1415639
ENSG00000279796		10	NA	2.995635359	0.210000664	2.732484457	0.006916784	0.143006819
ENSG00000095564	BTAF1	10	9044	29.48922652	-0.096102812	-2.732155791	0.00692323	0.143006819
ENSG00000140511	HAPLN3	15	145864	28.40530387	-0.125712998	-2.72980584	0.006970851	0.14348438
ENSG00000100650	SRSF5	14	6430	475.1944751	0.127650926	2.730353519	0.00695979	0.14348438
ENSG00000168310	IRF2	4	3660	42.04259669	0.133229581	2.728038691	0.007006848	0.143720153
ENSG00000276232		12	NA	5.966243094	-0.874712368	-2.728946898	0.006988363	0.143592479
ENSG00000115325	DOK1	2	1796	3.687348066	0.234482891	2.722951142	0.007111217	0.145098555
ENSG00000167613	LAIR1	19	3903	31.57585635	0.168210761	2.717783379	0.00721867	0.146302959
ENSG00000135829	DHX9	1	1660	37.66707182	0.133810908	2.72492644	0.007070529	0.14477278
ENSG00000172409	CLP1	11	10978	7.769668508	-0.205033566	-2.723874741	0.007092166	0.144962381
ENSG00000163159	VPS72	1	6944	25.54524862	0.157488264	2.721510616	0.007141023	0.145453324
ENSG00000160752	FDPS	1	2224	33.28585635	0.105784672	2.717105029	0.007232703	0.146302959
ENSG00000182518	FAM104B	X	90736	5.343812155	0.23490891	2.718372272	0.007206351	0.146302959
ENSG00000276953	TRBV12-4	7	NA	28.76939227	0.27272639	2.716402617	0.007247627	0.14635209
ENSG00000129675	ARHGEF6	X	9459	36.43734807	0.071968497	2.717533212	0.007223728	0.146302959
ENSG00000130066	SAT1	X	6303	145.6346409	-0.114374747	-2.713177729	0.007315489	0.147468171
ENSG00000112308	C6orf62	6	81688	165.5848066	0.096551463	2.71192363	0.007342105	0.147489424
ENSG00000099203	TMED1	19	11018	5.17198895	0.206195597	2.709784179	0.007387896	0.147489424
ENSG00000104660	LEPROTL1	8	23484	239.2454144	-0.117988927	-2.70971945	0.007389117	0.147489424
ENSG00000211450	SELENOH	11	280636	93.30425414	0.113910794	2.71026522	0.007377437	0.147489424
ENSG00000051620	HEBP2	6	23593	6.124861878	-0.194943753	-2.709534543	0.007393235	0.147489424
ENSG00000110031	LPXN	11	9404	54.58342541	0.12017983	2.710757633	0.00736701	0.147489424
ENSG00000059573	ALDH18A1	10	5832	8.50320442	0.132053825	2.70635553	0.007461523	0.147866936
ENSG00000126860	EVI2A	17	2123	41.33668508	0.140507637	2.707203723	0.007443247	0.147754771
ENSG00000167461	RAB8A	19	4218	17.19696133	0.135426126	2.708999207	0.007404694	0.147489424
ENSG00000118939	UCHL3	13	7347	21.05342541	0.132694792	2.704483116	0.007502011	0.148369402
ENSG00000184182	UBE2F	2	140739	42.43116022	0.095715217	2.703177151	0.007530183	0.148369402
ENSG00000112297	CRYBG1	6	202	11.76436464	-0.164034919	-2.708010145	0.007425909	0.147660868
ENSG00000169062	UPF3A	13	65110	22.72187845	0.1565105	2.702265562	0.007550219	0.148369402
ENSG00000169508	GPR183	13	1880	84.47745856	-0.168437243	-2.702775544	0.007539108	0.148369402
ENSG00000126249	PDCD2L	19	84306	4.984254144	0.277792457	2.703594967	0.007521285	0.148369402
ENSG00000137947	GTF2B	1	2959	28.72243094	-0.170580909	-2.700988835	0.007578101	0.148667866
ENSG00000130429	ARPC1B	7	10095	91.01276243	0.123268887	2.699433137	0.007612109	0.149085316
ENSG00000141524	TMC6	17	11322	151.0776796	-0.075038801	-2.6970652	0.007664185	0.149539028
ENSG00000152270	PDE3B	11	5140	35.51464088	-0.158006081	-2.697293291	0.007659332	0.149539028
ENSG00000131652	THOC6	16	79228	16.38093923	0.119258975	2.696643809	0.007673579	0.149539028
ENSG00000158636	EMSY	11	56946	20.97906077	0.135148437	2.692441603	0.00776717	0.150397625
ENSG00000275895	U2AF1L5	21	102724594	36.56232044	0.198735075	2.69338668	0.007746057	0.150397625
ENSG00000113312	TTC1	5	7265	19.80502762	0.107382608	2.69272763	0.007760587	0.150397625
ENSG00000111269	CREBL2	12	1389	4.39839779	0.148808185	2.692359666	0.007769003	0.150397625
ENSG00000021574	SPAST	2	6683	4.166187845	0.164099072	2.691103357	0.007797156	0.150693543
ENSG00000155959	VBP1	X	7411	15.33889503	0.127200924	2.685811586	0.007916709	0.151518785
ENSG00000100591	AHSA1	14	10598	29.10524862	0.151526793	2.686496698	0.007901177	0.151518785
ENSG00000188603	CLN3	16	1201	32.4279558	0.098863693	2.687104161	0.007887199	0.151518785
ENSG00000225630	MTND2P28	1	NA	175.3720442	-0.136760232	-2.682017513	0.00800352	0.152415789
ENSG00000117174	ZNHIT6	1	54680	11.82165746	0.108330888	2.686874424	0.007892411	0.151518785
ENSG00000242134	RPL5P13	4	NA	4.138895028	0.29790457	2.684644544	0.007943352	0.151518785
ENSG00000136270	TBRG4	7	9238	32.21209945	-0.134038487	-2.685008747	0.007935042	0.151518785
ENSG00000234608	MAPKAPK5-AS1	12	51275	57.04171271	-0.114902871	-2.684832211	0.007938895	0.151518785
ENSG00000142867	BCL10	1	8915	8.000662983	-0.201407749	-2.68626414	0.007906461	0.151518785
ENSG00000176386	CDC26	9	246184	35.14779006	0.130062282	2.681457272	0.008016404	0.152415789
ENSG00000114796	KLHL24	3	54800	30.91756906	-0.127166013	-2.676221368	0.008137684	0.153784451
ENSG00000253882		7	154761	33.47088398	-0.193515039	-2.676576568	0.008129447	0.153784451
ENSG00000163918	RFC4	3	5984	10.06303867	0.167684442	2.674400731	0.008180303	0.153784451
ENSG00000138079	SLC3A1	2	6519	4.337900552	-0.18000422	-2.674446513	0.00817923	0.153784451
ENSG00000087206	UIMC1	5	51720	17.38812155	0.113654214	2.675147957	0.008162618	0.153784451
ENSG00000115738	ID2	2	3398	74.88337017	-0.229910552	-2.676722939	0.008126036	0.153784451
ENSG00000271856	LINC01215	3	101929623	8.306685083	-0.120146181	-2.672088874	0.008234545	0.154308785
ENSG00000141219	C17orf80	17	55028	3.341712707	0.160539326	2.673684247	0.008197113	0.153853502
ENSG00000167658	EEF2	19	1938	413.7549171	-0.088155589	-2.674763556	0.00817161	0.153784451
ENSG00000267058		19	100505715	5.633149171	0.360116066	2.669060768	0.008306336	0.155405442
ENSG00000205413	SAMD9	7	54809	9.013314917	0.121783981	2.664001671	0.008427243	0.156804797
ENSG00000135446	CDK4	12	1019	20.26690608	0.17232241	2.663142059	0.008448073	0.156804797
ENSG00000213699	SLC35F6	2	54978	12.46027624	-0.120049533	-2.662486638	0.008463791	0.156847974
ENSG00000081237	PTPRC	1	5788	344.6908287	0.081487775	2.663205906	0.008446336	0.156804797
ENSG00000171488	LRRC8C	1	84230	12.56237569	-0.0971538	-2.663314245	0.008443722	0.156804797
ENSG00000106615	RHEB	7	6009	12.13530387	0.184534419	2.663286491	0.008444588	0.156804797
ENSG00000137601	NEK1	4	4750	12.67232044	0.156834451	2.658372994	0.008563861	0.158451729
ENSG00000258325	ITFG2-AS1	12	NA	3.667513812	-0.37391387	-2.653092574	0.008693733	0.159065777
ENSG00000163702	IL17RC	3	84818	3.15718232	-0.290437693	-2.654774407	0.008652177	0.159065777
ENSG00000144589	STK11IP	2	114790	12.25823204	0.181506528	2.652906802	0.008698334	0.159065777
ENSG00000206418	RAB12	18	201475	2.590607735	-0.241223482	-2.655099469	0.008644166	0.159065777
ENSG00000187024	PTRH1	9	138428	4.85480663	0.264640562	2.657752404	0.008579033	0.158482082
ENSG00000164327	RICTOR	5	253260	36.6081768	-0.096990383	-2.652601508	0.0087057	0.159065777
ENSG00000012211	PRICKLE3	X	4007	3.168895028	0.263637993	2.652782847	0.008701405	0.159065777
ENSG00000122643	NT5C3A	7	51251	37.80823204	0.105737497	2.653495728	0.008683555	0.159065777
ENSG00000185361	TNFAIP8L1	19	126282	3.489171271	0.108517131	2.649644818	0.008779284	0.160160401
ENSG00000215256	DHRS4-AS1	14	55449	5.077071823	0.20950268	2.648662644	0.008804053	0.160362464
ENSG00000162419	GMEB1	1	10691	7.618066298	0.106313467	2.644219375	0.008915768	0.161198458
ENSG00000280375		X	NA	2.633867403	-0.384199255	-2.646412777	0.008860563	0.160891344
ENSG00000179598	PLD6	17	201164	5.402320442	-0.182936779	-2.647649452	0.008829461	0.160575539
ENSG00000023318	ERP44	9	23071	11.03756906	0.083781068	2.645021524	0.008895469	0.161198458
ENSG00000010610	CD4	12	920	112.2548619	0.071899323	2.644100984	0.008918767	0.161198458
ENSG00000131018	SYNE1	6	23345	55.16060773	0.093009649	2.643281184	0.008939562	0.161325344
ENSG00000101182	PSMA7	20	5688	128.6346409	0.067998267	2.637698385	0.009082338	0.163147762
ENSG00000169188	APEX2	X	27301	4.532486188	0.17151248	2.639678421	0.00903167	0.162736806
ENSG00000166261	ZNF202	11	7753	6.807845304	-0.1705547	-2.636999029	0.009100572	0.163224959
ENSG00000215251	FASTKD5	20	60493	11.48209945	-0.153639352	-2.63835442	0.009065659	0.163098301
ENSG00000130640	TUBGCP2	10	10844	26.24646409	-0.107058516	-2.630399805	0.009272089	0.165540709
ENSG00000153094	BCL2L11	2	10018	12.99436464	-0.261530237	-2.634502765	0.00916519	0.16413257
ENSG00000179981	TSHZ1	18	10194	3.259392265	0.108704056	2.633925765	0.009179979	0.164146429
ENSG00000108669	CYTH1	17	9267	147.1338122	-0.066427126	-2.628130254	0.009331816	0.166100658
ENSG00000100109	TFIP11	22	24144	15.76939227	-0.174446148	-2.628222394	0.009329592	0.166100658
ENSG00000134851	TMEM165	4	55858	14.0481768	-0.182462574	-2.626812546	0.009366861	0.166254107
ENSG00000104904	OAZ1	19	4946	300.4356354	0.078023631	2.620064277	0.009546899	0.167719571
ENSG00000107938	EDRF1	10	26098	15.13104972	-0.130353324	-2.626738276	0.009368828	0.166254107
ENSG00000171202	TMEM126A	11	84233	18.45425414	0.139807565	2.619345341	0.009566495	0.167719571
ENSG00000178449	COX14	12	84987	42.34524862	-0.093478786	-2.620602208	0.009532417	0.167719571
ENSG00000169689	CENPX	17	201254	30.11867403	0.118114404	2.623183473	0.009463293	0.167423088
ENSG00000204209	DAXX	6	1616	21.52861878	0.131924001	2.62243192	0.009483516	0.167527819
ENSG00000117151	CTBS	1	1486	12.73359116	-0.133174179	-2.624435802	0.009429992	0.167086334
ENSG00000211721	TRBV6-5	7	NA	59.29966851	0.209656554	2.621722396	0.009502533	0.16761095
ENSG00000121966	CXCR4	2	7852	546.7518785	-0.198358562	-2.619794558	0.009554378	0.167719571
ENSG00000110844	PRPF40B	12	25766	13.42104972	0.194705096	2.618834407	0.009580293	0.167719571
ENSG00000165660	ABRAXAS2	10	23172	4.478453039	-0.116715001	-2.617175635	0.009625096	0.167957777
ENSG00000124702	KLHDC3	6	116138	27.20939227	0.105982083	2.618267483	0.009595414	0.167733568
ENSG00000262180	OCLM	1	10896	4.332486188	-0.226141279	-2.616744461	0.009636922	0.167957777
ENSG00000198763	MT-ND2	MT	4536	2909.365304	-0.093303419	-2.616081168	0.009654746	0.168018396
ENSG00000229807	XIST	X	7503	92.49883978	0.196879228	2.60990239	0.009824423	0.170212497
ENSG00000139746	RBM26	13	64062	26.35486188	-0.057883448	-2.605287021	0.009952534	0.17141777
ENSG00000145220	LYAR	4	55646	6.086574586	0.179147335	2.61269352	0.009747542	0.169274729
ENSG00000136631	VPS45	1	11311	15.90740331	0.153928258	2.61239119	0.009755844	0.169274729
ENSG00000126457	PRMT1	19	3276	30.09524862	0.132747717	2.609025223	0.009848697	0.170381006
ENSG00000165071	TMEM71	8	137835	43.49977901	0.110979682	2.608423815	0.009865169	0.170414251
ENSG00000177311	ZBTB38	3	253461	15.57475138	-0.175996019	-2.604141354	0.009984835	0.171721576
ENSG00000269343	ZNF587B	19	100293516	10.44491713	-0.159806271	-2.607757654	0.00988387	0.170485833
ENSG00000125356	NDUFA1	X	4694	99.32640884	0.092423513	2.598189529	0.01015281	0.173480522
ENSG00000185658	BRWD1	21	54014	32.53392265	-0.170883474	-2.603584745	0.010000458	0.171738068
ENSG00000126353	CCR7	17	1236	339.6007182	-0.096013738	-2.597826928	0.010163138	0.173480522
ENSG00000211791	TRAV13-2	14	NA	19.97895028	0.214370848	2.597571691	0.010170631	0.173480522
ENSG00000183527	PSMG1	21	8624	10.00850829	0.204914199	2.597544454	0.010171408	0.173480522
ENSG00000004864	SLC25A13	7	10165	7.176298343	-0.231851258	-2.596865176	0.010190796	0.173480522
ENSG00000025156	HSF2	6	3298	20.05911602	-0.139890062	-2.595457543	0.010231078	0.173661424
ENSG00000244509	APOBEC3C	22	27350	13.94839779	0.144396874	2.594380932	0.010261983	0.173869254
ENSG00000186591	UBE2H	7	7328	14.48337017	0.143073433	2.596866732	0.010190751	0.173480522
ENSG00000148396	SEC16A	9	9919	13.57745856	-0.081780855	-2.596271549	0.010207549	0.173513511
ENSG00000171130	ATP6V0E2	7	155066	44.00220994	0.098555738	2.593832965	0.010277528	0.173869254
ENSG00000134352	IL6ST	5	3572	165.9885083	-0.215428881	-2.593426054	0.010289465	0.173869254
ENSG00000272240		8	NA	2.478176796	-0.358147774	-2.592966871	0.010302703	0.173869254
ENSG00000130985	UBA1	X	7317	46.52712707	0.079518923	2.591887024	0.010333678	0.174035791
ENSG00000198692	EIF1AY	Y	9086	4.551436464	-0.08130643	-2.578493463	0.010727677	0.177210932
ENSG00000130024	PHF10	6	55274	8.704309392	-0.117682831	-2.591593284	0.010342291	0.174035791
ENSG00000268001	CARD8-AS1	19	100505812	2.232928177	0.222254888	2.587938286	0.010448686	0.175322369
ENSG00000128294	TPST2	22	8459	8.52320442	0.153411044	2.582828945	0.010598912	0.176653529
ENSG00000172269	DPAGT1	11	1798	14.11983425	0.122825574	2.583623357	0.010575375	0.176653529
ENSG00000272589	ZSWIM8-AS1	10	100507331	2.867458564	-0.290764456	-2.58890931	0.010420353	0.175097813
ENSG00000211746	TRBV19	7	NA	62.17	0.151824927	2.579935622	0.010684838	0.177012052
ENSG00000189319	FAM53B	10	9679	4.197348066	-0.110676954	-2.582159594	0.010618518	0.176653529
ENSG00000255717	SNHG1	11	23642	398.8607735	-0.123544298	-2.586618759	0.010487286	0.175718297
ENSG00000125901	MRPS26	20	64949	14.93226519	0.144364264	2.581583941	0.01063581	0.176690216
ENSG00000156853	ZNF689	16	115509	6.271049724	-0.17931227	-2.583213428	0.01058754	0.176653529
ENSG00000121749	TBC1D15	12	64786	30.87679558	-0.116265625	-2.582606919	0.010605359	0.176653529
ENSG00000101191	DIDO1	20	11083	29.58767956	-0.075404034	-2.579475773	0.010698329	0.177012052
ENSG00000141480	ARRB2	17	409	19.84226519	-0.109355901	-2.579402514	0.010700524	0.177012052
ENSG00000048471	SNX29	16	92017	26.44237569	0.116180929	2.572766974	0.010900303	0.178898343
ENSG00000132953	XPO4	13	64328	7.732872928	-0.101504892	-2.569743785	0.010992287	0.179305942
ENSG00000185761	ADAMTSL5	19	339366	4.684364641	0.221912944	2.576137428	0.010798585	0.178131023
ENSG00000211789	TRAV12-2	14	NA	17.68287293	0.247393466	2.572576858	0.0109062	0.178898343
ENSG00000067225	PKM	15	5315	99.67281768	0.089053974	2.573562008	0.010876104	0.178898343
ENSG00000167964	RAB26	16	25837	3.562541436	-0.265200805	-2.570611835	0.010966002	0.179126663
ENSG00000100348	TXN2	22	25828	43.21635359	0.113527532	2.571861501	0.010927804	0.179002017
ENSG00000110497	AMBRA1	11	55626	17.79220994	0.163522878	2.572917854	0.010895852	0.178898343
ENSG00000163683	SMIM14	4	201895	7.35198895	0.263707472	2.571239121	0.01094688	0.179064048
ENSG00000198133	TMEM229B	14	161145	6.383977901	0.154610853	2.568532763	0.011029595	0.17941474
ENSG00000211788	TRAV13-1	14	NA	49.36895028	0.186251865	2.568870918	0.011019229	0.17941474
ENSG00000214401	KANSL1-AS1	17	107984142	20.70906077	-0.382881591	-2.56525651	0.011130476	0.180166708
ENSG00000215769	ARHGAP27P1-BPTFP1-KPNA2P3	17	109286553	2.166022099	-0.151282325	-2.565997208	0.011107597	0.180166708
ENSG00000185947	ZNF267	16	10308	10.43558011	-0.149343663	-2.565034092	0.011137355	0.180166708
ENSG00000117308	GALE	1	2582	4.398839779	0.257809832	2.567311651	0.011067099	0.179775117
ENSG00000143458	GABPB2	1	126626	9.764917127	0.094278512	2.558347982	0.011345685	0.181598209
ENSG00000126945	HNRNPH2	X	3188	29.38425414	-0.118444148	-2.561653228	0.011242293	0.18136328
ENSG00000169155	ZBTB43	9	23099	5.362209945	-0.183008966	-2.555767152	0.011427349	0.181598209
ENSG00000177000	MTHFR	1	4524	6.813535912	0.163962342	2.558898702	0.011328605	0.181598209
ENSG00000169020	ATP5ME	4	521	124.4268508	0.11265	2.554444821	0.01146907	0.181598209
ENSG00000214389	RPS3AP26	7	NA	40.24458564	-0.11761863	-2.556945599	0.011389983	0.181598209
ENSG00000003400	CASP10	2	843	24.07900552	0.145920723	2.555300307	0.011442136	0.181598209
ENSG00000196636	SDHAF3	7	57001	10.93392265	0.18239436	2.55653247	0.011403146	0.181598209
ENSG00000197857	ZNF44	19	51710	15.95745856	-0.12566009	-2.559649156	0.011305055	0.181598209
ENSG00000203286		9	NA	2.245801105	-0.654047789	-2.563404208	0.011187877	0.18073436
ENSG00000137100	DCTN3	9	11258	46.52546961	0.081513914	2.553344668	0.011504032	0.181598209
ENSG00000164483	SAMD3	6	154075	29.36850829	0.206131877	2.556756995	0.011396054	0.181598209
ENSG00000123595	RAB9A	X	9367	10.03292818	-0.227499741	-2.557253588	0.011380383	0.181598209
ENSG00000155115	GTF3C6	6	112495	21.32801105	0.127210101	2.553700603	0.011492933	0.181598209
ENSG00000126773	PCNX4	14	64430	12.85491713	0.172610719	2.55605969	0.011418092	0.181598209
ENSG00000162642	C1orf52	1	148423	23.4259116	-0.163068811	-2.555628677	0.011431733	0.181598209
ENSG00000163510	CWC22	2	57703	13.73209945	0.091933525	2.553316115	0.011504941	0.181598209
ENSG00000099204	ABLIM1	10	3983	227.9561326	0.063558917	2.549667987	0.011621651	0.181968947
ENSG00000177150	FAM210A	18	125228	3.76441989	0.197595328	2.553778406	0.011490458	0.181598209
ENSG00000266412	NCOA4	10	8031	32.67	0.084456936	2.551829894	0.011552361	0.181715234
ENSG00000143486	EIF2D	1	1939	36.36519337	-0.086633169	-2.55188601	0.011550567	0.181715234
ENSG00000108826	MRPL27	17	51264	10.73530387	0.155185754	2.548256439	0.011667325	0.182196944
ENSG00000174206	C12orf66	12	144577	12.21149171	-0.134793708	-2.551147728	0.011574416	0.181715234
ENSG00000101745	ANKRD12	18	23253	114.5227072	-0.069765236	-2.549906891	0.011613975	0.181968947
ENSG00000167112	TRUB2	9	26995	8.931049724	0.178714259	2.551577293	0.011560669	0.181715234
ENSG00000198668	CALM1	14	801	481.6642541	0.061930087	2.546508792	0.011723573	0.182542036
ENSG00000139921	TMX1	14	81542	12.07116022	0.108751628	2.547399913	0.011694758	0.182382158
ENSG00000120948	TARDBP	1	23435	69.79430939	-0.087404427	-2.544622221	0.011784818	0.182571154
ENSG00000139146	SINHCAF	12	58516	34.04464088	-0.118335193	-2.546124576	0.011736181	0.182542036
ENSG00000170275	CRTAP	3	10491	24.70629834	0.163197924	2.539857048	0.011941026	0.183534513
ENSG00000178980	SELENOW	19	6415	78.56535912	0.080060655	2.548648882	0.011654442	0.182196944
ENSG00000183155	RABIF	1	5877	5.099005525	0.126103551	2.542516375	0.011853755	0.18282469
ENSG00000124201	ZNFX1	20	57169	23.92878453	-0.067581677	-2.544642937	0.011784144	0.182571154
ENSG00000001167	NFYA	6	4800	16.86944751	0.10716251	2.545391795	0.011759814	0.182571154
ENSG00000232442	MHENCR	20	100505771	24.84480663	-0.167129346	-2.540254593	0.011927944	0.183534513
ENSG00000148606	POLR3A	10	11128	6.036353591	0.122464109	2.54293076	0.011840208	0.18282469
ENSG00000228839	PIK3IP1-AS1	22	101929760	8.725303867	-0.274805286	-2.536285607	0.012059134	0.185106914
ENSG00000182224	CYB5D1	17	124637	3.006906077	0.226336215	2.542214772	0.011863624	0.18282469
ENSG00000185862	EVI2B	17	2124	71.15834254	0.105490531	2.543191188	0.011831472	0.18282469
ENSG00000153774	CFDP1	16	10428	23.72635359	0.122953236	2.535328411	0.012090965	0.185114873
ENSG00000104957	CCDC130	19	81576	32.6219337	-0.106026077	-2.535312499	0.012091263	0.185114873
ENSG00000105669	COPE	19	11316	55.70834254	0.079029511	2.533887494	0.012138787	0.185599827
ENSG00000167130	DOLPP1	9	57171	2.584640884	0.20389213	2.532742033	0.012177351	0.185946717
ENSG00000264630	PRKCA-AS1	17	NA	8.359668508	0.181601548	2.532155775	0.012197008	0.186004377
ENSG00000196705	ZNF431	19	170959	15.82839779	-0.123183751	-2.531402135	0.01222232	0.186148001
ENSG00000184898	RBM43	2	375287	6.817845304	-0.160335929	-2.529654487	0.012281197	0.186782684
ENSG00000090266	NDUFB2	7	4708	90.35519337	0.123562074	2.527385327	0.012358022	0.187240816
ENSG00000100926	TM9SF1	14	10548	9.884861878	0.162548206	2.528747974	0.012311837	0.186782684
ENSG00000131779	PEX11B	1	8799	9.639668508	0.155820315	2.528899558	0.012306709	0.186782684
ENSG00000116044	NFE2L2	2	4780	47.42607735	-0.105532755	-2.523504318	0.012490171	0.188511449
ENSG00000239713	APOBEC3G	22	60489	10.73983425	0.17062457	2.523641674	0.012485705	0.188511449
ENSG00000101216	GMEB2	20	26205	4.778618785	-0.132892603	-2.520921429	0.012579221	0.189367404
ENSG00000174839	DENND6A	3	201627	14.63519337	-0.287690125	-2.525138178	0.012434524	0.188156516
ENSG00000100852	ARHGAP5	14	394	16.97303867	-0.178916583	-2.519298508	0.012635311	0.189967606
ENSG00000104671	DCTN6	8	10671	16.07513812	-0.211262043	-2.521689288	0.012552761	0.189212272
ENSG00000152359	POC5	5	134359	8.631878453	0.174571033	2.51440481	0.012805797	0.191792187
ENSG00000279691		5	NA	3.050939227	-0.474716753	-2.503564737	0.013190769	0.194938091
ENSG00000088812	ATRN	20	8455	2.480220994	-0.138783726	-2.516673401	0.01272651	0.191093449
ENSG00000101945	SUV39H1	X	6839	4.008618785	-0.146455757	-2.514983112	0.012785543	0.19173404
ENSG00000076662	ICAM3	19	3385	64.39270718	0.06982081	2.509701411	0.012971338	0.193775907
ENSG00000198315	ZKSCAN8	6	7745	13.20066298	-0.113502505	-2.511427079	0.012910407	0.193111983
ENSG00000104765	BNIP3L	8	665	47.10966851	0.090652958	2.509173678	0.012990059	0.193808364
ENSG00000177971	IMP3	15	55272	38.16381215	0.08931111	2.506649034	0.01307995	0.194160173
ENSG00000187630	DHRS4L2	14	317749	8.179337017	-0.133484748	-2.504228339	0.013166909	0.194938091
ENSG00000204574	ABCF1	6	23	17.51	0.160533715	2.506911418	0.013070829	0.194160173
ENSG00000213018		X	NA	3.655856354	-0.436506695	-2.507231386	0.013059413	0.194160173
ENSG00000170222	ADPRM	17	56985	69.52944751	-0.151532251	-2.508126296	0.013027531	0.194120149
ENSG00000120686	UFM1	13	51569	32.87176796	-0.080779321	-2.500542413	0.013299678	0.195685718
ENSG00000101342	TLDC2	20	140711	11.67198895	-0.145662696	-2.503337921	0.013198933	0.194938091
ENSG00000176422	SPRYD4	12	283377	2.282265193	-0.089514355	-2.498993752	0.013355923	0.195789048
ENSG00000034713	GABARAPL2	16	11345	52.68563536	0.106210391	2.504989491	0.013139357	0.194795121
ENSG00000211800	TRAV20	14	NA	12.0019337	0.272602596	2.501366186	0.013270095	0.195676949
ENSG00000172432	GTPBP2	6	54676	5.83878453	0.146914575	2.501026897	0.013282375	0.195676949
ENSG00000260916	CCPG1	15	9236	15.08801105	-0.137664896	-2.494827163	0.013508549	0.195789048
ENSG00000167186	COQ7	16	10229	5.209668508	-0.183699357	-2.498808648	0.013362909	0.195789048
ENSG00000164038	SLC9B2	4	133308	7.167679558	-0.199418526	-2.499288968	0.013345434	0.195789048
ENSG00000099974	DDTL	22	100037417	3.001491713	-0.158460223	-2.498015043	0.013391826	0.195789048
ENSG00000105953	OGDH	7	4967	14.85961326	0.09295752	2.49719425	0.013421543	0.195789048
ENSG00000076003	MCM6	2	4175	7.157403315	-0.172102946	-2.496045325	0.01346384	0.195789048
ENSG00000100353	EIF3D	22	8664	132.8769061	-0.063681524	-2.495474223	0.013484534	0.195789048
ENSG00000178741	COX5A	15	9377	74.69674033	0.116330298	2.495903035	0.013468996	0.195789048
ENSG00000265218		17	NA	6.125248619	-0.36372285	-2.496928647	0.013431503	0.195789048
ENSG00000111669	TPI1	12	7167	87.25497238	0.086235123	2.493945531	0.013540738	0.195789048
ENSG00000160691	SHC1	1	6464	25.30546961	0.110141666	2.49499866	0.013502099	0.195789048
ENSG00000183828	NUDT14	14	256281	7.07320442	0.211543115	2.494375953	0.013525143	0.195789048
ENSG00000182307	C8orf33	8	65265	15.07889503	-0.108127183	-2.495306277	0.013490742	0.195789048
ENSG00000100439	ABHD4	14	63874	5.53961326	0.195923152	2.491577699	0.013628459	0.196089086
ENSG00000102908	NFAT5	16	10725	10.59337017	0.137035515	2.493226553	0.013567496	0.195934052
ENSG00000143553	SNAPIN	1	23557	14.54337017	0.147484421	2.492540383	0.013592836	0.196058252
ENSG00000173611	SCAI	9	286205	12.46823204	0.138780283	2.491775373	0.013621138	0.196089086
ENSG00000153283	CD96	3	10225	121.2683425	0.089520254	2.487081271	0.013795694	0.197524661
ENSG00000141298	SSH2	17	85464	56.34729282	-0.094448794	-2.491073629	0.013646893	0.196113387
ENSG00000198690	FAN1	15	22909	6.006077348	-0.133916045	-2.487125571	0.013794289	0.197524661
ENSG00000111801	BTN3A3	6	10384	41.65270718	0.14429833	2.489473683	0.013706606	0.196730103
ENSG00000107036	RIC1	9	57589	7.307569061	-0.119660336	-2.482920128	0.013952562	0.199283424
ENSG00000099725	PRKY	Y	5616	5.020552486	-0.074979519	-2.46841934	0.014510584	0.201599009
ENSG00000126267	COX6B1	19	1340	98.46679558	0.10186302	2.485571115	0.013852356	0.198093762
ENSG00000162997	PRORSD1P	2	344405	2.03519337	-0.163069262	-2.477290633	0.014166996	0.200588883
ENSG00000125772	GPCPD1	20	56261	22.42911602	-0.119829127	-2.481687035	0.013999296	0.199707368
ENSG00000213024	NUP62	19	23636	11.4080663	0.097439885	2.476624946	0.014192287	0.200588883
ENSG00000100028	SNRPD3	22	6634	31.15475138	0.109952536	2.47762165	0.014154163	0.200588883
ENSG00000172053	QARS	3	5859	91.16508287	-0.088934154	-2.477135296	0.014172698	0.200588883
ENSG00000198042	MAK16	8	84549	10.67138122	-0.15670797	-2.474753342	0.014264593	0.200588883
ENSG00000183011	NAA38	17	84316	23.59823204	0.174044606	2.473571761	0.014310246	0.200588883
ENSG00000100441	KHNYN	14	23351	7.82038674	-0.106795688	-2.475839804	0.014222488	0.200588883
ENSG00000099942	CRKL	22	1399	15.78430939	0.096624268	2.473624678	0.014307941	0.200588883
ENSG00000132436	FIGNL1	7	63979	4.826574586	-0.220392956	-2.480381067	0.014048926	0.200171563
ENSG00000146540	C7orf50	7	84310	16.42541436	-0.13685735	-2.479419827	0.014085556	0.200449618
ENSG00000198625	MDM4	1	4194	140.2676243	-0.076318464	-2.477830495	0.014146051	0.200588883
ENSG00000136463	TACO1	17	51204	6.32480663	-0.217932825	-2.475098704	0.014251274	0.200588883
ENSG00000131263	RLIM	X	51132	20.31453039	-0.100397517	-2.475920993	0.014219348	0.200588883
ENSG00000186517	ARHGAP30	1	257106	48.90425414	0.076809228	2.471287575	0.014398611	0.200899052
ENSG00000142507	PSMB6	17	5694	56.84033149	0.087391995	2.471027204	0.014408743	0.200899052
ENSG00000169189	NSMCE1	16	197370	47.38337017	0.0938718	2.473991275	0.014293764	0.200588883
ENSG00000133597	ADCK2	7	90956	2.273646409	-0.214536103	-2.473371648	0.014317991	0.200588883
ENSG00000248487	ABHD14A	3	25864	17.67093923	0.121637261	2.472179582	0.014364203	0.200756017
ENSG00000181817	LSM10	1	84967	18.36027624	0.14466723	2.466081979	0.014602666	0.202398131
ENSG00000139725	RHOF	12	54509	34.45060773	0.112301742	2.472311128	0.014358993	0.200756017
ENSG00000245275	SAP30L-AS1	5	NA	4.726740331	-0.230969881	-2.461968157	0.014765529	0.20321255
ENSG00000178562	CD28	2	940	66.3441989	-0.100386071	-2.466857746	0.014571873	0.202210634
ENSG00000101246	ARFRP1	20	10139	20.6280663	0.128008557	2.468739749	0.014498297	0.201599009
ENSG00000155957	TMBIM4	12	51643	71.18773481	0.127349567	2.470521691	0.014428694	0.200938003
ENSG00000142168	SOD1	21	6647	196.7930387	0.061927807	2.464227232	0.014675634	0.202942585
ENSG00000169627	BOLA2B	16	654483	27.24535912	0.248547062	2.461392519	0.014788447	0.203289072
ENSG00000125944	HNRNPR	1	10236	53.67453039	0.089222745	2.463709631	0.014696128	0.20297294
ENSG00000182628	SKA2	17	348235	10.39381215	0.175204915	2.459258914	0.014873666	0.203981711
ENSG00000188825	LINC00910	17	NA	2.097292818	-0.211185177	-2.462119854	0.014759495	0.20321255
ENSG00000136271	DDX56	7	54606	33.14077348	-0.113754857	-2.464207795	0.014676603	0.202942585
ENSG00000153130	SCOC	4	60592	10.72707182	0.17184253	2.462255187	0.014754114	0.20321255
ENSG00000198551	ZNF627	19	199692	6.496961326	-0.148796754	-2.453221814	0.015117166	0.204931189
ENSG00000279088		10	NA	16.68160221	-0.142884831	-2.458213639	0.014915575	0.204317215
ENSG00000165283	STOML2	9	30968	25.10093923	0.087695231	2.453197864	0.015117875	0.204931189
ENSG00000148908	RGS10	10	6001	120.0563536	0.078014407	2.459348568	0.014869814	0.203981711
ENSG00000182903	ZNF721	4	170960	36.2441989	-0.081625857	-2.45355221	0.015103484	0.204931189
ENSG00000177426	TGIF1	18	7050	14.9679558	-0.206082038	-2.455881288	0.015009466	0.204931189
ENSG00000262823		17	NA	3.415082873	0.229119622	2.45741735	0.014947572	0.204516311
ENSG00000075711	DLG1	3	1739	12.31751381	0.140376419	2.453746662	0.015095858	0.204931189
ENSG00000179899	PHC1P1	12	NA	2.90320442	0.139091929	2.449669225	0.015262105	0.205711955
ENSG00000133056	PIK3C2B	1	5287	12.30845304	0.177167036	2.453723659	0.015096791	0.204931189
ENSG00000172795	DCP2	5	167227	21.69381215	-0.163641487	-2.455708037	0.015016462	0.204931189
ENSG00000105856	HBP1	7	26959	41.84745856	-0.12543504	-2.452269241	0.015155909	0.205209258
ENSG00000173486	FKBP2	11	2286	13.54966851	0.201216694	2.453992928	0.015085868	0.204931189
ENSG00000232859	LYRM9	17	201229	13.78027624	-0.159372782	-2.448307302	0.015317995	0.205711955
ENSG00000138642	HERC6	4	55008	10.25856354	0.159687265	2.444936647	0.015457101	0.205719966
ENSG00000185019	UBOX5	20	22888	5.140828729	-0.128868558	-2.448642569	0.01530422	0.205711955
ENSG00000197044	ZNF441	19	126068	6.485966851	-0.169251292	-2.448846568	0.015295844	0.205711955
ENSG00000163428	LRRC58	3	116064	6.061657459	-0.087797108	-2.446685715	0.015384511	0.205711955
ENSG00000196114		6	NA	6.099337017	0.329644735	2.44669063	0.015384576	0.205711955
ENSG00000107611	CUBN	10	8029	3.726077348	0.196671828	2.450943042	0.015209995	0.205703762
ENSG00000158669	GPAT4	8	137964	24.03646409	0.134704304	2.449132517	0.015284109	0.205711955
ENSG00000152382	TADA1	1	117143	13.94254144	-0.114920619	-2.445024309	0.015453406	0.205719966
ENSG00000139842	CUL4A	13	8451	28.25414365	-0.130816287	-2.446101181	0.015408915	0.205719966
ENSG00000245025		8	NA	2.068674033	-0.178846591	-2.447812212	0.015338358	0.205711955
ENSG00000139180	NDUFA9	12	4704	30.7479558	0.138234685	2.446650236	0.015386243	0.205711955
ENSG00000265100		17	NA	2.330883978	-0.154558684	-2.434955006	0.015875639	0.207821006
ENSG00000147853	AK3	9	50808	14.04447514	-0.179845083	-2.44933132	0.015275955	0.205711955
ENSG00000196381	ZNF781	19	163115	2.280055249	0.326393679	2.445101769	0.015450261	0.205719966
ENSG00000113621	TXNDC15	5	79770	11.29530387	-0.156015174	-2.444174877	0.015488694	0.205906454
ENSG00000168710	AHCYL1	1	10768	4.647569061	0.148137346	2.441336351	0.015606922	0.207165423
ENSG00000213719	CLIC1	6	1192	39.35259669	0.137197395	2.437301751	0.015776344	0.207165423
ENSG00000112584	FAM120B	6	84498	43.97436464	-0.057079944	-2.440462869	0.015643194	0.207165423
ENSG00000120690	ELF1	13	1997	56.3540884	-0.086175698	-2.438787024	0.015713515	0.207165423
ENSG00000198851	CD3E	11	916	223.7313812	0.05344548	2.439145857	0.015698435	0.207165423
ENSG00000135916	ITM2C	2	81618	7.238066298	0.150790579	2.438953269	0.015706797	0.207165423
ENSG00000236017	ASMTL-AS1	X	NA	2.987513812	0.277382077	2.436030721	0.015830055	0.207616577
ENSG00000145687	SSBP2	5	23635	62.98237569	0.126976931	2.439572093	0.015680807	0.207165423
ENSG00000159496	RGL4	22	266747	19.09546961	0.161075726	2.43726328	0.015777968	0.207165423
ENSG00000131943	C19orf12	19	83636	6.572596685	0.123879001	2.434011908	0.015915698	0.207821006
ENSG00000042429	MED17	11	9440	18.84237569	-0.12982724	-2.43741512	0.015771562	0.207165423
ENSG00000271741		1	NA	2.778508287	-0.215043027	-2.43423711	0.015906124	0.207821006
ENSG00000283199	C13orf46	13	100507747	8.576906077	-0.166090259	-2.429878089	0.016092349	0.208988498
ENSG00000105726	ATP13A1	19	57130	29.10160221	-0.166030441	-2.438421807	0.015729148	0.207165423
ENSG00000137343	ATAT1	6	79969	6.861104972	0.186237084	2.432902563	0.015962934	0.207821006
ENSG00000140006	WDR89	14	112840	31.79519337	-0.111258433	-2.438141933	0.015740826	0.207165423
ENSG00000113407	TARS	5	6897	15.48508287	0.170293727	2.427053549	0.016214047	0.209601458
ENSG00000171988	JMJD1C	10	221037	108.5200552	-0.079423259	-2.432733973	0.015969852	0.207821006
ENSG00000101972	STAG2	X	10735	24.3480663	0.101131704	2.433463745	0.015938759	0.207821006
ENSG00000263335		16	NA	22.65082873	-0.187737831	-2.432841406	0.015965542	0.207821006
ENSG00000187605	TET3	2	200424	3.325082873	0.094051198	2.429804065	0.016095255	0.208988498
ENSG00000151150	ANK3	10	288	36.83370166	-0.147310592	-2.427339546	0.016201688	0.209601458
ENSG00000102119	EMD	X	2010	30.11939227	-0.131471572	-2.428902012	0.016134312	0.209263638
ENSG00000123562	MORF4L2	X	9643	30.10878453	0.129527595	2.427824516	0.016180749	0.209601458
ENSG00000110367	DDX6	11	1656	189.8937017	-0.073227335	-2.418979707	0.01656615	0.213211816
ENSG00000104064	GABPB1	15	2553	12.11165746	-0.135710361	-2.422085109	0.016430098	0.211926551
ENSG00000134825	TMEM258	11	746	72.23878453	0.100669514	2.418012893	0.016608798	0.213232025
ENSG00000187824	TMEM220	17	388335	6.496629834	-0.192220983	-2.423427838	0.01637146	0.211403019
ENSG00000110871	COQ5	12	84274	10.17751381	0.1288093	2.412322146	0.016862078	0.213963881
ENSG00000108528	SLC25A11	17	8402	18.32569061	0.124910679	2.412441429	0.01685674	0.213963881
ENSG00000184056	VPS33B	15	26276	9.131657459	-0.15395346	-2.420582544	0.016495937	0.212541709
ENSG00000152684	PELO	5	53918	2.049337017	-0.178113676	-2.417937388	0.016612409	0.213232025
ENSG00000101474	APMAP	20	57136	16.82071823	0.108288893	2.417085546	0.016649917	0.213232025
ENSG00000164241	C5orf63	5	401207	8.40679558	0.217592546	2.414997878	0.016742697	0.213402931
ENSG00000188092	GPR89B	1	51463	19.74535912	0.117277693	2.416600784	0.01667154	0.213232025
ENSG00000156502	SUPV3L1	10	6832	18.0198895	-0.132442066	-2.416478511	0.016676958	0.213232025
ENSG00000254901	BORCS8	19	729991	10.04767956	0.168912768	2.414009071	0.016786726	0.213470292
ENSG00000172239	PAIP1	5	10605	11.67546961	-0.137367183	-2.417363867	0.016637759	0.213232025
ENSG00000165516	KLHDC2	14	23588	52.05856354	-0.181275382	-2.4142872	0.016774331	0.213470292
ENSG00000145779	TNFAIP8	5	25816	91.43138122	0.085900473	2.415008544	0.016741944	0.213402931
ENSG00000279541		19	NA	12.10823204	-0.127369078	-2.414946376	0.016744987	0.213402931
ENSG00000054148	PHPT1	9	29085	14.75254144	0.13782111	2.410367476	0.016949764	0.214843766
ENSG00000154723	ATP5PF	21	522	69.79093923	0.092492707	2.407375904	0.017084466	0.216180013
ENSG00000174500	GCSAM	3	257144	13.53718232	0.185232767	2.404610059	0.01721039	0.21720699
ENSG00000071054	MAP4K4	2	9448	20.5820442	0.107608539	2.402283935	0.017316531	0.217655697
ENSG00000278864		17	NA	2.93878453	0.170056466	2.399987418	0.017422206	0.217878161
ENSG00000175550	DRAP1	11	10589	22.24060773	0.137186322	2.407213513	0.017092101	0.216180013
ENSG00000073350	LLGL2	17	3993	5.902044199	0.194280708	2.401800316	0.017338863	0.217655697
ENSG00000213923	CSNK1E	22	1454	9.270607735	-0.184790792	-2.406598587	0.017119976	0.216298981
ENSG00000184678	HIST2H2BE	1	8349	5.442265193	-0.231795391	-2.400493265	0.017398915	0.217878161
ENSG00000181524	RPL24P4	6	NA	11.05685083	0.214920435	2.397088949	0.017556191	0.21838434
ENSG00000158604	TMED4	7	222068	56.73674033	-0.062162306	-2.403545176	0.017258699	0.217582226
ENSG00000255517		11	101928069	5.28441989	-0.211289828	-2.396288851	0.017593336	0.218508114
ENSG00000214900	LINC01588	14	283551	18.3921547	0.151446	2.401880888	0.017335167	0.217655697
ENSG00000261796	ISY1-RAB43	3	100534599	3.09801105	0.400319598	2.403102177	0.017279232	0.217606838
ENSG00000255150	EID3	12	493861	5.69640884	-0.159615377	-2.401192445	0.017366769	0.217772588
ENSG00000183291	SELENOF	1	9403	115.5772928	0.075988709	2.398550498	0.017488232	0.218127979
ENSG00000171310	CHST11	12	50515	3.14961326	-0.191839769	-2.399393207	0.0174496	0.217878161
ENSG00000127540	UQCR11	19	10975	139.0986188	0.093203349	2.399494344	0.017444651	0.217878161
ENSG00000106052	TAX1BP1	7	8887	52.4060221	0.085449356	2.393872173	0.01770567	0.219205925
ENSG00000167664	TMIGD2	19	126259	24.77867403	0.090034985	2.392100121	0.017788653	0.219768669
ENSG00000196954	CASP4	11	837	54.24220994	0.094300444	2.396974213	0.017561229	0.21838434
ENSG00000104859	CLASRP	19	11129	21.90237569	-0.138135604	-2.393209304	0.017736956	0.219361387
ENSG00000156973	PDE6D	2	5147	14.2058011	0.138175276	2.39690501	0.017564724	0.21838434
ENSG00000129657	SEC14L1	17	6397	13.75232044	-0.196422154	-2.393993868	0.017700269	0.219205925
ENSG00000104522	TSTA3	8	7264	19.2718232	0.096106924	2.395824582	0.017614637	0.218540926
ENSG00000103005	USB1	16	79650	16.70441989	0.111957598	2.388423341	0.017962101	0.22097912
ENSG00000175463	TBC1D10C	11	374403	116.9961878	0.076824101	2.390114618	0.017882039	0.220457306
ENSG00000268220		3	NA	9.350773481	-0.128742759	-2.390377125	0.017869954	0.220457306
ENSG00000265118		17	NA	12.99751381	0.294791898	2.388689149	0.017949639	0.22097912
ENSG00000134709	HOOK1	1	51361	10.85845304	0.226596268	2.386701447	0.018043875	0.221363732
ENSG00000101413	RPRD1B	20	58490	17.85861878	-0.17721465	-2.387193403	0.018020511	0.221363732
ENSG00000131100	ATP6V1E1	22	529	22.60530387	-0.098893409	-2.379098517	0.018408081	0.223707615
ENSG00000270361		1	NA	4.349502762	-0.314430118	-2.386571198	0.018050065	0.221363732
ENSG00000142039	CCDC97	19	90324	12.25690608	0.105764765	2.381899206	0.018273182	0.223165287
ENSG00000130479	MAP1S	19	55201	5.945745856	0.189479394	2.384057916	0.018169881	0.222600045
ENSG00000170776	AKAP13	15	11214	73.22712707	0.070237566	2.383345844	0.018203666	0.222780912
ENSG00000151611	MMAA	4	166785	3.208563536	-0.20516801	-2.380538785	0.018338828	0.223707615
ENSG00000106290	TAF6	7	6878	16.96729282	0.149552636	2.382468497	0.018246015	0.223066104
ENSG00000169220	RGS14	5	10636	30.26850829	0.120526367	2.375428255	0.018586644	0.224487933
ENSG00000080824	HSP90AA1	14	3320	134.6316575	0.089242653	2.379632682	0.018382262	0.223707615
ENSG00000038274	MAT2B	5	27430	68.03640884	0.096067587	2.379221185	0.018402149	0.223707615
ENSG00000114374	USP9Y	Y	8287	3.66160221	-0.160105853	-2.371030985	0.018802234	0.225310398
ENSG00000095574	IKZF5	10	64376	16.46082873	-0.187235614	-2.377274871	0.018496761	0.224026949
ENSG00000207496	SNORA7A	3	619563	14.49220994	0.263707913	2.35409807	0.019653159	0.229980052
ENSG00000158290	CUL4B	X	8450	11.14624309	-0.09698823	-2.378511	0.018436516	0.223707615
ENSG00000160094	ZNF362	1	149076	5.541712707	-0.221648005	-2.378936632	0.018416203	0.223707615
ENSG00000242294	STAG3L5P	7	101735302	22.8281768	0.166029016	2.375311839	0.018592324	0.224487933
ENSG00000167272	POP5	12	51367	48.00756906	0.096989007	2.376090411	0.018554078	0.224487933
ENSG00000072042	RDH11	14	51109	21.27232044	0.122441704	2.378211974	0.018451294	0.223707615
ENSG00000163874	ZC3H12A	1	80149	12.53044199	-0.256667681	-2.373318729	0.018689797	0.224969062
ENSG00000145216	FIP1L1	4	81608	30.1198895	0.064186259	2.370318464	0.018837081	0.225310398
ENSG00000229117	RPL41	12	6171	7426.88674	0.058843193	2.373817216	0.018665084	0.224902737
ENSG00000169925	BRD3	9	8019	7.609226519	0.092499438	2.374317749	0.018640591	0.224838935
ENSG00000235785		14	NA	4.973756906	-0.245174099	-2.371739817	0.018767333	0.225310398
ENSG00000176087	SLC35A4	5	113829	30.10022099	0.108126537	2.36770278	0.018966707	0.22611007
ENSG00000103342	GSPT1	16	2935	13.0340884	-0.135641183	-2.370219295	0.01884227	0.225310398
ENSG00000106144	CASP2	7	835	20.40651934	0.072633953	2.365929436	0.019054819	0.22611007
ENSG00000175334	BANF1	11	8815	31.1058011	0.154215595	2.366390642	0.01903213	0.22611007
ENSG00000167618	LAIR2	19	3904	2.251049724	0.446258839	2.371237399	0.018792065	0.225310398
ENSG00000125354	6-Sep	X	23157	99.14558011	0.083232377	2.369999773	0.018852817	0.225310398
ENSG00000185127	C6orf120	6	387263	7.677348066	-0.189053573	-2.366523765	0.0190255	0.22611007
ENSG00000177156	TALDO1	11	6888	29.46889503	0.115792966	2.371874458	0.01876071	0.225310398
ENSG00000023697	DERA	12	51071	8.090773481	0.122725737	2.358366113	0.019435541	0.228936001
ENSG00000253738	OTUD6B-AS1	8	100506365	10.79237569	-0.115463719	-2.366568109	0.019023292	0.22611007
ENSG00000246705	H2AFJ	12	55766	21.01955801	-0.130261425	-2.367071149	0.018998261	0.22611007
ENSG00000107815	TWNK	10	56652	2.294143646	-0.165235713	-2.365934331	0.01905487	0.22611007
ENSG00000178802	MPI	15	4351	34.84381215	-0.091733177	-2.363027531	0.019199998	0.227520803
ENSG00000165678	GHITM	10	27069	50.99966851	0.084043464	2.362776366	0.019212609	0.227520803
ENSG00000172780	RAB43	3	339122	6.610939227	-0.175753081	-2.361043331	0.019300122	0.228095886
ENSG00000162851	TFB2M	1	64216	6.89558011	-0.135108383	-2.36188201	0.019257871	0.227826446
ENSG00000119285	HEATR1	1	55127	14.46176796	-0.152773778	-2.360384328	0.019333378	0.228258591
ENSG00000198742	SMURF1	7	57154	2.139834254	-0.123510694	-2.359229712	0.019391767	0.228717397
ENSG00000119242	CCDC92	12	80212	2.563977901	0.169428665	2.357708293	0.019468943	0.228936001
ENSG00000110717	NDUFS8	11	4728	52.89287293	0.084069868	2.356070489	0.019552026	0.229452233
ENSG00000121716	PILRB	7	29990	32.40961326	0.125225005	2.350635246	0.019831295	0.231338769
ENSG00000186166	CCDC84	11	338657	42.73756906	-0.078853919	-2.357926621	0.019457553	0.228936001
ENSG00000172922	RNASEH2C	11	84153	26.97088398	0.093946731	2.348982699	0.019916505	0.231640619
ENSG00000196756	SNHG17	20	388796	38.14635359	-0.15093396	-2.35438938	0.019638238	0.229980052
ENSG00000132603	NIP7	16	51388	15.00232044	-0.160593684	-2.356131472	0.019549214	0.229452233
ENSG00000100911	PSME2	14	5721	108.6107182	0.081787568	2.344044286	0.020173978	0.231794446
ENSG00000115145	STAM2	2	10254	5.926243094	0.161010601	2.344220196	0.020165059	0.231794446
ENSG00000171865	RNASEH1	2	246243	13.31662983	-0.116210633	-2.35404436	0.019655911	0.229980052
ENSG00000112406	HECA	6	51696	15.88176796	-0.082278395	-2.34934964	0.01989749	0.231640619
ENSG00000187239	FNBP1	9	23048	43.33508287	0.097535853	2.351795621	0.019771145	0.23105588
ENSG00000083535	PIBF1	13	10464	17.91325967	0.163622295	2.3514876	0.019787316	0.23105588
ENSG00000119820	YIPF4	2	84272	12.04149171	-0.179765334	-2.345108278	0.020118561	0.231794446
ENSG00000117335	CD46	1	4179	62.17353591	-0.111385656	-2.349114786	0.01990994	0.231640619
ENSG00000172270	BSG	19	682	46.75563536	0.086793921	2.341835591	0.020290077	0.232294605
ENSG00000166347	CYB5A	18	1528	12.28878453	0.183464422	2.346129946	0.020065185	0.231794446
ENSG00000070214	SLC44A1	9	23446	2.289116022	0.169148741	2.34589325	0.02007754	0.231794446
ENSG00000168439	STIP1	11	10963	21.54674033	0.181984363	2.346496137	0.020046084	0.231794446
ENSG00000146909	NOM1	7	64434	6.608950276	-0.190528279	-2.345118427	0.02011803	0.231794446
ENSG00000240065	PSMB9	6	5698	76.5880663	0.104359718	2.345622122	0.02009153	0.231794446
ENSG00000090061	CCNK	14	8812	50.84138122	0.099991025	2.337516623	0.020518801	0.23321395
ENSG00000163444	TMEM183A	1	92703	30.41994475	-0.187520793	-2.344042026	0.020174399	0.231794446
ENSG00000198561	CTNND1	11	1500	10.33104972	-0.199471633	-2.345407304	0.020102925	0.231794446
ENSG00000143751	SDE2	1	163859	5.243535912	-0.137376991	-2.345032497	0.020122525	0.231794446
ENSG00000211803	TRAV23DV6	14	NA	18.42950276	0.237554812	2.338844997	0.020448517	0.23321395
ENSG00000270706	PRMT1P1	5	NA	3.931104972	0.251947618	2.343047599	0.020226599	0.231794446
ENSG00000081923	ATP8B1	18	5205	4.625856354	0.278279934	2.343875041	0.020183156	0.231794446
ENSG00000131002	TXLNGY	Y	246126	14.09270718	-0.132058735	-2.333099632	0.020755365	0.234391989
ENSG00000125347	IRF1	5	3659	78.67049724	0.124632158	2.336944208	0.02054959	0.23321395
ENSG00000145391	SETD7	4	80854	3.728232044	-0.273196193	-2.343500139	0.020202829	0.231794446
ENSG00000136156	ITM2B	13	9445	459.5320442	0.089116897	2.337738561	0.020506993	0.23321395
ENSG00000118495	PLAGL1	6	5325	2.749944751	0.231374906	2.339263022	0.020426348	0.23321395
ENSG00000162413	KLHL21	1	9903	6.84961326	-0.296749986	-2.343171254	0.020220101	0.231794446
ENSG00000220205	VAMP2	17	6844	46.83740331	-0.104688167	-2.337777412	0.02050506	0.23321395
ENSG00000172331	BPGM	7	669	8.543756906	0.132149859	2.337977206	0.020494607	0.23321395
ENSG00000145817	YIPF5	5	81555	15.89320442	0.124868783	2.337043569	0.020544296	0.23321395
ENSG00000168040	FADD	11	8772	3.536022099	-0.172829613	-2.331532566	0.020839758	0.23468774
ENSG00000149177	PTPRJ	11	5795	5.696519337	-0.127746842	-2.336125294	0.02059327	0.233483425
ENSG00000005844	ITGAL	16	3683	58.95447514	0.091624143	2.334686974	0.020669881	0.234089358
ENSG00000111906	HDDC2	6	51020	32.46093923	0.126076056	2.338714665	0.020455434	0.23321395
ENSG00000167286	CD3D	11	915	450.8970718	0.075164132	2.332757276	0.02077347	0.234391989
ENSG00000108384	RAD51C	17	5889	16.68055249	0.189431983	2.334379019	0.020686688	0.234089358
ENSG00000152240	HAUS1	18	115106	10.53977901	0.155528983	2.332894306	0.020766406	0.234391989
ENSG00000116521	SCAMP3	1	10067	31.18607735	0.096867916	2.33174969	0.020827741	0.23468774
ENSG00000160908	ZNF394	7	84124	43.66248619	-0.125283805	-2.327817487	0.021041037	0.236499644
ENSG00000160190	SLC37A1	21	54020	5.368342541	0.14601363	2.326503745	0.021112622	0.237076731
ENSG00000097033	SH3GLB1	1	51100	13.73839779	-0.107931186	-2.325829603	0.021149306	0.237157741
ENSG00000104408	EIF3E	8	3646	418.0230387	-0.060493946	-2.324683354	0.021211858	0.237157741
ENSG00000123146	ADGRE5	19	976	91.26116022	-0.117685319	-2.328184279	0.021021089	0.236499644
ENSG00000159079	CFAP298	21	56683	17.15944751	0.130254233	2.324336004	0.021231209	0.237157741
ENSG00000131931	THAP1	8	55145	6.761325967	0.116669002	2.323736316	0.021264118	0.237157741
ENSG00000068308	OTUD5	X	55593	16.26248619	-0.095693693	-2.323047116	0.021301684	0.237157741
ENSG00000160712	IL6R	1	3570	12.97226519	0.104082847	2.32192521	0.021363588	0.237391216
ENSG00000273445		2	NA	3.737348066	-0.305916975	-2.321394565	0.021393056	0.237493334
ENSG00000142528	ZNF473	19	25888	3.170110497	0.140387002	2.316238362	0.021679381	0.23878432
ENSG00000196275	GTF2IRD2	7	84163	10.00044199	-0.199960194	-2.319351318	0.021506118	0.237709843
ENSG00000090382	LYZ	12	4069	4.252651934	-0.454103563	-2.315997507	0.021692838	0.23878432
ENSG00000111319	SCNN1A	12	6337	2.32198895	-0.30606064	-2.323873806	0.021256569	0.237157741
ENSG00000261449		8	NA	2.515027624	-0.27321502	-2.32405328	0.021246718	0.237157741
ENSG00000092036	HAUS4	14	54930	22.60209945	-0.103933512	-2.31720305	0.021625382	0.238490089
ENSG00000115652	UXS1	2	80146	36.17088398	0.104021245	2.323533171	0.021275102	0.237157741
ENSG00000174796	THAP6	4	152815	19.73900552	-0.119051461	-2.320948193	0.021417711	0.237541884
ENSG00000278845	MRPL45	17	84311	16.76281768	-0.089031661	-2.323039952	0.021302079	0.237157741
ENSG00000143373	ZNF687	1	57592	7.381160221	-0.104321695	-2.321996345	0.021359682	0.237391216
ENSG00000197647	ZNF433	19	163059	4.335856354	-0.19316633	-2.319608714	0.021491846	0.237709843
ENSG00000132182	NUP210	3	23225	28.18569061	0.065940649	2.319544152	0.021495114	0.237709843
ENSG00000166333	ILK	11	3611	18.38524862	0.161040536	2.319208513	0.02151404	0.237709843
ENSG00000141552	ANAPC11	17	51529	42.27712707	0.107575957	2.318119825	0.021574442	0.238152557
ENSG00000156831	NSMCE2	8	286053	22.54640884	-0.108686769	-2.312147855	0.021908841	0.240514574
ENSG00000167578	RAB4B	19	53916	17.13911602	0.117860434	2.312350012	0.021897522	0.240514574
ENSG00000117519	CNN3	1	1266	4.142928177	0.151739269	2.308439692	0.022118835	0.241656522
ENSG00000211820	TRAV41	14	NA	13.49834254	0.31811936	2.312099644	0.021911633	0.240514574
ENSG00000211779	TRAV5	14	NA	8.272320442	0.340417772	2.307205998	0.022189064	0.241885749
ENSG00000263276		16	NA	11.1740884	0.105387651	2.31171633	0.021933119	0.240524994
ENSG00000144283	PKP4	2	8502	4.260607735	0.187004857	2.307129768	0.02219341	0.241885749
ENSG00000273217		5	NA	6.720939227	0.226476817	2.303227895	0.022416856	0.242077599
ENSG00000119335	SET	9	6418	80.77756906	0.052923345	2.310562171	0.021998152	0.241012494
ENSG00000233762		2	NA	20.00480663	-0.165253758	-2.302745122	0.022444639	0.242077599
ENSG00000171700	RGS19	20	10287	20.58027624	0.118207366	2.302195836	0.022476287	0.242173206
ENSG00000105088	OLFM2	19	93145	4.44801105	0.198369304	2.309533822	0.022056713	0.241428248
ENSG00000170584	NUDCD2	5	134492	19.49762431	-0.14795234	-2.303986988	0.022373232	0.242077599
ENSG00000176105	YES1	18	7525	2.739392265	-0.27389684	-2.3089698	0.022088718	0.241552811
ENSG00000145337	PYURF	4	100996939	41.72508287	0.166984268	2.303265106	0.022414716	0.242077599
ENSG00000129559	NEDD8	14	4738	81.61883978	0.080167776	2.305455193	0.02228875	0.242077599
ENSG00000278330		18	NA	5.836022099	-0.173985481	-2.30698309	0.022201774	0.241885749
ENSG00000226085	UQCRFS1P1	22	NA	2.500220994	-0.267251725	-2.303794684	0.022384276	0.242077599
ENSG00000256060	TRAPPC2B	19	10597	6.573867403	-0.198603674	-2.304584583	0.022338941	0.242077599
ENSG00000163660	CCNL1	3	57018	167.3095028	-0.087625814	-2.304213548	0.02235991	0.242077599
ENSG00000145649	GZMA	5	3001	6.796298343	0.406146591	2.300167407	0.022593497	0.242766086
ENSG00000197093	GAL3ST4	7	79690	7.789060773	0.117573978	2.302708562	0.022446745	0.242077599
ENSG00000122678	POLM	7	27434	23.56265193	-0.102904032	-2.304826668	0.022324885	0.242077599
ENSG00000228544	CCDC183-AS1	9	100131193	4.001381215	-0.142977003	-2.301480482	0.022517562	0.24239493
ENSG00000103150	MLYCD	16	23417	2.165856354	-0.091357739	-2.303035414	0.022427613	0.242077599
ENSG00000090565	RAB11FIP3	16	9727	4.412596685	0.248211684	2.298208862	0.022707176	0.24376393
ENSG00000204576	PRR3	6	80742	7.840828729	-0.123109029	-2.295559017	0.022861778	0.244036795
ENSG00000075975	MKRN2	3	23609	8.963370166	0.100800629	2.301034969	0.022543106	0.242447068
ENSG00000215375	MYL5	4	4636	5.092928177	-0.19276201	-2.293679238	0.02297201	0.244145356
ENSG00000069275	NUCKS1	1	64710	15.46458564	-0.109014903	-2.294566587	0.022919842	0.244036795
ENSG00000177337	DLGAP1-AS1	18	NA	6.78839779	-0.312555317	-2.292062764	0.023067173	0.244712623
ENSG00000135486	HNRNPA1	12	3178	1075.469558	-0.061595402	-2.297249637	0.022762716	0.244036795
ENSG00000226688	ENTPD1-AS1	10	728558	10.23209945	0.143875291	2.294207951	0.022940959	0.244036795
ENSG00000237441	RGL2	6	5863	12.43132597	0.108233096	2.294218846	0.022940244	0.244036795
ENSG00000127720	METTL25	12	84190	7.033922652	0.164424055	2.295603842	0.022859155	0.244036795
ENSG00000085563	ABCB1	7	5243	2.319226519	0.220999759	2.294609057	0.022917427	0.244036795
ENSG00000231340	ACTG1P10	X	NA	5.23961326	-0.143636192	-2.288756776	0.023262876	0.245477063
ENSG00000160991	ORAI2	7	80228	4.485138122	0.16369827	2.295759163	0.022850069	0.244036795
ENSG00000109920	FNBP4	11	23360	82.20707182	-0.099836644	-2.290883886	0.023136516	0.24478308
ENSG00000152256	PDK1	2	5163	39.93712707	-0.107602715	-2.285244182	0.02347227	0.245891972
ENSG00000129667	RHBDF2	17	79651	5.615138122	-0.178541823	-2.291182148	0.023119161	0.24478308
ENSG00000166526	ZNF3	7	7551	13.62955801	-0.133311273	-2.296702729	0.022794937	0.244036795
ENSG00000100335	MIEF1	22	54471	10.29154696	-0.169349086	-2.294575773	0.022919379	0.244036795
ENSG00000138760	SCARB2	4	950	13.85850829	-0.152913507	-2.292333558	0.023051208	0.244712623
ENSG00000119917	IFIT3	10	3437	5.362430939	0.210118427	2.285460389	0.023459456	0.245891972
ENSG00000105223	PLD3	19	23646	40.55756906	0.097258406	2.291173787	0.023119352	0.24478308
ENSG00000080603	SRCAP	16	10847	32.38944751	0.095330406	2.286436733	0.023400758	0.245871076
ENSG00000271582		7	NA	2.635911602	-0.256049186	-2.286929412	0.023371672	0.245871076
ENSG00000257246	PHBP19	12	NA	3.656353591	0.225340004	2.288368635	0.023285947	0.245477063
ENSG00000124575	HIST1H1D	6	3007	12.99232044	-0.224734437	-2.286332677	0.023407296	0.245871076
ENSG00000212694	LINC01089	12	338799	29.33740331	-0.1391526	-2.289816521	0.023199985	0.245233056
ENSG00000229809	ZNF688	16	146542	3.172596685	0.21949017	2.286353372	0.02340606	0.245871076
ENSG00000116688	MFN2	1	9927	7.016132597	-0.103683955	-2.283583764	0.023571834	0.246430995
ENSG00000197894	ADH5	4	128	33.09950276	-0.090232194	-2.288560405	0.023274224	0.245477063
ENSG00000065621	GSTO2	10	119391	2.051049724	-0.230374964	-2.28411627	0.023540028	0.246381424
ENSG00000114021	NIT2	3	56954	24.38762431	-0.09432798	-2.283331717	0.023586846	0.246430995
ENSG00000170175	CHRNB1	17	1140	2.555082873	0.208027514	2.285596851	0.023451289	0.245891972
ENSG00000137876	RSL24D1	15	51187	53.5981768	-0.078413798	-2.276439535	0.024004539	0.249017856
ENSG00000080845	DLGAP4	20	22839	7.12839779	0.117845677	2.274728668	0.024109547	0.249224199
ENSG00000106123	EPHB6	7	2051	15.74928177	0.16413222	2.277647954	0.023931165	0.248978183
ENSG00000182173	TSEN54	17	283989	26.30342541	0.124652054	2.277812437	0.023921149	0.248978183
ENSG00000137038	DMAC1	9	90871	18.30977901	0.173931521	2.279376388	0.023826095	0.248487288
ENSG00000131149	GSE1	16	23199	3.056629834	0.180965704	2.277101587	0.023964463	0.248999487
ENSG00000168675	LDLRAD4	18	753	13.03458564	-0.174503603	-2.281619338	0.023690349	0.247291773
ENSG00000187446	CHP1	15	11261	15.35922652	0.111034714	2.27563533	0.024054022	0.249040766
ENSG00000163191	S100A11	1	6282	28.38674033	0.246729786	2.276822156	0.023981508	0.248999487
ENSG00000196419	XRCC6	22	2547	97.28939227	0.055238852	2.277547818	0.023936939	0.248978183
ENSG00000188921	HACD4	9	401494	6.320165746	0.107014624	2.274076597	0.024149473	0.249416779
ENSG00000144802	NFKBIZ	3	64332	132.0439779	-0.227499382	-2.271760928	0.02429208	0.250227658
ENSG00000104946	TBC1D17	19	79735	13.25287293	0.109469776	2.271345618	0.024317701	0.25027145
ENSG00000084733	RAB10	2	10890	15.32337017	0.154008941	2.275897908	0.024037962	0.249040766
ENSG00000027697	IFNGR1	6	3459	11.86906077	-0.143091853	-2.275365443	0.024070539	0.249040766
ENSG00000196268	ZNF493	19	284443	22.85259669	-0.111669579	-2.272475205	0.024248038	0.24999386
ENSG00000204954	C12orf73	12	728568	5.54640884	-0.193028954	-2.270893639	0.024345651	0.25033913
ENSG00000115274	INO80B	2	83444	3.061491713	-0.233937412	-2.273173835	0.024205028	0.249770302
ENSG00000142089	IFITM3	11	10410	39.14198895	0.48224951	2.266385988	0.024625747	0.251780466
ENSG00000121851	POLR3GL	1	84265	35.9920442	-0.076512608	-2.267494454	0.024556281	0.25162131
ENSG00000171497	PPID	4	5481	14.5621547	0.124565998	2.269757633	0.024415977	0.250842033
ENSG00000114423	CBLB	3	868	42.2078453	-0.090142803	-2.267660713	0.024545925	0.25162131
ENSG00000066855	MTFR1	8	9650	14.12662983	0.190749035	2.265166302	0.024702018	0.251792893
ENSG00000177239	MAN1B1	9	11253	14.68475138	-0.105346251	-2.265870939	0.024657803	0.251780466
ENSG00000179088	C12orf42	12	374470	7.454585635	-0.173422017	-2.265464702	0.024683339	0.251792893
ENSG00000106546	AHR	7	196	5.18038674	-0.240935023	-2.267953774	0.02452801	0.25162131
ENSG00000142396	ERVK3-1	19	NA	36.96834254	-0.100961093	-2.259816919	0.025038763	0.254355732
ENSG00000167468	GPX4	19	2879	117.7082873	0.0768016	2.266531878	0.024616308	0.251780466
ENSG00000151806	GUF1	4	60558	6.700331492	-0.137541427	-2.265971407	0.024651649	0.251780466
ENSG00000276045	ORAI1	12	84876	6.671823204	0.132388653	2.264061145	0.024771305	0.252279587
ENSG00000105443	CYTH2	19	9266	12.80486188	0.108821578	2.261556511	0.024928958	0.253664597
ENSG00000173674	EIF1AX	X	1964	30.68950276	0.094059092	2.259452386	0.02506175	0.254355732
ENSG00000197114	ZGPAT	20	84619	24.33883978	0.101273854	2.25945023	0.025062032	0.254355732
ENSG00000242574	HLA-DMB	6	3109	5.206961326	0.282893045	2.254621752	0.025370051	0.256209803
ENSG00000069509	FUNDC1	X	139341	4.642596685	0.144491381	2.254188281	0.025397847	0.256209803
ENSG00000071082	RPL31	2	6160	6149.742818	0.043104388	2.254491611	0.02537806	0.256209803
ENSG00000070423	RNF126	19	55658	13.03834254	-0.155627887	-2.258161361	0.025144067	0.254967375
ENSG00000071242	RPS6KA2	6	6196	2.149116022	0.1645711	2.255586659	0.025308272	0.256188835
ENSG00000182551	ADI1	2	55256	20.35364641	0.08853317	2.252168706	0.025527367	0.257294769
ENSG00000279192	PWAR5	15	8123	12.39497238	-0.079042828	-2.254855809	0.02535472	0.256209803
ENSG00000185338	SOCS1	16	8651	4.55281768	-0.362625947	-2.257483954	0.025187179	0.255183604
ENSG00000167863	ATP5PD	17	10476	104.8306077	0.078152842	2.250347884	0.025644938	0.25803566
ENSG00000099910	KLHL22	22	84861	11.18309392	0.118581714	2.250969381	0.025605089	0.257856237
ENSG00000125995	ROMO1	20	140823	44.80298343	0.13067242	2.240854433	0.02626595	0.259800925
ENSG00000036448	MYOM2	8	9172	3.556243094	0.406391764	2.247788244	0.025811348	0.259374136
ENSG00000275700	AATF	17	26574	28.58657459	0.080936396	2.247592791	0.025823732	0.259374136
ENSG00000114904	NEK4	3	6787	6.356850829	0.16404955	2.244912754	0.025999035	0.259800925
ENSG00000012817	KDM5D	Y	8284	9.834530387	-0.144304283	-2.236620548	0.026546954	0.261503902
ENSG00000182544	MFSD5	12	84975	5.802762431	-0.190753052	-2.24475559	0.026009327	0.259800925
ENSG00000149196	HIKESHI	11	51501	24.4279558	0.124515753	2.242959061	0.026127232	0.259800925
ENSG00000109321	AREG	4	374	12.26165746	-0.310474293	-2.242194948	0.026177521	0.259800925
ENSG00000167721	TSR1	17	55720	11.3278453	-0.132010825	-2.241713238	0.026209268	0.259800925
ENSG00000188511	C22orf34	22	348645	11.61773481	0.112363821	2.244695791	0.026013244	0.259800925
ENSG00000247287		14	NA	6.587734807	-0.135611956	-2.243059827	0.026120607	0.259800925
ENSG00000102100	SLC35A2	X	7355	7.275082873	0.216776613	2.244518169	0.026024882	0.259800925
ENSG00000230006	ANKRD36BP2	2	645784	6.78839779	-0.235647707	-2.24728054	0.0258444	0.259374136
ENSG00000196295	GARS-DT	7	NA	49.40198895	-0.106387162	-2.242002983	0.026190117	0.259800925
ENSG00000280068		5	NA	8.920165746	-0.217085627	-2.243413346	0.026097374	0.259800925
ENSG00000186854	TRABD2A	2	105374836	102.75	0.073418153	2.242352221	0.026166826	0.259800925
ENSG00000225632		1	NA	2.305524862	0.210161328	2.243353193	0.026101326	0.259800925
ENSG00000165138	ANKS6	9	203286	2.599779006	0.158476942	2.239479531	0.026356917	0.260280111
ENSG00000170004	CHD3	17	1107	37.21685083	0.08168364	2.242732553	0.026141793	0.259800925
ENSG00000141337	ARSG	17	22901	8.47679558	-0.152771379	-2.238463924	0.026424288	0.260725582
ENSG00000182220	ATP6AP2	X	10159	65.2560221	0.063855788	2.241034507	0.026253718	0.259800925
ENSG00000169100	SLC25A6	X	293	232.5117127	-0.046257451	-2.240542734	0.02628621	0.259800925
ENSG00000165732	DDX21	10	9188	10.1080663	-0.113839047	-2.240935532	0.026260593	0.259800925
ENSG00000143149	ALDH9A1	1	223	19.13127072	0.119457464	2.236062736	0.026584171	0.261503902
ENSG00000255040	MORF4L1P3	11	NA	19.38314917	-0.184532671	-2.241471438	0.026225216	0.259800925
ENSG00000096996	IL12RB1	19	3594	10.95464088	0.097830075	2.228709132	0.027078741	0.263732108
ENSG00000166822	TMEM170A	16	124491	11.91569061	0.126376665	2.235604025	0.02661481	0.261503902
ENSG00000257497		12	NA	2.04558011	-0.222460729	-2.235698021	0.026608529	0.261503902
ENSG00000114388	NPRL2	3	10641	29.70425414	-0.093928418	-2.233424907	0.026760448	0.262714476
ENSG00000140497	SCAMP2	15	10066	45.51944751	0.091616072	2.235980427	0.026589326	0.261503902
ENSG00000067334	DNTTIP2	1	30836	37.56342541	-0.103662439	-2.232660633	0.026812061	0.263000717
ENSG00000115947	ORC4	2	5000	24.21342541	0.122169683	2.230365142	0.026966919	0.263425583
ENSG00000111775	COX6A1	12	1337	109.1602762	0.073961449	2.229259425	0.02704141	0.263732108
ENSG00000273344	PAXIP1-AS1	7	202781	6.574033149	-0.128474828	-2.228558434	0.027089287	0.263732108
ENSG00000165672	PRDX3	10	10935	14.87734807	0.166100285	2.231730273	0.026874779	0.263395327
ENSG00000187688	TRPV2	17	51393	28.14005525	0.120639244	2.223587012	0.027428496	0.264637734
ENSG00000196922	ZNF252P	8	286101	4.706850829	0.161090554	2.230888644	0.026931553	0.263425583
ENSG00000149781	FERMT3	11	83706	29.98088398	0.115510555	2.227814268	0.027139829	0.263891664
ENSG00000092201	SUPT16H	14	11198	27.99994475	-0.082075495	-2.223184429	0.027455782	0.264637734
ENSG00000164828	SUN1	7	23353	27.96828729	-0.086278774	-2.221912771	0.027543217	0.264637734
ENSG00000130299	GTPBP3	19	84705	9.988232044	-0.140562521	-2.229142808	0.027049655	0.263732108
ENSG00000115904	SOS1	2	6654	7.405524862	0.146427874	2.230351609	0.026967834	0.263425583
ENSG00000002549	LAP3	4	51056	15.5361326	-0.118326932	-2.230524798	0.026956129	0.263425583
ENSG00000104823	ECH1	19	1891	51.79900552	0.096313163	2.219409566	0.027716056	0.264988116
ENSG00000107566	ERLIN1	10	10613	2.53121547	0.15122186	2.222750799	0.027485914	0.264637734
ENSG00000105516	DBP	19	1628	3.885248619	-0.210776661	-2.222844671	0.027479463	0.264637734
ENSG00000156671	SAMD8	10	142891	10.9161326	-0.123408474	-2.22279111	0.027483143	0.264637734
ENSG00000113712	CSNK1A1	5	1452	67.55552486	0.059222183	2.223511432	0.027433337	0.264637734
ENSG00000174501	ANKRD36C	2	400986	70.57314917	-0.07014668	-2.217561962	0.027844198	0.265779336
ENSG00000156735	BAG4	8	9530	7.577292818	0.14955577	2.223941666	0.027404175	0.264637734
ENSG00000274514		3	NA	5.716464088	-0.571217843	-2.22765379	0.027150739	0.263891664
ENSG00000174238	PITPNA	17	5306	2.214254144	0.162826778	2.222743716	0.027486401	0.264637734
ENSG00000198464	ZNF480	19	147657	4.757624309	0.112084333	2.222107731	0.027530141	0.264637734
ENSG00000163517	HDAC11	3	79885	2.703812155	0.200515374	2.223778114	0.027415389	0.264637734
ENSG00000178966	RMI1	9	80010	2.152154696	0.152476273	2.221640192	0.027562334	0.264637734
ENSG00000234745	HLA-B	6	3106	1862.733315	0.113813537	2.219441517	0.02771417	0.264988116
ENSG00000113558	SKP1	5	6500	239.4244199	0.056215233	2.214394448	0.028065116	0.266900075
ENSG00000106397	PLOD3	7	8985	9.36198895	0.155822088	2.220445102	0.027644775	0.264756802
ENSG00000065491	TBC1D22B	6	55633	3.315414365	0.087823949	2.222054197	0.027533481	0.264637734
ENSG00000122299	ZC3H7A	16	29066	22.50867403	-0.159920719	-2.22060844	0.027633495	0.264756802
ENSG00000163832	ELP6	3	54859	11.78640884	0.116644495	2.214426638	0.02806321	0.266900075
ENSG00000218428	NIP7P3	6	NA	4.107955801	0.268462338	2.217667352	0.02783722	0.265779336
ENSG00000272140		10	NA	2.202209945	-0.216587899	-2.221580738	0.027566431	0.264637734
ENSG00000148335	NTMT1	9	28989	14.91381215	-0.124442817	-2.215803515	0.027967	0.266734122
ENSG00000106799	TGFBR1	9	7046	2.98878453	0.131892805	2.221817321	0.027550134	0.264637734
ENSG00000113595	TRIM23	5	373	7.341049724	-0.149136325	-2.212481776	0.028199599	0.267428101
ENSG00000206053	JPT2	16	90861	3.266132597	0.208196233	2.220417947	0.02764665	0.264756802
ENSG00000157259	GATAD1	7	57798	3.674088398	-0.090894707	-2.210498593	0.02833892	0.268098083
ENSG00000114737	CISH	3	1154	26.67132597	0.443489576	2.213667614	0.02811637	0.266900075
ENSG00000168066	SF1	11	7536	379.5286188	-0.06738582	-2.207479621	0.028552689	0.26968475
ENSG00000196967	ZNF585A	19	199704	14.75259669	0.14280408	2.204155368	0.028790044	0.270400153
ENSG00000166377	ATP9B	18	374868	34.19839779	-0.094972179	-2.213595054	0.028121132	0.266900075
ENSG00000129518	EAPP	14	55837	36.72861878	-0.118442195	-2.21455984	0.02805389	0.266900075
ENSG00000154451	GBP5	1	115362	19.62696133	-0.188243418	-2.210943855	0.028307858	0.268020718
ENSG00000174365	SNHG11	20	128439	18.02834254	-0.118112882	-2.208740859	0.028463562	0.269059914
ENSG00000107223	EDF1	9	8721	165.658895	0.063354719	2.213871197	0.028101756	0.266900075
ENSG00000129084	PSMA1	11	5682	103.3419337	-0.076306825	-2.211497531	0.028268493	0.267864556
ENSG00000116161	CACYBP	1	27101	43.72077348	0.115494375	2.204754838	0.028747178	0.270214245
ENSG00000163344	PMVK	1	10654	8.305138122	0.115479637	2.204962522	0.02873234	0.270214245
ENSG00000135297	MTO1	6	25821	22.43287293	0.124309312	2.201526273	0.028978695	0.270847643
ENSG00000274421		9	NA	3.861823204	-0.182567965	-2.206909783	0.028593545	0.269853017
ENSG00000266946	MRPL37P1	18	NA	2.829558011	-0.214089796	-2.206242321	0.028641054	0.270083753
ENSG00000135838	NPL	1	80896	2.089502762	0.208149768	2.201335091	0.028992455	0.270847643
ENSG00000136527	TRA2B	3	6434	111.5076796	-0.082432528	-2.198757978	0.029178141	0.271908352
ENSG00000168610	STAT3	17	6774	66.9720442	-0.107640785	-2.205728002	0.028677709	0.270211851
ENSG00000135018	UBQLN1	9	29979	30.10552486	-0.080309753	-2.203710634	0.02882153	0.270478971
ENSG00000250299	MRPS31P4	13	NA	4.168232044	-0.195054381	-2.205059478	0.028725416	0.270214245
ENSG00000005175	RPAP3	12	79657	15.48867403	0.139948939	2.198053691	0.029229515	0.271911104
ENSG00000272758		3	NA	16.39895028	-0.172682333	-2.202157889	0.028933276	0.270847643
ENSG00000248333	CDK11B	1	984	14.67690608	0.119137358	2.201236291	0.028999568	0.270847643
ENSG00000113916	BCL6	3	604	5.484309392	-0.306528581	-2.201748804	0.028962686	0.270847643
ENSG00000144445	KANSL1L	2	151050	2.506464088	-0.160318872	-2.20284406	0.028884003	0.270847643
ENSG00000177463	NR2C2	3	7182	16.97491713	-0.118867818	-2.198643812	0.029186759	0.271908352
ENSG00000170802	FOXN2	2	3344	15.21552486	0.125002158	2.199777876	0.029104745	0.271613365
ENSG00000125445	MRPS7	17	51081	30.1258011	0.085295296	2.198373247	0.029206003	0.271908352
ENSG00000279117		11	NA	6.290718232	0.112955017	2.197696106	0.02925545	0.271936369
ENSG00000135913	USP37	2	57695	8.155414365	0.135237774	2.188967485	0.029894731	0.275907872
ENSG00000143891	GALM	2	130589	9.025801105	0.128431689	2.190174152	0.02980564	0.275907872
ENSG00000204427	ABHD16A	6	7920	18.13867403	0.097625262	2.192109965	0.029662996	0.275069681
ENSG00000174885	NLRP6	11	171389	2.08198895	-0.323473115	-2.196831719	0.029318223	0.272303753
ENSG00000211829	TRDC	14	NA	4.408066298	0.250914912	2.19343512	0.029566026	0.274387712
ENSG00000254911	SCARNA9	11	100158262	7.072762431	-0.371190958	-2.189246024	0.029874145	0.275907872
ENSG00000115514	TXNDC9	2	10190	11.20911602	0.14403253	2.18948612	0.029856411	0.275907872
ENSG00000115524	SF3B1	2	23451	215.829779	-0.055148653	-2.179590962	0.030594563	0.277340191
ENSG00000118640	VAMP8	2	8673	56.12950276	0.093215304	2.177286249	0.030768826	0.278428824
ENSG00000267321	LINC02001	17	NA	6.661878453	0.128481424	2.183679293	0.030287899	0.27723006
ENSG00000085274	MYNN	3	55892	9.101270718	0.084101513	2.18107351	0.030482918	0.277340191
ENSG00000229638	RPL4P4	3	NA	14.31099448	-0.107737207	-2.184979615	0.030190809	0.27723006
ENSG00000102144	PGK1	X	5230	160.801989	0.055800024	2.185501657	0.030151549	0.27723006
ENSG00000205323	SARNP	12	84324	25.09883978	0.111513931	2.189642086	0.029844895	0.275907872
ENSG00000153179	RASSF3	12	283349	13.09668508	0.083485618	2.183218149	0.030322038	0.27723006
ENSG00000137802	MAPKBP1	15	23005	9.592872928	-0.150383578	-2.183541535	0.0302982	0.27723006
ENSG00000162777	DENND2D	1	79961	98.02364641	0.159601134	2.187948502	0.029970145	0.27638609
ENSG00000205531	NAP1L4	11	4676	77.63497238	-0.074457157	-2.183387173	0.03030939	0.27723006
ENSG00000119723	COQ6	14	51004	21.02254144	-0.113227747	-2.188971386	0.029894443	0.275907872
ENSG00000151287	TEX30	13	93081	4.893922652	0.211774939	2.182498414	0.030376305	0.277340191
ENSG00000279382		17	NA	2.339116022	0.168311119	2.180825803	0.030501906	0.277340191
ENSG00000116459	ATP5PB	1	515	100.9023757	0.082473418	2.187285287	0.030018961	0.276618464
ENSG00000213983	AP1G2	14	8906	162.3022652	0.082130354	2.185384804	0.030160254	0.27723006
ENSG00000067704	IARS2	1	55699	16.77994475	0.081187306	2.184005073	0.030263191	0.27723006
ENSG00000115085	ZAP70	2	7535	145.5107735	0.064744021	2.18429756	0.030241344	0.27723006
ENSG00000271895		1	NA	49.15983425	-0.115133945	-2.180303241	0.030541239	0.277340191
ENSG00000141293	SKAP1	17	8631	99.48364641	0.051971045	2.184450832	0.030229901	0.27723006
ENSG00000117000	RLF	1	6018	8.544972376	-0.087163192	-2.180329921	0.030538871	0.277340191
ENSG00000173207	CKS1B	1	1163	11.43232044	0.165478917	2.176125289	0.030857293	0.278428824
ENSG00000123353	ORMDL2	12	29095	15.56309392	0.162710758	2.176897811	0.03079864	0.278428824
ENSG00000166908	PIP4K2C	12	79837	11.13779006	0.130321938	2.181023266	0.030487054	0.277340191
ENSG00000059122	FLYWCH1	16	84256	10.90961326	-0.173868258	-2.181536723	0.030448466	0.277340191
ENSG00000154764	WNT7A	3	7476	2.653480663	-0.14337061	-2.17634061	0.030840935	0.278428824
ENSG00000254856	NDUFA3P2	11	NA	2.156353591	-0.340050622	-2.168036365	0.031477259	0.280572385
ENSG00000068903	SIRT2	19	22933	12.77436464	0.098955993	2.181136973	0.030478322	0.277340191
ENSG00000179532	DNHD1	11	144132	19.36618785	-0.094017742	-2.180179251	0.030550267	0.277340191
ENSG00000184752	NDUFA12	12	55967	85.77745856	0.106506627	2.172074677	0.031166413	0.279709602
ENSG00000186687	LYRM7	5	90624	7.109889503	0.130576147	2.173115665	0.031086716	0.279637187
ENSG00000121413	ZSCAN18	19	65982	9.803093923	-0.157182088	-2.172387256	0.031142464	0.279709
ENSG00000180573	HIST1H2AC	6	8334	8.660662983	0.172287921	2.176199804	0.030851631	0.278428824
ENSG00000126749	EMG1	12	10436	20.49447514	-0.14473927	-2.179750735	0.030582873	0.277340191
ENSG00000147677	EIF3H	8	8667	378.008232	-0.037294617	-2.170951111	0.031252269	0.280140557
ENSG00000174840	PDE12	3	201626	13.9738674	-0.099314689	-2.178678965	0.03066364	0.277751394
ENSG00000138767	CNOT6L	4	246175	21.10237569	-0.123227487	-2.174869648	0.030952831	0.279075874
ENSG00000159111	MRPL10	17	124995	14.78441989	-0.114212784	-2.173711804	0.031041155	0.279637187
ENSG00000186815	TPCN1	12	53373	43.48430939	0.119938681	2.170066529	0.031320655	0.280449168
ENSG00000256771	ZNF253	19	56242	11.36359116	-0.147151928	-2.166987346	0.031558444	0.280572385
ENSG00000103226	NOMO3	16	408050	8.501270718	0.170892707	2.170825662	0.03126227	0.280140557
ENSG00000197321	SVIL	10	6840	13.20038674	0.225625281	2.172459695	0.031136916	0.279709
ENSG00000274475	RN7SL650P	14	NA	2.720276243	-0.471645911	-2.173237418	0.031077406	0.279637187
ENSG00000109787	KLF3	4	51274	45.28922652	-0.116631293	-2.166169187	0.031621888	0.280572385
ENSG00000109861	CTSC	11	1075	22.74740331	0.13198641	2.168710883	0.031425153	0.280572385
ENSG00000185664	PMEL	12	6490	4.673425414	-0.200165537	-2.166462712	0.031599114	0.280572385
ENSG00000106638	TBL2	7	26608	4.454309392	-0.163948683	-2.166680236	0.031582246	0.280572385
ENSG00000213654	GPSM3	6	63940	65.95701657	0.057314696	2.16657451	0.03159008	0.280572385
ENSG00000165060	FXN	9	2395	16.13082873	0.130604032	2.169306832	0.031379178	0.280572385
ENSG00000130816	DNMT1	19	1786	81.09325967	0.088745312	2.16083619	0.032037777	0.282957186
ENSG00000160007	ARHGAP35	19	2909	3.137127072	0.168352362	2.168415507	0.031447961	0.280572385
ENSG00000007520	TSR3	16	115939	2.192651934	-0.188417162	-2.16739729	0.031526696	0.280572385
ENSG00000204435	CSNK2B	6	1460	105.1986188	0.05432109	2.16680194	0.031572448	0.280572385
ENSG00000256594		12	374443	80.14165746	-0.07267526	-2.157034959	0.032337356	0.283909379
ENSG00000254838	GVINP1	11	387751	15.77845304	0.098918785	2.163704939	0.031813458	0.281632065
ENSG00000152409	JMY	5	133746	4.03839779	-0.09837517	-2.1585621	0.032216871	0.283538847
ENSG00000229585	RPL21P44	4	NA	8.859171271	0.238340648	2.161770056	0.031964911	0.282545693
ENSG00000104998	IL27RA	19	9466	22.24116022	0.121302567	2.160253061	0.032083943	0.282957186
ENSG00000274523	RCC1L	7	81554	2.648618785	0.147385219	2.166738378	0.031577738	0.280572385
ENSG00000274756		17	NA	15.45270718	-0.165420891	-2.164484559	0.031752869	0.281521274
ENSG00000104312	RIPK2	8	8767	7.371381215	-0.140205271	-2.157797285	0.032277449	0.283808921
ENSG00000228382	ITPKB-IT1	1	NA	2.805690608	-0.260781986	-2.163770499	0.031808529	0.281632065
ENSG00000259657	PIGHP1	15	NA	16.48220994	-0.150435051	-2.160507269	0.03206397	0.282957186
ENSG00000145982	FARS2	6	10667	18.43441989	-0.074298962	-2.153914905	0.032585056	0.285655817
ENSG00000105698	USF2	19	7392	10.54977901	-0.128658845	-2.162485308	0.031908921	0.282263812
ENSG00000068394	GPKOW	X	27238	7.744917127	0.110300184	2.157300276	0.032316734	0.283909379
ENSG00000146707	POMZP3	7	22932	3.963370166	-0.2210671	-2.158493036	0.032222524	0.283538847
ENSG00000249353	NPM1P27	5	NA	15.41640884	-0.121609608	-2.159160255	0.032169928	0.283502029
ENSG00000102858	MGRN1	16	23295	17.29491713	0.110000916	2.156467804	0.032382627	0.28409388
ENSG00000212464	SNORA12	10	677800	27.07226519	0.701633002	2.146047112	0.033217334	0.289465341
ENSG00000124532	MRS2	6	57380	7.588342541	0.132782176	2.152243027	0.032718826	0.286562669
ENSG00000125611	CHCHD5	2	84269	13.07254144	0.162249532	2.150165251	0.032885274	0.287641771
ENSG00000169139	UBE2V2	8	7336	29.25712707	0.110233803	2.152010267	0.032737436	0.286562669
ENSG00000143811	PYCR2	1	29920	20.61801105	0.110848938	2.147111126	0.033131263	0.289247784
ENSG00000066379	ZNRD1	6	30834	27.24441989	-0.130719536	-2.149338632	0.032951696	0.288007664
ENSG00000100266	PACSIN2	22	11252	10.16121547	-0.121648923	-2.144827282	0.033316247	0.290111441
ENSG00000177917	ARL6IP6	2	151188	10.25331492	0.140901847	2.146660747	0.033167672	0.289247784
ENSG00000055044	NOP58	2	51602	112.4578453	-0.08554317	-2.146755567	0.033159634	0.289247784
ENSG00000112200	ZNF451	6	26036	28.69972376	-0.122642457	-2.144501759	0.033342686	0.290125957
ENSG00000180581	SRP9P1	10	NA	2.236850829	-0.150286441	-2.111582889	0.036111503	0.30017521
ENSG00000235065	RPL24P2	20	NA	5.340994475	-0.230754589	-2.135330343	0.034095058	0.293947249
ENSG00000204116	CHIC1	X	53344	5.329005525	0.150524242	2.143665685	0.033410674	0.290501722
ENSG00000111011	RSRC2	12	65117	53.30104972	-0.097396067	-2.137334718	0.033929183	0.293701841
ENSG00000115758	ODC1	2	4953	10.89016575	-0.142662821	-2.135391559	0.034089988	0.293947249
ENSG00000198039	ZNF273	7	10793	4.137734807	-0.139660536	-2.139354957	0.033763118	0.292696994
ENSG00000213600		3	NA	4.892541436	-0.407936928	-2.141200021	0.033611876	0.291817857
ENSG00000092964	DPYSL2	8	1808	3.561933702	0.139263018	2.139668722	0.033737357	0.292690315
ENSG00000174109	C16orf91	16	283951	8.465635359	-0.129822869	-2.136316962	0.034013425	0.293947249
ENSG00000133028	SCO1	17	6341	9.685469613	-0.143289437	-2.14178583	0.033563979	0.291618187
ENSG00000135046	ANXA1	9	301	86.36480663	0.210351107	2.135415161	0.034088034	0.293947249
ENSG00000090612	ZNF268	12	10795	9.37198895	-0.125752109	-2.131974501	0.034373987	0.295369138
ENSG00000215041	NEURL4	17	84461	4.450055249	0.149961821	2.133354947	0.034259011	0.294836616
ENSG00000164830	OXR1	8	55074	20.01116022	-0.11371485	-2.135172658	0.034108121	0.293947249
ENSG00000262202		17	NA	3.183314917	-0.41927707	-2.137509926	0.033914944	0.293701841
ENSG00000129680	MAP7D3	X	79649	2.524917127	-0.093803162	-2.125036745	0.034956525	0.29777318
ENSG00000204308	RNF5	6	6048	11.24469613	0.132890396	2.132374242	0.034340659	0.295299409
ENSG00000146414	SHPRH	6	257218	12.89883978	0.113582971	2.133323021	0.034261666	0.294836616
ENSG00000103653	CSK	15	1445	33.68917127	0.098213144	2.137003416	0.033956638	0.293722411
ENSG00000103126	AXIN1	16	8312	5.120110497	0.115043979	2.129582618	0.034573992	0.296218429
ENSG00000196151	WDSUB1	2	151525	4.534972376	-0.141609105	-2.128633778	0.034653609	0.296466817
ENSG00000112679	DUSP22	6	56940	10.94690608	-0.148896465	-2.131564432	0.034408205	0.295446407
ENSG00000107263	RAPGEF1	9	2889	3.768508287	-0.120184625	-2.129869099	0.034549984	0.296218429
ENSG00000100888	CHD8	14	57680	22.83325967	0.102141561	2.124634742	0.034990868	0.29777318
ENSG00000059804	SLC2A3	12	6515	186.270884	-0.202230726	-2.122765254	0.035149557	0.29777318
ENSG00000111786	SRSF9	12	8683	13.64740331	-0.121575616	-2.123779916	0.035063374	0.29777318
ENSG00000148834	GSTO1	10	9446	27.88325967	0.14045185	2.130894672	0.034464156	0.295710037
ENSG00000135049	AGTPBP1	9	23287	19.88165746	-0.113607982	-2.128977685	0.034624734	0.296436318
ENSG00000115282	TTC31	2	64427	18.9581768	0.081168509	2.123021724	0.035127378	0.29777318
ENSG00000117139	KDM5B	1	10765	6.862375691	-0.126075412	-2.124240745	0.035024292	0.29777318
ENSG00000000419	DPM1	20	8813	16.15773481	-0.116941654	-2.123660295	0.035073524	0.29777318
ENSG00000268205		19	NA	3.988176796	-0.095561819	-2.125024658	0.034957685	0.29777318
ENSG00000128989	ARPP19	15	10776	30.40342541	-0.093113581	-2.123775329	0.035063494	0.29777318
ENSG00000257242	LINC01619	12	256021	15.47209945	-0.224342705	-2.127832543	0.034720964	0.296826229
ENSG00000111530	CAND1	12	55832	28.84044199	-0.124099859	-2.124745822	0.034981501	0.29777318
ENSG00000168405	CMAHP	6	NA	11.91718232	0.128806869	2.123091536	0.035121823	0.29777318
ENSG00000117450	PRDX1	1	5052	43.09790055	0.100570246	2.121920752	0.035221358	0.297887771
ENSG00000115993	TRAK2	2	66008	26.57121547	-0.090189681	-2.122611767	0.035162253	0.29777318
ENSG00000166170	BAG5	14	9529	11.8779558	-0.115892815	-2.124669811	0.034987938	0.29777318
ENSG00000170906	NDUFA3	19	4696	88.90370166	0.113180592	2.116680394	0.035670226	0.300130781
ENSG00000238390		21	NA	4.889281768	-0.374486718	-2.092395077	0.037814866	0.306870999
ENSG00000184517	ZFP1	16	162239	4.262707182	0.134630379	2.119988587	0.035386334	0.299022178
ENSG00000149716	LTO1	11	220064	19.59690608	-0.098136215	-2.11930127	0.03544501	0.299302063
ENSG00000267106	ZNF561-AS1	19	284385	4.212154696	0.230631916	2.117521485	0.035597863	0.299944006
ENSG00000141627	DYM	18	54808	52.30138122	-0.08819169	-2.118095007	0.035548213	0.299741306
ENSG00000163291	PAQR3	4	152559	4.590939227	-0.184061486	-2.11292915	0.035994507	0.30017521
ENSG00000188554	NBR1	17	4077	20.81099448	0.083720124	2.118573237	0.035507174	0.299610969
ENSG00000070540	WIPI1	17	55062	3.534917127	-0.198032703	-2.121859386	0.035226653	0.297887771
ENSG00000169398	PTK2	8	5747	13.25657459	0.162583156	2.113538062	0.035941697	0.30017521
ENSG00000140688	C16orf58	16	64755	24.26745856	-0.121736186	-2.110032724	0.036246623	0.300864955
ENSG00000279361		17	NA	4.808508287	0.144477026	2.113212479	0.035969926	0.30017521
ENSG00000198814	GK	X	2710	2.340662983	0.175866183	2.115721401	0.035752887	0.30017521
ENSG00000171109	MFN1	3	55669	10.52889503	0.1652121	2.115276873	0.03579126	0.30017521
ENSG00000232112	TMA7	3	51372	276.9820442	0.06252727	2.115043447	0.035811044	0.30017521
ENSG00000121858	TNFSF10	3	8743	18.41226519	0.218469891	2.116668139	0.035671281	0.300130781
ENSG00000140470	ADAMTS17	15	170691	3.887127072	-0.17228183	-2.11035818	0.036218219	0.300842397
ENSG00000130517	PGPEP1	19	54858	13.94657459	0.144304708	2.113094731	0.03598014	0.30017521
ENSG00000099849	RASSF7	11	8045	17.78911602	0.101188498	2.113043849	0.035984531	0.30017521
ENSG00000171456	ASXL1	20	171023	23.69093923	-0.125332833	-2.114759038	0.035836005	0.30017521
ENSG00000178252	WDR6	3	11180	55.1661326	0.098437502	2.113009659	0.035987431	0.30017521
ENSG00000237877	LINC01473	2	101927217	4.729337017	-0.17349859	-2.115393366	0.0357812	0.30017521
ENSG00000177853	ZNF518A	10	9849	11.64834254	0.154316394	2.112230339	0.036055196	0.30017521
ENSG00000145494	NDUFS6	5	4726	9.247569061	0.161991893	2.112108518	0.036065784	0.30017521
ENSG00000178105	DDX10	11	1662	10.61513812	0.08093999	2.105315221	0.03666012	0.302795009
ENSG00000132275	RRP8	11	23378	10.4360221	-0.114842166	-2.108136173	0.036412528	0.301787475
ENSG00000260032	NORAD	20	647979	12.04049724	-0.082081925	-2.112689846	0.036014899	0.30017521
ENSG00000136810	TXN	9	7295	14.31801105	0.137612214	2.109124018	0.036326033	0.30131055
ENSG00000140368	PSTPIP1	15	9051	34.76955801	0.119001438	2.113335612	0.035959248	0.30017521
ENSG00000162572	SCNN1D	1	6339	2.076022099	-0.199285421	-2.111574107	0.036112267	0.30017521
ENSG00000127989	MTERF1	7	7978	8.553425414	-0.118240678	-2.107266713	0.036488803	0.301910282
ENSG00000092929	UNC13D	17	201294	26.46712707	0.090177612	2.107875018	0.036435066	0.301787475
ENSG00000086712	TXLNG	X	55787	7.570331492	0.082185278	2.107118374	0.036501448	0.301910282
ENSG00000248124	RRN3P1	16	NA	14.4040884	-0.089749117	-2.101834712	0.036968079	0.304342006
ENSG00000117984	CTSD	11	1509	56.1079558	0.076921945	2.103565807	0.036814629	0.303642909
ENSG00000116205	TCEANC2	1	127428	5.053038674	0.159464708	2.102063136	0.036948175	0.304342006
ENSG00000181690	PLAG1	8	5324	9.696519337	-0.137614851	-2.101580088	0.03699107	0.304342006
ENSG00000164398	ACSL6	5	23305	14.11845304	-0.116853322	-2.101442093	0.037003331	0.304342006
ENSG00000067560	RHOA	3	387	133.0354696	0.051707542	2.106676156	0.036540307	0.302018402
ENSG00000110848	CD69	12	969	123.8635912	-0.165878806	-2.098123491	0.037299263	0.305702565
ENSG00000270757	HSPE1-MOB4	2	100529241	5.97281768	0.316560282	2.096067046	0.037483661	0.305950908
ENSG00000270194		3	152048	2.199723757	-0.150634138	-2.104367695	0.036744119	0.303274931
ENSG00000110013	SIAE	11	54414	5.579834254	-0.170309704	-2.09572926	0.037514024	0.305950908
ENSG00000282977	PCBP2-OT1	12	102157401	8.522430939	-0.178513553	-2.096519098	0.037443059	0.305950908
ENSG00000128609	NDUFA5	7	4698	37.9941989	-0.082110668	-2.099122342	0.037209594	0.305395068
ENSG00000138107	ACTR1A	10	10121	15.10900552	0.135642957	2.097787829	0.037329308	0.305734861
ENSG00000174780	SRP72	4	6731	59.90535912	-0.065332547	-2.09839391	0.037274688	0.305702565
ENSG00000006831	ADIPOR2	12	79602	3.661491713	0.181492354	2.099517894	0.037174672	0.305322414
ENSG00000120656	TAF12	1	6883	12.64668508	0.120569565	2.094073656	0.037663151	0.306267341
ENSG00000186532	SMYD4	17	114826	11.47381215	-0.132458037	-2.091323213	0.037912018	0.307102829
ENSG00000177674	AGTRAP	1	57085	25.2219337	0.133561132	2.10040241	0.037095826	0.304888641
ENSG00000154127	UBASH3B	11	84959	15.30950276	-0.12178331	-2.095887171	0.037499827	0.305950908
ENSG00000119929	CUTC	10	51076	24.6641989	-0.078153608	-2.088529243	0.038165879	0.307872597
ENSG00000107854	TNKS2	10	80351	6.927955801	-0.07156982	-2.095467036	0.037537224	0.305950908
ENSG00000270268		X	NA	2.246243094	-0.233839175	-2.09589406	0.037499208	0.305950908
ENSG00000168769	TET2	4	54790	11.98917127	-0.115896338	-2.095456626	0.037538546	0.305950908
ENSG00000170310	STX8	17	9482	29.47519337	0.124727426	2.09386512	0.037681971	0.306267341
ENSG00000167657	DAPK3	19	1613	5.859226519	0.149210416	2.091280747	0.037915872	0.307102829
ENSG00000108474	PIGL	17	9487	53.42298343	-0.086840147	-2.094923791	0.037586126	0.306125668
ENSG00000138629	UBL7	15	84993	26.06198895	0.082125668	2.086546215	0.038347218	0.309100217
ENSG00000146143	PRIM2	6	5558	8.906906077	0.099067719	2.089423231	0.038084665	0.307831326
ENSG00000281398	SNHG4	5	NA	2.51878453	-0.237956417	-2.090424443	0.037993647	0.307520104
ENSG00000175866	BAIAP2	17	10458	4.225635359	-0.185842896	-2.094016382	0.037668319	0.306267341
ENSG00000087152	ATXN7L3	17	56970	4.849502762	-0.114736232	-2.092174443	0.037834846	0.306870999
ENSG00000282939	TRBV7-2	7	NA	63.67718232	0.198000932	2.089759714	0.038054116	0.307796826
ENSG00000106459	NRF1	7	4899	11.13961326	-0.118925357	-2.088966958	0.038126339	0.307872597
ENSG00000244165	P2RY11	19	5032	3.925966851	-0.142586788	-2.081794647	0.038785125	0.31003879
ENSG00000256633		11	NA	2.650110497	0.265755432	2.09305335	0.037755307	0.306650592
ENSG00000166710	B2M	15	567	7944.023536	0.061914541	2.088499084	0.038168631	0.307872597
ENSG00000133106	EPSTI1	13	94240	6.063093923	0.180199205	2.082793315	0.038692816	0.309754106
ENSG00000160613	PCSK7	11	9159	57.35116022	-0.06282168	-2.081455538	0.038816122	0.31003879
ENSG00000115839	RAB3GAP1	2	22930	32.25220994	0.063235861	2.083751224	0.038604061	0.309754106
ENSG00000262814	MRPL12	17	6182	7.506740331	0.121911984	2.085386801	0.038453972	0.309263151
ENSG00000132612	VPS4A	16	27183	22.23436464	-0.158117516	-2.080161034	0.038936531	0.310602024
ENSG00000066557	LRRC40	1	55631	5.262707182	-0.108270855	-2.085700244	0.038425192	0.309263151
ENSG00000169519	METTL15	11	196074	5.838287293	0.143980058	2.085893117	0.038407491	0.309263151
ENSG00000225648	SBDSP1	7	NA	45.30441989	-0.119063445	-2.08517909	0.038473054	0.309263151
ENSG00000102977	ACD	16	65057	17.56309392	0.095011434	2.084096161	0.038572506	0.309754106
ENSG00000173083	HPSE	4	10855	2.862707182	0.172133817	2.083098921	0.038664605	0.309754106
ENSG00000115561	CHMP3	2	51652	56.40370166	-0.082064967	-2.081259639	0.038834264	0.31003879
ENSG00000120889	TNFRSF10B	8	8795	17.38049724	-0.141839564	-2.082844857	0.038688057	0.309754106
ENSG00000234975	FTH1P2	1	NA	2.137071823	-0.320062739	-2.081814511	0.038783287	0.31003879
ENSG00000170734	POLH	6	5429	5.817624309	0.156513271	2.079931414	0.038957853	0.310602024
ENSG00000106080	FKBP14	7	55033	2.129668508	-0.22188305	-2.083237449	0.038651824	0.309754106
ENSG00000196504	PRPF40A	2	55660	65.31828729	-0.061996808	-2.075527776	0.039368313	0.3128468
ENSG00000101557	USP14	18	9097	13.39104972	-0.072319164	-2.069947256	0.039894289	0.315703998
ENSG00000100258	LMF2	22	91289	42.55154696	-0.099230292	-2.075230881	0.039396514	0.3128468
ENSG00000185187	SIGIRR	11	59307	78.64082873	0.078187099	2.075271732	0.039392315	0.3128468
ENSG00000130349	C6orf203	6	51250	10.55049724	-0.124502972	-2.069136852	0.039971564	0.316101927
ENSG00000279433		18	NA	3.293314917	-0.189494488	-2.076470482	0.039280442	0.312821501
ENSG00000136068	FLNB	3	2317	11.07331492	-0.099338435	-2.074862168	0.039431115	0.312884292
ENSG00000170873	MTSS1	8	9788	7.265801105	-0.183302151	-2.076372005	0.039289654	0.312821501
ENSG00000211816	TRAV38-1	14	NA	8.308839779	0.29393203	2.072005162	0.039700025	0.314760552
ENSG00000183258	DDX41	5	51428	19.64	0.095140782	2.07008596	0.039881351	0.315703998
ENSG00000119673	ACOT2	14	10965	6.613314917	-0.123426976	-2.068123387	0.040067886	0.316375574
ENSG00000169230	PRELID1	5	27166	41.95541436	0.09818063	2.063266578	0.040532157	0.317821184
ENSG00000121895	TMEM156	4	80008	7.991657459	0.226803504	2.067920366	0.040087206	0.316375574
ENSG00000107249	GLIS3	9	169792	2.302430939	-0.219827328	-2.068044226	0.040075418	0.316375574
ENSG00000166323	C11orf65	11	160140	4.639834254	0.16369515	2.071779615	0.03972132	0.314760552
ENSG00000264501	RN7SL731P	1	NA	3.525248619	0.566697475	2.075197398	0.039399678	0.3128468
ENSG00000235919	ASH1L-AS1	1	645676	7.975359116	-0.158225903	-2.06408115	0.040454049	0.317771843
ENSG00000119383	PTPA	9	5524	17.3878453	0.10207419	2.065505761	0.040317591	0.317544125
ENSG00000051596	THOC3	5	84321	35.29325967	0.139385963	2.066296712	0.040242	0.317383366
ENSG00000089060	SLC8B1	12	80024	60.85486188	-0.072439194	-2.06130712	0.040720498	0.318157752
ENSG00000233559	LINC00513	7	NA	10.69966851	-0.108209202	-2.060790932	0.040770714	0.318321641
ENSG00000196588	MRTFA	22	57591	37.21320442	0.095544078	2.065135964	0.040352858	0.317544125
ENSG00000172115	CYCS	7	54205	41.42049724	-0.124954721	-2.06185816	0.040667768	0.317957877
ENSG00000113194	FAF2	5	23197	11.10701657	-0.088370585	-2.054938827	0.041338795	0.32147481
ENSG00000267136		18	NA	2.537237569	-0.093291435	-2.063599584	0.040500042	0.317821184
ENSG00000203709	MIR29B2CHG	1	NA	2.250331492	-0.081342257	-2.060254035	0.040822191	0.318321641
ENSG00000065150	IPO5	13	3843	20.71701657	-0.082171164	-2.062910119	0.040566116	0.317821184
ENSG00000173409	ARV1	1	64801	7.536077348	0.16655076	2.065037375	0.040362412	0.317544125
ENSG00000079246	XRCC5	2	7520	78.20226519	0.084231258	2.064765107	0.040388091	0.317544125
ENSG00000165209	STRBP	9	55342	5.473038674	0.225007938	2.062399101	0.040615673	0.317821184
ENSG00000258485	SRMP2	14	NA	2.577458564	0.184859909	2.062321443	0.040623148	0.317821184
ENSG00000231551		1	NA	5.303038674	0.167474904	2.06466636	0.040397946	0.317544125
ENSG00000119906	SLF2	10	55719	10.34110497	0.120615221	2.062688555	0.040587821	0.317821184
ENSG00000226660	TRBV2	7	NA	24.08375691	0.151988114	2.060249662	0.040823011	0.318321641
ENSG00000093183	SEC22C	3	9117	14.1160221	-0.105751608	-2.055824697	0.041252699	0.321030967
ENSG00000213928	IRF9	14	10379	105.7876796	0.086116264	2.05355267	0.041474423	0.32147481
ENSG00000030066	NUP160	11	23279	39.81779006	-0.080825125	-2.057500955	0.041089075	0.319970244
ENSG00000017483	SLC38A5	X	92745	6.888839779	0.161757865	2.058913421	0.040952362	0.319117808
ENSG00000004700	RECQL	12	5965	11.70038674	0.100976532	2.053588061	0.041471354	0.32147481
ENSG00000142186	SCYL1	11	57410	16.48878453	0.092517545	2.054323506	0.041399123	0.32147481
ENSG00000119403	PHF19	9	26147	10.86027624	0.12957382	2.047688589	0.042052843	0.324241541
ENSG00000258727		14	102724814	7.430718232	0.087493148	2.046360636	0.042184299	0.324484082
ENSG00000125734	GPR108	19	56927	19.13994475	0.106601382	2.049946444	0.041829478	0.323747514
ENSG00000277791	PSMB3	17	5691	50.23668508	0.094099965	2.053982151	0.041432603	0.32147481
ENSG00000143621	ILF2	1	3608	57.6520442	-0.087780532	-2.048828105	0.041939611	0.324222262
ENSG00000158042	MRPL17	11	63875	11.04176796	-0.133176847	-2.05402902	0.041428167	0.32147481
ENSG00000105321	CCDC9	19	26093	6.153646409	-0.231331268	-2.050935037	0.041731998	0.323257379
ENSG00000238103	RPL9P7	X	NA	10.12441989	-0.254997224	-2.047704997	0.042051216	0.324241541
ENSG00000122223	CD244	1	51744	3.210773481	0.188366886	2.04973292	0.041850558	0.323747514
ENSG00000169249	ZRSR2	X	8233	12.72745856	0.145957857	2.041647468	0.042655491	0.326523598
ENSG00000111897	SERINC1	6	57515	69.6861326	-0.0693941	-2.047887922	0.042032682	0.324241541
ENSG00000131236	CAP1	1	10487	96.81121547	0.062022584	2.046251694	0.042195121	0.324484082
ENSG00000148824	MTG1	10	92170	40.06745856	0.077571509	2.042100131	0.042609678	0.326386232
ENSG00000162139	NEU3	11	10825	6.205138122	0.11819423	2.039653146	0.042856049	0.327203421
ENSG00000136490	LIMD2	17	80774	164.4335359	0.057709093	2.041346027	0.042685351	0.326538753
ENSG00000230155		20	NA	5.30480663	0.183151441	2.040245646	0.042796381	0.326960999
ENSG00000224598	RPS5P2	21	NA	2.757127072	0.279175027	2.047036609	0.042117532	0.324470689
ENSG00000155363	MOV10	1	4343	20.75977901	-0.110754926	-2.04683078	0.042137971	0.324470689
ENSG00000239465		15	NA	2.787292818	0.325043616	2.048343088	0.041987991	0.324241541
ENSG00000172590	MRPL52	14	122704	33.1239779	0.130748599	2.044829335	0.042337164	0.325149418
ENSG00000089775	ZBTB25	14	7597	21.36563536	-0.068464639	-2.042247871	0.042594866	0.326386232
ENSG00000166770	ZNF667-AS1	19	NA	5.108121547	0.270544561	2.043358117	0.042484098	0.325850525
ENSG00000255585		9	651337	2.877237569	-0.119592383	-2.044166462	0.042403313	0.325444035
ENSG00000197283	SYNGAP1	6	8831	6.640718232	-0.119243178	-2.036767016	0.043147715	0.328573501
ENSG00000047346	FAM214A	15	56204	17.0621547	-0.136578337	-2.044927018	0.042327423	0.325149418
ENSG00000188033	ZNF490	19	57474	5.833314917	0.148794248	2.040966958	0.042723836	0.32661982
ENSG00000164172	MOCS2	5	4338	19.87856354	0.081410252	2.037339152	0.043089359	0.328354606
ENSG00000181061	HIGD1A	3	25994	17.94071823	0.092814757	2.035606012	0.043265293	0.329254785
ENSG00000104805	NUCB1	19	4924	52.45104972	-0.070029509	-2.034255747	0.043402469	0.330084234
ENSG00000184640	9-Sep	17	10801	80.55651934	0.078032022	2.033658072	0.043463385	0.330333009
ENSG00000213889	PPM1N	19	147699	5.239171271	-0.179632011	-2.037327572	0.043090935	0.328354606
ENSG00000177628	GBA	1	2629	11.53607735	0.090816853	2.030590526	0.043777338	0.331032505
ENSG00000183337	BCOR	X	54880	4.943259669	0.083942451	2.028061131	0.044037375	0.331895586
ENSG00000132967	HMGB1P5	3	NA	18.8158011	-0.110806211	-2.029448949	0.043894856	0.331247781
ENSG00000151466	SCLT1	4	132320	6.152265193	-0.110232549	-2.038321095	0.042990454	0.328015764
ENSG00000141027	NCOR1	17	9611	125.5614365	0.043971839	2.031722417	0.04366117	0.3309771
ENSG00000169223	LMAN2	5	10960	43.27071823	0.086042154	2.032956891	0.043534953	0.330662367
ENSG00000122545	7-Sep	7	989	134.3839779	0.062282011	2.031803173	0.043652903	0.3309771
ENSG00000185619	PCGF3	4	10336	16.6421547	-0.085239773	-2.030622044	0.043773947	0.331032505
ENSG00000105289	TJP3	19	27134	4.385966851	-0.226145313	-2.030405009	0.043796626	0.331032505
ENSG00000110697	PITPNM1	11	9600	6.476629834	0.174255881	2.032623432	0.043569414	0.330709643
ENSG00000043093	DCUN1D1	3	54165	16.35966851	0.097353446	2.030276451	0.0438098	0.331032505
ENSG00000135926	TMBIM1	2	64114	20.37541436	0.091005449	2.024552834	0.044400625	0.332281226
ENSG00000009844	VTA1	6	51534	21.07994475	0.137355221	2.030742517	0.043761993	0.331032505
ENSG00000168883	USP39	2	10713	31.20906077	0.072488008	2.022965787	0.044565524	0.33245313
ENSG00000167315	ACAA2	18	10449	15.61209945	0.125517584	2.024781287	0.044377134	0.332281226
ENSG00000113368	LMNB1	5	4001	3.472044199	-0.248935233	-2.029554634	0.043883988	0.331247781
ENSG00000154124	OTULIN	5	90268	5.577734807	-0.120106059	-2.025981627	0.044252682	0.332281226
ENSG00000185101	ANO9	11	338440	20.70823204	0.073507042	2.024563683	0.04439932	0.332281226
ENSG00000138399	FASTKD1	2	79675	14.5518232	0.151639441	2.026496371	0.044199405	0.332281226
ENSG00000235703	LINC00894	X	NA	5.079226519	0.190186595	2.023850558	0.044473837	0.33245313
ENSG00000135972	MRPS9	2	64965	10.15541436	0.102342731	2.02470403	0.044385154	0.332281226
ENSG00000114026	OGG1	3	4968	12.13060773	0.141056909	2.028207562	0.044022683	0.331895586
ENSG00000181704	YIPF6	X	286451	3.992541436	-0.159756788	-2.02530131	0.044323181	0.332281226
ENSG00000188994	ZNF292	6	23036	47.57436464	-0.082162031	-2.026290011	0.04422035	0.332281226
ENSG00000095015	MAP3K1	5	4214	16.13353591	0.106230242	2.026728197	0.044175428	0.332281226
ENSG00000197961	ZNF121	19	7675	19.80646409	-0.089549613	-2.020890415	0.04478234	0.333433417
ENSG00000180644	PRF1	10	5551	8.168508287	0.274507765	2.017909315	0.04509537	0.334700235
ENSG00000112282	MED23	6	9439	34.6860221	-0.079677379	-2.021633717	0.044704482	0.333270041
ENSG00000145495	6-Mar	5	10299	83.24447514	-0.094314876	-2.025318575	0.044321295	0.332281226
ENSG00000245910	SNHG6	8	641638	198.6956906	0.064016174	2.018496248	0.045033233	0.334573182
ENSG00000143570	SLC39A1	1	27173	5.654585635	0.133717149	2.023230145	0.044538398	0.33245313
ENSG00000221946	FXYD7	19	53822	2.205745856	-0.284223118	-2.025888167	0.044262362	0.332281226
ENSG00000067182	TNFRSF1A	12	7132	18.97541436	0.141962729	2.023477889	0.044512608	0.33245313
ENSG00000211955	IGHV3-33	14	NA	2.274143646	0.234892155	2.010579013	0.045872379	0.336838435
ENSG00000124787	RPP40	6	10799	4.175745856	0.197920545	2.021374808	0.044731942	0.333270041
ENSG00000188785	ZNF548	19	147694	28.38325967	-0.082452114	-2.023215333	0.044539533	0.33245313
ENSG00000170379	TCAF2	7	285966	9.482265193	-0.106414182	-2.011268455	0.045798817	0.336720494
ENSG00000170502	NUDT9	4	53343	8.425635359	0.131131378	2.018552948	0.045027683	0.334573182
ENSG00000178977	LINC00324	17	284029	2.222486188	0.167601451	2.015936967	0.04530333	0.335658126
ENSG00000105819	PMPCB	7	9512	66.27839779	-0.054361936	-2.013776183	0.045531682	0.336157383
ENSG00000197343	ZNF655	7	79027	84.86696133	-0.062202565	-2.018339749	0.045049685	0.334573182
ENSG00000086189	DIMT1	5	27292	16.2980663	0.089108367	2.019117291	0.044968175	0.334573182
ENSG00000133835	HSD17B4	5	3295	23.59662983	0.180390791	2.013279712	0.045584793	0.336202201
ENSG00000139131	YARS2	12	51067	11.48629834	-0.117539674	-2.014048722	0.045503185	0.336157383
ENSG00000196126	HLA-DRB1	6	3123	5.502209945	0.353453764	2.010088966	0.045924727	0.337011531
ENSG00000177054	ZDHHC13	11	54503	8.43558011	-0.178621722	-2.013607297	0.045550014	0.336157383
ENSG00000186666	BCDIN3D	12	144233	2.951878453	-0.126828375	-2.011967797	0.045724301	0.336720494
ENSG00000152454	ZNF256	19	10172	6.029723757	-0.141411939	-2.016902526	0.045201422	0.33527489
ENSG00000105369	CD79A	19	973	6.132872928	0.286009011	2.015869971	0.045310408	0.335658126
ENSG00000151065	DCP1B	12	196513	12.47906077	0.13600699	2.015187777	0.045382536	0.335979937
ENSG00000177106	EPS8L2	11	64787	3.620718232	0.247508613	2.014586743	0.045446164	0.336157383
ENSG00000258571	PTTG4P	14	NA	5.435856354	0.357806981	2.005532414	0.046413902	0.339281619
ENSG00000075413	MARK3	14	4140	29.42762431	0.088455066	2.011581212	0.045765218	0.336720494
ENSG00000106682	EIF4H	7	7458	89.34491713	-0.056246707	-2.005345979	0.046433598	0.339281619
ENSG00000171566	PLRG1	4	5356	30.17922652	0.103253892	2.011329283	0.045792332	0.336720494
ENSG00000225190	PLEKHM1	17	9842	18.91071823	0.103883742	2.011475302	0.045776767	0.336720494
ENSG00000141576	RNF157	17	114804	15.92977901	-0.113831824	-2.003562269	0.046626775	0.339609946
ENSG00000204519	ZNF551	19	90233	6.931436464	-0.1768954	-2.013988556	0.045509566	0.336157383
ENSG00000136051	WASHC4	12	23325	19.8818232	0.127377397	2.010649672	0.045864835	0.336838435
ENSG00000165392	WRN	8	7486	3.343646409	-0.110293959	-2.006018838	0.046361471	0.339281619
ENSG00000184436	THAP7	22	80764	23.14662983	-0.088795902	-2.005728323	0.046392536	0.339281619
ENSG00000249806		4	NA	11.13116022	0.18880193	2.00558785	0.046407924	0.339281619
ENSG00000230487	PSMG3-AS1	7	114796	2.392651934	-0.194395494	-2.005319624	0.046436854	0.339281619
ENSG00000178852	EFCAB13	17	124989	8.506629834	-0.214671133	-2.003801943	0.046600835	0.339609946
ENSG00000257979	SNRPGP18	12	NA	2.336629834	0.073659009	1.930942089	0.055071266	0.370753559
ENSG00000204560	DHX16	6	8449	12.39922652	-0.0858529	-2.004497198	0.046525267	0.339504001
ENSG00000257267	ZNF271P	18	10778	8.804585635	0.08021598	2.00471019	0.046502229	0.339504001
ENSG00000267740		19	NA	2.224751381	-0.452190285	-2.008178195	0.046129325	0.338300972
ENSG00000136381	IREB2	15	3658	16.21403315	-0.112307293	-1.99777865	0.047256486	0.342492549
ENSG00000260257		20	NA	11.03436464	-0.099051679	-2.000450812	0.046964654	0.341222105
ENSG00000132341	RAN	12	5901	173.2775138	-0.057392716	-1.999992577	0.047014176	0.341370135
ENSG00000100697	DICER1	14	23405	12.29320442	-0.129879833	-2.002073774	0.046788156	0.340362037
ENSG00000092199	HNRNPC	14	3183	247.1086188	0.044476708	2.002552726	0.046735763	0.340192206
ENSG00000211694	TRGV10	7	NA	4.823977901	0.350640832	2.001651616	0.046834012	0.340484136
ENSG00000165819	METTL3	14	56339	45.38370166	-0.065792097	-1.998578521	0.047168555	0.342066944
ENSG00000154016	GRAP	17	10750	29.51287293	0.082451708	1.999281011	0.047091807	0.341721961
ENSG00000224864		19	NA	2.36519337	0.415962742	2.004192162	0.046558626	0.339535881
ENSG00000138785	INTS12	4	57117	11.63060773	-0.125257941	-1.995679391	0.047486826	0.343505948
ENSG00000213337	ANKRD39	2	51239	13.28	0.094161439	1.989776869	0.048139487	0.345260058
ENSG00000211728	TRBV5-6	7	NA	15.75524862	0.175457055	1.992399163	0.047848654	0.344228155
ENSG00000167797	CDK2AP2	11	10263	30.31917127	0.132854852	1.996159828	0.047434027	0.343505948
ENSG00000223820	CFL1P1	10	142913	6.65320442	-0.20975255	-1.994521448	0.047614288	0.343809213
ENSG00000146776	ATXN7L1	7	222255	33.38160221	-0.07893674	-1.994834025	0.047579437	0.343769501
ENSG00000243667	WDR92	2	116143	5.52320442	0.147838221	1.992956141	0.047787052	0.344228155
ENSG00000211706	TRBV6-1	7	NA	29.92812155	0.174926138	1.992498921	0.047837616	0.344228155
ENSG00000182463	TSHZ2	20	128553	15.39734807	-0.170599347	-1.99543567	0.04751363	0.343505948
ENSG00000136522	MRPL47	3	57129	11.4259116	0.117081593	1.995578928	0.047497873	0.343505948
ENSG00000140319	SRP14	15	6727	205.7843094	0.047969997	1.985878933	0.048574396	0.347519365
ENSG00000012822	CALCOCO1	12	57658	48.40453039	-0.068892132	-1.991631186	0.047933286	0.344413897
ENSG00000231697	NANOGP5	9	NA	2.029171271	-0.187416835	-1.988740066	0.048255028	0.345665372
ENSG00000130731	METTL26	16	84326	42.23132597	0.08146806	1.993052366	0.047776	0.344228155
ENSG00000124299	PEPD	19	5184	14.42668508	0.074173665	1.985525356	0.048614039	0.347519365
ENSG00000151881	TMEM267	5	64417	7.424309392	-0.138632087	-1.992476968	0.047840045	0.344228155
ENSG00000134910	STT3A	11	3703	23.63055249	0.123736633	1.99202814	0.047889727	0.344312142
ENSG00000156787	TBC1D31	8	93594	6.423480663	0.107921037	1.99004008	0.048110317	0.345260058
ENSG00000183520	UTP11	1	51118	3.864530387	0.166648839	1.992532213	0.047833933	0.344228155
ENSG00000033627	ATP6V0A1	17	535	7.662541436	0.147879481	1.98939851	0.048181687	0.345351234
ENSG00000149476	TKFC	11	26007	14.93254144	-0.11670019	-1.979582754	0.049284856	0.350938914
ENSG00000065135	GNAI3	1	2773	2.015303867	0.06509751	1.991075958	0.047994854	0.34464484
ENSG00000122033	MTIF3	13	219402	39.70569061	0.112592998	1.985364209	0.048632534	0.347519365
ENSG00000134049	IER3IP1	18	51124	5.144254144	0.097580856	1.984533812	0.048725776	0.347973345
ENSG00000198711	SSBP3-AS1	1	619518	2.55679558	0.15031971	1.987321976	0.048413303	0.346587164
ENSG00000105793	GTPBP10	7	101927446	14.25171271	0.129068055	1.981080952	0.049115107	0.350113291
ENSG00000133639	BTG1	12	694	77.63187845	-0.252898681	-1.982518204	0.04895273	0.34938109
ENSG00000169814	BTD	3	686	11.36143646	-0.109042255	-1.979529869	0.049290857	0.350938914
ENSG00000266490		17	NA	2.626022099	-0.282428861	-1.978829171	0.049370425	0.351291873
ENSG00000277161	PIGW	17	284098	4.203646409	-0.124788304	-1.974921366	0.049816177	0.353892733
ENSG00000070882	OSBPL3	7	26031	7.981436464	0.14978997	1.971906445	0.050162401	0.355214184
ENSG00000197818	SLC9A8	20	23315	8.757071823	-0.133340209	-1.97348499	0.049980873	0.354773325
ENSG00000243071		12	NA	2.869834254	-0.346648145	-1.981173569	0.04910463	0.350113291
ENSG00000174021	GNG5	1	2787	45.34779006	0.077362059	1.96604572	0.050840827	0.356555549
ENSG00000189339	SLC35E2B	1	728661	26.66491713	0.055290543	1.969264933	0.050466991	0.356151257
ENSG00000154582	ELOC	8	6921	21.1998895	-0.111197099	-1.972649433	0.05007689	0.355214184
ENSG00000130559	CAMSAP1	9	157922	2.499502762	-0.188440045	-1.975073068	0.04979881	0.353892733
ENSG00000100106	TRIOBP	22	11078	2.137127072	0.123671296	1.974830361	0.049826598	0.353892733
ENSG00000237914	SIRPG-AS1	20	101929010	5.552872928	0.218407019	1.967580223	0.050662763	0.356198949
ENSG00000272617		16	NA	2.900939227	-0.155993206	-1.969154601	0.050480188	0.356151257
ENSG00000129219	PLD2	17	5338	4.578232044	-0.18837864	-1.969529736	0.050436767	0.356151257
ENSG00000079277	MKNK1	1	8569	17.20309392	0.108679552	1.971916185	0.05016128	0.355214184
ENSG00000264608		17	NA	2.491049724	-0.283028115	-1.971626717	0.050194627	0.355214184
ENSG00000178127	NDUFV2	18	4729	94.91679558	-0.066503355	-1.969794178	0.050405755	0.356151257
ENSG00000146285	SCML4	6	256380	65.8821547	-0.074157701	-1.971666397	0.050189633	0.355214184
ENSG00000172071	EIF2AK3	2	9451	4.690165746	-0.169673515	-1.968901534	0.050509498	0.356151257
ENSG00000177873	ZNF619	3	285267	3.653701657	-0.148701763	-1.968021853	0.050611493	0.356198949
ENSG00000129824	RPS4Y1	Y	6192	143.4396685	-0.263678661	-1.963635741	0.051122642	0.358034015
ENSG00000075785	RAB7A	3	7879	61.67629834	0.065394048	1.967528675	0.050668327	0.356198949
ENSG00000228857		2	NA	3.36038674	-0.283253076	-1.966824338	0.050750619	0.356349667
ENSG00000184216	IRAK1	X	3654	9.886243094	-0.157330373	-1.970015468	0.050380592	0.356151257
ENSG00000213722	DDAH2	6	23564	4.591436464	0.142503346	1.962180377	0.051293208	0.358226624
ENSG00000166619	BLCAP	20	10904	26.88281768	0.059902454	1.967090378	0.050719259	0.356343109
ENSG00000100883	SRP54	14	6729	24.52911602	-0.097300708	-1.956990741	0.051905338	0.360994847
ENSG00000169612	RAMAC	15	83640	13.07430939	-0.114957369	-1.962202434	0.051290619	0.358226624
ENSG00000211801	TRAV21	14	NA	35.11939227	0.191367989	1.968410964	0.050566356	0.356198949
ENSG00000100220	RTCB	22	51493	24.55364641	0.062360532	1.953274634	0.052347012	0.36341921
ENSG00000226979	LTA	6	4049	5.472486188	0.117232713	1.960582624	0.051481014	0.359109969
ENSG00000133678	TMEM254	10	80195	8.944640884	0.176223585	1.96321905	0.051171428	0.358034015
ENSG00000271533		X	NA	4.229281768	-0.099041083	-1.963212806	0.05117216	0.358034015
ENSG00000213003	BTF3P12	8	NA	2.255635359	0.31129174	1.967779249	0.050639652	0.356198949
ENSG00000150787	PTS	11	5805	13.33198895	-0.117090483	-1.96224238	0.051285931	0.358226624
ENSG00000279021		16	NA	2.753370166	0.182949307	1.961528844	0.051369722	0.358547187
ENSG00000245149	RNF139-AS1	8	101927612	6.704475138	-0.124617676	-1.95661227	0.05195022	0.361092568
ENSG00000158411	MITD1	2	129531	33.90563536	0.12938927	1.966171913	0.050826552	0.356555549
ENSG00000122034	GTF3A	13	2971	135.7842541	-0.050988491	-1.958153072	0.05176728	0.360248593
ENSG00000272173		12	NA	4.559889503	-0.194293016	-1.963197786	0.051173919	0.358034015
ENSG00000136717	BIN1	2	274	38.67679558	0.065354084	1.959580143	0.051598721	0.359716795
ENSG00000174718	KIAA1551	12	55196	143.5793923	-0.082502883	-1.953793033	0.052285151	0.363205032
ENSG00000167085	PHB	17	5245	32.28121547	0.095681115	1.952265028	0.052468098	0.363710078
ENSG00000269243		19	NA	4.105414365	0.324342454	1.958438638	0.051733939	0.360248593
ENSG00000261468		3	NA	6.867734807	-0.132088697	-1.958190166	0.051763318	0.360248593
ENSG00000100300	TSPO	22	706	84.77060773	-0.064729012	-1.943994016	0.053464998	0.367322293
ENSG00000100038	TOP3B	22	8940	18.16022099	0.098650628	1.949455037	0.052805157	0.365085003
ENSG00000161203	AP2M1	3	1173	45.01138122	0.06545552	1.948705467	0.052894947	0.365490044
ENSG00000188167	TMPPE	3	643853	2.968342541	0.103195654	1.952893629	0.052392946	0.363522619
ENSG00000158813	EDA	X	1896	4.189944751	-0.210122703	-1.943178176	0.053564662	0.367322293
ENSG00000165525	NEMF	14	9147	66.26348066	-0.07623176	-1.944057932	0.053457231	0.367322293
ENSG00000148175	STOM	9	2040	5.542099448	0.151735656	1.94205868	0.053701084	0.367322293
ENSG00000170581	STAT2	12	6773	34.30309392	0.081665796	1.949979641	0.052741664	0.365077053
ENSG00000237651	C2orf74	2	339804	12.13961326	0.158723829	1.950684864	0.052657415	0.364709428
ENSG00000234028	EIF2AK3-DT	2	NA	3.382099448	-0.107967277	-1.941608615	0.053756012	0.367322293
ENSG00000272529		3	NA	15.26337017	-0.166309358	-1.947994016	0.052981126	0.365654066
ENSG00000132591	ERAL1	17	26284	10.76198895	0.096718305	1.948357106	0.052937349	0.36556735
ENSG00000186352	ANKRD37	4	353322	4.74961326	-0.210938769	-1.949580127	0.052790113	0.365085003
ENSG00000262539		17	NA	2.241104972	-0.329710114	-1.940670949	0.0538706	0.367336727
ENSG00000255733	IFNG-AS1	12	100885789	2.009116022	0.173802585	1.941783552	0.053734656	0.367322293
ENSG00000116903	EXOC8	1	149371	5.649447514	-0.127104243	-1.952148223	0.052482072	0.363710078
ENSG00000221821	C6orf226	6	441150	14.9501105	-0.116035931	-1.939563992	0.05400614	0.367530455
ENSG00000197150	ABCB8	7	11194	15.09541436	0.100946351	1.944510984	0.053402627	0.367322293
ENSG00000273136	NBPF26	1	101060684	11.56513812	-0.170425778	-1.942301508	0.053671469	0.367322293
ENSG00000184897	H1FX	3	8971	4.94801105	-0.200787675	-1.947478589	0.053043324	0.36586773
ENSG00000265298		17	NA	4.196685083	0.132644261	1.92993073	0.05519784	0.370753559
ENSG00000113719	ERGIC1	5	57222	11.65508287	-0.106992749	-1.941024695	0.053827346	0.367336727
ENSG00000198556	ZNF789	7	285989	15.99624309	-0.099439844	-1.942045213	0.053702727	0.367322293
ENSG00000145569	OTULINL	5	54491	11.91740331	-0.181184587	-1.945502173	0.053282391	0.367300391
ENSG00000033170	FUT8	14	2530	12.18464088	-0.148251282	-1.940564831	0.053883581	0.367336727
ENSG00000115355	CCDC88A	2	55704	4.456961326	0.105723305	1.933763901	0.054721029	0.369603628
ENSG00000225528		22	NA	10.26961326	0.128414885	1.941174363	0.053809054	0.367336727
ENSG00000211809	TRAV27	14	NA	12.29342541	0.188820679	1.943048413	0.05358046	0.367322293
ENSG00000135912	TTLL4	2	9654	14.00790055	0.114803147	1.934019432	0.054689367	0.369602922
ENSG00000180628	PCGF5	10	84333	39.4439779	-0.112443978	-1.944158212	0.053445475	0.367322293
ENSG00000266053	NDUFV2-AS1	18	101927275	12.47303867	-0.153234512	-1.93973149	0.053985613	0.367530455
ENSG00000234367	PFN1P3	1	NA	3.77198895	0.363420945	1.937247783	0.054290676	0.368183203
ENSG00000110002	VWA5A	11	4013	3.303977901	-0.128348633	-1.935953729	0.054450193	0.368837857
ENSG00000183648	NDUFB1	14	4707	74.53370166	0.144772146	1.942508002	0.053646295	0.367322293
ENSG00000082805	ERC1	12	23085	18.79546961	0.157876347	1.937711119	0.054233656	0.368124049
ENSG00000100554	ATP6V1D	14	51382	12.99961326	0.122567627	1.938180513	0.054175943	0.368044456
ENSG00000171045	TSNARE1	8	203062	9.034033149	-0.146317706	-1.93757403	0.054250522	0.368124049
ENSG00000160766	GBAP1	1	2630	4.381491713	0.146885176	1.932738889	0.05484819	0.370248995
ENSG00000177721	ANXA2R	5	389289	32.12093923	0.064632848	1.925928154	0.055699012	0.372769616
ENSG00000164073	MFSD8	4	256471	26.47116022	-0.094467071	-1.938680461	0.054114529	0.368044456
ENSG00000133318	RTN3	11	10313	16.9261326	0.079246382	1.942371376	0.05366252	0.367322293
ENSG00000266075	RN7SL574P	1	NA	2.535745856	0.474150287	1.943290993	0.053550931	0.367322293
ENSG00000241973	PI4KA	22	5297	39.6498895	0.086330519	1.936177339	0.054422358	0.368837857
ENSG00000214922	HLA-F-AS1	6	285830	5.193425414	-0.145969737	-1.931526342	0.054998938	0.370753559
ENSG00000152520	PAN3	13	255967	23.45839779	-0.134117762	-1.939965356	0.053956962	0.367530455
ENSG00000226179	LINC00685	X	NA	2.278950276	-0.384999838	-1.942524499	0.053644284	0.367322293
ENSG00000151348	EXT2	11	2132	12.59679558	0.077577753	1.929276979	0.055279075	0.370753559
ENSG00000165568	AKR1E2	10	83592	5.955801105	-0.252653987	-1.938248826	0.054167548	0.368044456
ENSG00000158805	ZNF276	16	92822	28.48828729	-0.070244551	-1.935409508	0.054516964	0.368863482
ENSG00000143457	GOLPH3L	1	55204	7.44	0.172031193	1.935540534	0.05450121	0.368863482
ENSG00000148019	CEP78	9	84131	8.521546961	0.098785598	1.931361295	0.055019484	0.370753559
ENSG00000128487	SPECC1	17	92521	2.140939227	0.198521867	1.930928684	0.055073369	0.370753559
ENSG00000081692	JMJD4	1	65094	10.94082873	-0.12725835	-1.93084369	0.055083961	0.370753559
ENSG00000143303	RRNAD1	1	51093	5.401878453	-0.201091337	-1.929699926	0.055226661	0.370753559
ENSG00000102245	CD40LG	X	959	40.08071823	0.113337959	1.93471241	0.054603579	0.369236212
ENSG00000203667	COX20	1	116228	17.18767956	0.087079553	1.924480028	0.055881623	0.372926248
ENSG00000068024	HDAC4	2	9759	24.36756906	-0.098013503	-1.924593146	0.055867599	0.372926248
ENSG00000198932	GPRASP1	X	9737	9.593149171	-0.077980266	-1.921113626	0.056307439	0.374275098
ENSG00000225828	FAM229A	1	100128071	4.230939227	-0.130301815	-1.924988727	0.055817729	0.372926248
ENSG00000172845	SP3	2	6670	23.13685083	-0.110839203	-1.929683491	0.055228714	0.370753559
ENSG00000120925	RNF170	8	81790	6.876243094	0.136193029	1.92471805	0.055851849	0.372926248
ENSG00000153046	CDYL	6	9425	3.592651934	-0.156053117	-1.927394869	0.055515193	0.371874157
ENSG00000243335	KCTD7	7	154881	10.76259669	0.129823061	1.929818987	0.055211792	0.370753559
ENSG00000188191	PRKAR1B	7	5575	9.067348066	-0.125490802	-1.927249264	0.055533461	0.371874157
ENSG00000160404	TOR2A	9	27433	4.73038674	0.143154088	1.920260513	0.056416264	0.374530172
ENSG00000236278	PEBP1P3	1	NA	3.925524862	-0.221255067	-1.924884051	0.055830921	0.372926248
ENSG00000171311	EXOSC1	10	51013	23.88022099	0.098146217	1.929495532	0.055252195	0.370753559
ENSG00000096401	CDC5L	6	988	4.677292818	0.051797202	1.919554168	0.056505705	0.374530172
ENSG00000137817	PARP6	15	56965	27.96088398	-0.127249488	-1.929090627	0.055302806	0.370753559
ENSG00000143157	POGK	1	57645	7.948839779	-0.062489695	-1.921785999	0.056222135	0.374023561
ENSG00000054965	FAM168A	11	23201	6.577955801	0.107418079	1.921666984	0.056237662	0.374023561
ENSG00000162924	REL	2	5966	8.835469613	-0.100639738	-1.912132201	0.057457802	0.378059428
ENSG00000173209	AHSA2P	2	130872	15.53176796	-0.095919533	-1.918596453	0.056628192	0.374917687
ENSG00000229180		7	NA	14.30574586	0.105714858	1.923064349	0.056060685	0.373621643
ENSG00000204584		17	729220	3.318066298	-0.100664326	-1.923484834	0.056007522	0.37355359
ENSG00000188486	H2AFX	11	3014	6.597734807	-0.226025167	-1.911182498	0.05758054	0.378654286
ENSG00000269386	RAB11B-AS1	19	100507567	2.237734807	0.28086784	1.922647516	0.056113428	0.373621643
ENSG00000239969		7	100289561	2.94121547	-0.252747189	-1.912835734	0.057367021	0.377886698
ENSG00000151376	ME3	11	10873	3.549944751	0.22554997	1.919038647	0.056571811	0.374756251
ENSG00000168802	CHTF8	16	54921	29.59348066	0.080000349	1.907715636	0.058030019	0.380116095
ENSG00000184979	USP18	22	11274	3.39441989	0.159356422	1.919581472	0.056502664	0.374530172
ENSG00000168259	DNAJC7	17	7266	61.63475138	-0.06092166	-1.920396164	0.056398583	0.374530172
ENSG00000172878	METAP1D	2	254042	7.962486188	-0.13644574	-1.915671641	0.057002304	0.376180943
ENSG00000211817	TRAV38-2DV8	14	NA	18.24878453	0.182387246	1.922836947	0.056089454	0.373621643
ENSG00000260286	ARMH2	6	101928603	2.649944751	0.314492501	1.917883118	0.056719244	0.375308355
ENSG00000216490	IFI30	19	10437	3.470220994	-0.289023192	-1.915598292	0.057011712	0.376180943
ENSG00000149527	PLCH2	1	9651	2.614088398	-0.21265247	-1.91963994	0.05649522	0.374530172
ENSG00000211725	TRBV5-5	7	NA	10.86911602	0.232521572	1.916568625	0.056887351	0.375995855
ENSG00000047849	MAP4	3	4134	23.32756906	-0.07465666	-1.904917272	0.058395325	0.380763685
ENSG00000100889	PCK2	14	5106	6.015635359	0.125556577	1.916683406	0.056872655	0.375995855
ENSG00000236144	TMEM147-AS1	19	100506469	5.582375691	-0.114371978	-1.914016412	0.057214941	0.377309338
ENSG00000160856	FCRL3	1	115352	3.055745856	0.228354726	1.909936244	0.057741936	0.379117763
ENSG00000186312	CA5BP1	X	340591	8.790939227	0.133068133	1.912381282	0.057425648	0.378059428
ENSG00000165502	RPL36AL	14	6166	315.2062431	0.074629624	1.915854552	0.056978411	0.376180943
ENSG00000271147	ARMCX5-GPRASP2	X	NA	6.597624309	0.16735552	1.913457874	0.057286842	0.377570904
ENSG00000060971	ACAA1	3	30	45.55441989	0.0638744	1.902319103	0.05873622	0.381246469
ENSG00000186654	PRR5	22	55615	5.707071823	0.133203311	1.909518348	0.057796141	0.379143383
ENSG00000072121	ZFYVE26	14	23503	15.74773481	-0.063527448	-1.896461203	0.059510927	0.38172297
ENSG00000133574	GIMAP4	7	55303	110.6733149	0.177555359	1.910358195	0.057687249	0.379117763
ENSG00000197568	HHLA3	1	11147	6.473701657	0.153751019	1.907246869	0.058091517	0.380306232
ENSG00000172936	MYD88	3	4615	24.28674033	0.077562802	1.909355972	0.057816776	0.379143383
ENSG00000085721	RRN3	16	54700	10.50132597	0.107114774	1.909888484	0.057748129	0.379117763
ENSG00000227379	PPIAP2	20	NA	3.209116022	0.273075381	1.906749004	0.058156427	0.380466413
ENSG00000247271	ZBED5-AS1	11	729013	9.382596685	0.13886401	1.907998912	0.057993584	0.380090015
ENSG00000187840	EIF4EBP1	8	1978	3.936022099	0.176113464	1.902916003	0.058658195	0.381245716
ENSG00000138032	PPM1B	2	5495	13.84596685	-0.106128826	-1.905153136	0.058364899	0.380763685
ENSG00000182831	C16orf72	16	29035	17.50707182	-0.074234832	-1.906347517	0.058208377	0.380466413
ENSG00000033050	ABCF2	7	10061	9.861049724	0.094447438	1.902172328	0.058755966	0.381246469
ENSG00000054116	TRAPPC3	1	27095	22.10596685	0.080503812	1.900975731	0.058913136	0.381413939
ENSG00000258181		12	NA	6.375966851	-0.459333479	-1.906224037	0.058224935	0.380466413
ENSG00000066455	GOLGA5	14	9950	6.923480663	0.100620252	1.90431464	0.058474685	0.380763685
ENSG00000243716	NPIPB5	16	100132247	264.7809392	0.089959796	1.903728007	0.058551519	0.380763685
ENSG00000146457	WTAP	6	9589	61.62624309	-0.076898532	-1.906059942	0.058245925	0.380466413
ENSG00000083828	ZNF586	19	54807	20.30044199	-0.092680333	-1.900740404	0.058944606	0.381413939
ENSG00000175548	ALG10B	12	144245	2.908950276	-0.178337459	-1.904618407	0.058434892	0.380763685
ENSG00000171100	MTM1	X	4534	9.81839779	0.108470727	1.896511872	0.05950463	0.38172297
ENSG00000117090	SLAMF1	1	6504	13.10745856	-0.152984519	-1.899454671	0.059114419	0.38172297
ENSG00000203739		1	101928673	4.96558011	0.123444365	1.899897743	0.059055854	0.381713335
ENSG00000170627	GTSF1	12	121355	3.145524862	0.240120209	1.904799677	0.058411157	0.380763685
ENSG00000153563	CD8A	2	925	2.739116022	0.275986309	1.898222146	0.059277589	0.38172297
ENSG00000105771	SMG9	19	56006	8.23480663	0.138421947	1.897888766	0.059321788	0.38172297
ENSG00000205138	SDHAF1	19	644096	8.571104972	0.134301818	1.894699114	0.05974607	0.381820614
ENSG00000110906	KCTD10	12	83892	15.43254144	-0.099626739	-1.892271501	0.060070685	0.382987406
ENSG00000273437		3	NA	25.10928177	-0.197623137	-1.897887381	0.059321972	0.38172297
ENSG00000117228	GBP1	1	2633	21.87900552	0.144503816	1.900834801	0.058932155	0.381413939
ENSG00000123505	AMD1	6	262	49.40149171	-0.109449965	-1.903786035	0.058543984	0.380763685
ENSG00000165272	AQP3	9	360	51.35596685	0.102361192	1.898083902	0.059295914	0.38172297
ENSG00000164919	COX6C	8	1345	313.2514365	0.063444035	1.897281184	0.059401972	0.38172297
ENSG00000105732	ZNF574	19	64763	8.762430939	-0.107199858	-1.899896195	0.059056059	0.381713335
ENSG00000189227	C15orf61	15	145853	3.704530387	-0.187949262	-1.901079363	0.058899907	0.381413939
ENSG00000197013	ZNF429	19	353088	12.13298343	-0.13014704	-1.900907972	0.058922505	0.381413939
ENSG00000160131	VMA21	X	203547	11.80381215	0.108674037	1.902331172	0.058735072	0.381246469
ENSG00000260669		14	NA	6.69801105	-0.097254048	-1.904201656	0.058489491	0.380763685
ENSG00000161179	YDJC	22	150223	22.69458564	-0.070484772	-1.8916956	0.060147468	0.383059891
ENSG00000211807	TRAV26-1	14	NA	18.08348066	0.168870895	1.8959552	0.059578686	0.38172297
ENSG00000160785	SLC25A44	1	9673	6.391767956	0.165673481	1.898666216	0.059218757	0.38172297
ENSG00000014216	CAPN1	11	823	32.17303867	0.075484498	1.893432679	0.05991479	0.38240982
ENSG00000147874	HAUS6	9	54801	5.63160221	-0.084762232	-1.89856162	0.059232362	0.38172297
ENSG00000226742	HSBP1L1	18	440498	24.85176796	-0.144949828	-1.895725009	0.059609331	0.38172297
ENSG00000084234	APLP2	11	334	15.79127072	0.097103396	1.895463111	0.059644214	0.38172297
ENSG00000111652	COPS7A	12	50813	17.0240884	0.104125977	1.895496129	0.059639816	0.38172297
ENSG00000151470	C4orf33	4	132321	4.681657459	0.172947525	1.891968457	0.060111311	0.383037907
ENSG00000198363	ASPH	8	444	10.88679558	-0.121416529	-1.895736177	0.059607844	0.38172297
ENSG00000128944	KNSTRN	15	90417	3.007845304	0.146192235	1.89274142	0.060007734	0.382794433
ENSG00000113369	ARRDC3	5	57561	66.78751381	-0.114050322	-1.894646503	0.05975309	0.381820614
ENSG00000233268		1	NA	3.495690608	0.257922643	1.880861994	0.061616155	0.387983017
ENSG00000163872	YEATS2	3	55689	8.030552486	-0.089031276	-1.894224861	0.059809266	0.381944453
ENSG00000279977		19	NA	3.024198895	-0.215601702	-1.897761834	0.059338625	0.38172297
ENSG00000151612	ZNF827	4	152485	5.691104972	0.173970216	1.894615148	0.059757273	0.381820614
ENSG00000182858	ALG12	22	79087	10.4398895	0.118562441	1.88938228	0.060458946	0.38479806
ENSG00000169967	MAP3K2	2	10746	5.686353591	-0.084138735	-1.897035156	0.059434839	0.38172297
ENSG00000179144	GIMAP7	7	168537	148.8938674	0.100651781	1.883170561	0.061300798	0.386620868
ENSG00000246851		9	NA	3.285801105	-0.095671717	-1.887347803	0.060733601	0.385744
ENSG00000143515	ATP8B2	1	57198	11.10298343	-0.090429475	-1.887701146	0.060685798	0.385649522
ENSG00000168724	DNAJC21	5	134218	5.254033149	0.119113032	1.888999135	0.060510591	0.38479806
ENSG00000133103	COG6	13	57511	10.41005525	0.136535894	1.883188652	0.061298333	0.386620868
ENSG00000160654	CD3G	11	917	140.2751381	0.078087224	1.895617726	0.059623178	0.38172297
ENSG00000127191	TRAF2	9	7186	7.487679558	0.101134921	1.885414365	0.060995581	0.386620868
ENSG00000165288	BRWD3	X	254065	5.519889503	0.188934242	1.888937097	0.060518957	0.38479806
ENSG00000138069	RAB1A	2	5861	31.30237569	-0.075272656	-1.879996076	0.061734346	0.388309702
ENSG00000271913		6	NA	3.569668508	-0.163374415	-1.886854397	0.060800368	0.385958758
ENSG00000104964	AES	19	166	110.8495028	-0.080925043	-1.884246811	0.061153825	0.386620868
ENSG00000143624	INTS3	1	65123	14.46546961	0.064464397	1.885414657	0.060995098	0.386620868
ENSG00000279706		9	NA	2.128232044	-0.164606491	-1.88362258	0.061239209	0.386620868
ENSG00000136521	NDUFB5	3	4711	31.34132597	-0.106994524	-1.875299002	0.062381643	0.389734909
ENSG00000048162	NOP16	5	51491	19.67801105	-0.124887727	-1.884214856	0.061158588	0.386620868
ENSG00000243179		2	NA	2.773922652	0.210154862	1.880966217	0.061601889	0.387983017
ENSG00000086848	ALG9	11	79796	13.61486188	-0.10529615	-1.880281236	0.061695701	0.38827515
ENSG00000058799	YIPF1	1	54432	7.474143646	0.12384905	1.883275235	0.061286532	0.386620868
ENSG00000111300	NAA25	12	80018	18.51502762	-0.08063708	-1.88419698	0.061160604	0.386620868
ENSG00000139323	POC1B	12	282809	14.28436464	0.109821156	1.882310019	0.061418193	0.387152787
ENSG00000167397	VKORC1	16	79001	17.88917127	0.108694849	1.883182712	0.061299142	0.386620868
ENSG00000089127	OAS1	12	4938	7.300110497	0.231717125	1.878545001	0.061934024	0.388939027
ENSG00000159792	PSKH1	16	5681	13.33745856	-0.082350092	-1.863856546	0.063980696	0.393148954
ENSG00000272367	NA	NA	NA	3.562099448	-0.157554498	-1.87788339	0.062025041	0.389093348
ENSG00000198169	ZNF251	8	90987	4.710718232	-0.104046566	-1.869441836	0.063196167	0.39037632
ENSG00000182944	EWSR1	22	2130	104.8003315	0.057461668	1.883566308	0.06124643	0.386620868
ENSG00000176624	MEX3C	18	51320	3.889226519	-0.105503003	-1.878023221	0.062005795	0.389093348
ENSG00000238035		5	NA	6.143756906	-0.17177469	-1.876061747	0.06227622	0.389734909
ENSG00000135365	PHF21A	11	51317	24.06237569	0.097748807	1.875668842	0.062330507	0.389734909
ENSG00000129245	FXR2	17	9513	2.037403315	-0.223423513	-1.883621216	0.061239395	0.386620868
ENSG00000218227		5	NA	10.9380663	0.126680547	1.86464022	0.063870495	0.392884051
ENSG00000241343	RPL36A	X	6173	2235.143867	0.040376206	1.874712452	0.062462369	0.38974921
ENSG00000087191	PSMC5	17	5705	77.22955801	0.059939385	1.874188396	0.062534967	0.389795825
ENSG00000168522	FNTA	8	2339	15.42044199	-0.086147003	-1.871947111	0.062846466	0.389901798
ENSG00000156928	MALSU1	7	115416	23.58850829	-0.10221798	-1.863037443	0.064096915	0.393329273
ENSG00000244363	RPL7P23	5	NA	2.035303867	-0.193780503	-1.879117549	0.061855349	0.388653351
ENSG00000270022		22	NA	7.508176796	-0.24569284	-1.873736579	0.06259806	0.389795825
ENSG00000147471	PLPBP	8	11212	18.33403315	0.151467549	1.874972613	0.062426801	0.389734909
ENSG00000280037		2	NA	7.083259669	-0.200001232	-1.877299708	0.06210543	0.389180738
ENSG00000110921	MVK	12	4598	3.792320442	0.151538957	1.87083492	0.063001639	0.389901798
ENSG00000198888	MT-ND1	MT	4535	2272.230994	-0.073166706	-1.874148835	0.06254045	0.389795825
ENSG00000130305	NSUN5	7	55695	18.33906077	0.080575242	1.872978924	0.062702812	0.389795825
ENSG00000173786	CNP	17	1267	18.25276243	-0.084462861	-1.873118897	0.062683538	0.389795825
ENSG00000173614	NMNAT1	1	64802	2.271712707	0.183980927	1.875046654	0.062416554	0.389734909
ENSG00000177084	POLE	12	5426	9.731933702	-0.167827653	-1.875027117	0.062419258	0.389734909
ENSG00000272752	STAG3L5P-PVRIG2P-PILRB	7	101752399	21.9621547	0.081545763	1.865073284	0.063809012	0.392884051
ENSG00000065060	UHRF1BP1	6	54887	2.770055249	-0.072625979	-1.872472963	0.062773099	0.389818945
ENSG00000225470	JPX	X	554203	30.27220994	-0.094359066	-1.872739567	0.062736486	0.389798262
ENSG00000240376		5	NA	5.029502762	-0.16875641	-1.868829011	0.063281899	0.39069984
ENSG00000166046	TCP11L2	12	255394	47.87834254	-0.082068084	-1.879528751	0.061798646	0.3885055
ENSG00000125753	VASP	19	7408	7.698066298	-0.248674994	-1.875295637	0.062382109	0.389734909
ENSG00000148154	UGCG	9	7357	9.869834254	-0.104619265	-1.870497868	0.063048659	0.389901798
ENSG00000163877	SNIP1	1	79753	7.208674033	-0.136151373	-1.873248265	0.062665826	0.389795825
ENSG00000143870	PDIA6	2	10130	12.76994475	0.091872889	1.870521908	0.063045304	0.389901798
ENSG00000188186	LAMTOR4	7	389541	139.8207735	0.051590614	1.865377612	0.063766101	0.392884051
ENSG00000264829		17	NA	2.535801105	-0.41976284	-1.877507602	0.062076787	0.389180738
ENSG00000226721	EEF1DP2	9	NA	5.152651934	-0.206888673	-1.870468428	0.063052767	0.389901798
ENSG00000124789	NUP153	6	9972	6.789668508	-0.112458126	-1.870606774	0.063033463	0.389901798
ENSG00000156515	HK1	10	3098	27.69331492	0.067391714	1.867568367	0.063458116	0.391375172
ENSG00000120333	MRPS14	1	63931	11.92121547	0.11072547	1.870746231	0.063014009	0.389901798
ENSG00000077463	SIRT6	19	51548	8.385911602	0.162345244	1.859430429	0.064608913	0.39410758
ENSG00000137504	CREBZF	11	58487	16.29071823	-0.131048233	-1.861734944	0.064281407	0.393838894
ENSG00000124151	NCOA3	20	8202	29.95651934	-0.054779766	-1.868155119	0.063375838	0.391073667
ENSG00000278909		16	NA	2.060552486	0.144600978	1.870763362	0.063011619	0.389901798
ENSG00000278828	HIST1H3H	6	8357	3.304475138	-0.194068309	-1.858051947	0.064805479	0.39410758
ENSG00000177700	POLR2L	11	5441	21.45430939	0.075369754	1.858811304	0.064696687	0.39410758
ENSG00000162591	MEGF6	1	1953	6.052044199	-0.154255571	-1.857557073	0.064876167	0.394307043
ENSG00000168297	PXK	3	54899	9.682596685	0.076693598	1.864181666	0.063934757	0.393072901
ENSG00000163611	SPICE1	3	152185	16.16364641	0.108560056	1.861640954	0.064294737	0.393838894
ENSG00000166181	API5	11	8539	32.91861878	-0.067992584	-1.862166592	0.064219769	0.393791589
ENSG00000198707	CEP290	12	80184	10.29287293	0.1022884	1.864746098	0.063855561	0.392884051
ENSG00000222020	HDAC4-AS1	2	101928111	2.242430939	-0.401827571	-1.873073611	0.062690078	0.389795825
ENSG00000105618	PRPF31	19	26121	23.86629834	0.07607656	1.869930759	0.063127391	0.390157255
ENSG00000232593	KANTR	X	NA	10.74712707	-0.107543936	-1.865198862	0.063791733	0.392884051
ENSG00000167842	MIS12	17	79003	9.388287293	-0.091343985	-1.849256903	0.066071358	0.397038353
ENSG00000245849	RAD51-AS1	15	100505648	19.70281768	-0.098962485	-1.862939371	0.064110791	0.393329273
ENSG00000116001	TIA1	2	7072	50.79629834	0.111382385	1.858372288	0.064759755	0.39410758
ENSG00000134602	STK26	X	51765	20.07491713	0.079884126	1.863419812	0.064042437	0.393321985
ENSG00000277972	CISD3	17	284106	4.50281768	0.151281464	1.850546008	0.065884544	0.396934045
ENSG00000223511		X	NA	8.669668508	-0.277780935	-1.849618008	0.066018986	0.397038353
ENSG00000082196	C1QTNF3	5	114899	2.553370166	-0.121578496	-1.85564356	0.065150099	0.395294122
ENSG00000023445	BIRC3	11	330	54.17535912	-0.120537024	-1.860366078	0.064475776	0.39410758
ENSG00000174989	FBXW8	12	26259	2.52878453	-0.114900878	-1.858046962	0.064806191	0.39410758
ENSG00000140092	FBLN5	14	10516	5.051712707	0.196626492	1.858930337	0.064680167	0.39410758
ENSG00000070718	AP3M2	8	10947	20.20348066	-0.120526492	-1.859071922	0.064659987	0.39410758
ENSG00000101997	CCDC22	X	28952	8.755138122	0.076752529	1.858863647	0.064689225	0.39410758
ENSG00000175544	CABP4	11	57010	4.977348066	-0.175491874	-1.858022389	0.064809699	0.39410758
ENSG00000223546	LINC00630	X	NA	3.590497238	0.150433459	1.859964431	0.0645329	0.39410758
ENSG00000166974	MAPRE2	18	10982	38.39005525	0.065584663	1.858438783	0.064749818	0.39410758
ENSG00000099940	SNAP29	22	9342	8.2	0.116008754	1.857037523	0.064950449	0.394553766
ENSG00000135776	ABCB10	1	23456	2.469834254	-0.128067692	-1.855237134	0.065208405	0.395294122
ENSG00000151876	FBXO4	5	26272	5.47198895	-0.127773395	-1.851014306	0.065816787	0.396934045
ENSG00000163154	TNFAIP8L2	1	79626	7.412762431	0.176978936	1.858277374	0.0647733	0.39410758
ENSG00000080345	RIF1	2	55183	32.25259669	-0.071315471	-1.851986548	0.065675849	0.396697033
ENSG00000155744	FAM126B	2	285172	17.20519337	-0.110434084	-1.854428799	0.065324498	0.395594895
ENSG00000280739	EIF1B-AS1	3	440952	3.916464088	0.2159261	1.856418333	0.065039069	0.394887289
ENSG00000155903	RASA2	3	5922	46.78535912	-0.089871528	-1.852284299	0.065633325	0.396644741
ENSG00000072401	UBE2D1	10	7321	5.410718232	0.147433843	1.848433594	0.066190907	0.397361938
ENSG00000170949	ZNF160	19	90338	29.63856354	-0.085975132	-1.855173192	0.065217476	0.395294122
ENSG00000154760	SLFN13	17	146857	6.413370166	-0.170475969	-1.858261085	0.064775625	0.39410758
ENSG00000138593	SECISBP2L	15	9728	28.90668508	-0.073505221	-1.847033567	0.066394152	0.397753613
ENSG00000047315	POLR2B	4	5431	25.08486188	0.067116804	1.853970785	0.065389905	0.395786338
ENSG00000138756	BMP2K	4	55589	2.619392265	-0.158153383	-1.852809836	0.065557531	0.396391228
ENSG00000028310	BRD9	5	65980	11.67569061	-0.093578058	-1.855009499	0.065241081	0.395294122
ENSG00000151835	SACS	13	26278	11.92027624	0.169962917	1.84956547	0.066026605	0.397038353
ENSG00000064601	CTSA	20	5476	24.90453039	0.081811143	1.8509475	0.065826184	0.396934045
ENSG00000162408	NOL9	1	79707	24.18497238	-0.12037293	-1.849387888	0.06605236	0.397038353
ENSG00000128185	DGCR6L	22	85359	41.60662983	0.057563033	1.850842103	0.065841245	0.396934045
ENSG00000125818	PSMF1	20	9491	70.66972376	0.073643181	1.847948899	0.066260917	0.397361938
ENSG00000181163	NPM1	5	4869	863.448674	-0.051925477	-1.838651859	0.067624565	0.401708466
ENSG00000272994		2	NA	2.438342541	-0.099367909	-1.848168558	0.066229429	0.397361938
ENSG00000085433	WDR47	1	22911	4.029226519	0.160488127	1.852873281	0.065548386	0.396391228
ENSG00000105053	VRK3	19	51231	27.0759116	0.077685477	1.847578069	0.066314879	0.39748202
ENSG00000122884	P4HA1	10	5033	8.111767956	0.101875468	1.850575059	0.065880339	0.396934045
ENSG00000138780	GSTCD	4	79807	4.172928177	-0.133793952	-1.839016968	0.067571029	0.401708466
ENSG00000111640	GAPDH	12	2597	379.2921547	0.040377186	1.839054801	0.067564984	0.401708466
ENSG00000135932	CAB39	2	51719	14.46635359	0.097013493	1.84256192	0.067048696	0.400499628
ENSG00000263072	ZNF213-AS1	16	NA	17.10751381	-0.119831463	-1.846305479	0.066500743	0.398188496
ENSG00000239636		1	NA	4.899779006	0.136354472	1.844135863	0.06681786	0.399882867
ENSG00000255455		11	103611081	2.936022099	-0.082538662	-1.843188001	0.066956541	0.400406137
ENSG00000142606	MMEL1	1	79258	2.590939227	0.348990341	1.848366617	0.06620064	0.397361938
ENSG00000175482	POLD4	11	57804	58.10154696	0.081573687	1.836039664	0.068011983	0.402911658
ENSG00000176681	LRRC37A	17	9884	6.003093923	-0.131695017	-1.841802667	0.067160286	0.400499628
ENSG00000154978	VOPP1	7	81552	22.08740331	-0.12517018	-1.849271293	0.066069275	0.397038353
ENSG00000142208	AKT1	14	207	6.11878453	-0.120269218	-1.834839966	0.06819082	0.403560564
ENSG00000134779	TPGS2	18	25941	25.55143646	0.09562686	1.839985157	0.067428037	0.401406219
ENSG00000177565	TBL1XR1	3	79718	29.47270718	0.063313724	1.840425007	0.067362705	0.40129807
ENSG00000274963	RN7SL600P	1	NA	8.35198895	-0.391215003	-1.841828514	0.067156485	0.400499628
ENSG00000196821	C6orf106	6	64771	5.338839779	0.067097337	1.839837294	0.067449406	0.401406219
ENSG00000127483	HP1BP3	1	50809	65.22309392	0.096485981	1.841405296	0.06721875	0.400644276
ENSG00000135655	USP15	12	9958	104.8953591	-0.069845225	-1.842325793	0.067082932	0.400499628
ENSG00000140853	NLRC5	16	84166	200.4409945	0.08127365	1.841891243	0.067146993	0.400499628
ENSG00000049239	H6PD	1	9563	3.157403315	-0.073791842	-1.837376007	0.067813505	0.402346387
ENSG00000130714	POMT1	9	10585	20.15060773	-0.086143095	-1.843072288	0.06697367	0.400406137
ENSG00000177410	ZFAS1	20	441951	239.7230939	-0.060602718	-1.834377022	0.068259348	0.403560564
ENSG00000073331	ALPK1	4	80216	11.70033149	-0.096396777	-1.830927684	0.068775599	0.404367376
ENSG00000091490	SEL1L3	4	23231	10.93618785	0.115938463	1.838336439	0.067671688	0.401708466
ENSG00000187514	PTMA	2	5757	586.6365193	0.040827266	1.829996928	0.068914877	0.404661201
ENSG00000125875	TBC1D20	20	128637	3.574475138	0.085746157	1.837120885	0.067851684	0.402369077
ENSG00000163220	S100A9	1	6280	2.760441989	-0.315414578	-1.835687365	0.068064702	0.403020115
ENSG00000075142	SRI	7	6717	42.30353591	0.089963059	1.836465768	0.067949023	0.402742385
ENSG00000047621	C12orf4	12	57102	8.040718232	-0.133464331	-1.832699769	0.068510208	0.403640194
ENSG00000267228		18	NA	5.378342541	0.308741449	1.826081016	0.069505799	0.406601278
ENSG00000169242	EFNA1	1	1942	2.345524862	0.185457479	1.833492136	0.068391816	0.403640194
ENSG00000134250	NOTCH2	1	4853	17.6359116	0.09502042	1.828316952	0.069168139	0.405048621
ENSG00000260884		16	NA	2.159060773	0.229097977	1.833807045	0.068344811	0.403640194
ENSG00000272645	GTF2IP20	1	NA	4.454696133	0.097685602	1.829492085	0.068991221	0.404661201
ENSG00000197302	ZNF720	16	124411	7.318618785	0.138844658	1.832842009	0.068488942	0.403640194
ENSG00000126970	ZC4H2	X	55906	9.606298343	-0.090907925	-1.820694894	0.070324793	0.408576976
ENSG00000137200	CMTR1	6	23070	20.96685083	-0.075425837	-1.831870514	0.068633838	0.403939454
ENSG00000110435	PDHX	11	8050	8.233425414	0.108637412	1.830348721	0.06886249	0.404661201
ENSG00000171453	POLR1C	6	9533	15.75248619	-0.110662606	-1.83451072	0.068239874	0.403560564
ENSG00000148660	CAMK2G	10	818	24.90033149	0.064036437	1.833300875	0.068419924	0.403640194
ENSG00000071537	SEL1L	14	6400	14.84038674	-0.111073304	-1.832518837	0.068537266	0.403640194
ENSG00000104979	C19orf53	19	28974	95.8921547	0.070911491	1.833218157	0.068432279	0.403640194
ENSG00000110651	CD81	11	975	8.224254144	0.135459493	1.831143138	0.068743287	0.404367376
ENSG00000150455	TIRAP	11	114609	4.605414365	0.136694822	1.829215157	0.069032879	0.404661201
ENSG00000182983	ZNF662	3	389114	2.579392265	-0.125846608	-1.829622222	0.068971652	0.404661201
ENSG00000149269	PAK1	11	5058	5.89480663	0.204513943	1.838354851	0.067668962	0.401708466
ENSG00000258366	RTEL1	20	51750	9.084972376	0.134451617	1.827710506	0.069259587	0.40538145
ENSG00000042753	AP2S1	19	1175	23.76607735	0.124749767	1.832443552	0.068548527	0.403640194
ENSG00000145833	DDX46	5	9879	20.19662983	0.068085544	1.825639733	0.069572145	0.406601278
ENSG00000260923	LINC02193	16	NA	3.67281768	0.22965565	1.828519769	0.069137577	0.405048621
ENSG00000110911	SLC11A2	12	4891	27.80099448	-0.072584808	-1.821641623	0.070179805	0.408116124
ENSG00000114023	FAM162A	3	26355	27.14950276	-0.075222737	-1.823592285	0.069882783	0.407603167
ENSG00000156026	MCU	10	90550	6.048563536	-0.151563166	-1.825788998	0.069549999	0.406601278
ENSG00000135624	CCT7	2	10574	72.78049724	0.054125297	1.817353235	0.070836458	0.410610416
ENSG00000170035	UBE2E3	2	10477	11.17574586	0.103945766	1.824169776	0.069795507	0.407296948
ENSG00000082213	C5orf22	5	55322	10.52436464	-0.111241143	-1.829258232	0.069026398	0.404661201
ENSG00000204524	ZNF805	19	390980	4.239779006	-0.158309441	-1.824380095	0.069763577	0.407296948
ENSG00000184384	MAML2	11	84441	26.91740331	-0.052217315	-1.817326492	0.070840569	0.410610416
ENSG00000176853	FAM91A1	8	157769	4.601933702	-0.118148106	-1.820668514	0.070328824	0.408576976
ENSG00000175727	MLXIP	12	22877	15.62558011	0.076956617	1.821947735	0.070133136	0.408116124
ENSG00000236867		22	NA	4.353314917	-0.286088511	-1.822157193	0.070101656	0.408116124
ENSG00000106991	ENG	9	2022	13.24110497	-0.131205917	-1.825316729	0.069621531	0.406686967
ENSG00000166452	AKIP1	11	56672	5.537790055	0.16654325	1.817241208	0.070854137	0.410610416
ENSG00000102763	VWA8	13	23078	10.96917127	0.14830582	1.822557484	0.070040676	0.408116124
ENSG00000154511	DIPK1A	1	388650	14.33209945	-0.083139124	-1.813069875	0.071497605	0.413112948
ENSG00000143390	RFX5	1	5993	13.27453039	0.106157174	1.82329802	0.06992798	0.407663762
ENSG00000137513	NARS2	11	79731	12.08745856	0.123564009	1.821652878	0.070178545	0.408116124
ENSG00000146007	ZMAT2	5	153527	16.3741989	-0.073591223	-1.816310353	0.070996913	0.411234345
ENSG00000103415	HMOX2	16	3163	53.61718232	0.084499314	1.817672062	0.070787813	0.410610416
ENSG00000239951	IGKV3-20	2	NA	2.571657459	0.387555003	1.819684326	0.070479342	0.409248417
ENSG00000121579	NAA50	3	80218	13.30303867	-0.081979195	-1.812442723	0.071594804	0.413470586
ENSG00000177669	MBOAT4	8	619373	4.925248619	-0.11325559	-1.80829476	0.072240689	0.415765578
ENSG00000080822	CLDND1	3	56650	42.17187845	-0.094056606	-1.81189116	0.071680636	0.413762254
ENSG00000102034	ELF4	X	2000	6.798176796	0.076396961	1.813182996	0.071479895	0.413112948
ENSG00000109756	RAPGEF2	4	9693	2.65121547	-0.181275629	-1.814063222	0.071344131	0.412633314
ENSG00000139620	KANSL2	12	54934	36.04375691	-0.111911363	-1.810024949	0.071970804	0.414619804
ENSG00000014164	ZC3H3	8	23144	9.862044199	0.066195299	1.805904257	0.072614488	0.416892592
ENSG00000242372	EIF6	20	3692	25.50232044	0.089493145	1.814884002	0.071217312	0.412307051
ENSG00000109180	OCIAD1	4	54940	60.72337017	0.067009776	1.814552865	0.071267996	0.412396625
ENSG00000233558		6	NA	5.177292818	-0.192026675	-1.810062978	0.071964882	0.414619804
ENSG00000175581	MRPL48	11	51642	27.67745856	0.093750905	1.797023574	0.074019355	0.420220402
ENSG00000153048	CARHSP1	16	23589	10.16563536	0.106990327	1.808023091	0.072283141	0.415805576
ENSG00000263235		16	NA	2.09839779	0.182062257	1.810114381	0.071956877	0.414619804
ENSG00000164164	OTUD4	4	54726	4.738287293	-0.102352313	-1.807250812	0.072403934	0.416091694
ENSG00000259088		14	NA	2.780552486	-0.332063842	-1.807471972	0.072369325	0.416091694
ENSG00000162341	TPCN2	11	219931	5.194530387	-0.120149643	-1.802560323	0.07314116	0.418251103
ENSG00000188315	C3orf62	3	375341	2.709668508	0.105003549	1.804324614	0.072863135	0.417501484
ENSG00000131473	ACLY	17	47	14.79353591	0.058934174	1.803437144	0.073002417	0.417890671
ENSG00000167208	SNX20	16	124460	20.55469613	0.113552991	1.801683557	0.07327965	0.418251103
ENSG00000110888	CAPRIN2	12	65981	11.87414365	-0.099370891	-1.801176281	0.073359876	0.418505051
ENSG00000118705	RPN2	20	6185	67.99265193	0.053910941	1.810753619	0.071856933	0.414575568
ENSG00000143507	DUSP10	1	11221	4.261712707	-0.16151719	-1.800213721	0.073512304	0.419170452
ENSG00000131504	DIAPH1	5	1729	23.10502762	0.070487191	1.802885435	0.073089402	0.418184208
ENSG00000102241	HTATSF1	X	27336	13.92745856	-0.114025309	-1.806418535	0.072534297	0.416636434
ENSG00000135677	GNS	12	2799	12.44955801	0.111661239	1.802077329	0.073217425	0.418251103
ENSG00000197956	S100A6	1	6277	161.3060221	0.07187802	1.808374412	0.072227787	0.415765578
ENSG00000204305	AGER	6	177	12.67883978	0.127689395	1.804855637	0.072779625	0.417431422
ENSG00000101868	POLA1	X	5422	2.742983425	0.081129124	1.802239983	0.073191476	0.418251103
ENSG00000279168		7	NA	10.45845304	-0.132812754	-1.804610911	0.072818101	0.417447675
ENSG00000163867	ZMYM6	1	9204	7.601657459	0.110482043	1.799438016	0.073635333	0.419486084
ENSG00000262370		16	NA	2.545469613	0.340968065	1.805645787	0.07265551	0.416923728
ENSG00000164898	FMC1	7	154791	12.29541436	0.236006223	1.799408878	0.073639957	0.419486084
ENSG00000145247	OCIAD2	4	132299	80.98430939	0.077309161	1.803756446	0.072952163	0.417807205
ENSG00000096746	HNRNPH3	10	3189	103.6245856	-0.055908096	-1.799184552	0.073675109	0.419486084
ENSG00000198918	RPL39	X	6170	4932.297072	0.035246051	1.797522451	0.073939412	0.419970122
ENSG00000125821	DTD1	20	92675	18.51530387	-0.080514133	-1.795853697	0.074205761	0.420666926
ENSG00000089050	RBBP9	20	10741	2.915082873	0.168191123	1.79877425	0.073740742	0.419651997
ENSG00000166704	ZNF606	19	80095	5.957071823	-0.125229088	-1.801829212	0.073256628	0.418251103
ENSG00000272807		2	NA	11.16314917	-0.149928635	-1.798508018	0.073783056	0.419651997
ENSG00000184319	RPL23AP82	22	NA	7.560662983	0.132612275	1.794543359	0.074415557	0.421448259
ENSG00000164062	APEH	3	327	55.69922652	0.060533324	1.796403976	0.074117709	0.420371236
ENSG00000168906	MAT2A	2	4144	73.79033149	-0.065964219	-1.789300784	0.07525832	0.424267076
ENSG00000179476	C14orf28	14	122525	2.158232044	-0.184262852	-1.797789878	0.073897295	0.419934553
ENSG00000272760		7	NA	2.917513812	0.15424443	1.784725158	0.076001148	0.425244129
ENSG00000224660	SH3BP5-AS1	3	100505696	12.93359116	-0.097888849	-1.798327607	0.073811741	0.419651997
ENSG00000273729		14	NA	2.335359116	-0.088180047	-1.788226392	0.075432557	0.424454813
ENSG00000225972	MTND1P23	1	NA	10.98375691	-0.234385837	-1.784712672	0.076003182	0.425244129
ENSG00000196531	NACA	12	4666	1633.608564	-0.031171375	-1.791347184	0.074928242	0.423298332
ENSG00000057935	MTA3	2	57504	16.01480663	0.09506419	1.79671287	0.074068893	0.420297906
ENSG00000172578	KLHL6	3	89857	19.88662983	0.062087224	1.788159516	0.075442922	0.424454813
ENSG00000198909	MAP3K3	17	4215	13.37756906	-0.092131774	-1.795319858	0.074291328	0.420948248
ENSG00000115464	USP34	2	9736	61.01171271	-0.082786853	-1.794119357	0.074483336	0.421628239
ENSG00000166266	CUL5	11	8065	44.61016575	-0.11312811	-1.793607448	0.074565517	0.421889533
ENSG00000137161	CNPY3	6	10695	34.61883978	0.060389939	1.787665272	0.075522982	0.424508544
ENSG00000167005	NUDT21	16	11051	35.37751381	0.0873693	1.784387561	0.076056159	0.425244129
ENSG00000178038	ALS2CL	3	259173	14.75541436	0.097525535	1.79059628	0.075049684	0.423605733
ENSG00000172766	NAA16	13	79612	32.38662983	-0.099263184	-1.791370707	0.074924917	0.423298332
ENSG00000132376	INPP5K	17	51763	26.97635359	-0.103571081	-1.791941192	0.074833116	0.423199157
ENSG00000215630	GUSBP9	5	NA	14.78132597	-0.212061704	-1.781739616	0.076488774	0.425575543
ENSG00000204569	PPP1R10	6	5514	17.59309392	-0.116582632	-1.784014039	0.076117062	0.425244129
ENSG00000140264	SERF2	15	10169	265.2637569	0.059439959	1.788852782	0.075330741	0.424374042
ENSG00000143569	UBAP2L	1	9898	77.70403315	-0.056294466	-1.787585912	0.075535844	0.424508544
ENSG00000103274	NUBP1	16	4682	10.06867403	-0.123737405	-1.789273618	0.075263172	0.424267076
ENSG00000084676	NCOA1	2	8648	7.296574586	0.100362112	1.791158553	0.07495908	0.423298332
ENSG00000130193	THEM6	8	51337	7.014033149	0.135765801	1.784240928	0.076080063	0.425244129
ENSG00000051108	HERPUD1	16	9709	55.57331492	-0.121095469	-1.784782951	0.075991734	0.425244129
ENSG00000092330	TINF2	14	26277	53.17651934	0.076833426	1.786633086	0.075690437	0.42517333
ENSG00000264247	LINC00909	18	400657	8.650939227	-0.149434727	-1.785095936	0.075940769	0.425244129
ENSG00000237513		7	NA	15.69077348	-0.151974657	-1.788095184	0.075453801	0.424454813
ENSG00000101104	PABPC1L	20	80336	15.33038674	0.100372049	1.783644544	0.076177348	0.425244129
ENSG00000119487	MAPKAP1	9	79109	9.149337017	0.096733585	1.78427642	0.076074277	0.425244129
ENSG00000108312	UBTF	17	7343	17.7279558	0.075369235	1.785625229	0.075854198	0.425244129
ENSG00000128000	ZNF780B	19	163131	16.91563536	-0.126273656	-1.7746024	0.077664919	0.429044154
ENSG00000110841	PPFIBP1	12	8496	3.620276243	0.137548207	1.782769442	0.076320283	0.425244129
ENSG00000145022	TCTA	3	6988	18.7660221	-0.080714742	-1.782339458	0.076390336	0.425432055
ENSG00000101842	VSIG1	X	340547	11.79624309	0.143643933	1.784369796	0.076059055	0.425244129
ENSG00000111846	GCNT2	6	2651	2.07038674	0.156976221	1.778692533	0.0769891	0.427236641
ENSG00000214026	MRPL23	11	107987373	15.66861878	-0.168828336	-1.775540583	0.077509473	0.428607622
ENSG00000131788	PIAS3	1	10401	14.12110497	-0.0815966	-1.776436815	0.077360971	0.42808539
ENSG00000160185	UBASH3A	21	53347	38.11149171	0.098168204	1.783207084	0.076248773	0.425244129
ENSG00000220201	ZGLP1	19	100125288	2.086850829	-0.171946951	-1.777157286	0.077242203	0.427937879
ENSG00000157045	NTAN1	16	123803	14.74187845	0.130922014	1.780104308	0.076756955	0.426257687
ENSG00000104870	FCGRT	19	2217	22.07226519	-0.119331954	-1.781288442	0.076562687	0.425621814
ENSG00000196387	ZNF140	12	7699	9.661381215	0.125376305	1.783806408	0.076150934	0.425244129
ENSG00000100644	HIF1A	14	3091	100.8535359	-0.103100837	-1.782892444	0.07630018	0.425244129
ENSG00000131797	CLUHP3	16	100132341	30.27060773	-0.216500042	-1.78919716	0.075275528	0.424267076
ENSG00000113141	IK	5	3550	82.49729282	-0.052710067	-1.777351922	0.077209613	0.427937879
ENSG00000156875	MFSD14A	1	64645	18.71524862	-0.09771758	-1.778465494	0.077026487	0.427236641
ENSG00000128040	SPINK2	4	6691	5.724309392	0.250973381	1.781245215	0.076569771	0.425621814
ENSG00000262967		17	NA	3.139226519	0.34588457	1.78409436	0.076103962	0.425244129
ENSG00000033011	ALG1	16	56052	7.802099448	0.130609107	1.781792928	0.076480044	0.425575543
ENSG00000102189	EEA1	12	8411	20.7740884	0.112195974	1.772612823	0.077995417	0.429874036
ENSG00000017797	RALBP1	18	10928	6.375469613	0.132472641	1.780931148	0.076621262	0.425705985
ENSG00000138617	PARP16	15	54956	12.3878453	0.078083525	1.776354154	0.077374551	0.42808539
ENSG00000075239	ACAT1	11	38	28.82209945	0.117463744	1.77418026	0.077734947	0.429044154
ENSG00000167077	MEI1	22	150365	54.6098895	-0.106997105	-1.783127003	0.076261854	0.425244129
ENSG00000104219	ZDHHC2	8	51201	3.038121547	0.091834259	1.776332371	0.077378481	0.42808539
ENSG00000136933	RABEPK	9	10244	10.0159116	0.091724311	1.774313439	0.077712848	0.429044154
ENSG00000155961	RAB39B	X	116442	3.51359116	-0.095208219	-1.77836723	0.077042673	0.427236641
ENSG00000153933	DGKE	17	8526	8.805359116	-0.08657003	-1.772756827	0.077971457	0.429874036
ENSG00000076650	GPATCH1	19	55094	5.949834254	0.125592387	1.771735384	0.078141539	0.430476815
ENSG00000174928	C3orf33	3	285315	2.16480663	-0.136178479	-1.771150356	0.07823909	0.430638909
ENSG00000173065	FAM222B	17	55731	10.72839779	0.111431566	1.773921677	0.077777868	0.429078844
ENSG00000145979	TBC1D7	6	107080638	9.702154696	0.103232424	1.7631697	0.079579842	0.433986437
ENSG00000138101	DTNB	2	1838	22.59552486	0.102138767	1.771117923	0.078244501	0.430638909
ENSG00000156675	RAB11FIP1	8	80223	5.240055249	-0.116201635	-1.774332715	0.07770965	0.429044154
ENSG00000271447	MMP28	17	79148	8.886519337	-0.194559102	-1.770635929	0.078324952	0.430879207
ENSG00000250835	LSM3P4	4	NA	11.13508287	0.297435808	1.762342517	0.07971988	0.43426941
ENSG00000067113	PLPP1	5	8611	10.94099448	-0.152571059	-1.764816741	0.079301607	0.433806829
ENSG00000272927		4	NA	3.056629834	-0.189297861	-1.769210786	0.078563221	0.431581821
ENSG00000095209	TMEM38B	9	55151	7.913480663	0.138891895	1.766831823	0.078962284	0.432556722
ENSG00000070610	GBA2	9	57704	10.05237569	0.111631442	1.769765905	0.07847034	0.431312073
ENSG00000117410	ATP6V0B	1	533	28.1259116	0.084890197	1.768020096	0.078762739	0.432272353
ENSG00000245937	LINC01184	5	644873	9.273425414	0.121468922	1.761121795	0.079926911	0.434790514
ENSG00000113456	RAD1	5	5810	10.29337017	-0.144398778	-1.769724345	0.078477291	0.431312073
ENSG00000136143	SUCLA2	13	8803	10.54154696	-0.092158567	-1.760667074	0.080004142	0.435008596
ENSG00000171163	ZNF692	1	55657	23.32353591	0.07566266	1.757758325	0.080499185	0.436758205
ENSG00000184922	FMNL1	17	752	19.68475138	0.084814403	1.763086889	0.079593824	0.433986437
ENSG00000103363	ELOB	16	6923	67.82453039	0.096351229	1.767133435	0.078911598	0.432481344
ENSG00000173442	EHBP1L1	11	254102	4.307403315	-0.299561275	-1.768044912	0.078758585	0.432272353
ENSG00000082512	TRAF5	1	7188	22.63226519	0.084581945	1.762770337	0.079647399	0.434076469
ENSG00000227973	PIN4P1	15	NA	3.540773481	0.316468436	1.767763814	0.078805748	0.432305817
ENSG00000145241	CENPC	4	1060	23.11668508	-0.063551943	-1.761794026	0.079812381	0.434571179
ENSG00000101966	XIAP	X	331	28.38519337	0.117219963	1.766000402	0.079102144	0.433120294
ENSG00000116741	RGS2	1	5997	24.18220994	-0.216264039	-1.764592872	0.079339378	0.43381083
ENSG00000173281	PPP1R3B	8	79660	2.403701657	-0.122072133	-1.758919084	0.080301599	0.436072149
ENSG00000072274	TFRC	3	7037	30.19403315	-0.134562793	-1.763926538	0.07945189	0.433986437
ENSG00000135090	TAOK3	12	51347	59.51828729	0.085257125	1.767443725	0.078859481	0.432398054
ENSG00000154642	C21orf91	21	54149	13.50635359	0.097691906	1.753302677	0.081263483	0.437589843
ENSG00000106462	EZH2	7	2146	3.788232044	0.107445601	1.755188639	0.080939441	0.436840811
ENSG00000025293	PHF20	20	51230	53.79723757	-0.070749208	-1.764122862	0.07941826	0.433986437
ENSG00000109111	SUPT6H	17	6830	16.18088398	-0.094721698	-1.7633407	0.079550918	0.433986437
ENSG00000179820	MYADM	19	91663	34.36640884	0.133877101	1.761497967	0.079863066	0.434645088
ENSG00000111331	OAS3	12	4940	12.20994475	0.148422519	1.759841715	0.080144481	0.435569451
ENSG00000179010	MRFAP1	4	93621	72.15	-0.057751222	-1.7516523	0.081547449	0.438836139
ENSG00000267121		17	339192	4.939060773	0.163628836	1.756498556	0.080714996	0.436840811
ENSG00000147231	RADX	X	55086	5.079226519	0.137573017	1.755685178	0.080854302	0.436840811
ENSG00000114416	FXR1	3	8087	42.19353591	-0.057867575	-1.754738795	0.081016168	0.436860662
ENSG00000227500	SCAMP4	19	113178	4.369171271	0.156345943	1.763417693	0.079537897	0.433986437
ENSG00000265123	RN7SL200P	6	NA	3.975911602	-0.478448787	-1.765390172	0.079204924	0.433480409
ENSG00000270084	GAS5-AS1	1	100506046	3.941546961	-0.222344002	-1.757683659	0.080512378	0.436758205
ENSG00000103160	HSDL1	16	83693	8.195911602	-0.110049797	-1.758861322	0.080311444	0.436072149
ENSG00000034677	RNF19A	8	25897	25.56066298	-0.106058573	-1.747328546	0.082296961	0.440723368
ENSG00000067048	DDX3Y	Y	8653	22.84900552	-0.103072555	-1.741695374	0.083281275	0.443086128
ENSG00000211679	IGLC3	22	NA	6.61160221	0.408287689	1.756352908	0.080739927	0.436840811
ENSG00000120942	UBIAD1	1	29914	19.44441989	0.086281032	1.754980282	0.080975188	0.436840811
ENSG00000198818	SFT2D1	6	113402	15.38850829	0.121906184	1.756763131	0.080669725	0.436840811
ENSG00000103429	BFAR	16	51283	26.18933702	-0.076431349	-1.757045532	0.080621083	0.436840811
ENSG00000101844	ATG4A	X	115201	4.632983425	0.13949044	1.755780107	0.080838034	0.436840811
ENSG00000115816	CEBPZ	2	10153	15.31745856	-0.074869679	-1.751088649	0.081644804	0.438836139
ENSG00000137710	RDX	11	5962	5.919447514	0.171856406	1.753414723	0.081244202	0.437589843
ENSG00000005812	FBXL3	13	26224	9.017845304	-0.107559923	-1.743231765	0.083011865	0.442327096
ENSG00000255529	POLR2M	15	81488	35.04624309	-0.074300774	-1.741589261	0.08329944	0.443086128
ENSG00000211799	TRAV19	14	NA	13.83436464	0.197265736	1.755369287	0.080908458	0.436840811
ENSG00000100211	CBY1	22	25776	7.37121547	0.130765836	1.755841117	0.08082758	0.436840811
ENSG00000159322	ADPGK	15	83440	56.03370166	0.059897249	1.746629087	0.082418193	0.440767978
ENSG00000231856		13	NA	3.669668508	-0.146220368	-1.751142311	0.081635976	0.438836139
ENSG00000078687	TNRC6C	17	57690	15.94911602	-0.087061112	-1.746660458	0.0824132	0.440767978
ENSG00000173915	ATP5MD	10	84833	115.3274033	0.084283203	1.748430796	0.082105447	0.440301739
ENSG00000135945	REV1	2	51455	19.35906077	-0.086778581	-1.746931924	0.082365952	0.440767978
ENSG00000165140	FBP1	9	2203	5.551823204	0.131414207	1.745774463	0.082567559	0.440962725
ENSG00000170855	TRIAP1	12	51499	17.13121547	-0.118735804	-1.753323264	0.08125994	0.437589843
ENSG00000185989	RASA3	13	22821	55.98690608	-0.081946607	-1.751222998	0.081621928	0.438836139
ENSG00000166848	TERF2IP	16	54386	36.28773481	-0.131675032	-1.755148342	0.080946353	0.436840811
ENSG00000135960	EDAR	2	10913	8.347955801	-0.077021425	-1.745004968	0.082701463	0.441425342
ENSG00000107798	LIPA	10	3988	18.91850829	0.060360964	1.748815814	0.082038207	0.440142685
ENSG00000179840	PIK3CD-AS1	1	644997	2.478508287	0.129065212	1.755097465	0.080955082	0.436840811
ENSG00000143799	PARP1	1	142	24.50044199	0.0928642	1.749669742	0.081890679	0.439711499
ENSG00000116288	PARK7	1	11315	84.55867403	0.057527837	1.746249108	0.082484368	0.440920545
ENSG00000142556	ZNF614	19	80110	3.500276243	-0.11929648	-1.747460665	0.08227399	0.440723368
ENSG00000203814	HIST2H2BF	1	440689	2.725082873	-0.184115736	-1.74949876	0.081920295	0.439711499
ENSG00000143106	PSMA5	1	5686	24.6201105	0.088369789	1.748029257	0.08217519	0.44047406
ENSG00000279884		2	NA	4.59480663	0.167720347	1.749634677	0.081896752	0.439711499
ENSG00000126804	ZBTB1	14	22890	20.55276243	0.09938475	1.745871892	0.082550573	0.440962725
ENSG00000108559	NUP88	17	4927	35.28657459	-0.08233901	-1.741555997	0.08330564	0.443086128
ENSG00000227540		10	414245	4.031933702	0.219850859	1.744846054	0.082729562	0.441425342
ENSG00000241106	HLA-DOB	6	3112	3.626243094	0.169483318	1.727475594	0.085808802	0.448657448
ENSG00000260898	ADPGK-AS1	15	100287559	5.858176796	-0.095490254	-1.739567599	0.083655567	0.44333665
ENSG00000115211	EIF2B4	2	8890	20.78801105	0.076230702	1.743777622	0.082916004	0.442218687
ENSG00000235527	HIPK1-AS1	1	101928846	4.717679558	-0.189688492	-1.737207863	0.084072267	0.444412724
ENSG00000145428	RNF175	4	285533	5.697016575	-0.206262056	-1.743381896	0.082985577	0.442327096
ENSG00000186432	KPNA4	3	3840	4.257569061	-0.08381058	-1.731343789	0.085115085	0.446890024
ENSG00000137075	RNF38	9	152006	48.83883978	-0.0742674	-1.741055649	0.083393224	0.44333665
ENSG00000120709	FAM53C	5	100128966	8.859281768	-0.138112085	-1.740194609	0.083545129	0.44333665
ENSG00000111229	ARPC3	12	10094	167.6543094	0.060442041	1.743003728	0.083051337	0.442336181
ENSG00000107175	CREB3	9	10488	7.814972376	0.095635676	1.740569568	0.083479142	0.44333665
ENSG00000100664	EIF5	14	1983	141.9274586	-0.076485701	-1.740557122	0.083481044	0.44333665
ENSG00000241170		11	NA	3.314198895	-0.262229039	-1.737289229	0.08405787	0.444412724
ENSG00000254719		11	NA	2.805690608	0.079433157	1.693175694	0.092162839	0.460229897
ENSG00000145730	PAM	5	5066	7.767071823	-0.151793903	-1.739584405	0.083652605	0.44333665
ENSG00000136840	ST6GALNAC4	9	27090	8.092707182	0.154506322	1.737947913	0.083941401	0.444412724
ENSG00000125970	RALY	20	22913	39.6839779	-0.119387212	-1.735184228	0.084430963	0.44583203
ENSG00000173436	MINOS1	1	440574	94.59563536	0.086571442	1.734094437	0.084624649	0.446218143
ENSG00000179152	TCAIM	3	285343	6.704861878	0.128092846	1.737281711	0.0840592	0.444412724
ENSG00000172062	SMN1	5	6606	21.80756906	-0.117602974	-1.730135426	0.085331328	0.447359229
ENSG00000241058	NSUN6	10	221078	13.95834254	-0.105811486	-1.734638297	0.084527945	0.446142989
ENSG00000226696	LENG8-AS1	19	104355426	6.212320442	-0.162516875	-1.733861619	0.084666075	0.446218143
ENSG00000151532	VTI1A	10	143187	21.16513812	0.084741489	1.733492631	0.084731762	0.446218143
ENSG00000102901	CENPT	16	80152	35.63513812	-0.058670291	-1.725553957	0.086154641	0.449095661
ENSG00000116641	DOCK7	1	85440	2.440441989	0.13314875	1.733436784	0.084741708	0.446218143
ENSG00000185085	INTS5	11	80789	3.581546961	0.11338998	1.740020814	0.083575728	0.44333665
ENSG00000132485	ZRANB2	1	9406	43.8579558	-0.082039541	-1.736120899	0.084264731	0.445154952
ENSG00000234616	JRK	8	8629	4.749723757	-0.106281118	-1.72867598	0.085593048	0.448037664
ENSG00000023734	STRAP	12	11171	43.31259669	-0.083831269	-1.739734447	0.083626167	0.44333665
ENSG00000259242		19	NA	2.259392265	-0.21238246	-1.737128631	0.084086287	0.444412724
ENSG00000254505	CHMP4A	14	29082	47.22933702	0.071822326	1.730247482	0.085310789	0.447359229
ENSG00000100319	ZMAT5	22	55954	10.07994475	0.107872174	1.725822751	0.086106603	0.449095661
ENSG00000215492	HNRNPA1P7	18	NA	8.868950276	-0.136457463	-1.725917502	0.086089508	0.449095661
ENSG00000165264	NDUFB6	9	4712	19.46441989	0.09049123	1.722864422	0.086641722	0.450473065
ENSG00000225889		2	NA	7.31679558	-0.161563174	-1.731599976	0.085069349	0.446890024
ENSG00000204856	FAM216A	12	29902	7.900718232	-0.090184492	-1.734298323	0.084588386	0.446218143
ENSG00000183431	SF3A3	1	10946	42.30767956	0.07656305	1.729609535	0.085425271	0.447651355
ENSG00000148337	CIZ1	9	25792	11.28375691	0.098732807	1.728740407	0.085581481	0.448037664
ENSG00000234271		20	NA	2.125303867	-0.392966453	-1.738446564	0.083853317	0.444183648
ENSG00000076554	TPD52	8	7163	10.38723757	-0.15454263	-1.732899062	0.084837518	0.446368826
ENSG00000068323	TFE3	X	7030	2.575801105	-0.102157624	-1.72225894	0.086751578	0.450769515
ENSG00000138375	SMARCAL1	2	50485	7.773149171	0.105892984	1.72856067	0.085613755	0.448037664
ENSG00000164687	FABP5	8	2171	4.002486188	-0.168538331	-1.73106194	0.085165517	0.446890024
ENSG00000159210	SNF8	17	11267	8.395745856	-0.137223253	-1.720569197	0.087058759	0.451564296
ENSG00000100603	SNW1	14	22938	31.71176796	-0.077053499	-1.733272086	0.084770779	0.446218143
ENSG00000172007	RAB33B	4	83452	3.449392265	0.097089479	1.721490148	0.086891228	0.4512247
ENSG00000229413		7	NA	3.940110497	-0.435719168	-1.731616434	0.085066409	0.446890024
ENSG00000229619	MBNL1-AS1	3	401093	3.300110497	0.12439427	1.731165941	0.085146921	0.446890024
ENSG00000281490	CICP14	7	NA	7.200331492	0.074835873	1.726785488	0.08593265	0.448904193
ENSG00000172209	GPR22	7	2845	3.557237569	0.244991568	1.7314481	0.085096486	0.446890024
ENSG00000198399	ITSN2	2	50618	47.63883978	0.053894395	1.718089531	0.087510669	0.452905415
ENSG00000273841	TAF9	5	6880	32.06773481	-0.066578341	-1.723470926	0.086531322	0.45023104
ENSG00000106003	LFNG	7	3955	3.915469613	0.108936669	1.728319167	0.085657135	0.448064475
ENSG00000138029	HADHB	2	3032	40.23309392	0.061410623	1.720881762	0.087001398	0.451466715
ENSG00000276027	RNU12	22	267010	9.154364641	-0.138274023	-1.666925737	0.097279594	0.470876634
ENSG00000164414	SLC35A1	6	10559	8.621878453	0.107456627	1.727008145	0.085892939	0.448896967
ENSG00000100711	ZFYVE21	14	79038	4.334640884	0.140231164	1.723809808	0.086470422	0.45023104
ENSG00000197863	ZNF790	19	388536	2.869392265	0.139230613	1.722785344	0.086656063	0.450473065
ENSG00000259564		15	NA	3.154530387	0.311155892	1.725521191	0.086161027	0.449095661
ENSG00000139178	C1RL	12	51279	13.13828729	-0.135458464	-1.713773839	0.088303043	0.454270335
ENSG00000113013	HSPA9	5	3313	67.4940884	-0.08400086	-1.723466356	0.086532622	0.45023104
ENSG00000146386	ABRACL	6	58527	48.39497238	0.092870835	1.725602739	0.086146307	0.449095661
ENSG00000132394	EEFSEC	3	60678	8.822596685	0.073274124	1.718598662	0.087417655	0.452824227
ENSG00000279555		17	NA	3.452707182	0.115287485	1.723989636	0.086437869	0.45023104
ENSG00000135423	GLS2	12	27165	3.543867403	0.162566502	1.71946051	0.087260788	0.452411843
ENSG00000164338	UTP15	5	84135	17.28662983	-0.107462502	-1.71394094	0.088272274	0.454270335
ENSG00000198265	HELZ	17	9931	57.18867403	0.061132987	1.712728638	0.088495232	0.454270335
ENSG00000255670		12	NA	5.319116022	-0.209072167	-1.71429572	0.088206973	0.454270335
ENSG00000255154	HTD2	3	109703458	8.525524862	-0.120186337	-1.721352599	0.086916233	0.4512247
ENSG00000257923	CUX1	7	1523	19.53414365	-0.098540083	-1.717501318	0.087618734	0.453264403
ENSG00000164291	ARSK	5	153642	4.322651934	0.121059712	1.709904001	0.089018079	0.454691785
ENSG00000205236		7	NA	3.415801105	-0.185122179	-1.706248868	0.089697755	0.454926642
ENSG00000136709	WDR33	2	55339	47.90270718	-0.056697179	-1.717153219	0.087681984	0.453391343
ENSG00000125520	SLC2A4RG	20	56731	3.581104972	0.160583867	1.71334303	0.088382413	0.454270335
ENSG00000110060	PUS3	11	83480	5.794640884	0.100501681	1.711674504	0.088690359	0.4543926
ENSG00000122912	SLC25A16	10	8034	7.140165746	-0.120896275	-1.710120837	0.08897789	0.454691785
ENSG00000272345		6	NA	2.499447514	-0.177070924	-1.710271278	0.088950015	0.454691785
ENSG00000233406		1	NA	2.112265193	-0.162672361	-1.7168948	0.087729787	0.453438332
ENSG00000087460	GNAS	20	2778	105.568453	-0.065859194	-1.715763437	0.087936771	0.454107348
ENSG00000185608	MRPL40	22	64976	14.84674033	-0.085777683	-1.712223597	0.088588921	0.454270335
ENSG00000274307		15	NA	5.721325967	-0.126919603	-1.713925882	0.088275046	0.454270335
ENSG00000122696	SLC25A51	9	92014	6.04558011	-0.091214224	-1.712503706	0.088537211	0.454270335
ENSG00000169764	UGP2	2	7360	45.7260221	-0.064923781	-1.714412365	0.088185039	0.454270335
ENSG00000266086		17	NA	3.495027624	-0.273085767	-1.718114067	0.087506656	0.452905415
ENSG00000179021	C3orf38	3	285237	15.39712707	-0.092270404	-1.706814654	0.089592272	0.454926642
ENSG00000231731		2	NA	2.259060773	0.221752022	1.713551956	0.088343914	0.454270335
ENSG00000274561		17	NA	13.99718232	-0.169240077	-1.702632883	0.090374292	0.45631548
ENSG00000154429	CCSAP	1	126731	3.316243094	0.114871548	1.718775169	0.087385865	0.452824227
ENSG00000169075		6	NA	4.412154696	0.109324087	1.708114593	0.089350297	0.454691785
ENSG00000108306	FBXL20	17	84961	16.24657459	-0.073633158	-1.712371569	0.088561158	0.454270335
ENSG00000167081	PBX3	9	5090	11.14480663	-0.115152017	-1.712490501	0.088539648	0.454270335
ENSG00000162910	MRPL55	1	128308	54.31519337	-0.08347427	-1.71665205	0.087774266	0.453468109
ENSG00000235173	HGH1	8	51236	2.357071823	0.137261786	1.711738211	0.088678585	0.4543926
ENSG00000105364	MRPL4	19	51073	16.79370166	-0.094271739	-1.710546604	0.088899019	0.454691785
ENSG00000111641	NOP2	12	4839	31.67906077	-0.074249978	-1.709179721	0.089152017	0.454691785
ENSG00000174514	MFSD4A	1	148808	5.448342541	-0.152815096	-1.709217568	0.089145402	0.454691785
ENSG00000175354	PTPN2	18	5771	33.56370166	0.076754376	1.712656295	0.088508786	0.454270335
ENSG00000143183	TMCO1	1	54499	23.90685083	0.093155559	1.708806591	0.089221703	0.454691785
ENSG00000163536	SERPINI1	3	5274	2.341049724	0.203245482	1.704327142	0.090056789	0.455810335
ENSG00000125743	SNRPD2	19	6633	374.6512707	0.05737342	1.713828475	0.088292509	0.454270335
ENSG00000130749	ZC3H4	19	23211	5.523535912	0.082561087	1.707668475	0.089433279	0.454691785
ENSG00000259232		15	NA	2.379226519	0.414284791	1.714869063	0.088101527	0.454270335
ENSG00000225037	EIF1AX-AS1	X	100874078	5.396740331	-0.229740853	-1.696085773	0.091609762	0.45930374
ENSG00000154814	OXNAD1	3	92106	143.9839227	-0.063157982	-1.708270097	0.089320913	0.454691785
ENSG00000111752	PHC1	12	1911	21.65287293	0.108816575	1.712721231	0.088497071	0.454270335
ENSG00000088986	DYNLL1	12	8655	24.17447514	0.112746872	1.70859732	0.089260576	0.454691785
ENSG00000250317	SMIM20	4	389203	22.3238674	0.08580884	1.706093055	0.089726822	0.454926642
ENSG00000263917		18	NA	27.00917127	-0.128968112	-1.709722175	0.08905179	0.454691785
ENSG00000102572	STK24	13	8428	9.359447514	0.068863848	1.709508764	0.089090898	0.454691785
ENSG00000196787	HIST1H2AG	6	8969	3.22558011	-0.166324487	-1.707562029	0.089453088	0.454691785
ENSG00000166747	AP1G1	16	164	37.22662983	-0.087101288	-1.708799167	0.089223081	0.454691785
ENSG00000175110	MRPS22	3	56945	19.89331492	-0.09606939	-1.710849621	0.088842922	0.454691785
ENSG00000116539	ASH1L	1	55870	49.6819337	0.050859754	1.707790334	0.089410132	0.454691785
ENSG00000164331	ANKRA2	5	57763	27.1318232	-0.092186598	-1.702547263	0.090390362	0.45631548
ENSG00000119396	RAB14	9	51552	10.0979558	-0.068976021	-1.706421294	0.089665124	0.454926642
ENSG00000264343	NOTCH2NLA	1	100996717	31.60392265	0.106975729	1.703609657	0.090191135	0.45613667
ENSG00000106244	PDAP1	7	11333	22.27303867	0.123690004	1.687072229	0.093333016	0.462205616
ENSG00000122008	POLK	5	51426	9.557845304	0.075677914	1.68875649	0.093008638	0.461770737
ENSG00000002919	SNX11	17	29916	10.4098895	0.086060765	1.705867602	0.089768894	0.454943007
ENSG00000214425	LRRC37A4P	17	NA	12.96370166	0.191544122	1.702239793	0.090448087	0.456410165
ENSG00000005022	SLC25A5	X	292	124.070884	0.049290005	1.707380593	0.089486387	0.454691785
ENSG00000234287		3	NA	52.9081768	0.147278067	1.696315614	0.09156616	0.459281739
ENSG00000081377	CDC14B	9	8555	4.879116022	0.145992766	1.706374904	0.089674249	0.454926642
ENSG00000272219		7	NA	2.517955801	0.129188284	1.699366973	0.090988884	0.458152112
ENSG00000240972	MIF	22	4282	134.9589503	0.06818419	1.699056647	0.091046984	0.458247647
ENSG00000159658	EFCAB14	1	9813	26.86453039	0.080788517	1.698050421	0.091237513	0.458378214
ENSG00000170296	GABARAP	17	11337	171.3646961	0.0544413	1.702999152	0.090305103	0.456280674
ENSG00000133943	DGLUCY	14	80017	34.6981768	0.079703754	1.702998696	0.09030555	0.456280674
ENSG00000060749	QSER1	11	79832	3.208121547	-0.125631951	-1.691295083	0.092522432	0.461208338
ENSG00000141556	TBCD	17	6904	34.28767956	0.130240264	1.701329996	0.09061907	0.456682678
ENSG00000164442	CITED2	6	10370	32.99104972	-0.135505331	-1.698743783	0.091106543	0.458350442
ENSG00000119787	ATL2	2	64225	8.583370166	-0.122474666	-1.70356684	0.090199157	0.45613667
ENSG00000172465	TCEAL1	X	9338	5.968176796	0.132825646	1.697589709	0.091324758	0.458378214
ENSG00000280138		12	NA	3.483314917	-0.099598147	-1.700495173	0.090776193	0.457277752
ENSG00000151743	AMN1	12	196394	11.58165746	0.100535117	1.701546091	0.090578434	0.456682678
ENSG00000116128	BCL9	1	607	6.19801105	0.141311759	1.705049234	0.089921745	0.455323596
ENSG00000081791	DELE1	5	9812	25.4661326	0.065961484	1.694098343	0.091987021	0.459817323
ENSG00000171791	BCL2	18	596	22.58033149	-0.120121021	-1.707912304	0.089387917	0.454691785
ENSG00000126790	L3HYPDH	14	112849	30.03535912	-0.092493356	-1.690085549	0.092754019	0.461484738
ENSG00000206650	SNORA70G	12	100379132	73.35425414	0.306474785	1.661012949	0.098463074	0.472430935
ENSG00000230679	ENO1-AS1	1	100505975	2.30480663	-0.334116802	-1.705635316	0.089812258	0.454965902
ENSG00000072818	ACAP1	17	9744	128.7024309	0.065132012	1.701400825	0.090605275	0.456682678
ENSG00000186834	HEXIM1	17	10614	12.82519337	-0.083110167	-1.695430486	0.091734168	0.45973067
ENSG00000188976	NOC2L	1	26155	21.26607735	-0.057686293	-1.698197447	0.091209318	0.458378214
ENSG00000158234	FAIM	3	55179	4.09839779	0.136845086	1.694434698	0.091923479	0.459737337
ENSG00000176946	THAP4	2	51078	9.146298343	0.098268161	1.687964359	0.093161293	0.46199942
ENSG00000114491	UMPS	3	7372	9.210883978	-0.128409281	-1.694790258	0.091855847	0.459737337
ENSG00000122862	SRGN	10	5552	50.55812155	-0.123519046	-1.694549982	0.091901546	0.459737337
ENSG00000281103	TRG-AS1	7	100506776	3.340497238	0.089861456	1.695026775	0.09181088	0.459737337
ENSG00000185684	EP400P1	12	NA	9.456187845	-0.109446986	-1.687122352	0.093323361	0.462205616
ENSG00000132382	MYBBP1A	17	10514	17.06364641	-0.083840906	-1.697472798	0.091346888	0.458378214
ENSG00000066322	ELOVL1	1	64834	17.8620442	0.098553617	1.688972	0.092967643	0.461770737
ENSG00000100629	CEP128	14	145508	4.936850829	0.126667973	1.690992473	0.092580328	0.461208338
ENSG00000006015	REX1BD	19	55049	99.0198895	0.046103938	1.690455554	0.09268265	0.461325624
ENSG00000160588	MPZL3	11	196264	4.469337017	-0.107859332	-1.698279032	0.091194368	0.458378214
ENSG00000136874	STX17	9	55014	26.0401105	0.06699757	1.683084394	0.094103277	0.463667473
ENSG00000135457	TFCP2	12	7024	6.613149171	0.089893249	1.697712536	0.091301514	0.458378214
ENSG00000125779	PANK2	20	80025	5.956464088	-0.160231734	-1.694391148	0.091931766	0.459737337
ENSG00000267503		18	NA	2.956961326	-0.199410061	-1.691869223	0.092412666	0.461157711
ENSG00000225636	HNRNPA3P15	2	NA	3.070276243	0.115413113	1.689090785	0.092944837	0.461770737
ENSG00000127125	PPCS	1	79717	43.29160221	0.06254488	1.683990741	0.093927655	0.463667473
ENSG00000266405		18	645158	2.343480663	-0.16978038	-1.693050549	0.092187149	0.460229897
ENSG00000177854	TMEM187	X	8269	3.231325967	0.188147205	1.691070578	0.092565382	0.461208338
ENSG00000234511	C5orf58	5	133874	4.360994475	0.142889923	1.687903295	0.093173039	0.46199942
ENSG00000108039	XPNPEP1	10	7511	15.98773481	-0.099850701	-1.687535406	0.093243829	0.46215477
ENSG00000227354	RBM26-AS1	13	100505538	5.041381215	-0.15843344	-1.689391205	0.092887176	0.461770737
ENSG00000089154	GCN1	12	10985	16.15160221	-0.087556225	-1.688272218	0.093102094	0.46199942
ENSG00000174173	TRMT10C	3	54931	13.29629834	-0.104559405	-1.693049003	0.092187444	0.460229897
ENSG00000001631	KRIT1	7	889	15.89099448	-0.085728212	-1.683686942	0.093986969	0.463667473
ENSG00000177192	PUS1	12	80324	5.021049724	0.124485613	1.688762218	0.093007933	0.461770737
ENSG00000104524	PYCR3	8	65263	2.782099448	-0.115843043	-1.690752113	0.092626335	0.461241344
ENSG00000124613	ZNF391	6	346157	3.159392265	0.164170951	1.686138212	0.093513076	0.462706018
ENSG00000117395	EBNA1BP2	1	10969	15.33475138	0.076671775	1.686667074	0.093410844	0.462395524
ENSG00000172340	SUCLG2	3	8801	35.14082873	-0.049151904	-1.68383551	0.093957715	0.463667473
ENSG00000101361	NOP56	20	10528	91.38574586	-0.065085666	-1.683158325	0.094088942	0.463667473
ENSG00000008952	SEC62	3	7095	75.33226519	0.073226524	1.68419245	0.09388869	0.463667473
ENSG00000102043	MTMR8	X	55613	6.647237569	0.109896448	1.679086028	0.094881685	0.465895295
ENSG00000268516		19	105372482	2.991160221	0.106923756	1.691042951	0.092570668	0.461208338
ENSG00000177963	RIC8A	11	60626	22.25220994	0.087965408	1.684064209	0.093913907	0.463667473
ENSG00000113810	SMC4	3	10051	19.16104972	0.126315284	1.685058877	0.0937215	0.463345804
ENSG00000230383		7	NA	2.508950276	-0.161471876	-1.683103026	0.094100141	0.463667473
ENSG00000272211		2	NA	21.73977901	-0.084111397	-1.682214784	0.094272507	0.46430597
ENSG00000198900	TOP1	20	7150	4.902928177	0.066454324	1.685494106	0.093636934	0.463123215
ENSG00000255158		11	NA	2.156685083	-0.176541243	-1.681877528	0.094338019	0.464433324
ENSG00000177169	ULK1	12	8408	3.031767956	-0.108028089	-1.678719706	0.094953216	0.465895295
ENSG00000174996	KLC2	11	64837	3.976022099	0.148610259	1.676966809	0.095296107	0.466795485
ENSG00000120784	ZFP30	19	22835	3.230497238	-0.174471451	-1.677113759	0.095267323	0.466795485
ENSG00000183208	GDPGP1	15	390637	3.225027624	0.131615456	1.68135158	0.094440258	0.464565949
ENSG00000256683	ZNF350	19	59348	18.27276243	-0.125697416	-1.681330849	0.09444429	0.464565949
ENSG00000147121	KRBOX4	X	55634	11.83850829	0.089420121	1.673430005	0.095990999	0.468561372
ENSG00000186814	ZSCAN30	18	100101467	10.21685083	-0.08556213	-1.674072192	0.095864522	0.468561372
ENSG00000232208		1	NA	4.022486188	-0.407372775	-1.67970253	0.094761399	0.465539223
ENSG00000105063	PPP6R1	19	22870	14.04364641	0.082711194	1.674362521	0.095807387	0.468561372
ENSG00000074201	CLNS1A	11	1207	87.93530387	-0.061779293	-1.674616386	0.095756974	0.468561372
ENSG00000281530		22	NA	2.99519337	0.16120574	1.667567602	0.097151813	0.470876634
ENSG00000135720	DYNC1LI2	16	1783	27.62176796	-0.087470381	-1.679993575	0.094704656	0.4654557
ENSG00000141446	ESCO1	18	114799	9.806629834	0.065667856	1.677242759	0.095241584	0.466795485
ENSG00000136938	ANP32B	9	10541	109.9854696	-0.040679419	-1.677308888	0.095228636	0.466795485
ENSG00000268439	NA	NA	NA	5.546906077	-0.162122932	-1.673370724	0.096002681	0.468561372
ENSG00000148672	GLUD1	10	2746	22.35928177	-0.117495405	-1.676237581	0.095439048	0.467300222
ENSG00000175104	TRAF6	11	7189	10.94563536	-0.080822657	-1.671586472	0.09635482	0.469868318
ENSG00000153879	CEBPG	19	1054	3.357900552	-0.080642579	-1.670123505	0.096644306	0.470252982
ENSG00000160593	JAML	11	120425	56.73088398	0.091650445	1.668073455	0.097051205	0.470876634
ENSG00000152117		2	150776	8.883370166	-0.077618725	-1.680278298	0.09464906	0.465377744
ENSG00000187994	RINL	19	126432	9.268287293	0.121869556	1.667779299	0.097109699	0.470876634
ENSG00000169288	MRPL1	4	65008	13.21828729	0.089297011	1.66971721	0.096724862	0.470449163
ENSG00000068438	FTSJ1	X	24140	18.40198895	0.067975304	1.667990661	0.097067189	0.470876634
ENSG00000146109	ABT1	6	29777	11.56872928	-0.092762795	-1.678881678	0.094921583	0.465895295
ENSG00000181610	MRPS23	17	51649	6.133149171	0.134092275	1.667121357	0.097240636	0.470876634
ENSG00000067064	IDI1	10	3422	26.82104972	-0.129131989	-1.670123299	0.096644376	0.470252982
ENSG00000143815	LBR	1	3930	20.2638674	0.068914544	1.666746159	0.09731489	0.470876634
ENSG00000104889	RNASEH2A	19	10535	5.098674033	0.124261839	1.671093848	0.096452233	0.469903722
ENSG00000162972	MAIP1	2	79568	10.15850829	-0.152112917	-1.668566833	0.096953159	0.470876634
ENSG00000100897	DCAF11	14	80344	34.35209945	0.070788387	1.674049488	0.095868544	0.468561372
ENSG00000182993	C12orf60	12	144608	2.597845304	-0.116262237	-1.67332437	0.096011816	0.468561372
ENSG00000160563	MED27	9	9442	10.66154696	-0.087102442	-1.664613998	0.09774093	0.471475193
ENSG00000125971	DYNLRB1	20	83658	57.97734807	0.069600763	1.669328714	0.096801435	0.470519038
ENSG00000122566	HNRNPA2B1	7	3181	221.0516022	0.054369459	1.663694769	0.097924384	0.471777207
ENSG00000186111	PIP5K1C	19	23396	2.299723757	0.083631124	1.671536363	0.096364729	0.469868318
ENSG00000168116	KIAA1586	6	57691	7.960883978	0.144616732	1.671177937	0.0964356	0.469903722
ENSG00000160679	CHTOP	1	26097	46.35585635	-0.045464979	-1.661599805	0.098344617	0.472430935
ENSG00000172890	NADSYN1	11	55191	47.21226519	-0.049324408	-1.661919304	0.098280435	0.472430935
ENSG00000184619	KRBA2	17	124751	4.03679558	0.099010427	1.673299718	0.096016675	0.468561372
ENSG00000115808	STRN	2	6801	2.435414365	0.100698813	1.66539016	0.097585841	0.471077409
ENSG00000185624	P4HB	17	5034	47.03779006	-0.05120729	-1.661475399	0.098369617	0.472430935
ENSG00000204472	AIF1	6	199	56.09458564	0.1109851	1.661011085	0.098463449	0.472430935
ENSG00000267016		17	NA	4.09558011	0.137554328	1.663013852	0.09806129	0.472242527
ENSG00000143409	MINDY1	1	55793	6.922707182	0.109800793	1.664127108	0.097838319	0.471597083
ENSG00000175573	C11orf68	11	83638	2.633701657	0.136824044	1.666372882	0.097389763	0.470945046
ENSG00000197535	MYO5A	15	4644	6.841049724	0.117618466	1.65803166	0.099064179	0.473934513
ENSG00000135205	CCDC146	7	57639	4.195303867	0.174664656	1.670773308	0.096515657	0.470017203
ENSG00000232300	FAM215B	17	NA	19.50359116	-0.142972003	-1.66729531	0.097206004	0.470876634
ENSG00000132661	NXT1	20	29107	24.64138122	-0.11871427	-1.669239683	0.096819577	0.470519038
ENSG00000139187	KLRG1	12	10219	18.48497238	0.241540964	1.665853895	0.097493274	0.470961258
ENSG00000111348	ARHGDIB	12	397	673.7432044	0.035856538	1.661682909	0.098327919	0.472430935
ENSG00000228903	RASA4CP	7	NA	7.609558011	-0.115558352	-1.665751281	0.097513751	0.470961258
ENSG00000139278	GLIPR1	12	11010	14.80453039	0.111251914	1.658190114	0.099032156	0.473934513
ENSG00000185813	PCYT2	17	5833	3.752707182	-0.184905165	-1.66664557	0.097335411	0.470876634
ENSG00000157911	PEX10	1	5192	2.695966851	-0.154070676	-1.665776682	0.097508682	0.470961258
ENSG00000204314	PRRT1	6	100507547	2.18839779	0.163505607	1.661145933	0.09843633	0.472430935
ENSG00000143155	TIPRL	1	261726	13.44154696	-0.102243451	-1.657851745	0.099100548	0.473934513
ENSG00000115042	FAHD2A	2	51011	14.79375691	-0.092674562	-1.665227913	0.097618244	0.471077409
ENSG00000174946	GPR171	3	29909	23.8240884	0.236477563	1.664085072	0.097846731	0.471597083
ENSG00000133731	IMPA1	8	3612	6.144696133	0.108374922	1.662018674	0.098260958	0.472430935
ENSG00000149089	APIP	11	51074	7.496077348	0.136985285	1.667312293	0.097202623	0.470876634
ENSG00000111358	GTF2H3	12	2967	13.65232044	0.09049306	1.649420085	0.100817094	0.477271547
ENSG00000139697	SBNO1	12	55206	10.87552486	0.049845012	1.662450536	0.098173793	0.472430935
ENSG00000240857	RDH14	2	57665	5.020662983	-0.145479115	-1.655853529	0.099505211	0.475354972
ENSG00000187147	RNF220	1	55182	9.445690608	0.086553204	1.658288023	0.099012374	0.473934513
ENSG00000164031	DNAJB14	4	79982	20.06983425	-0.103782057	-1.658410409	0.09898765	0.473934513
ENSG00000184432	COPB2	3	9276	13.83779006	0.111392135	1.655474153	0.099582188	0.475354972
ENSG00000272402		6	NA	5.611104972	-0.250770521	-1.649972533	0.100703898	0.47692845
ENSG00000125835	SNRPB	20	6628	59.83944751	0.039950545	1.648704576	0.100963374	0.477385157
ENSG00000070367	EXOC5	14	10640	12.90486188	0.080962112	1.642151584	0.10231593	0.478642368
ENSG00000129636	ITFG1	16	81533	22.73823204	-0.078394434	-1.650448688	0.100606304	0.476773829
ENSG00000137168	PPIL1	6	51645	4.264585635	0.134561866	1.65819986	0.099030187	0.473934513
ENSG00000267852		19	NA	2.849447514	0.351126363	1.659437988	0.09878026	0.473562997
ENSG00000178338	ZNF354B	5	117608	4.680939227	0.105982999	1.650330813	0.100630542	0.476773829
ENSG00000149483	TMEM138	11	51524	31.75033149	-0.086013232	-1.660551564	0.098555908	0.472680917
ENSG00000118579	MED28	4	80306	27.19861878	-0.075625509	-1.65111885	0.100469101	0.476646168
ENSG00000087086	FTL	19	2512	833.1187845	-0.040709828	-1.644568441	0.101815107	0.478642368
ENSG00000259456	ADNP-AS1	20	101927631	2.42801105	-0.137138171	-1.649220774	0.100857958	0.477272082
ENSG00000105643	ARRDC2	19	27106	29.26447514	-0.152845386	-1.652314646	0.100225136	0.476646168
ENSG00000163541	SUCLG1	2	8802	27.53574586	0.068494568	1.646416694	0.101433796	0.478417313
ENSG00000132024	CC2D1A	19	54862	3.73038674	0.103881248	1.65240075	0.100207571	0.476646168
ENSG00000092470	WDR76	15	79968	4.052044199	0.120970094	1.655650797	0.09954634	0.475354972
ENSG00000189164	ZNF527	19	84503	4.464530387	0.142573696	1.651174642	0.100457941	0.476646168
ENSG00000173171	MTX1	1	4580	11.27955801	-0.078337285	-1.65362152	0.099958739	0.476263901
ENSG00000177370	TIMM22	17	29928	5.591104972	0.068884668	1.655381565	0.099600504	0.475354972
ENSG00000144535	DIS3L2	2	129563	32.87569061	0.079369514	1.656123814	0.099450397	0.475354972
ENSG00000139675	HNRNPA1L2	13	144983	4.10038674	-0.083429677	-1.651952918	0.100298959	0.476646168
ENSG00000137267	TUBB2A	6	7280	7.507624309	-0.241452266	-1.654321499	0.099816364	0.475997253
ENSG00000183891	TTC32	2	130502	26.76889503	-0.085412909	-1.64499496	0.10172749	0.478642368
ENSG00000164308	ERAP2	5	64167	38.87071823	-0.182788765	-1.651739521	0.100342531	0.476646168
ENSG00000149313	AASDHPPT	11	60496	13.29662983	-0.087061244	-1.645515956	0.101619962	0.478642368
ENSG00000165629	ATP5F1C	10	509	94.54055249	0.05287852	1.646704367	0.101374549	0.478417313
ENSG00000214706	IFRD2	3	7866	31.66900552	0.076797664	1.654675986	0.099744185	0.475846801
ENSG00000118503	TNFAIP3	6	7128	335.5960773	-0.233263167	-1.651681335	0.100354414	0.476646168
ENSG00000181038	METTL23	17	124512	61.85121547	-0.058084148	-1.651057026	0.100481505	0.476646168
ENSG00000140995	DEF8	16	54849	10.8681768	-0.103467462	-1.645181871	0.101688903	0.478642368
ENSG00000122378	PRXL2A	10	84293	4.255690608	-0.102264331	-1.646254912	0.101467606	0.478417313
ENSG00000144118	RALB	2	5899	4.629005525	0.120166534	1.636539933	0.103485317	0.481030316
ENSG00000079616	KIF22	16	3835	36.07552486	-0.07613313	-1.653446583	0.099994274	0.476263901
ENSG00000120438	TCP1	6	6950	69.90734807	-0.05251098	-1.651827183	0.100324151	0.476646168
ENSG00000143167	GPA33	1	10223	13.59160221	-0.115618117	-1.653790909	0.099924308	0.476263901
ENSG00000187954	CYHR1	8	50626	20.53160221	0.075356485	1.644459451	0.101837864	0.478642368
ENSG00000130348	QRSL1	6	55278	10.33535912	-0.119800735	-1.65132935	0.100426322	0.476646168
ENSG00000171858	RPS21	20	6227	3067.831105	0.035693766	1.629923175	0.104877395	0.483366225
ENSG00000196975	ANXA4	2	307	3.431933702	0.145936926	1.642864221	0.102168202	0.478642368
ENSG00000166562	SEC11C	18	90701	32.6641989	0.072827614	1.637662977	0.103250093	0.480860523
ENSG00000163945	UVSSA	4	285464	5.692099448	-0.08790668	-1.649004496	0.100902315	0.477289142
ENSG00000163558	PRKCI	3	5584	5.935414365	0.178724996	1.637685648	0.103245702	0.480860523
ENSG00000179262	RAD23A	19	5886	41.24243094	-0.058379082	-1.643657936	0.102003375	0.478642368
ENSG00000173276	ZBTB21	21	49854	9.531104972	-0.147913879	-1.642551894	0.102232931	0.478642368
ENSG00000182162	P2RY8	X	286530	52.19027624	-0.049548338	-1.643738622	0.10198668	0.478642368
ENSG00000182568	SATB1	3	6304	143.0134807	-0.05269191	-1.644787071	0.101769942	0.478642368
ENSG00000056097	ZFR	5	51663	50.73917127	-0.047293179	-1.634941328	0.103819913	0.481559928
ENSG00000215067	ALOX12-AS1	17	100506713	7.80359116	0.142221475	1.646908378	0.101333029	0.478417313
ENSG00000115204	MPV17	2	4358	55.69524862	0.063570425	1.638398796	0.1030963	0.480860523
ENSG00000161920	MED11	17	400569	10.39436464	0.135445919	1.650372238	0.100622063	0.476773829
ENSG00000269983		5	NA	11.4480663	0.15561707	1.64216019	0.102314157	0.478642368
ENSG00000213190	MLLT11	1	10962	6.166906077	-0.071725457	-1.64403138	0.101926246	0.478642368
ENSG00000181827	RFX7	15	64864	6.036961326	-0.073992166	-1.648425578	0.101020856	0.47746419
ENSG00000140464	PML	15	5371	12.72116022	0.078385906	1.642781994	0.102185211	0.478642368
ENSG00000196154	S100A4	1	6275	93.2161326	0.105952405	1.631479818	0.104548923	0.482457442
ENSG00000162739	SLAMF6	1	114836	12.84353591	0.089105831	1.646732095	0.10136932	0.478417313
ENSG00000103066	PLA2G15	16	23659	3.62480663	-0.102844397	-1.637615404	0.10326038	0.480860523
ENSG00000100105	PATZ1	22	23598	8.299116022	-0.085292698	-1.642584894	0.10222609	0.478642368
ENSG00000231416		1	NA	2.071546961	-0.361915482	-1.646580592	0.101400517	0.478417313
ENSG00000095319	NUP188	9	23511	23.66276243	-0.069887288	-1.633073657	0.104212499	0.481854238
ENSG00000178719	GRINA	8	2907	8.673756906	-0.124764938	-1.636480783	0.1034977	0.481030316
ENSG00000138434	ITPRID2	2	6744	7.735303867	-0.189433657	-1.639936235	0.102776311	0.48033366
ENSG00000085662	AKR1B1	7	231	48.14430939	-0.052316866	-1.633193487	0.104187264	0.481854238
ENSG00000136875	PRPF4	9	9128	7.258287293	-0.101414347	-1.642448101	0.102254449	0.478642368
ENSG00000264538	SUZ12P1	17	NA	4.001878453	0.130265332	1.643303975	0.10207712	0.478642368
ENSG00000206573	THUMPD3-AS1	3	440944	38.73392265	-0.084660983	-1.633355206	0.104153711	0.481854238
ENSG00000128654	MTX2	2	10651	10.20265193	-0.094403423	-1.639738402	0.102817503	0.480334501
ENSG00000114395	CYB561D2	3	11068	17.52453039	0.084113104	1.644900505	0.101746994	0.478642368
ENSG00000224383	PRR29	17	92340	2.525745856	-0.074459805	-1.633541224	0.104114306	0.481854238
ENSG00000100138	SNU13	22	4809	77.48674033	-0.055722674	-1.640435654	0.102671903	0.480037256
ENSG00000167985	SDHAF2	11	54949	33.97674033	0.076733849	1.642070358	0.102332692	0.478642368
ENSG00000281649	EBLN3P	9	100506710	48.35359116	-0.06459652	-1.629213845	0.105027566	0.483713274
ENSG00000117748	RPA2	1	6118	34.69044199	0.116964959	1.637610522	0.103261401	0.480860523
ENSG00000197045	GMFB	14	2764	13.32790055	-0.121767659	-1.637413187	0.103302645	0.480860523
ENSG00000138613	APH1B	15	83464	7.579226519	-0.108415738	-1.624790245	0.105968448	0.484525922
ENSG00000168591	TMUB2	17	79089	20.19828729	-0.058013795	-1.637369167	0.103311367	0.480860523
ENSG00000072071	ADGRL1	19	22859	8.536298343	0.159556411	1.632221501	0.10439248	0.48211543
ENSG00000198755	RPL10A	6	4736	2459.129337	-0.032628297	-1.636465709	0.103500375	0.481030316
ENSG00000230551		5	NA	5.234198895	-0.053128966	-1.633973084	0.104023284	0.481854238
ENSG00000182400	TRAPPC6B	14	122553	6.617348066	-0.105334881	-1.637231303	0.103340671	0.480860523
ENSG00000118420	UBE3D	6	90025	6.913370166	-0.090090882	-1.633899932	0.104039142	0.481854238
ENSG00000137522	RNF121	11	55298	7.36679558	0.136480496	1.638639548	0.103046544	0.480860523
ENSG00000253719	ATXN7L3B	12	552889	20.25370166	-0.064274693	-1.642403065	0.102263307	0.478642368
ENSG00000205423	CNEP1R1	16	255919	8.79160221	0.096624915	1.635001652	0.103807733	0.481559928
ENSG00000132541	RIDA	8	10247	7.02480663	0.12502449	1.63505734	0.103796047	0.481559928
ENSG00000159593	NAE1	16	8883	50.65243094	-0.067601316	-1.636206323	0.103554692	0.481091848
ENSG00000236859	NIFK-AS1	2	254128	6.542430939	0.103523337	1.632460959	0.104342012	0.482072442
ENSG00000124160	NCOA5	20	57727	5.414530387	-0.102444929	-1.633382419	0.104147985	0.481854238
ENSG00000213904	LIPE-AS1	19	101930071	6.422928177	0.320158676	1.63332867	0.104159295	0.481854238
ENSG00000138600	SPPL2A	15	84888	23.01060773	0.101800839	1.627870819	0.105312848	0.484197571
ENSG00000275307		22	NA	3.667513812	0.088172172	1.557274541	0.121173304	0.507031703
ENSG00000133706	LARS	5	51520	47.65911602	0.071740923	1.626305194	0.105645275	0.484272978
ENSG00000105176	URI1	19	8725	7.762375691	-0.093273079	-1.631164391	0.104615513	0.482574591
ENSG00000170340	B3GNT2	2	10678	7.205469613	-0.176835022	-1.62976692	0.104910941	0.483366225
ENSG00000172336	POP7	7	10248	8.316961326	0.085755668	1.626908098	0.105517382	0.484197571
ENSG00000169371	SNUPN	15	10073	13.1641989	-0.076972858	-1.632608365	0.104310876	0.482072442
ENSG00000182287	AP1S2	X	8905	12.74685083	0.094616962	1.628419608	0.105196398	0.484110102
ENSG00000009335	UBE3C	7	9690	9.726574586	0.098031112	1.639432758	0.102881169	0.480440292
ENSG00000087884	AAMDC	11	28971	7.625911602	-0.151522493	-1.627473855	0.105397146	0.484197571
ENSG00000180979	LRRC57	15	255252	5.548176796	-0.113334449	-1.631505199	0.104543566	0.482457442
ENSG00000104177	MYEF2	15	50804	2.732762431	-0.131226601	-1.628501712	0.105178984	0.484110102
ENSG00000158122	PRXL2C	9	195827	2.958618785	0.083886687	1.626483106	0.105607775	0.484272978
ENSG00000157353	FUK	16	197258	7.816850829	0.082974828	1.616651529	0.107716218	0.487023373
ENSG00000106105	GARS	7	2617	24.0879558	0.058472549	1.613771454	0.108339713	0.487653618
ENSG00000187091	PLCD1	3	5333	13.46668508	-0.130649467	-1.630738057	0.10470557	0.482799857
ENSG00000228830		1	NA	3.021049724	-0.395047772	-1.635694176	0.103662484	0.481401669
ENSG00000126107	HECTD3	1	79654	14.0081768	-0.084942274	-1.622204505	0.106521255	0.485627456
ENSG00000166136	NDUFB8	10	4714	151.6292265	-0.050763014	-1.626944051	0.105509258	0.484197571
ENSG00000167447	SMG8	17	55181	3.879226519	-0.090972782	-1.623634766	0.106215194	0.485365726
ENSG00000010256	UQCRC1	3	7384	64.81685083	0.069932306	1.620748982	0.106832994	0.486467937
ENSG00000103199	ZNF500	16	26048	8.398895028	0.120766358	1.626772856	0.105546141	0.484197571
ENSG00000128335	APOL2	22	23780	14.88303867	0.080641399	1.625041884	0.105914773	0.484525922
ENSG00000109534	GAR1	4	54433	5.884088398	0.120177855	1.625111989	0.105899823	0.484525922
ENSG00000211795	TRAV8-6	14	NA	14.84519337	0.153658695	1.627829795	0.105321557	0.484197571
ENSG00000134014	ELP3	8	55140	11.34674033	0.091762414	1.627078701	0.105481114	0.484197571
ENSG00000134283	PPHLN1	12	51535	51.15138122	0.038923073	1.608510982	0.109486849	0.489446802
ENSG00000149600	COMMD7	20	149951	27.15674033	0.084283444	1.6229687	0.106357637	0.485592283
ENSG00000237702	TRBV3-1	7	NA	46.45469613	0.116810389	1.615921606	0.107874086	0.487243075
ENSG00000154122	ANKH	5	56172	9.033646409	0.102483855	1.610633277	0.109023367	0.489018057
ENSG00000121281	ADCY7	16	113	24.05281768	0.104178958	1.619384867	0.107126691	0.486760425
ENSG00000046651	OFD1	X	8481	26.81077348	0.08692721	1.625698116	0.105774899	0.484487921
ENSG00000112033	PPARD	6	5467	12.69928177	-0.060322005	-1.625406394	0.10583658	0.484525922
ENSG00000135924	DNAJB2	2	3300	4.138066298	-0.125893566	-1.622626757	0.106430824	0.485592283
ENSG00000100503	NIN	14	51199	20.74259669	0.074970545	1.617758263	0.107477013	0.487023373
ENSG00000110801	PSMD9	12	5715	31.96541436	0.069327969	1.622718678	0.106410696	0.485592283
ENSG00000162714	ZNF496	1	84838	4.985911602	-0.179929744	-1.625905249	0.10573078	0.48447531
ENSG00000100836	PABPN1	14	8106	17.52767956	-0.103300444	-1.62686605	0.105526323	0.484197571
ENSG00000104613	INTS10	8	55174	39.07226519	0.081002302	1.614671143	0.108144965	0.48745818
ENSG00000077420	APBB1IP	10	54518	44.24104972	0.048509876	1.619303063	0.107143816	0.486760425
ENSG00000196262	PPIA	7	5478	591.8316575	0.050164256	1.620302551	0.106928863	0.486467937
ENSG00000270704		15	NA	5.114198895	0.289099574	1.614803302	0.10811631	0.48745818
ENSG00000139613	SMARCC2	12	6601	71.22320442	-0.048059519	-1.612458606	0.1086251	0.488375112
ENSG00000156500	FAM122C	X	159091	9.456132597	0.124506974	1.622743975	0.106405731	0.485592283
ENSG00000115649	CNPPD1	2	27013	15.16524862	0.071171783	1.622432714	0.106472078	0.485592283
ENSG00000276557	TRBV18	7	NA	22.39635359	0.13717564	1.613046198	0.108497776	0.487989997
ENSG00000170915	PAQR8	6	85315	4.626298343	0.15946436	1.624689021	0.105990045	0.484525922
ENSG00000230593	PPIAP40	11	NA	2.531491713	0.246979053	1.618378011	0.10734355	0.487023373
ENSG00000119707	RBM25	14	58517	48.71690608	-0.045752288	-1.618584412	0.107298585	0.487023373
ENSG00000214114	MYCBP	1	26292	12.41337017	0.170999796	1.619990753	0.106996363	0.486467937
ENSG00000128228	SDF2L1	22	23753	10.49049724	0.105590144	1.616134312	0.107828063	0.487223099
ENSG00000164896	FASTK	7	10922	20.35519337	-0.073168003	-1.60296183	0.110707621	0.491176212
ENSG00000230562	FAM133DP	2	NA	5.912430939	-0.189708732	-1.621321865	0.106710481	0.486111691
ENSG00000270116		21	NA	3.147403315	-0.220101908	-1.617293529	0.107577519	0.487023373
ENSG00000159761	C16orf86	16	388284	2.102320442	-0.159040687	-1.610443564	0.109064777	0.489018057
ENSG00000010810	FYN	6	2534	93.69055249	-0.051545056	-1.61759035	0.107512961	0.487023373
ENSG00000198453	ZNF568	19	374900	8.932209945	0.082406562	1.617882408	0.107450422	0.487023373
ENSG00000133884	DPF2	11	5977	24.17066298	0.06856074	1.617416823	0.107550445	0.487023373
ENSG00000122882	ECD	10	11319	26.78370166	-0.08483392	-1.620327727	0.106923934	0.486467937
ENSG00000135315	CEP162	6	22832	4.405801105	0.138223795	1.620084115	0.106976292	0.486467937
ENSG00000143851	PTPN7	1	5778	21.61314917	0.066125712	1.613809387	0.108331476	0.487653618
ENSG00000100934	SEC23A	14	10484	28.1641989	-0.070041906	-1.610704427	0.109007395	0.489018057
ENSG00000211787	TRAV8-3	14	NA	33.0461326	0.138353008	1.618033168	0.107417903	0.487023373
ENSG00000185515	BRCC3	X	79184	14.05425414	-0.100574272	-1.621806762	0.106606493	0.485826942
ENSG00000147403	RPL10	X	6134	5977.798619	-0.033507629	-1.615675402	0.107926895	0.487293677
ENSG00000183283	DAZAP2	12	9802	393.1246409	-0.054560042	-1.613551629	0.108387456	0.487681095
ENSG00000155324	GRAMD2B	5	65983	5.124475138	-0.145817783	-1.614549097	0.108171432	0.48745818
ENSG00000187608	ISG15	1	9636	42.38038674	0.127497875	1.607385422	0.109734032	0.489788482
ENSG00000236778	INTS6-AS1	13	NA	11.72353591	-0.122900615	-1.61653098	0.107742278	0.487023373
ENSG00000163605	PPP4R2	3	151987	10.40480663	-0.113910992	-1.605059266	0.110245284	0.490611959
ENSG00000137965	IFI44	1	10561	15.96154696	0.122526475	1.602627827	0.110781702	0.491176212
ENSG00000163138	PACRGL	4	133015	4.469060773	0.19177809	1.616598895	0.107727596	0.487023373
ENSG00000117280	RAB29	1	8934	20.81674033	0.081613153	1.606457709	0.109937701	0.489950668
ENSG00000182310	SPACA6	19	147650	2.472154696	-0.246689286	-1.616771425	0.107690305	0.487023373
ENSG00000143633	C1orf131	1	128061	13.61038674	-0.094282985	-1.615393315	0.10798846	0.48733564
ENSG00000279342		11	NA	2.417845304	0.079977929	1.6050213	0.110253644	0.490611959
ENSG00000160685	ZBTB7B	1	51043	3.401823204	0.125766037	1.592490643	0.113040572	0.492991042
ENSG00000109065	NAT9	17	26151	30.72707182	-0.075425292	-1.617718931	0.10748561	0.487023373
ENSG00000100147	CCDC134	22	79879	6.469392265	0.090225849	1.611630132	0.108805983	0.488813071
ENSG00000206530	CFAP44	3	55779	6.604640884	0.150427047	1.609519725	0.109266609	0.489384232
ENSG00000151914	DST	6	667	2.788066298	-0.214244259	-1.613886339	0.108315248	0.487653618
ENSG00000100151	PICK1	22	9463	5.557624309	-0.150416066	-1.609516118	0.109267398	0.489384232
ENSG00000197223	C1D	2	10438	12.73248619	-0.140465476	-1.605442107	0.110161011	0.490572534
ENSG00000220804	LINC01881	2	NA	7.898287293	-0.152889443	-1.596050143	0.112243274	0.492495306
ENSG00000162639	HENMT1	1	113802	6.392265193	0.098567703	1.609131667	0.109351478	0.48944047
ENSG00000100316	RPL3	22	6122	3817.973149	-0.035890438	-1.61103057	0.108936207	0.489018057
ENSG00000061936	SFSWAP	12	6433	24.72331492	-0.070830299	-1.603874629	0.110506033	0.49098887
ENSG00000103942	HOMER2	15	9455	2.743038674	0.204101224	1.615250436	0.108019409	0.48733564
ENSG00000163472	TMEM79	1	84283	3.598618785	0.093807205	1.606752645	0.109872918	0.489950668
ENSG00000164002	EXO5	1	64789	6.185524862	0.094082168	1.594062902	0.112687846	0.492495306
ENSG00000135587	SMPD2	6	6610	4.703425414	-0.18821731	-1.606627913	0.109900312	0.489950668
ENSG00000147140	NONO	X	4841	150.3279558	-0.042967584	-1.608100753	0.109576712	0.489491989
ENSG00000273979		22	NA	2.22640884	0.363423246	1.611890862	0.108749183	0.488745368
ENSG00000113812	ACTR8	3	93973	6.413812155	0.119662031	1.611372228	0.108862191	0.48887806
ENSG00000204789	ZNF204P	6	NA	3.476464088	0.094135562	1.600987208	0.111144824	0.491589192
ENSG00000079335	CDC14A	1	8556	33.25353591	-0.067244177	-1.608495189	0.109490319	0.489446802
ENSG00000254685	FPGT	1	8790	2.012209945	-0.134300773	-1.60426185	0.110420979	0.490849906
ENSG00000065883	CDK13	7	8621	7.404088398	-0.061966363	-1.597896203	0.111831056	0.492495306
ENSG00000112335	SNX3	6	8724	18.10259669	0.109820449	1.610272475	0.109102133	0.489018057
ENSG00000100592	DAAM1	14	23002	5.045856354	0.133303622	1.608975047	0.109385745	0.48944047
ENSG00000278615	C11orf98	11	102288414	18.58149171	0.119302649	1.60290077	0.110721382	0.491176212
ENSG00000110063	DCPS	11	28960	6.771933702	0.095497468	1.60138409	0.111056895	0.491404727
ENSG00000134294	SLC38A2	12	54407	56.36237569	0.06992394	1.594027597	0.112695306	0.492495306
ENSG00000253744		5	NA	2.821712707	-0.215645586	-1.597694156	0.111876542	0.492495306
ENSG00000241295	ZBTB20-AS2	3	NA	12.75690608	0.244774434	1.607868439	0.109628109	0.489502256
ENSG00000160211	G6PD	X	2539	12.01939227	0.079093605	1.598820363	0.111625869	0.492495306
ENSG00000205534	SMG1P2	16	NA	6.86121547	-0.085581186	-1.594534345	0.112582252	0.492495306
ENSG00000164284	GRPEL2	5	134266	11.03038674	-0.093670609	-1.606703636	0.109883681	0.489950668
ENSG00000182054	IDH2	15	3418	17.3801105	0.064819446	1.60420584	0.110432847	0.490849906
ENSG00000223492		20	NA	2.264198895	-0.131221744	-1.591734469	0.113210527	0.493458016
ENSG00000269972		22	NA	3.321436464	0.470149699	1.608885582	0.109405324	0.48944047
ENSG00000139537	CCDC65	12	85478	12.19430939	0.112223606	1.604721215	0.11031974	0.490719632
ENSG00000142303	ADAMTS10	19	81794	10.64265193	0.142455256	1.598108599	0.111784243	0.492495306
ENSG00000148841	ITPRIP	10	85450	10.79325967	-0.181662646	-1.605690388	0.110106386	0.490515783
ENSG00000111364	DDX55	12	57696	20.36342541	-0.093676715	-1.602545844	0.110799825	0.491176212
ENSG00000196247	ZNF107	7	51427	9.325138122	-0.072024265	-1.601804459	0.110963551	0.491404727
ENSG00000034533	ASTE1	3	28990	16.41773481	-0.095809674	-1.601845532	0.110954731	0.491404727
ENSG00000172673	THEMIS	6	387357	39.05878453	0.058467441	1.597926024	0.111824414	0.492495306
ENSG00000164548	TRA2A	7	29896	77.68270718	0.051900605	1.601439834	0.111044067	0.491404727
ENSG00000074582	BCS1L	2	617	27.09558011	0.101438699	1.597564651	0.111905397	0.492495306
ENSG00000175416	CLTB	5	1212	9.052707182	0.108160806	1.599854053	0.111396181	0.492495306
ENSG00000110046	ATG2A	11	23130	6.934254144	-0.079878137	-1.587163171	0.114242281	0.495644957
ENSG00000258839	MC1R	16	4157	3.409392265	-0.101861156	-1.601364829	0.111061161	0.491404727
ENSG00000261188		22	NA	2.061381215	-0.157440589	-1.599683702	0.111434007	0.492495306
ENSG00000089486	CDIP1	16	29965	8.855966851	0.100573075	1.596824822	0.112070347	0.492495306
ENSG00000147592	LACTB2	8	51110	6.426629834	0.167221254	1.60267384	0.110771531	0.491176212
ENSG00000212579		6	NA	75.07077348	-1.1999883	-1.608069619	0.109584016	0.489491989
ENSG00000119203	CPSF3	2	51692	9.097127072	-0.078525065	-1.599312817	0.111516397	0.492495306
ENSG00000100209	HSCB	22	150274	6.665248619	0.107165835	1.596464084	0.112150846	0.492495306
ENSG00000113391	FAM172A	5	83989	24.49226519	-0.062253588	-1.594353312	0.112622309	0.492495306
ENSG00000136098	NEK3	13	4752	2.846243094	-0.206010855	-1.596532466	0.112135583	0.492495306
ENSG00000237298	TTN-AS1	2	101927055	26.50044199	-0.085315528	-1.591393258	0.113287282	0.493466441
ENSG00000196950	SLC39A10	2	57181	16.39723757	-0.090594372	-1.595937388	0.112268462	0.492495306
ENSG00000164808	SPIDR	8	23514	32.64082873	0.066085153	1.59358987	0.112793394	0.492740108
ENSG00000127184	COX7C	5	1350	629.2261326	0.051783836	1.603604485	0.110565503	0.491066808
ENSG00000145675	PIK3R1	5	5295	33.15723757	-0.124885114	-1.597169231	0.111993534	0.492495306
ENSG00000166887	VPS39	15	23339	34.26563536	-0.065963643	-1.596693351	0.112099198	0.492495306
ENSG00000167625	ZNF526	19	116115	2.572154696	0.087198972	1.587753486	0.114108627	0.495528455
ENSG00000188706	ZDHHC9	X	51114	2.942099448	-0.138002262	-1.595796711	0.112299893	0.492495306
ENSG00000072736	NFATC3	16	4775	47.22541436	0.040058941	1.595605169	0.112342218	0.492495306
ENSG00000103051	COG4	16	25839	16.54723757	0.060847191	1.594890127	0.112502134	0.492495306
ENSG00000245904		12	NA	11.5441989	-0.143672162	-1.590219057	0.113551736	0.494209561
ENSG00000168028	RPSA	3	3921	2283.597459	-0.036880321	-1.594557429	0.112576602	0.492495306
ENSG00000163933	RFT1	3	91869	13.26640884	-0.089632466	-1.594206989	0.112655565	0.492495306
ENSG00000111913	RIPOR2	6	9750	182.6689503	-0.042909165	-1.596209971	0.112207098	0.492495306
ENSG00000179094	PER1	17	5187	65.46331492	-0.151621332	-1.590997091	0.113376452	0.493630116
ENSG00000251669	FAM86EP	4	348926	2.179834254	-0.145777244	-1.5966678	0.112105381	0.492495306
ENSG00000178104	PDE4DIP	1	9659	15.37812155	-0.084044785	-1.583552809	0.115062413	0.49662511
ENSG00000253716	MINCR	8	100507316	12.60027624	-0.135411932	-1.578591999	0.116196923	0.499045972
ENSG00000148950	IMMP1L	11	196294	16.41093923	0.118696711	1.586450749	0.114403747	0.495842806
ENSG00000156931	VPS8	3	23355	43.97685083	0.088094545	1.589348726	0.113748068	0.494696388
ENSG00000145592	RPL37	5	6167	1867.890829	0.047297829	1.598056263	0.111795413	0.492495306
ENSG00000085365	SCAMP1	5	9522	11.02270718	0.096623329	1.595078456	0.112460479	0.492495306
ENSG00000173846	PLK3	1	1263	44.65552486	-0.14098421	-1.591351288	0.113296726	0.493466441
ENSG00000100242	SUN2	22	25777	49.04696133	0.063048624	1.5868854	0.114304733	0.495644957
ENSG00000164296	TIGD6	5	81789	2.224861878	-0.158819907	-1.592398372	0.113061299	0.492991042
ENSG00000169241	SLC50A1	1	55974	15.59276243	0.082807658	1.593269628	0.112865703	0.492755368
ENSG00000243725	TTC4	1	7268	7.482320442	0.113185704	1.596452315	0.112153473	0.492495306
ENSG00000243964	RPL23AP65	11	NA	5.629337017	0.170233237	1.587026919	0.114273148	0.495644957
ENSG00000138835	RGS3	9	5998	3.757955801	0.154103782	1.584683549	0.114805053	0.496286565
ENSG00000067900	ROCK1	18	6093	33.09381215	0.068380042	1.593011894	0.112923105	0.492755368
ENSG00000139636	LMBR1L	12	55716	67.80541436	-0.068039727	-1.595236349	0.112424731	0.492495306
ENSG00000100284	TOM1	22	10043	22.61270718	0.094392977	1.589526917	0.113707849	0.494696388
ENSG00000138604	GLCE	15	26035	2.830939227	0.119385968	1.593171928	0.112887623	0.492755368
ENSG00000004777	ARHGAP33	19	115703	11.01872928	-0.137012195	-1.58854977	0.113928536	0.495246177
ENSG00000137815	RTF1	15	23168	8.635027624	0.136221095	1.595040223	0.112469032	0.492495306
ENSG00000134905	CARS2	13	79587	15.35729282	-0.085818677	-1.583803436	0.11500533	0.49662511
ENSG00000168958	MFF	2	56947	46.36966851	0.044707622	1.579524832	0.115982433	0.498845591
ENSG00000198355	PIM3	22	415116	3.27281768	-0.162885734	-1.584606272	0.114822627	0.496286565
ENSG00000132330	SCLY	2	51540	6.722044199	0.127672458	1.588414761	0.113959054	0.495246177
ENSG00000007923	DNAJC11	1	55735	15.55646409	-0.080667442	-1.573715351	0.117320807	0.502050306
ENSG00000125977	EIF2S2	20	8894	14.67574586	0.046695677	1.58043288	0.115774412	0.498420029
ENSG00000141076	UTP4	16	84916	16.93662983	-0.071321625	-1.586234316	0.114452565	0.495842806
ENSG00000111615	KRR1	12	11103	47.04165746	-0.080597441	-1.586027245	0.114499817	0.495842806
ENSG00000138381	ASNSD1	2	110599588	16.90364641	-0.09359772	-1.585589703	0.114599139	0.496003368
ENSG00000145912	NHP2	5	55651	65.02917127	0.052408734	1.584139735	0.114928288	0.496510552
ENSG00000176410	DNAJC30	7	84277	4.274530387	-0.0800955	-1.579166519	0.116065082	0.498845591
ENSG00000144136	SLC20A1	2	6574	33.76486188	-0.090315203	-1.587487885	0.114168747	0.495605769
ENSG00000197779	ZNF81	X	347344	3.648287293	0.158423079	1.58034138	0.115795842	0.498420029
ENSG00000143443	C1orf56	1	54964	13.64546961	-0.124293158	-1.573287802	0.11741975	0.502050306
ENSG00000181218	HIST3H2A	1	92815	14.87812155	-0.139717887	-1.577312321	0.116491012	0.499393387
ENSG00000100280	AP1B1	22	162	15.0621547	0.070682174	1.582502884	0.115301519	0.497205959
ENSG00000079819	EPB41L2	6	2037	4.062872928	0.153665509	1.587845444	0.114087818	0.495528455
ENSG00000088448	ANKRD10	13	55608	79.03939227	-0.058045344	-1.580136987	0.115842164	0.498436234
ENSG00000196230	TUBB	6	203068	59.7459116	0.050105883	1.583432284	0.11508939	0.49662511
ENSG00000169826	CSGALNACT2	10	55454	8.753756906	-0.07112796	-1.584723511	0.114795695	0.496286565
ENSG00000143641	GALNT2	1	2590	7.381823204	0.104815049	1.585939606	0.114519706	0.495842806
ENSG00000167325	RRM1	11	6240	13.56342541	0.123584531	1.578786512	0.116152273	0.499037205
ENSG00000079459	FDFT1	8	2222	59.02541436	-0.088375432	-1.56723206	0.118828266	0.504062533
ENSG00000167261	DPEP2	16	64174	26.60911602	-0.065470991	-1.569033786	0.118407328	0.503211246
ENSG00000103811	CTSH	15	1512	7.866298343	-0.112783345	-1.5775973	0.116425469	0.499295163
ENSG00000138190	EXOC6	10	54536	7.32839779	0.089774141	1.574061757	0.117240691	0.502050306
ENSG00000119689	DLST	14	1743	29.67519337	-0.074004947	-1.581834047	0.115454372	0.497422023
ENSG00000167524		17	124923	7.899171271	0.098781336	1.584555973	0.114834067	0.496286565
ENSG00000166289	PLEKHF1	19	79156	2.638066298	0.128490165	1.572797798	0.117533228	0.502050306
ENSG00000231621		2	101927596	14.94701657	0.230276743	1.582217508	0.115366922	0.49730489
ENSG00000186908	ZDHHC17	12	23390	14.20176796	-0.088475161	-1.572770975	0.117539442	0.502050306
ENSG00000103254	FAM173A	16	65990	4.697569061	0.241439081	1.583280688	0.115124417	0.49662511
ENSG00000120533	ENY2	8	56943	35.16132597	0.08975466	1.579282509	0.116038478	0.498845591
ENSG00000115685	PPP1R7	2	5510	30.93104972	0.064396517	1.564297631	0.119515096	0.505103895
ENSG00000132432	SEC61G	7	23480	50.29878453	0.071059413	1.569514796	0.118295489	0.503211246
ENSG00000149925	ALDOA	16	226	231.2724862	0.036024318	1.571304921	0.117879007	0.5028626
ENSG00000218226	TATDN2P2	6	NA	3.903480663	-0.103748478	-1.577653075	0.116412644	0.499295163
ENSG00000043143	JADE2	5	23338	13.54895028	-0.082332861	-1.581726574	0.115479037	0.497422023
ENSG00000013375	PGM3	6	5238	8.357071823	-0.116651858	-1.572058521	0.117704597	0.502572452
ENSG00000254772	EEF1G	11	1937	1840.40105	-0.030884024	-1.569630728	0.118268284	0.503211246
ENSG00000163466	ARPC2	2	10109	243.5834807	0.028466967	1.546346474	0.123788284	0.513206508
ENSG00000248049	UBA6-AS1	4	550112	5.190883978	0.094320738	1.575061839	0.117009636	0.501249764
ENSG00000241549	GUSBP2	6	387036	3.816740331	-0.107345462	-1.566904873	0.118904746	0.504204339
ENSG00000223496	EXOSC6	16	118460	6.571160221	0.059319066	1.570618949	0.118038384	0.503211246
ENSG00000247596	TWF2	3	11344	26.86668508	0.074855172	1.578321658	0.116258973	0.499049933
ENSG00000244459		4	NA	4.131104972	0.221087061	1.573395533	0.117394813	0.502050306
ENSG00000047056	WDR37	10	22884	9.57281768	-0.067588477	-1.569437527	0.118313302	0.503211246
ENSG00000172005	MAL	2	4118	139.109558	-0.042520075	-1.568958577	0.118424856	0.503211246
ENSG00000142632	ARHGEF19	1	128272	2.892265193	0.111473765	1.571526855	0.117827963	0.5028626
ENSG00000175390	EIF3F	11	8665	339.6757459	-0.032915252	-1.568641871	0.118498686	0.503211246
ENSG00000179950	PUF60	8	22827	46.89243094	0.045101653	1.573528632	0.117363527	0.502050306
ENSG00000109466	KLHL2	4	11275	3.743370166	-0.109452926	-1.57575773	0.116849073	0.500745093
ENSG00000144451	SPAG16	2	79582	6.504751381	-0.112019158	-1.561657721	0.120136587	0.505765529
ENSG00000141385	AFG3L2	18	10939	9.576850829	-0.17548606	-1.578216898	0.116283066	0.499049933
ENSG00000186056	MATN1-AS1	1	100129196	6.546685083	-0.126709172	-1.568646641	0.118498056	0.503211246
ENSG00000013374	NUB1	7	51667	34.02961326	0.07042776	1.566621039	0.118970852	0.504302071
ENSG00000121864	ZNF639	3	51193	6.489226519	-0.107287672	-1.572817662	0.117528625	0.502050306
ENSG00000111481	COPZ1	12	22818	43.51480663	0.06566141	1.56985106	0.118217007	0.503211246
ENSG00000091592	NLRP1	17	728392	56.9718232	-0.04260873	-1.569134974	0.11838375	0.503211246
ENSG00000213965	NUDT19	19	390916	5.319281768	-0.077003675	-1.569723014	0.118247282	0.503211246
ENSG00000111450	STX2	12	2054	4.943535912	-0.116919077	-1.56490386	0.119373328	0.504996235
ENSG00000004455	AK2	1	204	29.39834254	0.057990918	1.566098913	0.119092822	0.504344984
ENSG00000154473	BUB3	10	9184	81.72259669	0.051577377	1.563789588	0.11963441	0.505103895
ENSG00000143314	MRPL24	1	79590	17.89618785	0.083065893	1.56463483	0.119436439	0.504996235
ENSG00000130935	NOL11	17	25926	39.1939779	-0.066124395	-1.562872212	0.119850105	0.505335553
ENSG00000111639	MRPL51	12	51258	22.9	0.116681545	1.564030723	0.11957825	0.505103895
ENSG00000129071	MBD4	3	8930	21.87005525	-0.075843029	-1.568062048	0.118634432	0.503422631
ENSG00000115935	WIPF1	2	7456	60.53707182	0.054702475	1.566292069	0.119047611	0.504344984
ENSG00000128524	ATP6V1F	7	9296	54.34082873	0.058279861	1.559295624	0.120693918	0.507031703
ENSG00000263990		17	NA	3.111049724	-0.201300696	-1.56491697	0.119370254	0.504996235
ENSG00000197299	BLM	15	641	4.110165746	0.131154995	1.563926814	0.119602655	0.505103895
ENSG00000131462	TUBG1	17	7283	3.582320442	0.106988602	1.559217122	0.120712974	0.507031703
ENSG00000144224	UBXN4	2	23190	70.17425414	0.047933787	1.562822181	0.119861865	0.505335553
ENSG00000143740	SNAP47	1	116841	11.6139779	0.069838142	1.563389344	0.119728684	0.505319765
ENSG00000115415	STAT1	2	6772	67.81071823	0.102355943	1.560092374	0.120506018	0.506956354
ENSG00000113845	TIMMDC1	3	51300	23.97099448	0.099943805	1.557417753	0.12113932	0.507031703
ENSG00000123815	COQ8B	19	79934	10.87640884	0.124657748	1.568062845	0.118634246	0.503422631
ENSG00000163634	THOC7	3	80145	26.83060773	0.069713221	1.562024513	0.12004988	0.505582234
ENSG00000181027	FKRP	19	79147	5.06718232	-0.126641869	-1.560520887	0.120404798	0.506712537
ENSG00000136861	CDK5RAP2	9	55755	20.90276243	0.066230145	1.550206168	0.122859497	0.510929444
ENSG00000254682		11	NA	35.73116022	-0.104268188	-1.570346875	0.118102126	0.503211246
ENSG00000228300	C19orf24	19	55009	18.66325967	-0.177204541	-1.549717375	0.122977297	0.510929444
ENSG00000228407		1	NA	2.534530387	0.351680913	1.571210757	0.117901357	0.5028626
ENSG00000161999	JMJD8	16	339123	6.362486188	-0.104474671	-1.562457143	0.119948263	0.50548157
ENSG00000169609	C15orf40	15	123207	16.50149171	0.114228938	1.562310386	0.119982818	0.50548157
ENSG00000171044	XKR6	8	286046	2.313646409	0.142650461	1.557792687	0.121050385	0.507031703
ENSG00000165915	SLC39A13	11	91252	13.44850829	0.083442652	1.559239296	0.120707727	0.507031703
ENSG00000237094		1	NA	42.15259669	-0.08308834	-1.559679506	0.120603607	0.507031703
ENSG00000100325	ASCC2	22	84164	51.62464088	0.053561014	1.555873706	0.121505634	0.507836637
ENSG00000102226	USP11	X	8237	55.17292818	-0.089241851	-1.557736474	0.121063715	0.507031703
ENSG00000198231	DDX42	17	11325	13.39867403	-0.076195533	-1.555734982	0.121539113	0.507836637
ENSG00000272092		8	NA	2.214254144	-0.151583791	-1.555285939	0.121645973	0.508101867
ENSG00000100823	APEX1	14	328	88.23530387	-0.039582954	-1.55878814	0.120814028	0.507031703
ENSG00000099795	NDUFB7	19	4713	50.23303867	0.082477342	1.564797911	0.119398179	0.504996235
ENSG00000133316	WDR74	11	54663	39.19060773	-0.101871152	-1.554338083	0.121871779	0.508624356
ENSG00000141441	GAREM1	18	64762	2.42441989	-0.259846262	-1.566026905	0.119110163	0.504344984
ENSG00000152061	RABGAP1L	1	9910	33.16856354	0.04786154	1.554212048	0.121901346	0.508624356
ENSG00000165526	RPUSD4	11	84881	22.35281768	-0.067071683	-1.557409418	0.121140867	0.507031703
ENSG00000227372	TP73-AS1	1	57212	5.281712707	-0.129355418	-1.549970106	0.122916627	0.510929444
ENSG00000244687	UBE2V1	20	7335	71.51933702	0.05142743	1.552294906	0.122359162	0.509989506
ENSG00000079385	CEACAM1	19	634	4.785082873	0.128915246	1.558682158	0.120839605	0.507031703
ENSG00000215845	TSTD1	1	100131187	135.4927072	0.065985509	1.557279414	0.121171692	0.507031703
ENSG00000175087	PDIK1L	1	149420	3.068839779	-0.097538404	-1.563058023	0.119806865	0.505335553
ENSG00000133794	ARNTL	11	406	21.55038674	-0.092753881	-1.549440282	0.123043843	0.51102464
ENSG00000163349	HIPK1	1	204851	14.80441989	0.074668093	1.556054177	0.121463187	0.507836637
ENSG00000114742	WDR48	3	57599	17.94569061	-0.090932223	-1.558721183	0.120830364	0.507031703
ENSG00000175556	LONRF3	X	79836	2.307458564	-0.120413723	-1.557537777	0.121110844	0.507031703
ENSG00000116984	MTR	1	4548	22.42950276	0.097673373	1.553340414	0.122109808	0.509312705
ENSG00000267458		19	NA	15.5141989	-0.345929139	-1.538425019	0.125712268	0.516611255
ENSG00000243302		7	NA	14.36651934	-0.085157971	-1.556909356	0.121259996	0.507213238
ENSG00000230409	TCEA1P2	3	NA	2.633093923	-0.171872259	-1.557383155	0.121147529	0.507031703
ENSG00000112592	TBP	6	6908	11.20574586	0.092017241	1.551679868	0.122506804	0.510241708
ENSG00000064489	BORCS8-MEF2B	19	4207	4.709889503	-0.160974958	-1.529254652	0.127968273	0.520043171
ENSG00000145782	ATG12	5	9140	43.66022099	0.070514812	1.544283466	0.124287194	0.514546346
ENSG00000273173	SNURF	15	8926	14.15447514	-0.210970173	-1.551049288	0.122657826	0.510507624
ENSG00000123338	NCKAP1L	12	3071	52.48099448	0.0571298	1.554299245	0.121880556	0.508624356
ENSG00000280378		1	NA	2.114198895	-0.106935332	-1.536480461	0.12618802	0.517658174
ENSG00000133466	C1QTNF6	22	114904	3.327790055	-0.094728538	-1.540819464	0.125128384	0.516040735
ENSG00000176915	ANKLE2	12	23141	10.09696133	-0.072863041	-1.549839373	0.122947898	0.510929444
ENSG00000131778	CHD1L	1	9557	18.05088398	0.092487438	1.552613632	0.122283439	0.509855335
ENSG00000127022	CANX	5	821	45.84425414	-0.076068198	-1.546421571	0.123770643	0.513206508
ENSG00000125148	MT2A	16	4502	22.75314917	0.132465353	1.540604162	0.125180798	0.516040735
ENSG00000064607	SUGP2	19	10147	24.78756906	-0.069064874	-1.54259312	0.124696984	0.515150291
ENSG00000160208	RRP1B	21	23076	10.03314917	0.054288828	1.546694165	0.123704391	0.513206508
ENSG00000111716	LDHB	12	3945	726.2264641	0.044435265	1.552077984	0.122411049	0.510024264
ENSG00000206341	HLA-H	6	NA	9.988563536	0.20982485	1.545285944	0.124044935	0.513906714
ENSG00000175611	LINC00476	9	100128782	16.5701105	-0.117736243	-1.546880426	0.123659949	0.513206508
ENSG00000258682		14	NA	2.230718232	-0.205497465	-1.551142574	0.122635475	0.510507624
ENSG00000267278	MAP3K14-AS1	17	100133991	11.67480663	0.099519498	1.539063631	0.125556333	0.516514147
ENSG00000114054	PCCB	3	5096	6.903314917	0.087936454	1.541488154	0.124965706	0.515896491
ENSG00000177733	HNRNPA0	5	10949	4.516906077	-0.093999716	-1.547056842	0.123617412	0.513206508
ENSG00000081154	PCNP	3	57092	60.36149171	-0.060222567	-1.538018718	0.125811074	0.516654731
ENSG00000120071	KANSL1	17	284058	54.72745856	0.070031495	1.543135583	0.124565359	0.515150291
ENSG00000279989		18	NA	2.099889503	0.223413575	1.542142096	0.124806776	0.51542206
ENSG00000277072	STAG3L2	7	NA	24.2240884	-0.08284033	-1.550077191	0.122890927	0.510929444
ENSG00000213064	SFT2D2	1	375035	26.4959116	0.063726851	1.544532526	0.124226693	0.514477731
ENSG00000185973	TMLHE	X	55217	15.78375691	0.06668997	1.533700975	0.126870046	0.51900174
ENSG00000100612	DHRS7	14	51635	36.14839779	0.064773723	1.540048561	0.125315653	0.516040735
ENSG00000175265	GOLGA8A	15	23015	23.21872928	0.099382277	1.542660948	0.124680791	0.515150291
ENSG00000080298	RFX3	9	5991	24.84729282	-0.076519078	-1.539896755	0.125353133	0.516040735
ENSG00000128708	HAT1	2	8520	18.16508287	0.073870839	1.539209521	0.125520703	0.516514147
ENSG00000275395	FCGBP	19	8857	2.51718232	0.16329365	1.543161035	0.124559457	0.515150291
ENSG00000196227	FAM217B	20	63939	14.11436464	0.129480288	1.545754738	0.123931648	0.513619058
ENSG00000241316	SUCLG2-AS1	3	101927111	6.028453039	0.118685539	1.53653617	0.12617437	0.517658174
ENSG00000172893	DHCR7	11	1717	5.165690608	-0.112296792	-1.542709423	0.124669026	0.515150291
ENSG00000180189	HMGB1P14	14	NA	2.962872928	0.173189922	1.530140576	0.127748951	0.519946917
ENSG00000145365	TIFA	4	92610	7.962486188	0.128792412	1.534658076	0.126635164	0.518765667
ENSG00000162129	CLPB	11	81570	8.865856354	0.090580575	1.536826555	0.126103242	0.517658174
ENSG00000080854	IGSF9B	11	22997	2.637458564	0.160180878	1.542999763	0.124598576	0.515150291
ENSG00000132467	UTP3	4	57050	5.180607735	0.068681214	1.540215053	0.125275296	0.516040735
ENSG00000278730		17	NA	6.012983425	-0.08001804	-1.540680751	0.12516215	0.516040735
ENSG00000272155		8	NA	19.98972376	0.140769773	1.533759335	0.126856139	0.51900174
ENSG00000237506	RPSAP15	X	NA	3.182707182	-0.123441913	-1.528325095	0.128198715	0.520077365
ENSG00000244038	DDOST	1	1650	69.2261326	0.039166015	1.538790212	0.125622595	0.516605278
ENSG00000280077		9	NA	6.905966851	-0.092844037	-1.540268949	0.125262437	0.516040735
ENSG00000133321	RARRES3	11	5920	132.6866298	0.045165251	1.538491995	0.125695424	0.516611255
ENSG00000136280	CCM2	7	83605	51.38895028	0.060401014	1.53543437	0.126444057	0.518449907
ENSG00000198146	ZNF770	15	54989	38.10983425	-0.06912671	-1.529707733	0.127855799	0.519946917
ENSG00000111696	NT5DC3	12	51559	3.124309392	0.085735813	1.522016561	0.129771237	0.52209581
ENSG00000099797	TECR	19	9524	110.4130939	0.038646051	1.540714366	0.125153485	0.516040735
ENSG00000278743		12	NA	6.038453039	-0.143030872	-1.522848216	0.129563071	0.52209581
ENSG00000176871	WSB2	12	55884	3.10359116	-0.09675196	-1.533203188	0.126993031	0.519318666
ENSG00000225484	NUTM2B-AS1	10	101060691	34.24425414	0.122261673	1.526863856	0.128561621	0.52028808
ENSG00000166479	TMX3	18	54495	23.08143646	-0.090178059	-1.53818216	0.125771608	0.516654731
ENSG00000276136		12	NA	2.874917127	-0.134999968	-1.535313372	0.126474236	0.518449907
ENSG00000152207	CYSLTR2	13	57105	2.104530387	0.113395846	1.532081876	0.127269387	0.519365526
ENSG00000186283	TOR3A	1	64222	6.184861878	0.11741037	1.529899941	0.127808494	0.519946917
ENSG00000204438	GPANK1	6	7918	8.74801105	0.096690495	1.527463123	0.128412693	0.520268502
ENSG00000154518	ATP5MC3	2	518	92.36635359	-0.046180462	-1.526884216	0.128556077	0.52028808
ENSG00000034693	PEX3	6	8504	11.86016575	0.088205924	1.532488071	0.127169222	0.519318666
ENSG00000148444	COMMD3	10	23412	31.13585635	-0.080129883	-1.53395083	0.12680903	0.51900174
ENSG00000143420	ENSA	1	2029	26.90872928	0.070396623	1.535151352	0.126513818	0.518449907
ENSG00000167747	C19orf48	19	84798	22.42220994	-0.097294617	-1.530520378	0.127655016	0.519904508
ENSG00000105393	BABAM1	19	29086	39.26834254	0.061125359	1.534451482	0.126685451	0.518790209
ENSG00000144655	CSRNP1	3	64651	10.02955801	-0.184514753	-1.528429188	0.128172894	0.520077365
ENSG00000100568	VTI1B	14	10490	35.86674033	0.081307714	1.52767582	0.128359866	0.520268502
ENSG00000167523	SPATA33	16	124045	2.797569061	-0.129727152	-1.530608708	0.127633178	0.519904508
ENSG00000231793	DOC2GP	11	NA	4.216519337	-0.2572712	-1.532839008	0.127082734	0.519318666
ENSG00000219626	FAM228B	2	375190	6.150441989	-0.129529142	-1.530569141	0.12764296	0.519904508
ENSG00000172765	TMCC1	3	23023	4.57480663	0.137129997	1.53302403	0.127037154	0.519318666
ENSG00000233337	UBE2FP3	1	NA	2.240994475	-0.223582542	-1.531229344	0.127479816	0.519904508
ENSG00000165055	METTL2B	7	55798	11.14259669	0.087642677	1.518894406	0.13055506	0.523174498
ENSG00000114942	EEF1B2	2	1933	1481.907072	-0.031076819	-1.532208933	0.127237567	0.519365526
ENSG00000139718	SETD1B	12	23067	10.49734807	-0.068404057	-1.53070771	0.127608433	0.519904508
ENSG00000162613	FUBP1	1	8880	77.20254144	-0.062611906	-1.530466697	0.127667808	0.519904508
ENSG00000170832	USP32	17	84669	11.39348066	0.0909641	1.527419547	0.128423518	0.520268502
ENSG00000230099	TRBV5-4	7	NA	27.68762431	0.095054918	1.522965904	0.129533635	0.52209581
ENSG00000140043	PTGR2	14	145482	2.531546961	0.120024926	1.525474208	0.128907493	0.521147587
ENSG00000132286	TIMM10B	11	26515	56.69370166	-0.048637717	-1.525481034	0.12890531	0.521147587
ENSG00000104907	TRMT1	19	55621	28.12850829	-0.066552779	-1.528808158	0.128078528	0.520077365
ENSG00000189042	ZNF567	19	163081	7.086187845	-0.097132601	-1.529873429	0.127815056	0.519946917
ENSG00000095059	DHPS	19	1725	85.70220994	0.042667462	1.527646856	0.128366577	0.520268502
ENSG00000119812	FAM98A	2	25940	7.585524862	-0.200053109	-1.532571563	0.127148642	0.519318666
ENSG00000197183	NOL4L	20	140688	33.13944751	0.053363683	1.519815565	0.130322935	0.522946527
ENSG00000277539	NA	NA	NA	8.433259669	0.152709486	1.522567656	0.129633267	0.52209581
ENSG00000123064	DDX54	12	79039	16.32243094	-0.08451864	-1.519592712	0.130379428	0.522946527
ENSG00000204252	HLA-DOA	6	3111	3.343922652	-0.231473843	-1.526879699	0.128557682	0.52028808
ENSG00000266126		17	NA	6.409392265	0.221081032	1.523173142	0.129481812	0.52209581
ENSG00000184076	UQCR10	22	29796	48.05038674	0.071589295	1.519631947	0.130369451	0.522946527
ENSG00000171735	CAMTA1	1	23261	32.71375691	-0.07935568	-1.520243307	0.130215963	0.522828027
ENSG00000175899	A2M	12	2	6.691491713	0.29812022	1.528497847	0.128155864	0.520077365
ENSG00000157538	VPS26C	21	10311	20.44861878	0.062191472	1.521501282	0.129899863	0.52209581
ENSG00000162194	LBHD1	11	79081	8.478674033	-0.09282018	-1.521833654	0.129817054	0.52209581
ENSG00000121940	CLCC1	1	23155	9.867348066	0.116313407	1.524933239	0.129042333	0.521512699
ENSG00000140455	USP3	15	9960	82.63110497	-0.052809396	-1.521969927	0.129782436	0.52209581
ENSG00000109133	TMEM33	4	55161	6.893480663	-0.060603697	-1.515137399	0.131502686	0.525514251
ENSG00000007038	PRSS21	16	10942	2.049944751	0.231193944	1.529480552	0.127912321	0.519996217
ENSG00000151692	RNF144A	2	9781	13.25414365	-0.184699002	-1.526326649	0.128695241	0.520648934
ENSG00000049883	PTCD2	5	79810	4.977016575	-0.093073844	-1.513713783	0.13186383	0.525514251
ENSG00000115942	ORC2	2	4999	13.1839779	0.100542117	1.524681644	0.129105082	0.521586313
ENSG00000131558	EXOC4	7	60412	97.97171271	0.056928201	1.521846904	0.129813253	0.52209581
ENSG00000177409	SAMD9L	7	219285	14.91961326	0.115364527	1.515786026	0.131339099	0.525514251
ENSG00000092421	SEMA6A	5	57556	3.169116022	0.129889039	1.514168231	0.131748615	0.525514251
ENSG00000279535	NA	NA	NA	10.92082873	0.191019836	1.520290768	0.130204044	0.522828027
ENSG00000163704	PRRT3	3	285368	2.683812155	0.115286191	1.529026748	0.128024742	0.520077365
ENSG00000050426	LETMD1	12	25875	53.44220994	-0.061868756	-1.522071752	0.129756933	0.52209581
ENSG00000119638	NEK9	14	91754	29.85116022	0.063981608	1.521139031	0.129990704	0.522281691
ENSG00000266910		19	NA	4.397071823	0.139044398	1.51294466	0.132059004	0.525722315
ENSG00000247626	MARS2	2	92935	5.576850829	-0.073313833	-1.523787692	0.129328232	0.521767914
ENSG00000104356	POP1	8	10940	2.038729282	0.201973991	1.524436136	0.129166336	0.521653837
ENSG00000182899	RPL35A	3	6165	2140.769779	0.022932725	1.511406039	0.132449641	0.526382826
ENSG00000197054	ZNF763	19	284390	2.654530387	-0.166233494	-1.511482816	0.132430584	0.526382826
ENSG00000069667	RORA	15	6095	35.2521547	-0.064736363	-1.510324432	0.132725154	0.526406028
ENSG00000227678		6	NA	4.933425414	0.153008562	1.523984262	0.129279138	0.521767914
ENSG00000055208	TAB2	6	23118	25.11585635	-0.097823791	-1.523833716	0.129316736	0.521767914
ENSG00000237749		1	NA	2.303535912	0.334510185	1.514903913	0.131562267	0.525514251
ENSG00000211675	IGLC1	22	NA	2.764033149	0.33529983	1.521591139	0.129877823	0.52209581
ENSG00000173660	UQCRH	1	7388	171.970442	0.040175596	1.516441191	0.131173057	0.525230373
ENSG00000109475	RPL34	4	6164	4261.772265	0.02559242	1.510616664	0.132650651	0.526406028
ENSG00000148110	MFSD14B	9	84641	3.558342541	0.078095018	1.506423167	0.133722983	0.527537321
ENSG00000107362	ABHD17B	9	51104	2.926740331	-0.137654942	-1.509543402	0.132924816	0.526745311
ENSG00000125107	CNOT1	16	23019	105.068453	-0.076077979	-1.509444081	0.132950165	0.526745311
ENSG00000165688	PMPCA	9	23203	26.90729282	-0.055619273	-1.509346241	0.132974658	0.526745311
ENSG00000112096	SOD2	6	6648	35.16961326	-0.082317962	-1.518833947	0.130570275	0.523174498
ENSG00000103507	BCKDK	16	10295	6.509447514	0.078988596	1.508864383	0.133098194	0.526993254
ENSG00000225920	RIMKLBP2	1	NA	4.948839779	-0.14314189	-1.512382757	0.132201735	0.526111695
ENSG00000108639	SYNGR2	17	9144	35.45541436	0.063788058	1.518861604	0.130562851	0.523174498
ENSG00000072364	AFF4	5	27125	74.11872928	-0.056606707	-1.514282555	0.131719162	0.525514251
ENSG00000163161	ERCC3	2	2071	22.08906077	-0.05676904	-1.516735321	0.131098783	0.5251125
ENSG00000079462	PAFAH1B3	19	5050	17.59458564	0.074108842	1.514025455	0.131784805	0.525514251
ENSG00000271870		3	NA	9.120110497	0.135106422	1.513993954	0.13179279	0.525514251
ENSG00000142252	GEMIN7	19	79760	6.168453039	0.132980206	1.515959695	0.131295197	0.525514251
ENSG00000120705	ETF1	5	2107	15.44337017	-0.085215742	-1.511527141	0.132419305	0.526382826
ENSG00000161939	RNASEK-C17orf49	17	NA	5.125138122	0.194883864	1.503494738	0.134475483	0.528693136
ENSG00000187735	TCEA1	8	6917	62.88801105	0.145351641	1.506227609	0.133773132	0.527537321
ENSG00000015676	NUDCD3	7	23386	34.77458564	-0.059959997	-1.513119702	0.132014083	0.525722185
ENSG00000111863	ADTRP	6	84830	42.0698895	-0.123392737	-1.514168371	0.13174858	0.525514251
ENSG00000223891	OSER1-DT	20	100505783	7.225414365	0.110479494	1.51368106	0.13187213	0.525514251
ENSG00000164117	FBXO8	4	26269	5.618618785	-0.098893925	-1.514692777	0.131615727	0.525514251
ENSG00000258645	HSPE1P2	14	NA	4.888453039	-0.280251129	-1.504224786	0.134287579	0.528374997
ENSG00000068120	COASY	17	80347	17.50895028	-0.077247198	-1.506054341	0.133817577	0.527537321
ENSG00000205045	SLFN12L	17	100506736	25.87292818	-0.077034615	-1.508212344	0.133264849	0.527118511
ENSG00000141551	CSNK1D	17	1453	22.29082873	-0.088758589	-1.50263749	0.134696388	0.52902887
ENSG00000134987	WDR36	5	134430	12.54751381	0.076244577	1.506623117	0.133671723	0.527537321
ENSG00000175322	ZNF519	18	162655	6.864917127	-0.10741597	-1.504159653	0.134304334	0.528374997
ENSG00000211785	TRAV12-1	14	NA	37.03961326	0.119743967	1.502934407	0.134619843	0.528905601
ENSG00000250950		4	NA	6.284751381	-0.16902895	-1.504698882	0.134165663	0.528361411
ENSG00000219665	ZNF433-AS1	19	101928464	15.5579558	0.102704757	1.51102748	0.132546491	0.526406028
ENSG00000177868	SVBP	1	374969	13.52298343	0.103435876	1.504523879	0.134210656	0.528361411
ENSG00000012061	ERCC1	19	2067	26.80447514	0.072740517	1.51411424	0.131762299	0.525514251
ENSG00000255730		19	NA	6.192320442	-0.187671472	-1.506040388	0.133821156	0.527537321
ENSG00000173193	PARP14	3	54625	13.20740331	0.064000987	1.500315687	0.135295646	0.529733507
ENSG00000198055	GRK6	5	2870	12.28883978	0.099100648	1.513267402	0.131977077	0.525722185
ENSG00000167333	TRIM68	11	55128	6.736519337	0.105017266	1.50928569	0.132990598	0.526745311
ENSG00000165861	ZFYVE1	14	53349	4.974530387	0.090226271	1.506367204	0.133737333	0.527537321
ENSG00000099817	POLR2E	19	5434	35.70972376	0.084738895	1.507890572	0.133347151	0.527260383
ENSG00000130165	ELOF1	19	84337	20.09861878	0.068571378	1.505000861	0.134087807	0.528232895
ENSG00000117475	BLZF1	1	8548	7.299281768	0.078151761	1.510583993	0.132659457	0.526406028
ENSG00000158092	NCK1	3	4690	22.43541436	0.053894393	1.495102932	0.136649681	0.531707994
ENSG00000186174	BCL9L	11	283149	15.21690608	0.056700332	1.498395656	0.135793154	0.530313244
ENSG00000232273	FTH1P1	1	NA	2.193370166	-0.263981238	-1.515117556	0.131508189	0.525514251
ENSG00000212719	C17orf51	17	339263	2.971049724	-0.169353017	-1.511826641	0.132343115	0.526382826
ENSG00000125686	MED1	17	5469	18.50491713	0.048283024	1.511045325	0.132541465	0.526406028
ENSG00000067533	RRP15	1	51018	6.249171271	0.139283312	1.507578748	0.133426946	0.527260383
ENSG00000023041	ZDHHC6	10	64429	25.82430939	-0.061782905	-1.498914385	0.1356586	0.530313244
ENSG00000011275	RNF216	7	54476	42.27348066	-0.038813188	-1.507542383	0.133435773	0.527260383
ENSG00000132423	COQ3	6	51805	3.08121547	0.12753044	1.508502165	0.133190753	0.527049474
ENSG00000120738	EGR1	5	1958	12.47563536	-0.199728131	-1.501040419	0.135108692	0.529733507
ENSG00000181754	AMIGO1	1	57463	4.019005525	-0.071507288	-1.508456509	0.133202394	0.527049474
ENSG00000105708	ZNF14	19	7561	12.6918232	-0.067539009	-1.494899172	0.136703033	0.531738931
ENSG00000214783	POLR2J4	7	84820	2.102375691	-0.124315385	-1.507269751	0.133506055	0.527360175
ENSG00000214106	PAXIP1-AS2	7	100132707	8.859944751	0.075132582	1.500740189	0.13518631	0.529733507
ENSG00000278356		12	NA	9.65320442	-0.151909752	-1.485580983	0.139150744	0.53609655
ENSG00000074935	TUBE1	6	51175	14.75535912	0.080562505	1.505298634	0.134011558	0.528110149
ENSG00000179523	EIF3J-DT	15	NA	10.73160221	-0.129099653	-1.503210523	0.134548691	0.528803445
ENSG00000131089	ARHGEF9	X	23229	7.583756906	-0.090915474	-1.501965149	0.134869842	0.529355089
ENSG00000248275	TRIM52-AS1	5	100507602	20.97679558	-0.101487766	-1.49761483	0.13599637	0.530399428
ENSG00000078304	PPP2R5C	14	5527	144.7655801	-0.047019551	-1.493849569	0.136976817	0.532348835
ENSG00000073111	MCM2	3	4171	3.141546961	-0.122356494	-1.498022691	0.135890443	0.530399428
ENSG00000163527	STT3B	3	201595	19.17441989	-0.073908668	-1.497111756	0.136127113	0.53055599
ENSG00000101199	ARFGAP1	20	55738	19.53895028	-0.075388879	-1.510488237	0.132683858	0.526406028
ENSG00000244270	RPL32P29	14	NA	35.49187845	-0.093556492	-1.493415374	0.137090768	0.532456237
ENSG00000164463	CREBRF	5	153222	27.17745856	-0.060450234	-1.502208516	0.134806555	0.529284068
ENSG00000116679	IVNS1ABP	1	10625	37.7279558	0.060501627	1.500190247	0.135328095	0.529733507
ENSG00000059758	CDK17	12	5128	28.47375691	-0.086605647	-1.497117109	0.136125722	0.53055599
ENSG00000273345		5	NA	2.033038674	-0.135612627	-1.503746004	0.134410787	0.528616232
ENSG00000131374	TBC1D5	3	9779	20.69977901	0.077931114	1.500737313	0.135187054	0.529733507
ENSG00000105185	PDCD5	19	9141	55.01281768	0.078770364	1.500587289	0.135225853	0.529733507
ENSG00000164209	SLC25A46	5	91137	15.32353591	0.05499745	1.486112527	0.139009744	0.535729555
ENSG00000006576	PHTF2	7	57157	24.7921547	-0.09907637	-1.497851929	0.135934784	0.530399428
ENSG00000131116	ZNF428	19	126299	2.885635359	0.130369666	1.500665896	0.135205523	0.529733507
ENSG00000147123	NDUFB11	X	54539	37.3879558	0.050414513	1.488933107	0.138265933	0.534854696
ENSG00000171522	PTGER4	5	5734	51.31917127	-0.186358627	-1.495725333	0.136487937	0.531431754
ENSG00000136802	LRRC8A	9	56262	4.433314917	-0.092838839	-1.499680118	0.135460647	0.530075208
ENSG00000279530		12	NA	6.10961326	-0.071803288	-1.496313634	0.136334723	0.53118838
ENSG00000183207	RUVBL2	19	10856	14.91524862	0.077282748	1.498626086	0.135733851	0.530313244
ENSG00000143537	ADAM15	1	8751	5.008950276	-0.127205488	-1.490608941	0.137825948	0.534686155
ENSG00000122986	HVCN1	12	84329	6.488950276	0.12869591	1.497774621	0.135954862	0.530399428
ENSG00000184205	TSPYL2	X	64061	37.20469613	-0.070738466	-1.490292271	0.137908987	0.534831143
ENSG00000126746	ZNF384	12	171017	22.24342541	0.070894002	1.500495905	0.135249461	0.529733507
ENSG00000156795	WDYHV1	8	55093	7.097237569	0.107161985	1.475596328	0.141810848	0.541194583
ENSG00000196233	LCOR	10	84458	30.84453039	-0.087742378	-1.485291476	0.139227325	0.536200793
ENSG00000169733	RFNG	17	5986	3.359779006	-0.116907282	-1.493777255	0.136996191	0.532348835
ENSG00000172809	RPL38	17	6169	2785.136519	0.037787852	1.484352965	0.139475327	0.53632064
ENSG00000010270	STARD3NL	7	83930	6.45558011	0.125439834	1.488444015	0.138395168	0.534854696
ENSG00000229590	MSX2P1	17	NA	3.692596685	0.170694749	1.493323622	0.137114755	0.532456237
ENSG00000166004	CEP295	11	85459	4.056519337	-0.081168426	-1.489276954	0.138175949	0.534854696
ENSG00000105518	TMEM205	19	374882	14.35812155	0.068015951	1.487608524	0.138615078	0.534854696
ENSG00000135686	KLHL36	16	79786	21.48044199	-0.097406506	-1.495461917	0.136556576	0.531522307
ENSG00000225986	UBXN10-AS1	1	101928017	2.070718232	0.260981323	1.498542917	0.135755426	0.530313244
ENSG00000136878	USP20	9	10868	29.22138122	0.057364825	1.486813656	0.13882456	0.535191984
ENSG00000105379	ETFB	19	2109	26.0178453	0.068301442	1.493993746	0.13693943	0.532348835
ENSG00000088205	DDX18	2	8886	29.06734807	-0.068080301	-1.499409989	0.13553043	0.53017114
ENSG00000257027		12	NA	16.37917127	-0.081061933	-1.48862631	0.138347168	0.534854696
ENSG00000114316	USP4	3	107986084	34.76359116	0.044311199	1.487843807	0.138552823	0.534854696
ENSG00000268362		19	NA	8.067790055	-0.078700883	-1.499099882	0.13561099	0.530309155
ENSG00000215021	PHB2	12	11331	88.88685083	-0.038712724	-1.482819538	0.13988206	0.53731163
ENSG00000168118	RAB4A	1	5867	4.03359116	0.150734747	1.488597075	0.138354865	0.534854696
ENSG00000277511		17	NA	3.647624309	-0.155488043	-1.487243184	0.138711688	0.534932923
ENSG00000231329		6	NA	9.535414365	0.091916148	1.485030256	0.139296451	0.536200793
ENSG00000113318	MSH3	5	4437	5.899779006	0.07036278	1.489413189	0.138140045	0.534854696
ENSG00000015532	XYLT2	17	64132	7.533812155	-0.060116786	-1.474089501	0.142215215	0.541666535
ENSG00000055147	FAM114A2	5	10827	10.90270718	0.114064546	1.487588788	0.138620535	0.534854696
ENSG00000124496	TRERF1	6	55809	16.72928177	-0.046862513	-1.490614617	0.137823977	0.534686155
ENSG00000007541	PIGQ	16	9091	16.17745856	0.098910057	1.481929993	0.140118909	0.53731163
ENSG00000198858	R3HDM4	19	91300	31.36856354	-0.070251162	-1.481796518	0.140154289	0.53731163
ENSG00000170854	RIOX2	3	84864	14.72607735	0.085248345	1.487896889	0.138539312	0.534854696
ENSG00000090615	GOLGA3	12	2802	5.930883978	0.047152664	1.468062377	0.143843506	0.545068445
ENSG00000167470	MIDN	19	90007	2.09801105	0.120908626	1.480633942	0.140463848	0.537970107
ENSG00000170006	TMEM154	4	201799	10.12878453	0.113014668	1.487517456	0.138639345	0.534854696
ENSG00000211899	IGHM	14	NA	18.35314917	0.346420767	1.489974712	0.137992516	0.534854696
ENSG00000224505		17	NA	8.415138122	-0.213222479	-1.481935827	0.140117358	0.53731163
ENSG00000147251	DOCK11	X	139818	17.40718232	-0.095294763	-1.488910301	0.138272415	0.534854696
ENSG00000178974	FBXO34	14	55030	9.884640884	0.099373661	1.490764621	0.137785085	0.534686155
ENSG00000117528	ABCD3	1	5825	9.82878453	0.086713496	1.483221487	0.139775836	0.537091402
ENSG00000246084	LINC02325	14	101929241	3.76961326	-0.149904616	-1.48426299	0.139499647	0.53632064
ENSG00000217195		6	NA	3.670497238	0.403422348	1.495972293	0.13642361	0.531357938
ENSG00000185745	IFIT1	10	3434	3.115082873	0.137122948	1.478456662	0.141044805	0.539665716
ENSG00000171763	SPATA5L1	15	79029	2.97480663	-0.191098257	-1.487493221	0.138645736	0.534854696
ENSG00000034510	TMSB10	2	9168	2305.16779	0.042576385	1.476811451	0.141484546	0.540641764
ENSG00000164615	CAMLG	5	819	34.56745856	-0.062920561	-1.487673874	0.13859765	0.534854696
ENSG00000107789	MINPP1	10	9562	2.33839779	0.108775738	1.48478669	0.13936093	0.536200793
ENSG00000135272	MDFIC	7	29969	4.766077348	-0.091761801	-1.484150503	0.139529456	0.53632064
ENSG00000100605	ITPK1	14	3705	4.904861878	0.14642962	1.489223506	0.138190008	0.534854696
ENSG00000262380		16	NA	2.048950276	0.212543577	1.48128016	0.140291777	0.537662728
ENSG00000186265	BTLA	3	151888	9.170662983	0.120496769	1.480937414	0.140383021	0.537836423
ENSG00000239801	DENND6A-AS1	3	NA	2.638287293	-0.306843043	-1.484816523	0.139353031	0.536200793
ENSG00000185164	NOMO2	16	102723728	5.672209945	-0.131967732	-1.477339354	0.141343655	0.540456053
ENSG00000256537	SMIM10L1	12	100129361	5.23281768	0.05093976	1.481820967	0.14014742	0.53731163
ENSG00000267165	CHMP1B-AS1	18	NA	16.09524862	0.216629902	1.47219902	0.142724884	0.54290519
ENSG00000187866	FAM122A	9	116224	2.363370166	-0.098129001	-1.476983099	0.141439047	0.540641764
ENSG00000205352	PRR13	12	54458	96.90226519	0.045975678	1.480431186	0.14051739	0.53799924
ENSG00000087301	TXNDC16	14	57544	2.946961326	-0.113924645	-1.474469019	0.142113643	0.541526325
ENSG00000096093	EFHC1	6	114327	6.17038674	-0.125525879	-1.470256011	0.143249691	0.544074678
ENSG00000214182	PTMAP5	13	NA	8.044917127	-0.201852831	-1.474400121	0.142132166	0.541526325
ENSG00000086827	ZW10	11	9183	4.202209945	0.087228352	1.482087758	0.140076965	0.53731163
ENSG00000130724	CHMP2A	19	27243	33.44839779	0.059951139	1.474807086	0.142022306	0.541460043
ENSG00000105372	RPS19	19	6223	2827.064088	0.026819762	1.471850046	0.142818553	0.54290519
ENSG00000196810	CTBP1-DT	4	NA	5.80160221	-0.163519583	-1.479812226	0.140682886	0.538456848
ENSG00000168904	LRRC28	15	123355	14.20392265	0.087021051	1.46910217	0.143562049	0.544670787
ENSG00000147684	NDUFB9	8	4715	102.7644199	-0.050133697	-1.476357796	0.141606121	0.54092984
ENSG00000063046	EIF4B	12	1975	212.3972376	-0.05495078	-1.475585599	0.141813248	0.541194583
ENSG00000100483	VCPKMT	14	79609	10.26944751	-0.09424593	-1.475326439	0.141883295	0.541282458
ENSG00000123297	TSFM	12	10102	9.867624309	-0.082330561	-1.459829044	0.146091555	0.547452456
ENSG00000035141	FAM136A	2	84908	17.25381215	-0.052966914	-1.462248435	0.145427827	0.546789954
ENSG00000075188	NUP37	12	79023	9.416574586	-0.11959996	-1.478127791	0.141132719	0.539825735
ENSG00000166432	ZMAT1	X	84460	18.02486188	-0.06085267	-1.474836402	0.14201443	0.541460043
ENSG00000173928	SWSAP1	19	126074	3.381546961	0.070398701	1.461744271	0.145566274	0.546959321
ENSG00000134480	CCNH	5	902	64.46712707	-0.072838843	-1.47558439	0.141814052	0.541194583
ENSG00000127080	IPPK	9	64768	2.859944751	0.090549579	1.461377821	0.145666706	0.547143256
ENSG00000248101		19	NA	2.388508287	-0.338945887	-1.482316656	0.140016127	0.53731163
ENSG00000164897	TMUB1	7	83590	15.33966851	0.08872239	1.458159778	0.146550526	0.548195387
ENSG00000179912	R3HDM2	12	22864	21.89138122	-0.051817581	-1.466999084	0.144132255	0.545068445
ENSG00000219881	GAPDHP42	6	NA	3.210939227	0.125325088	1.46038385	0.145939255	0.547307255
ENSG00000076067	RBMS2	12	5939	2.470441989	0.159727051	1.468446081	0.143739895	0.544992442
ENSG00000141577	CEP131	17	22994	2.133259669	0.109776565	1.460486903	0.14591098	0.547307255
ENSG00000137413	TAF8	6	129685	18.32640884	-0.084434603	-1.472038672	0.142768138	0.54290519
ENSG00000139372	TDG	12	6996	10.94618785	-0.076207305	-1.470891186	0.143077966	0.543714841
ENSG00000196187	TMEM63A	1	9725	115.9248619	0.05444284	1.472423195	0.142663951	0.54290519
ENSG00000101901	ALG13	X	79868	49.70038674	-0.060735902	-1.466745439	0.144201202	0.545153155
ENSG00000178209	PLEC	8	5339	12.35027624	-0.077588273	-1.468695081	0.143672379	0.544912857
ENSG00000211895	IGHA1	14	NA	3.459723757	0.131486454	1.433055955	0.153587776	0.557281712
ENSG00000164292	RHOBTB3	5	22836	2.428342541	0.219226678	1.470197322	0.143265566	0.544074678
ENSG00000203865	ATP1A1-AS1	1	84852	2.994530387	0.122351761	1.469366476	0.143490452	0.544575558
ENSG00000131899	LLGL1	17	3996	3.482651934	0.06856142	1.471906692	0.142803633	0.54290519
ENSG00000175602	CCDC85B	11	11007	4.753977901	0.153116236	1.465138104	0.144639184	0.54592785
ENSG00000132849	PATJ	1	10207	25.88906077	-0.067337052	-1.472139812	0.142740671	0.54290519
ENSG00000158864	NDUFS2	1	4720	42.34375691	-0.056248281	-1.467132813	0.144095915	0.545068445
ENSG00000134326	CMPK2	2	129607	2.565911602	-0.126386361	-1.459662145	0.146137395	0.547452456
ENSG00000161956	SENP3	17	26168	3.689337017	-0.123360464	-1.467211637	0.144074977	0.545068445
ENSG00000185009	AP3M1	10	26985	16.32259669	0.059762571	1.460882153	0.145802092	0.547143256
ENSG00000132002	DNAJB1	19	3337	200.4906077	-0.090951552	-1.458271978	0.146519641	0.548195387
ENSG00000169710	FASN	17	2194	4.342044199	-0.139751182	-1.465468927	0.144549053	0.545763541
ENSG00000128829	EIF2AK4	15	440275	7.995801105	-0.095883398	-1.463988698	0.144952671	0.54605522
ENSG00000175467	SART1	11	9092	8.433314917	-0.170538904	-1.467173461	0.144085349	0.545068445
ENSG00000248693	LINC02100	5	NA	2.269447514	0.349754575	1.467794852	0.143916592	0.545068445
ENSG00000258472		17	NA	2.053922652	-0.081253091	-1.465721974	0.144480141	0.545763541
ENSG00000075856	SART3	12	9733	20.65127072	-0.072762163	-1.454792218	0.147479833	0.549732601
ENSG00000130332	LSM7	19	51690	62.53303867	0.070580924	1.463084565	0.145199631	0.546194198
ENSG00000138594	TMOD3	15	112268148	15.1901105	-0.100621535	-1.462003865	0.145495246	0.546867881
ENSG00000181991	MRPS11	15	64963	14.36314917	0.10690876	1.463078173	0.145201378	0.546194198
ENSG00000135452	TSPAN31	12	6302	11.46823204	0.098007343	1.450959416	0.148543047	0.551581581
ENSG00000240230	COX19	7	90639	20.09436464	-0.072415996	-1.456222543	0.147084569	0.54914993
ENSG00000049759	NEDD4L	18	23327	3.025690608	-0.175548214	-1.46439938	0.144840602	0.54605522
ENSG00000279330		16	NA	3.420883978	-0.092149945	-1.464141737	0.144910901	0.54605522
ENSG00000110048	OSBP	11	5007	4.89718232	-0.097299017	-1.470020397	0.143313432	0.544080036
ENSG00000157837	SPPL3	12	121665	7.33718232	0.089717685	1.460103729	0.146016136	0.547420289
ENSG00000198937	CCDC167	6	154467	16.95624309	0.127947602	1.465996018	0.144405539	0.545749492
ENSG00000101343	CRNKL1	20	51340	7.70519337	-0.079730655	-1.464147444	0.144909343	0.54605522
ENSG00000255089		11	NA	3.014696133	-0.409169277	-1.464515581	0.144808904	0.54605522
ENSG00000124813	RUNX2	6	860	3.351270718	-0.185902157	-1.463084351	0.145199689	0.546194198
ENSG00000134444	RELCH	18	57614	17.22635359	-0.085567714	-1.456213617	0.147087033	0.54914993
ENSG00000257176		12	100506606	4.30359116	-0.140219104	-1.449748762	0.148880104	0.551581581
ENSG00000136478	TEX2	17	55852	3.070883978	0.075859996	1.461014349	0.145766326	0.547143256
ENSG00000005486	RHBDD2	7	57414	28.34977901	-0.070057552	-1.452368083	0.148151572	0.551016579
ENSG00000138660	AP1AR	4	55435	4.819502762	0.120803917	1.464373624	0.144847628	0.54605522
ENSG00000183665	TRMT12	8	55039	4.619060773	0.102336275	1.463219327	0.145162801	0.546194198
ENSG00000178381	ZFAND2A	7	90637	26.14729282	-0.118032172	-1.467599762	0.143969558	0.545068445
ENSG00000139112	GABARAPL1	12	23710	13.01088398	-0.130039018	-1.456733763	0.146943494	0.549139183
ENSG00000126705	AHDC1	1	27245	2.007403315	0.176659796	1.463000021	0.14522274	0.546194198
ENSG00000168758	SEMA4C	2	54910	7.857016575	-0.088106024	-1.459391736	0.146211687	0.547452456
ENSG00000068354	TBC1D25	X	4943	7.184475138	-0.087548713	-1.452607764	0.148085076	0.551006469
ENSG00000258886	HIGD1AP17	14	NA	3.147071823	-0.359087183	-1.467614133	0.143965656	0.545068445
ENSG00000116898	MRPS15	1	64960	24.43359116	0.061656987	1.457091873	0.146844273	0.549039478
ENSG00000247240	UBL7-AS1	15	440288	6.456519337	0.076984055	1.448797242	0.14914543	0.551854405
ENSG00000132463	GRSF1	4	2926	31.04077348	-0.168662525	-1.465580927	0.144518549	0.545763541
ENSG00000197619	ZNF615	19	284370	3.394088398	0.125077173	1.455462901	0.147294391	0.549573719
ENSG00000189077	TMEM120A	7	83862	14.02060773	0.102316308	1.451034636	0.148522124	0.551581581
ENSG00000268070		19	NA	2.964364641	-0.167844671	-1.455141336	0.14738328	0.549730247
ENSG00000173960	UBXN2A	2	165324	4.612099448	0.074814826	1.448681044	0.149177856	0.551854405
ENSG00000119185	ITGB1BP1	2	9270	30.4939779	0.086691122	1.455822038	0.147195164	0.549378509
ENSG00000231365	WARS2-AS1	1	101929147	8.733480663	-0.10484061	-1.454290772	0.147618599	0.549732601
ENSG00000148356	LRSAM1	9	90678	5.39878453	-0.07347217	-1.451396388	0.148421534	0.551495243
ENSG00000101811	CSTF2	X	1478	4.910607735	-0.075981469	-1.440108022	0.151585226	0.554801927
ENSG00000229127		2	NA	4.146574586	-0.086323942	-1.460957571	0.145781892	0.547143256
ENSG00000162819	BROX	1	148362	15.97933702	-0.058154181	-1.451595846	0.148365617	0.551462425
ENSG00000105750	ZNF85	19	7639	7.261381215	-0.131732336	-1.453954808	0.147711627	0.549904187
ENSG00000113108	APBB3	5	10307	42.20425414	-0.056938761	-1.456998736	0.146869935	0.549039478
ENSG00000264937		15	NA	2.408453039	-0.385237274	-1.459391782	0.146211675	0.547452456
ENSG00000111880	RNGTT	6	8732	16.15856354	0.063779394	1.454391098	0.147590509	0.549732601
ENSG00000143756	FBXO28	1	23219	12.05005525	0.088738027	1.449451986	0.148962819	0.551581581
ENSG00000144597	EAF1	3	85403	5.004254144	-0.089697778	-1.454493885	0.147562379	0.549732601
ENSG00000226419	SLC16A1-AS1	1	100506392	6.708729282	-0.109636344	-1.445327939	0.150115906	0.55257822
ENSG00000104518	GSDMD	8	79792	39.70696133	0.066694547	1.446930823	0.149666695	0.551937006
ENSG00000107372	ZFAND5	9	7763	36.98359116	-0.215221482	-1.45881859	0.14636925	0.547867261
ENSG00000119771	KLHL29	2	114818	3.642983425	-0.062054529	-1.449722225	0.148887052	0.551581581
ENSG00000228663	PSMD10P1	20	NA	4.296906077	-0.166008191	-1.452547476	0.148101807	0.551006469
ENSG00000082258	CCNT2	2	905	23.16353591	-0.068026653	-1.454766983	0.147486705	0.549732601
ENSG00000273160		1	NA	5.832541436	0.340712722	1.445283364	0.150128406	0.55257822
ENSG00000257495	KRT73-AS1	12	100127967	2.760828729	-0.123473362	-1.449768325	0.148874653	0.551581581
ENSG00000115365	LANCL1	2	10314	11.35950276	-0.07335373	-1.446594444	0.149761062	0.551937006
ENSG00000257596	SCAT2	12	112935960	2.736298343	-0.159621106	-1.449517355	0.148944597	0.551581581
ENSG00000181007	ZFP82	19	284406	3.318342541	-0.083114062	-1.447159921	0.149602838	0.551937006
ENSG00000090020	SLC9A1	1	6548	2.553867403	-0.1105717	-1.447715068	0.149447629	0.551937006
ENSG00000105058	FAM32A	19	26017	41.28618785	-0.045932596	-1.4338261	0.153367623	0.557281712
ENSG00000117713	ARID1A	1	8289	55.86729282	0.061427337	1.456260613	0.147073611	0.54914993
ENSG00000244716		1	NA	39.89662983	0.075714511	1.446138125	0.149888837	0.552043415
ENSG00000228502	EEF1A1P11	1	NA	3.227569061	0.104532836	1.450023184	0.148803651	0.551581581
ENSG00000205643	CDPF1	22	150383	7.330883978	0.107007314	1.447811962	0.149420552	0.551937006
ENSG00000010361	FUZ	19	80199	6.741878453	-0.105593619	-1.43635636	0.152648061	0.555696127
ENSG00000147535	PLPP5	8	84513	13.35839779	0.089345219	1.438406654	0.152066512	0.555538923
ENSG00000124795	DEK	6	7913	28.49569061	0.06743005	1.440764059	0.151399817	0.554469875
ENSG00000239857	GET4	7	51608	10.95143646	-0.123888568	-1.447322454	0.149557384	0.551937006
ENSG00000274275		18	NA	29.22149171	-0.209896799	-1.448971686	0.14909676	0.551854405
ENSG00000139629	GALNT6	12	11226	5.532707182	0.119804358	1.443035106	0.150759946	0.553337663
ENSG00000030419	IKZF2	2	22807	2.713977901	0.157811773	1.450363386	0.148708914	0.551581581
ENSG00000116191	RALGPS2	1	55103	6.703977901	-0.109952634	-1.443255109	0.150698056	0.553337663
ENSG00000047644	WWC3	X	55841	3.600939227	0.059239692	1.447641934	0.149467592	0.551937006
ENSG00000136436	CALCOCO2	17	10241	57.8478453	0.048701164	1.438096358	0.152153939	0.555538923
ENSG00000206588	RNU1-28P	14	NA	5.184364641	-0.363215442	-1.446409568	0.14981282	0.551937006
ENSG00000206652	RNU1-1	1	26871	5.184364641	-0.363215442	-1.446409568	0.14981282	0.551937006
ENSG00000206737	RNVU1-18	1	26863	5.184364641	-0.363215442	-1.446409568	0.14981282	0.551937006
ENSG00000207513	RNU1-3	1	26869	5.184364641	-0.363215442	-1.446409568	0.14981282	0.551937006
ENSG00000275405		KI270713.1	NA	5.184364641	-0.363215442	-1.446409568	0.14981282	0.551937006
ENSG00000116213	WRAP73	1	49856	13.87558011	-0.071332484	-1.443424484	0.150650423	0.553337663
ENSG00000196236	XPNPEP3	22	63929	11.31856354	-0.098766895	-1.452172982	0.148205768	0.551043162
ENSG00000141580	WDR45B	17	56270	22.09585635	-0.074163251	-1.450189637	0.148757293	0.551581581
ENSG00000058600	POLR3E	16	55718	69.31734807	-0.061008217	-1.449729806	0.148884935	0.551581581
ENSG00000242999	RN7SL239P	11	NA	5.582707182	0.287295318	1.437086467	0.152440777	0.555538923
ENSG00000152518	ZFP36L2	2	678	71.77751381	-0.166376645	-1.44776667	0.149433209	0.551937006
ENSG00000111667	USP5	12	8078	15.04585635	0.06870364	1.444850115	0.150249919	0.552678095
ENSG00000198301	SDAD1	4	55153	40.29154696	0.069179641	1.430974242	0.154182723	0.558004867
ENSG00000100941	PNN	14	5411	49.82022099	-0.058238453	-1.44362774	0.150592799	0.553337663
ENSG00000089597	GANAB	11	23193	81.72132597	-0.044395878	-1.441746063	0.151122483	0.554080592
ENSG00000173221	GLRX	5	2745	32.07033149	0.085463652	1.430551711	0.154303757	0.558004867
ENSG00000156603	MED19	11	219541	11.14950276	0.096326786	1.443059915	0.150752966	0.553337663
ENSG00000270015		15	NA	4.016519337	-0.082593638	-1.443469573	0.150637744	0.553337663
ENSG00000173692	PSMD1	2	5707	20.59458564	0.057327163	1.44374253	0.150560532	0.553337663
ENSG00000168393	DTYMK	2	1841	10.12337017	0.080872519	1.444935016	0.150226125	0.552678095
ENSG00000141499	WRAP53	17	55135	3.579834254	0.094872537	1.441541024	0.151180764	0.554080592
ENSG00000077157	PPP1R12B	1	4660	15.37259669	0.08170562	1.438799967	0.151955147	0.55546151
ENSG00000150779	TIMM8B	11	26521	10.19823204	0.091133118	1.428574362	0.1548709	0.558615289
ENSG00000251247	ZNF345	19	25850	5.177127072	-0.097733425	-1.42799787	0.155036549	0.558709314
ENSG00000281026	N4BP2L2-IT2	13	116828	3.470718232	-0.069486908	-1.437547989	0.152309858	0.555538923
ENSG00000126524	SBDS	7	51119	75.0680663	-0.104967024	-1.442066237	0.151032731	0.554078347
ENSG00000185015	CA13	8	377677	2.47718232	0.165317292	1.43903929	0.151887414	0.555387259
ENSG00000204120	GIGYF2	2	26058	30.84740331	0.069202155	1.43642449	0.152628697	0.555696127
ENSG00000279727	LINC02033	3	105377031	2.195138122	0.167700283	1.437749475	0.15225273	0.555538923
ENSG00000168918	INPP5D	2	3635	59.22734807	0.054226908	1.432862062	0.153642644	0.557281712
ENSG00000179195	ZNF664	12	144348	19.10475138	0.09287292	1.441308938	0.151246213	0.554080592
ENSG00000106624	AEBP1	7	165	3.705524862	-0.099688807	-1.43700414	0.152464139	0.555538923
ENSG00000275993	SIK1B	21	102724428	8.47801105	-0.229184804	-1.430567321	0.154299286	0.558004867
ENSG00000100815	TRIP11	14	9321	29.07585635	0.073191122	1.435210142	0.152973919	0.556234256
ENSG00000153551	CMTM7	3	112616	32.74005525	-0.113045166	-1.439450974	0.151770954	0.555308158
ENSG00000142657	PGD	1	5226	17.80176796	0.075928426	1.441982355	0.151056366	0.554078347
ENSG00000189369	GSPT2	X	23708	2.796850829	-0.082876091	-1.436884517	0.152498091	0.555538923
ENSG00000167191	GPRC5B	16	51704	4.270441989	0.154325322	1.431658021	0.15398714	0.557840206
ENSG00000100564	PIGH	14	5283	21.23458564	-0.06743345	-1.431883893	0.153922446	0.557840206
ENSG00000183808	RBM12B	8	389677	9.782430939	0.092291227	1.433105406	0.153573663	0.557281712
ENSG00000165782	PIP4P1	14	90809	7.024696133	-0.124348836	-1.431432649	0.1540516	0.557901155
ENSG00000160201	U2AF1	21	7307	21.94060773	-0.195593867	-1.431981301	0.153894714	0.557840206
ENSG00000023191	RNH1	11	6050	37.13701657	0.046236749	1.416732048	0.158300497	0.562067399
ENSG00000166986	MARS	12	4141	51.8559116	0.052931721	1.42552665	0.155747693	0.559373498
ENSG00000132313	MRPL35	2	51318	4.45480663	0.14103618	1.43713574	0.152426796	0.555538923
ENSG00000141279	NPEPPS	17	9520	37.27325967	0.064140058	1.433012975	0.153599775	0.557281712
ENSG00000231849	UBE2V2P4	1	NA	2.030552486	0.326534721	1.43761958	0.152289558	0.555538923
ENSG00000163626	COX18	4	285521	4.966574586	-0.091362935	-1.441416467	0.151215887	0.554080592
ENSG00000179958	DCTPP1	16	79077	10.13607735	0.09176647	1.426730225	0.155401272	0.558709314
ENSG00000105926	MPP6	7	51678	9.936243094	0.145616928	1.437035665	0.152455193	0.555538923
ENSG00000188687	SLC4A5	2	57835	4.429171271	-0.135008025	-1.439059196	0.151881781	0.555387259
ENSG00000176208	ATAD5	17	79915	2.370276243	-0.060613955	-1.423319265	0.15638546	0.559946962
ENSG00000174917	C19orf70	19	125988	29.98093923	-0.062971298	-1.427306305	0.155235099	0.558709314
ENSG00000221978	CCNL2	1	81669	84.75016575	-0.101089328	-1.436992006	0.152467583	0.555538923
ENSG00000211782	TRAV8-1	14	NA	11.04055249	0.137049556	1.427430329	0.155199759	0.558709314
ENSG00000157184	CPT2	1	1376	5.796464088	-0.092102115	-1.425118684	0.155865887	0.559454879
ENSG00000214087	ARL16	17	339231	31.19430939	0.09558075	1.430334077	0.1543661	0.558004867
ENSG00000064687	ABCA7	19	10347	44.17475138	0.114080403	1.434735935	0.153108887	0.55655223
ENSG00000159086	PAXBP1	21	94104	7.896022099	0.063432186	1.433463137	0.153471333	0.557281712
ENSG00000227218		9	NA	15.61071823	-0.124478121	-1.440163127	0.151569657	0.554801927
ENSG00000114120	SLC25A36	3	55186	32.28381215	-0.08251325	-1.421344298	0.156958221	0.56050561
ENSG00000279933		22	NA	4.534530387	0.079871892	1.42650079	0.155467354	0.558709314
ENSG00000215440	NPEPL1	20	79716	9.408453039	-0.095794192	-1.428816991	0.154801223	0.558615289
ENSG00000232653	GOLGA8N	15	643699	2.614696133	-0.133682855	-1.431669951	0.153983729	0.557840206
ENSG00000137955	RABGGTB	1	5876	55.23447514	-0.057206487	-1.435585601	0.152866645	0.556016815
ENSG00000140379	BCL2A1	15	597	17.77132597	-0.074981736	-1.423497557	0.156334338	0.559940478
ENSG00000158796	DEDD	1	9191	15.81165746	-0.051912794	-1.422224699	0.15670243	0.560396598
ENSG00000248099	INSL3	19	3640	6.654917127	-0.1373538	-1.430057092	0.154445474	0.558083688
ENSG00000139192	TAPBPL	12	55080	21.64370166	0.072410409	1.426763857	0.155391587	0.558709314
ENSG00000241939	RN7SL517P	3	NA	7.460220994	-0.268840628	-1.42516631	0.155852141	0.559454879
ENSG00000102753	KPNA3	13	3839	6.750497238	0.05512268	1.423999049	0.156188834	0.559940478
ENSG00000243176		3	NA	2.571381215	0.203895553	1.424820308	0.155952027	0.559460839
ENSG00000084072	PPIE	1	10450	36.55497238	0.065440222	1.429458203	0.154616995	0.558394774
ENSG00000274602	PI4KAP1	22	728233	9.866464088	0.239570211	1.436064333	0.152731031	0.555696127
ENSG00000265749		17	NA	3.479723757	-0.239766612	-1.426661402	0.155421092	0.558709314
ENSG00000163931	TKT	3	7086	48.53966851	-0.051578928	-1.431098272	0.154146798	0.558004867
ENSG00000196684	HSH2D	19	84941	12.32259669	-0.095959419	-1.426649748	0.155424448	0.558709314
ENSG00000176903	PNMA1	14	9240	8.214751381	-0.22258264	-1.436122094	0.152714617	0.555696127
ENSG00000162927	PUS10	2	150962	2.678232044	-0.112433234	-1.430380547	0.154352787	0.558004867
ENSG00000186470	BTN3A2	6	11118	90.36375691	0.118724617	1.4222378	0.156699108	0.560396598
ENSG00000168661	ZNF30	19	90075	4.57198895	0.115973727	1.433244815	0.153533883	0.557281712
ENSG00000078319	PMS2P1	7	NA	9.896850829	-0.079377184	-1.423742947	0.156263359	0.559940478
ENSG00000136451	VEZF1	17	7716	28.07314917	0.047358643	1.421129599	0.157020057	0.56050561
ENSG00000110925	CSRNP2	12	81566	4.515138122	0.117771748	1.428589502	0.154866551	0.558615289
ENSG00000148400	NOTCH1	9	4851	4.197955801	-0.057544263	-1.420952562	0.157071452	0.560518233
ENSG00000156639	ZFAND3	6	60685	5.045303867	0.139198263	1.429115127	0.154715639	0.558578781
ENSG00000134900	TPP2	13	7174	42.73569061	-0.07297681	-1.4265184	0.155462281	0.558709314
ENSG00000226084		1	NA	31.53872928	-0.096266118	-1.429925456	0.154483207	0.558083688
ENSG00000276185		7	NA	4.783093923	-0.112258445	-1.313846469	0.190580846	0.599861022
ENSG00000229932	YWHAZP3	10	NA	2.770497238	0.127621162	1.417554436	0.158060912	0.562061886
ENSG00000062485	CS	12	1431	76.2241989	-0.045863469	-1.422574353	0.156601118	0.560376504
ENSG00000228049	POLR2J2	7	246721	21.91508287	-0.111368625	-1.415817893	0.158568146	0.562129148
ENSG00000132478	UNK	17	85451	16.54541436	0.076558548	1.418966819	0.157649278	0.561636776
ENSG00000269997		12	NA	2.368232044	0.210344617	1.421933558	0.1567873	0.56050561
ENSG00000068878	PSME4	2	23198	13.39359116	-0.081658392	-1.427752555	0.155107079	0.558709314
ENSG00000187953	PMS2CL	7	NA	2.767071823	-0.09071331	-1.426813676	0.155377241	0.558709314
ENSG00000103319	EEF2K	16	29904	5.102872928	0.099672433	1.423566119	0.156314504	0.559940478
ENSG00000182199	SHMT2	12	6472	16.89618785	0.07843426	1.422880717	0.156512866	0.560231873
ENSG00000184260	HIST2H2AC	1	8338	3.10441989	0.285090958	1.428415494	0.154916535	0.558615289
ENSG00000277452	RN7SL473P	1	NA	4.749005525	-0.271295354	-1.419003594	0.157638571	0.561636776
ENSG00000058272	PPP1R12A	12	4659	40.89049724	0.053433111	1.414665916	0.158904842	0.562433819
ENSG00000091140	DLD	7	1738	41.47430939	0.095705538	1.418886655	0.15767262	0.561636776
ENSG00000225200		14	NA	2.152209945	-0.168636397	-1.418385395	0.157818633	0.561985961
ENSG00000165671	NSD1	5	64324	37.74552486	0.062366051	1.423491356	0.15633584	0.559940478
ENSG00000166471	TMEM41B	11	440026	13.18685083	-0.059711	-1.417323283	0.158127896	0.562061886
ENSG00000112118	MCM3	6	4172	12.63060773	0.075754734	1.41016085	0.160229152	0.564052609
ENSG00000200534	SNORA33	6	594839	35.74248619	0.83049528	1.425587151	0.155730716	0.559373498
ENSG00000136816	TOR1B	9	27348	3.825414365	0.107451332	1.415144117	0.158765286	0.562197052
ENSG00000168060	NAALADL1	11	10004	8.475469613	-0.107912793	-1.40958158	0.160399982	0.564117169
ENSG00000206560	ANKRD28	3	23243	6.878232044	-0.104226853	-1.420592429	0.157176514	0.560722308
ENSG00000049245	VAMP3	1	9341	13.42828729	-0.074432236	-1.413066682	0.1593743	0.562904645
ENSG00000145354	CISD2	4	493856	7.00640884	0.081165495	1.417519259	0.158071175	0.562061886
ENSG00000148362	PAXX	9	286257	51.21906077	0.054093162	1.415058259	0.158789946	0.562197052
ENSG00000104814	MAP4K1	19	11184	46.18447514	0.094668895	1.421629229	0.156875556	0.56050561
ENSG00000048991	R3HDM1	2	23518	37.62646409	0.077787023	1.424782017	0.155963084	0.559460839
ENSG00000164934	DCAF13	8	25879	16.12790055	0.080047383	1.415861384	0.158555427	0.562129148
ENSG00000122515	ZMIZ2	7	83637	12.4580663	0.073710882	1.411725812	0.159768331	0.563616472
ENSG00000170266	GLB1	3	2720	11.19320442	-0.11435483	-1.41967386	0.157443521	0.561503813
ENSG00000100241	SBF1	22	6305	13.80933702	-0.090783309	-1.40834805	0.160764219	0.564733493
ENSG00000268471	MIR4453HG	4	54553	3.368453039	-0.094326085	-1.421490808	0.156915711	0.56050561
ENSG00000172869	DMXL1	5	1657	18.9420442	0.073488355	1.41660647	0.158337653	0.562067399
ENSG00000272106		1	NA	3.103922652	-0.089387552	-1.416917247	0.158246887	0.562067399
ENSG00000180479	ZNF571	19	51276	4.698895028	0.098942408	1.410112085	0.160243528	0.564052609
ENSG00000173818	ENDOV	17	284131	7.60480663	-0.113693041	-1.409403748	0.160452453	0.564117169
ENSG00000110711	AIP	11	9049	71.73635359	-0.041391863	-1.410793935	0.160042137	0.563860569
ENSG00000277053	GTF2IP1	7	2970	11.87475138	0.094830575	1.417639637	0.158036057	0.562061886
ENSG00000100426	ZBED4	22	9889	2.480276243	0.052034376	1.407846865	0.160911915	0.564928163
ENSG00000198429	ZNF69	19	7620	3.331767956	0.091467326	1.403522485	0.162195168	0.566377404
ENSG00000039123	MTREX	5	23517	14.27977901	-0.064337084	-1.40555445	0.161591176	0.5659879
ENSG00000198408	OGA	10	10724	85.86729282	-0.046529998	-1.419072513	0.157618032	0.561636776
ENSG00000264577		17	NA	6.982651934	-0.104729404	-1.409997727	0.160277244	0.564052609
ENSG00000101464	PIGU	20	128869	12.11342541	0.086836121	1.410672961	0.160078244	0.563860569
ENSG00000234851	RPL23AP42	3	NA	227.0617127	0.063437996	1.414034493	0.159090092	0.56257139
ENSG00000254017	IGHEP2	9	NA	2.85121547	0.108596146	1.417472541	0.158084805	0.562061886
ENSG00000175073	VCPIP1	8	80124	4.94038674	-0.057528372	-1.421262459	0.156981495	0.56050561
ENSG00000182359	KBTBD3	11	143879	8.084088398	-0.124195529	-1.408199085	0.160808248	0.564733493
ENSG00000140463	BBS4	15	585	15.38729282	-0.083007862	-1.416547918	0.158354759	0.562067399
ENSG00000170946	DNAJC24	11	120526	5.473977901	0.102911408	1.411489371	0.159837889	0.563692066
ENSG00000284657		1	NA	2.394861878	-0.192732908	-1.415950939	0.15852924	0.562129148
ENSG00000260034	LCMT1-AS2	16	100506655	2.239558011	0.066824741	1.41341283	0.159272651	0.56272846
ENSG00000254996	ANKHD1-EIF4EBP3	5	404734	5.03	-0.110728829	-1.413879364	0.159135845	0.56257139
ENSG00000100918	REC8	14	9985	19.36558011	-0.07836962	-1.391272805	0.165871144	0.571238665
ENSG00000138834	MAPK8IP3	16	23162	24.95453039	-0.091560412	-1.415617432	0.158626779	0.562129148
ENSG00000090097	PCBP4	3	57060	2.669723757	0.110474972	1.417693632	0.158020307	0.562061886
ENSG00000174306	ZHX3	20	23051	6.123425414	0.083895661	1.413400327	0.15927637	0.56272846
ENSG00000196968	FUT11	10	170384	5.860718232	-0.077552496	-1.397327696	0.164046324	0.569783673
ENSG00000015475	BID	22	637	11.88524862	0.104693006	1.415452647	0.15867499	0.562129909
ENSG00000151553	FAM160B1	10	57700	5.587127072	-0.184785002	-1.415712823	0.158598876	0.562129148
ENSG00000128585	MKLN1	7	4289	40.97513812	-0.066103261	-1.414219199	0.159036116	0.56255844
ENSG00000011007	ELOA	1	6924	6.522707182	-0.063508561	-1.404443754	0.161920968	0.5659879
ENSG00000125166	GOT2	16	2806	15.06497238	0.055502088	1.412339075	0.15958755	0.563487907
ENSG00000225234	TRAPPC12-AS1	2	NA	2.225027624	0.212442618	1.416497802	0.1583694	0.562067399
ENSG00000162894	FCMR	1	9214	280.0735359	0.043388003	1.406609497	0.161278175	0.565705297
ENSG00000175197	DDIT3	12	1649	36.25027624	-0.122760757	-1.403110548	0.16231777	0.566636579
ENSG00000170037	CNTROB	17	116840	5.926077348	0.099275406	1.40439568	0.16193552	0.5659879
ENSG00000237973	MTCO1P12	1	NA	9.069337017	0.074155041	1.385178225	0.167723433	0.572643333
ENSG00000119965	C10orf88	10	80007	3.658950276	-0.105086626	-1.411241687	0.159910779	0.563779362
ENSG00000185158	LRRC37B	17	114659	18.40530387	-0.084977801	-1.412051852	0.159672452	0.563612988
ENSG00000250151	ARPC4-TTLL3	3	100526693	12.25569061	-0.129225815	-1.409282448	0.160488252	0.564117169
ENSG00000184831	APOO	X	79135	8.478618785	-0.147363469	-1.408374115	0.160756516	0.564733493
ENSG00000111729	CLEC4A	12	50856	2.923093923	-0.152000886	-1.400441299	0.163113906	0.567742832
ENSG00000267598		19	NA	9.533977901	-0.22205034	-1.38431791	0.16798616	0.573100469
ENSG00000135535	CD164	6	8763	49.34674033	0.056148087	1.405394851	0.161638326	0.5659879
ENSG00000169221	TBC1D10B	16	26000	2.472099448	0.091367769	1.404447124	0.161920232	0.5659879
ENSG00000279679		5	NA	2.618176796	0.390337891	1.414343807	0.158999691	0.56255844
ENSG00000233927	RPS28	19	6234	3343.756906	0.035491534	1.402493914	0.162500953	0.566725514
ENSG00000160199	PKNOX1	21	5316	6.816353591	0.113568193	1.411892795	0.15971922	0.563612988
ENSG00000205771	CATSPER2P1	15	440278	2.813149171	-0.110177896	-1.401886936	0.162682359	0.566895505
ENSG00000215717	TMEM167B	1	56900	9.768121547	-0.085398456	-1.407564578	0.16099589	0.565053599
ENSG00000215302		15	NA	4.351933702	-0.198273398	-1.406303962	0.161369184	0.565855055
ENSG00000120675	DNAJC15	13	29103	5.571270718	0.10743858	1.404898265	0.161786217	0.5659879
ENSG00000141698	NT5C3B	17	115024	17.15430939	-0.101339689	-1.40390705	0.162080777	0.566302679
ENSG00000085224	ATRX	X	546	101.6958011	-0.04650121	-1.40460216	0.161873695	0.5659879
ENSG00000204282	TNRC6C-AS1	17	100131096	18.5439779	-0.054115687	-1.403755364	0.162125417	0.566302679
ENSG00000172775	FAM192A	16	80011	56.22160221	-0.046226124	-1.393486794	0.165201643	0.570669901
ENSG00000247708	STX18-AS1	4	100507266	7.72640884	-0.100311547	-1.394968398	0.164755545	0.570438945
ENSG00000261996		17	NA	3.210662983	-0.172510709	-1.398120692	0.163808465	0.569464156
ENSG00000113742	CPEB4	5	80315	3.293480663	0.099778012	1.404586558	0.161878803	0.5659879
ENSG00000226899		10	NA	2.223093923	-0.233420108	-1.409560065	0.16040633	0.564117169
ENSG00000182557	SPNS3	17	201305	2.06038674	0.090622881	1.395666904	0.164545327	0.570438945
ENSG00000165714	BORCS5	12	118426	11.49569061	-0.1114404	-1.401169364	0.162896458	0.567472729
ENSG00000234771	SLC25A25-AS1	9	NA	2.160055249	0.048599283	1.402753711	0.162423557	0.566725514
ENSG00000154832	CXXC1	18	30827	53.47127072	0.055181969	1.399388563	0.16342824	0.568648707
ENSG00000196668	LINC00173	12	100287569	3.091657459	-0.28047545	-1.405593152	0.16157996	0.5659879
ENSG00000197217	ENTPD4	8	9583	49.25038674	-0.067217268	-1.404385151	0.161938649	0.5659879
ENSG00000155158	TTC39B	9	158219	21.28812155	-0.060146346	-1.395780897	0.164510598	0.570438945
ENSG00000114867	EIF4G1	3	1981	27.54878453	-0.084915369	-1.411015673	0.159977314	0.563844208
ENSG00000277922		X	NA	3.393922652	-0.352564008	-1.392304868	0.165559017	0.570993902
ENSG00000135093	USP30	12	84749	7.884198895	-0.139256894	-1.402081835	0.162624245	0.566861655
ENSG00000229994	RPL5P4	1	NA	3.392320442	0.117766883	1.392710916	0.165436338	0.570993902
ENSG00000106605	BLVRA	7	644	11.32171271	-0.085623142	-1.399010353	0.163541924	0.568875263
ENSG00000220739		6	NA	3.95801105	0.231852797	1.397682057	0.163940001	0.569727251
ENSG00000213366	GSTM2	1	2946	66.95917127	-0.093773443	-1.405597072	0.161578797	0.5659879
ENSG00000140416	TPM1	15	7168	5.399226519	0.13321028	1.401002142	0.162946382	0.567477853
ENSG00000173992	CCS	11	9973	32.69436464	0.06315608	1.402416462	0.162524239	0.566725514
ENSG00000180448	ARHGAP45	19	23526	151.9887845	-0.093424238	-1.387595941	0.166986765	0.57195698
ENSG00000054282	SDCCAG8	1	10806	33.41447514	0.067345587	1.394570749	0.164875296	0.570463653
ENSG00000066583	ISOC1	5	51015	6.106187845	0.082064652	1.394293434	0.164958872	0.570584262
ENSG00000132716	DCAF8	1	50717	70.51906077	-0.041107167	-1.388469514	0.166720724	0.57195698
ENSG00000177494	ZBED2	3	79413	4.961049724	0.05970401	1.394889002	0.164779011	0.570438945
ENSG00000198252	STYX	14	6815	18.75900552	0.068371096	1.398678464	0.163641319	0.569051996
ENSG00000141086	CTRL	16	1506	3.902265193	-0.122290932	-1.385076841	0.167754378	0.572643333
ENSG00000174080	CTSF	11	8722	8.071823204	-0.223121168	-1.406817407	0.161217063	0.565660348
ENSG00000226791	LINC02611	2	NA	2.752486188	0.095480195	1.387893429	0.166896292	0.57195698
ENSG00000268043	NBPF12	1	149013	7.937071823	-0.071345179	-1.394997963	0.164746644	0.570438945
ENSG00000171606	ZNF274	19	10782	21.73972376	-0.055269314	-1.393796537	0.165108208	0.570663144
ENSG00000072163	LIMS2	2	55679	5.217127072	0.11107908	1.383268193	0.16830715	0.573966761
ENSG00000262246	CORO7	16	79585	58.04668508	-0.069075674	-1.392996852	0.16534999	0.570925438
ENSG00000257386		12	NA	17.77226519	0.203036774	1.390574948	0.166082449	0.571238665
ENSG00000122376	SHLD2	10	54537	7.594917127	-0.064097396	-1.40042222	0.163119419	0.567742832
ENSG00000279805		22	NA	4.749779006	0.073117285	1.39521074	0.164682589	0.570438945
ENSG00000260233	SSSCA1-AS1	11	NA	3.30160221	-0.107525547	-1.389409987	0.166435645	0.571711632
ENSG00000104626	ERI1	8	90459	3.957955801	0.080431654	1.393732971	0.165127851	0.570663144
ENSG00000187838	PLSCR3	17	57048	50.87016575	0.053655051	1.389284924	0.166473124	0.571711632
ENSG00000243678	NME2	17	4831	134.4740884	-0.047682164	-1.387176906	0.167113797	0.57195698
ENSG00000166762	CATSPER2	15	117155	4.756574586	-0.13718505	-1.391511377	0.165798953	0.571238665
ENSG00000085117	CD82	11	3732	21.07248619	0.095965098	1.396513508	0.164290812	0.570294603
ENSG00000117906	RCN2	15	5955	13.17983425	-0.195364205	-1.396529948	0.164285872	0.570294603
ENSG00000240370	RPL13P5	12	NA	3.641546961	0.155842407	1.396112799	0.16441124	0.570438945
ENSG00000100097	LGALS1	22	3956	8.495027624	-0.211708023	-1.394898392	0.164776625	0.570438945
ENSG00000236991	EDRF1-AS1	10	NA	2.638232044	-0.206869206	-1.402375202	0.1625368	0.566725514
ENSG00000167595	PROSER3	19	148137	13.37679558	-0.083639296	-1.385457832	0.167638112	0.572643333
ENSG00000167815	PRDX2	19	7001	76.6639779	0.048330645	1.392284073	0.16556483	0.570993902
ENSG00000197989	SNHG12	1	85028	44.68668508	-0.070941569	-1.389180939	0.166505155	0.571711632
ENSG00000162664	ZNF326	1	284695	8.375082873	-0.091408735	-1.395161013	0.164697557	0.570438945
ENSG00000178896	EXOSC4	8	54512	5.009889503	0.121000924	1.392362134	0.165541711	0.570993902
ENSG00000198663	C6orf89	6	221477	16.9861326	-0.053288712	-1.386313431	0.167376764	0.572643333
ENSG00000279570		17	NA	12.20701657	0.091337428	1.394756195	0.164819449	0.570438945
ENSG00000156110	ADK	10	132	18.04127072	-0.061373054	-1.380325161	0.169209229	0.574029101
ENSG00000141026	MED9	17	55090	7.574198895	-0.113304063	-1.393403469	0.165227257	0.570669901
ENSG00000196083	IL1RAP	3	3556	7.133038674	0.111430567	1.390439321	0.166123539	0.571238665
ENSG00000175224	ATG13	11	9776	57.5779558	-0.055363611	-1.391009421	0.165950399	0.571238665
ENSG00000245954	LINC02273	4	100996286	22.37756906	0.189954113	1.383026896	0.168381001	0.573966761
ENSG00000168101	NUDT16L1	16	84309	18.02535912	0.053272429	1.387738795	0.166942844	0.57195698
ENSG00000238917	SNORD10	17	NA	117.2425967	-0.529310608	-1.376673438	0.170334369	0.575649881
ENSG00000156642	NPTN	15	27020	8.089116022	0.093525265	1.382158081	0.168647113	0.573966761
ENSG00000260804	LINC01963	2	150967	3.047292818	0.081634752	1.387349597	0.167061713	0.57195698
ENSG00000263528	IKBKE	1	9641	28.55767956	0.073283055	1.385596687	0.167595754	0.572643333
ENSG00000138744	NAAA	4	27163	28.71171271	-0.059974445	-1.376413821	0.170414111	0.575649881
ENSG00000272478		1	NA	2.607955801	0.149201176	1.345131864	0.180285991	0.587906223
ENSG00000211784	TRAV10	14	NA	7.395690608	0.19033216	1.384860222	0.16782051	0.572702161
ENSG00000185201	IFITM2	11	10581	646.7834807	0.072165367	1.393773619	0.165115592	0.570663144
ENSG00000121417	ZNF211	19	10520	13.58414365	-0.061600906	-1.390880581	0.165989616	0.571238665
ENSG00000066739	ATG2B	14	55102	5.14480663	-0.084736391	-1.391060711	0.165935342	0.571238665
ENSG00000163866	SMIM12	1	113444	18.91060773	-0.069033491	-1.390902378	0.16598328	0.571238665
ENSG00000204394	VARS	6	7407	4.616243094	-0.128391634	-1.39173155	0.16573235	0.571238665
ENSG00000179085	DPM3	1	54344	21.36309392	0.103858792	1.376735756	0.170315127	0.575649881
ENSG00000109445	ZNF330	4	27309	11.85325967	-0.074014049	-1.387181872	0.167112756	0.57195698
ENSG00000130119	GNL3L	X	54552	9.823370166	-0.053389305	-1.388120929	0.166826657	0.57195698
ENSG00000119979	FAM45A	10	404636	10.45900552	-0.074152602	-1.379716395	0.169396687	0.574029101
ENSG00000130695	CEP85	1	64793	4.316464088	0.082044791	1.382442461	0.168559974	0.573966761
ENSG00000264019		17	NA	3.055856354	0.345803993	1.397543943	0.163981435	0.569727251
ENSG00000279265		7	NA	2.966243094	-0.215716253	-1.380369672	0.169195891	0.574029101
ENSG00000126602	TRAP1	16	10131	37.45530387	-0.071202899	-1.389228132	0.166490831	0.571711632
ENSG00000145088	EAF2	3	55840	7.510828729	0.108414802	1.379592957	0.169434648	0.574029101
ENSG00000241351	IGKV3-11	2	NA	2.152872928	-0.253773203	-1.376128013	0.170502855	0.575649881
ENSG00000198961	PJA2	5	9867	26.11176796	-0.056951172	-1.382211478	0.168630278	0.573966761
ENSG00000181638	ZFP41	8	286128	3.479116022	0.088288302	1.381503102	0.168847938	0.574024328
ENSG00000272010		8	NA	3.298895028	-0.189087053	-1.381192869	0.168943123	0.574024328
ENSG00000198382	UVRAG	11	7405	18.48127072	-0.122302428	-1.387254149	0.167090759	0.57195698
ENSG00000181135	ZNF707	8	101928160	4.722209945	-0.111987632	-1.37551748	0.170691602	0.575789183
ENSG00000132522	GPS2	17	2874	57.02491713	0.05100378	1.381667107	0.168797165	0.574024328
ENSG00000233270	SNRPEP4	19	NA	6.193370166	0.28707128	1.370467591	0.172258838	0.577251935
ENSG00000141429	GALNT1	18	2589	3.59441989	0.080882063	1.37971086	0.169398389	0.574029101
ENSG00000130227	XPO7	8	23039	12.32812155	0.096000981	1.38523745	0.167705358	0.572643333
ENSG00000160307	S100B	21	6285	2.843038674	0.282833281	1.390134645	0.166215874	0.571388412
ENSG00000139437	TCHP	12	84260	9.087734807	0.079880689	1.385545412	0.167611394	0.572643333
ENSG00000196683	TOMM7	7	54543	480.320221	0.066858742	1.390648827	0.166060069	0.571238665
ENSG00000198911	SREBF2	22	6721	9.572872928	-0.090279463	-1.382351469	0.168587852	0.573966761
ENSG00000196924	FLNA	X	2316	45.29171271	0.071091364	1.382127641	0.168656442	0.573966761
ENSG00000223396	RPS10P7	1	NA	3.43480663	-0.171172577	-1.387432619	0.167036451	0.57195698
ENSG00000144028	SNRNP200	2	23020	60.99762431	-0.034415283	-1.382044665	0.168681405	0.573966761
ENSG00000089693	MLF2	12	8079	59.2441989	0.053387755	1.385363455	0.167666437	0.572643333
ENSG00000184983	NDUFA6	22	4700	43.34889503	0.063778842	1.370205436	0.172340293	0.5773597
ENSG00000125755	SYMPK	19	8189	24.64303867	0.06701675	1.379692555	0.169404018	0.574029101
ENSG00000108671	PSMD11	17	5717	28.4121547	0.062870772	1.378711301	0.169705733	0.574781244
ENSG00000111540	RAB5B	12	5869	11.74060773	0.051856543	1.382408512	0.168569905	0.573966761
ENSG00000258985		14	NA	2.825966851	0.311610714	1.387975739	0.166871265	0.57195698
ENSG00000166341	DCHS1	11	8642	2.025745856	-0.075153555	-1.376149731	0.170496144	0.575649881
ENSG00000279838		1	NA	4.500220994	-0.08311213	-1.381887178	0.168730154	0.573966761
ENSG00000069943	PIGB	15	9488	16.37093923	-0.076962817	-1.381016436	0.168997274	0.574029101
ENSG00000196502	SULT1A1	16	6817	11.87596685	-0.094469604	-1.374124082	0.171122964	0.576027651
ENSG00000203485	INF2	14	64423	12.46325967	-0.096162786	-1.381209275	0.168938089	0.574024328
ENSG00000233822	HIST1H2BN	6	8341	3.305635359	-0.141056913	-1.374243157	0.171086069	0.576027651
ENSG00000014919	COX15	10	1355	11.97585635	0.078581617	1.375346885	0.17074437	0.575798546
ENSG00000160570	DEDD2	19	162989	32.09674033	0.049986823	1.371171914	0.172039134	0.577251935
ENSG00000111335	OAS2	12	4939	23.00762431	0.100982638	1.380131609	0.169269043	0.574029101
ENSG00000143578	CREB3L4	1	148327	3.206022099	-0.134579817	-1.385271362	0.167695009	0.572643333
ENSG00000118260	CREB1	2	1385	42.04005525	0.056175901	1.37276967	0.171542577	0.576151159
ENSG00000106526	ACTR3C	7	653857	9.850552486	0.138189345	1.376723232	0.170318994	0.575649881
ENSG00000112941	TENT4A	5	11044	6.39038674	-0.080072477	-1.374167136	0.171109623	0.576027651
ENSG00000144357	UBR3	2	130507	5.809447514	0.089446488	1.376571632	0.170365808	0.575649881
ENSG00000121671	CRY2	11	1408	12.72392265	-0.094305028	-1.370735112	0.172175542	0.577251935
ENSG00000145740	SLC30A5	5	64924	6.762154696	0.119430531	1.377705383	0.170015939	0.575649881
ENSG00000246790		11	NA	6.705745856	0.119931931	1.373094379	0.171442264	0.576038799
ENSG00000101974	ATP11C	X	286410	5.595027624	-0.118779712	-1.363768608	0.174354592	0.581115816
ENSG00000153037	SRP19	5	6728	32.64574586	-0.06933	-1.376555982	0.170370642	0.575649881
ENSG00000228327		1	NA	5.595745856	-0.074157231	-1.373056006	0.171454171	0.576038799
ENSG00000174136	RGMB	5	285704	8.881767956	-0.177223945	-1.363451707	0.174454207	0.581282409
ENSG00000048544	MRPS10	6	55173	13.81392265	0.048324967	1.371641406	0.17189311	0.577016942
ENSG00000174197	MGA	15	23269	22.39519337	0.049041544	1.380126945	0.169270007	0.574029101
ENSG00000274104		19	NA	7.022320442	-0.153791382	-1.375190659	0.170792704	0.575798546
ENSG00000131759	RARA	17	5914	5.049337017	0.105940309	1.374243328	0.171086016	0.576027651
ENSG00000122203	KIAA1191	5	57179	25.13414365	0.062829918	1.376457556	0.17040084	0.575649881
ENSG00000186104	CYP2R1	11	120227	9.686740331	-0.063348071	-1.35957461	0.175676182	0.582727853
ENSG00000197417	SHPK	17	23729	2.906022099	0.06325855	1.377155795	0.170185301	0.575649881
ENSG00000188559	RALGAPA2	20	57186	7.73801105	-0.064251856	-1.364794412	0.174032323	0.580541018
ENSG00000112877	CEP72	5	55722	4.475801105	0.079467946	1.373943898	0.171178805	0.576027651
ENSG00000167635	ZNF146	19	7705	30.06569061	0.062761813	1.364318015	0.174181754	0.58070501
ENSG00000204439	C6orf47	6	57827	4.867513812	0.077983172	1.370735701	0.172175358	0.577251935
ENSG00000141522	ARHGDIA	17	396	22.45187845	0.098632284	1.380812761	0.169059802	0.574029101
ENSG00000159445	THEM4	1	117145	57.66016575	0.067379276	1.373542326	0.171303305	0.576027651
ENSG00000147138	GPR174	X	84636	21.59403315	0.066519431	1.373220289	0.171403196	0.576038799
ENSG00000224032	EPB41L4A-AS1	5	NA	187.0732044	-0.06224882	-1.362550916	0.174737334	0.581894697
ENSG00000248415	GAPDHP61	15	NA	4.06359116	0.119629787	1.373574828	0.171293226	0.576027651
ENSG00000279819		10	NA	5.379116022	0.126429107	1.366827822	0.173395158	0.579898368
ENSG00000211814	TRAV35	14	NA	18.64436464	0.191122816	1.372631315	0.171586001	0.576151159
ENSG00000120662	MTRF1	13	9617	18.56243094	-0.076503029	-1.374112958	0.171126411	0.576027651
ENSG00000105607	GCDH	19	2639	17.28359116	0.058846149	1.369749076	0.17248228	0.577670134
ENSG00000109381	ELF2	4	1998	35.76281768	-0.070243207	-1.375951354	0.170557453	0.575668267
ENSG00000259090	SEPT7P1	14	NA	3.082651934	-0.086260872	-1.352430869	0.177945221	0.586160558
ENSG00000267169		19	100507373	4.950552486	-0.128617843	-1.371082338	0.172067473	0.577251935
ENSG00000227081		12	NA	51.32060773	0.142149938	1.347369256	0.179566027	0.5876159
ENSG00000100528	CNIH1	14	10175	47.59977901	0.052492924	1.35588187	0.176846004	0.58459509
ENSG00000015133	CCDC88C	14	440193	45.22856354	-0.048641166	-1.365479823	0.173816959	0.580480247
ENSG00000171806	METTL18	1	92342	4.976464088	0.101061581	1.367306567	0.173245374	0.579728519
ENSG00000121058	COIL	17	8161	7.753756906	-0.057168734	-1.357787099	0.176241594	0.583255594
ENSG00000269604		19	NA	5.207955801	-0.072684987	-1.360230418	0.175469222	0.582538757
ENSG00000148291	SURF2	9	6835	11.79270718	0.094266567	1.373730368	0.171244997	0.576027651
ENSG00000278002		14	NA	2.644309392	-0.12848956	-1.367081714	0.173315711	0.579798231
ENSG00000240761		2	NA	4.80839779	0.455571132	1.375623441	0.170658833	0.575789183
ENSG00000129933	MAU2	19	23383	40.63657459	-0.073112307	-1.370558585	0.172230503	0.577251935
ENSG00000141456	PELP1	17	27043	17.08513812	0.099538619	1.368148539	0.172982184	0.579172905
ENSG00000136040	PLXNC1	12	10154	3.206574586	0.106042281	1.365147245	0.173921728	0.580541018
ENSG00000006459	KDM7A	7	80853	4.994088398	-0.087415878	-1.366227614	0.173583081	0.580288018
ENSG00000125652	ALKBH7	19	84266	54.62430939	0.056318401	1.358206157	0.176108861	0.583255594
ENSG00000174327	SLC16A13	17	201232	2.549723757	0.106278847	1.364936219	0.173987934	0.580541018
ENSG00000140157	NIPA2	15	81614	12.61834254	0.073831747	1.360341631	0.175434106	0.582538757
ENSG00000213542		7	NA	2.45038674	-0.147811559	-1.364405767	0.174154436	0.58070501
ENSG00000135426	TESPA1	12	9840	98.43016575	0.043661586	1.367994376	0.173029883	0.579172905
ENSG00000240137	ERICH6-AS1	3	101928085	3.776850829	0.206062204	1.361269894	0.175141203	0.582538757
ENSG00000144468	RHBDD1	2	84236	18.43232044	-0.084822619	-1.351250407	0.178322238	0.586161286
ENSG00000074071	MRPS34	16	65993	33.43066298	0.057717624	1.361456378	0.175081963	0.582538757
ENSG00000167778	SPRYD3	12	84926	15.91939227	0.055684264	1.354067502	0.177423037	0.585523586
ENSG00000130204	TOMM40	19	10452	3.823977901	-0.187550216	-1.360427448	0.175407011	0.582538757
ENSG00000211776	TRAV2	14	NA	23.04187845	0.157390025	1.35653792	0.176638171	0.58423786
ENSG00000136783	NIPSNAP3A	9	25934	4.742320442	-0.08552333	-1.350553397	0.17854513	0.586266519
ENSG00000173744	AGFG1	2	3267	3.603922652	-0.081517643	-1.360621318	0.175345815	0.582538757
ENSG00000136169	SETDB2	13	83852	8.736464088	0.058203593	1.341613731	0.181421998	0.588917528
ENSG00000116717	GADD45A	1	1647	3.222375691	-0.137419616	-1.360175426	0.175486589	0.582538757
ENSG00000127124	HIVEP3	1	59269	2.518121547	-0.107945095	-1.35704817	0.176476292	0.583867325
ENSG00000139684	ESD	13	2098	40.80872928	-0.038933168	-1.346006795	0.180003727	0.587827445
ENSG00000064995	TAF11	6	6882	10.65209945	-0.060499186	-1.360833558	0.175278575	0.582538757
ENSG00000142002	DPP9	19	91039	23.78657459	-0.069031098	-1.357911903	0.176202522	0.583255594
ENSG00000145349	CAMK2D	4	817	13.07773481	-0.081536143	-1.340404713	0.181814234	0.589320008
ENSG00000271680		1	NA	2.81198895	-0.240098504	-1.365916075	0.173680684	0.580356111
ENSG00000112110	MRPL18	6	29074	14.71414365	0.096189992	1.358990437	0.175861117	0.582819866
ENSG00000278249	SCARNA2	1	677766	8.19480663	-0.230086599	-1.338239883	0.182517331	0.589810877
ENSG00000125505	MBOAT7	19	79143	3.804696133	0.092923518	1.359550309	0.175684089	0.582727853
ENSG00000105483	CARD8	19	22900	51.37243094	0.07365535	1.366139253	0.17361076	0.580288018
ENSG00000048649	RSF1	11	51773	85.20132597	0.050624263	1.353861636	0.177488599	0.585562385
ENSG00000177105	RHOG	11	391	41.79569061	0.055709583	1.359196784	0.175795389	0.582819866
ENSG00000240225	ZNF542P	19	147947	4.247292818	0.137680337	1.362382086	0.174790749	0.58190712
ENSG00000186017	ZNF566	19	84924	7.827845304	-0.105454331	-1.356011347	0.176805346	0.58459509
ENSG00000283063	TRBV6-2	7	NA	34.88292818	0.145918574	1.347786678	0.179431945	0.587576687
ENSG00000231767		1	NA	24.88287293	-0.090098923	-1.351982077	0.178088486	0.586161286
ENSG00000211815	TRAV36DV7	14	NA	8.906574586	0.190049075	1.34975116	0.178801932	0.586468324
ENSG00000106948	AKNA	9	80709	66.86022099	0.037594304	1.354914334	0.177153539	0.585281311
ENSG00000171302	CANT1	17	124583	3.125524862	0.126039547	1.363232765	0.174523054	0.58134642
ENSG00000164144	ARFIP1	4	27236	4.717679558	0.087917353	1.354925163	0.177150561	0.585281311
ENSG00000104689	TNFRSF10A	8	8797	13.57132597	-0.101434877	-1.360659545	0.17533375	0.582538757
ENSG00000263266	RPS7P1	17	NA	15.1020442	0.093098008	1.349711129	0.178814753	0.586468324
ENSG00000145388	METTL14	4	57721	18.2741989	0.106484971	1.360045569	0.175527602	0.582538757
ENSG00000110442	COMMD9	11	29099	19.4639779	0.07210024	1.352351317	0.17797061	0.586160558
ENSG00000111737	RAB35	12	11021	4.294143646	0.127848918	1.350942435	0.178420696	0.586161286
ENSG00000188313	PLSCR1	3	5359	8.488232044	0.1256651	1.359122613	0.175819312	0.582819866
ENSG00000120129	DUSP1	5	1843	245.5665746	-0.489667889	-1.364791242	0.174033428	0.580541018
ENSG00000211777	TRAV3	14	NA	11.03745856	0.130484034	1.342957918	0.180987608	0.588473224
ENSG00000279945		15	NA	2.537845304	0.285724968	1.360519933	0.175377816	0.582538757
ENSG00000204084	INPP5B	1	3633	12.47281768	0.073506034	1.354057006	0.177426845	0.585523586
ENSG00000234624		2	NA	3.129005525	-0.359151532	-1.36563857	0.173767658	0.580480247
ENSG00000185379	RAD51D	17	5892	8.613480663	-0.11131574	-1.344612619	0.180453386	0.588048323
ENSG00000278991		15	NA	3.388066298	-0.107411402	-1.352983562	0.177768908	0.585991963
ENSG00000117569	PTBP2	1	58155	13.32138122	-0.060753081	-1.358330798	0.176069601	0.583255594
ENSG00000111361	EIF2B1	12	1967	27.46646409	0.040572525	1.345064289	0.180307305	0.587906223
ENSG00000214300	SPDYE3	7	441272	4.225801105	-0.071363364	-1.352271874	0.177995966	0.586160558
ENSG00000112651	MRPL2	6	51069	16.63464088	0.084570213	1.350528816	0.178552995	0.586266519
ENSG00000011304	PTBP1	19	5725	64.06292818	0.051635447	1.349484756	0.178886805	0.586526121
ENSG00000169228	RAB24	5	53917	19.35453039	0.074084254	1.357812457	0.176234027	0.583255594
ENSG00000115364	MRPL19	2	9801	10.53243094	0.074726781	1.353173264	0.177708421	0.585957498
ENSG00000172466	ZNF24	18	7572	22.95707182	-0.062509052	-1.350297721	0.178626766	0.586344362
ENSG00000120733	KDM3B	5	51780	11.24055249	-0.058356094	-1.34622132	0.179934724	0.587827445
ENSG00000196696		16	283970	25.78585635	-0.072986367	-1.351652059	0.178193891	0.586161286
ENSG00000156313	RPGR	X	6103	6.105801105	-0.146845757	-1.354654757	0.177236581	0.585389354
ENSG00000197142	ACSL5	10	51703	15.98640884	0.062481087	1.343816149	0.180710194	0.588400831
ENSG00000228794	LINC01128	1	643837	13.51348066	0.088954402	1.336284497	0.183154149	0.59028657
ENSG00000217128	FNIP1	5	96459	12.95823204	-0.056709796	-1.352194393	0.178020245	0.586160558
ENSG00000241015	TPM3P9	19	147804	6.727458564	-0.105133013	-1.340880683	0.18165992	0.589320008
ENSG00000237350	CDC42P6	4	NA	3.147016575	-0.17647368	-1.344730234	0.180415459	0.588048323
ENSG00000163513	TGFBR2	3	7048	31.40657459	-0.060436175	-1.354497982	0.177286206	0.585389354
ENSG00000198064	NPIPB13	16	613037	9.028342541	0.188408986	1.343216333	0.1809041	0.588473224
ENSG00000090674	MCOLN1	19	57192	5.224972376	-0.116683487	-1.353618306	0.177566581	0.585654687
ENSG00000160799	CCDC12	3	151903	35.41839779	0.05763676	1.350998046	0.178402479	0.586161286
ENSG00000173933	RBM4	11	5936	75.39812155	0.041842052	1.345918369	0.180032193	0.587827445
ENSG00000153814	JAZF1	7	221895	2.530165746	0.089234845	1.351526574	0.178233982	0.586161286
ENSG00000182872	RBM10	X	8241	12.03524862	0.040946528	1.335180488	0.183513966	0.590529545
ENSG00000274349	ZNF658	9	26149	2.11961326	0.109000779	1.350941957	0.178420849	0.586161286
ENSG00000160352	ZNF714	19	148206	9.996022099	-0.089148845	-1.342193253	0.18123488	0.588473224
ENSG00000163875	MEAF6	1	64769	26.6339779	0.047667497	1.338834315	0.182323605	0.589719431
ENSG00000162909	CAPN2	1	824	28.73740331	-0.083914431	-1.351680981	0.178184651	0.586161286
ENSG00000254198		8	NA	3.750607735	-0.207661106	-1.337819844	0.182653987	0.589810877
ENSG00000170653	ATF7	12	11016	17.97513812	0.084385897	1.349343497	0.178932533	0.586526121
ENSG00000281005	LINC00921	16	283876	5.673093923	-0.130334487	-1.337556241	0.182739787	0.589899279
ENSG00000134899	ERCC5	13	100533467	23.94414365	-0.071768357	-1.346931292	0.179706788	0.587748088
ENSG00000196139	AKR1C3	10	8644	3.829116022	0.157340279	1.340516308	0.181778046	0.589320008
ENSG00000130713	EXOSC2	9	23404	12.03950276	0.065296539	1.34551706	0.180161886	0.587906223
ENSG00000100359	SGSM3	22	27352	53.02552486	0.04891606	1.339621327	0.182067966	0.589686033
ENSG00000186480	INSIG1	7	3638	13.83110497	-0.097614282	-1.347608361	0.179489214	0.587576687
ENSG00000123143	PKN1	19	5585	18.72596685	0.048534123	1.338968982	0.182279843	0.589719431
ENSG00000115207	GTF3C2	2	2976	30.39933702	-0.067518793	-1.346562612	0.179825345	0.587807548
ENSG00000168301	KCTD6	3	200845	2.975469613	0.097591488	1.349970355	0.178731738	0.586468324
ENSG00000242028	HYPK	15	25764	14.72110497	-0.102493752	-1.338204857	0.182528723	0.589810877
ENSG00000260616		16	NA	6.139558011	-0.193720515	-1.33224374	0.184475377	0.591364568
ENSG00000111554	MDM1	12	56890	9.259558011	0.067659312	1.338477343	0.182440109	0.589810877
ENSG00000117448	AKR1A1	1	10327	33.99121547	0.061090296	1.342339075	0.181187462	0.588473224
ENSG00000143514	TP53BP2	1	7159	7.696519337	-0.11198201	-1.33655924	0.183064572	0.59028657
ENSG00000260997		7	NA	6.309116022	-0.056813564	-1.335944046	0.183264743	0.590461068
ENSG00000116560	SFPQ	1	6421	92.22994475	-0.054037684	-1.347561269	0.179503875	0.587576687
ENSG00000124635	HIST1H2BJ	6	8970	3.606022099	-0.252146605	-1.347733493	0.179449024	0.587576687
ENSG00000241134	BET1P1	7	NA	5.47160221	-0.270106648	-1.344463399	0.180501513	0.588048323
ENSG00000106554	CHCHD3	7	54927	19.42033149	0.0498342	1.339248059	0.182189178	0.589686033
ENSG00000123159	GIPC1	19	10755	2.561933702	0.109460636	1.334645068	0.183689347	0.590711046
ENSG00000163755	HPS3	3	84343	11.03314917	0.077999194	1.342295782	0.18120171	0.588473224
ENSG00000205336	ADGRG1	16	9289	2.442541436	0.221194951	1.334913819	0.183601532	0.590590811
ENSG00000141384	TAF4B	18	6875	4.237624309	-0.099972154	-1.340349138	0.181832259	0.589320008
ENSG00000173465	SSSCA1	11	10534	12.30933702	0.10048418	1.343883434	0.180688658	0.588400831
ENSG00000143322	ABL2	1	27	2.902430939	-0.094105878	-1.348500904	0.179202699	0.587247344
ENSG00000159899	NPR2	9	4882	2.486685083	0.161691162	1.346366098	0.179888563	0.587827445
ENSG00000167978	SRRM2	16	23524	134.1390608	-0.033477074	-1.333267651	0.18413945	0.591364568
ENSG00000110583	NAA40	11	79829	9.325966851	-0.07379009	-1.333090308	0.184197983	0.591364568
ENSG00000160058	BSDC1	1	55108	40.10751381	-0.049822339	-1.33512507	0.183532065	0.590529545
ENSG00000168286	THAP11	16	57215	6.968508287	0.064260701	1.343411378	0.180841087	0.588473224
ENSG00000181555	SETD2	3	29072	22.88585635	-0.043445333	-1.345174352	0.180271834	0.587906223
ENSG00000061938	TNK2	3	10188	10.16110497	0.10673479	1.346671601	0.179790291	0.587807548
ENSG00000108375	RNF43	17	54894	3.775966851	-0.105901662	-1.339177438	0.182212581	0.589686033
ENSG00000033122	LRRC7	1	57554	2.652265193	-0.167657194	-1.342291294	0.181203162	0.588473224
ENSG00000137880	GCHFR	15	2644	18.45055249	-0.069394508	-1.325929176	0.186554309	0.593788678
ENSG00000273148		20	NA	6.990552486	-0.106906563	-1.34030094	0.181847892	0.589320008
ENSG00000092094	OSGEP	14	55644	27.76685083	0.06207506	1.331688854	0.184657188	0.591549505
ENSG00000272606		2	NA	10.61994475	-0.122559548	-1.32208127	0.187829678	0.595647869
ENSG00000214765	SEPT7P2	7	NA	16.09685083	-0.066751467	-1.332855467	0.184274901	0.591364568
ENSG00000177272	KCNA3	1	3738	36.95596685	-0.164835351	-1.346937319	0.17970485	0.587748088
ENSG00000177736	FXNP2	9	NA	2.428287293	0.206340515	1.345214995	0.180259202	0.587906223
ENSG00000138468	SENP7	3	57337	20.53375691	0.041373793	1.33630679	0.183146417	0.59028657
ENSG00000117616	RSRP1	1	57035	111.0920442	0.046954721	1.32445278	0.187042427	0.594689476
ENSG00000148730	EIF4EBP2	10	1979	9.895966851	0.041041435	1.340603456	0.181749324	0.589320008
ENSG00000103343	ZNF174	16	7727	3.885303867	0.064392204	1.302179397	0.194529669	0.604258053
ENSG00000187193	MT1X	16	4501	12.89845304	0.140303728	1.333826139	0.183957126	0.591247493
ENSG00000120437	ACAT2	6	39	9.564861878	0.074566149	1.327997865	0.185871324	0.593115477
ENSG00000163468	CCT3	1	7203	63.01099448	0.053846494	1.33216213	0.184501672	0.591364568
ENSG00000237943	PRKCQ-AS1	10	NA	240.8676243	-0.07996679	-1.339713647	0.182038459	0.589686033
ENSG00000105556	MIER2	19	54531	4.783977901	0.132294003	1.332986307	0.184232044	0.591364568
ENSG00000227057	WDR46	6	9277	18.84281768	0.070539797	1.332039892	0.184542218	0.591364568
ENSG00000121104	FAM117A	17	81558	7.333922652	0.074108394	1.327981956	0.185876569	0.593115477
ENSG00000179091	CYC1	8	1537	26.63475138	-0.054258843	-1.316056112	0.189839246	0.599182578
ENSG00000174227	PIGG	4	54872	36.9439779	-0.068603399	-1.34256918	0.181113284	0.588473224
ENSG00000197153	HIST1H3J	6	8356	3.196187845	-0.293270486	-1.342326269	0.181191848	0.588473224
ENSG00000149311	ATM	11	472	119.5720994	0.052536596	1.337818274	0.182654034	0.589810877
ENSG00000184574	LPAR5	12	57121	2.42121547	-0.100640628	-1.334212773	0.183830666	0.591003227
ENSG00000203875	SNHG5	6	NA	574.2936464	0.087928047	1.315313792	0.190088449	0.599457757
ENSG00000134262	AP4B1	1	10717	17.13082873	0.068131643	1.333342355	0.184115455	0.591364568
ENSG00000176463	SLCO3A1	15	28232	9.188453039	-0.099281802	-1.332199017	0.18449004	0.591364568
ENSG00000264573	RN7SL15P	X	NA	7.760276243	-0.259928228	-1.317813976	0.189251628	0.598088253
ENSG00000164151	ICE1	5	23379	4.151823204	0.070124626	1.335654924	0.183359538	0.590461068
ENSG00000137070	IL11RA	9	3590	38.03447514	-0.051136096	-1.323685189	0.18729682	0.59512218
ENSG00000237429		1	NA	2.282099448	0.349708674	1.342774368	0.18104694	0.588473224
ENSG00000083290	ULK2	17	9706	3.968287293	0.12074843	1.336464255	0.183095537	0.59028657
ENSG00000197601	FAR1	11	84188	8.297734807	-0.129178161	-1.336782232	0.182991892	0.59028657
ENSG00000180773	SLC36A4	11	120103	3.812265193	0.093875995	1.329416405	0.185404067	0.593054513
ENSG00000125812	GZF1	20	64412	2.421712707	-0.110777135	-1.32434665	0.187078046	0.594689476
ENSG00000108840	HDAC5	17	10014	12.44292818	0.079221198	1.339450844	0.182123783	0.589686033
ENSG00000227523	RPS20P15	3	NA	4.117790055	-0.293034483	-1.332019315	0.184548966	0.591364568
ENSG00000149136	SSRP1	11	6749	10.6901105	0.081708097	1.328320788	0.185764879	0.593115477
ENSG00000172500	FIBP	11	9158	23.09475138	0.069657503	1.329613114	0.185339342	0.593054513
ENSG00000158169	FANCC	9	2176	6.054972376	-0.12563528	-1.335347707	0.183459825	0.590529545
ENSG00000007545	CRAMP1	16	57585	2.71281768	-0.100109688	-1.322661605	0.187636915	0.595547596
ENSG00000166681	BEX3	X	27018	28.89132597	0.10781381	1.327002489	0.186199718	0.593115477
ENSG00000126883	NUP214	9	8021	35.28232044	-0.072340299	-1.329144627	0.185493521	0.593054513
ENSG00000212643	ZRSR2P1	5	NA	2.233701657	-0.236108751	-1.335761141	0.183324874	0.590461068
ENSG00000136732	GYPC	2	2995	87.79729282	-0.055920363	-1.329738065	0.185297786	0.593054513
ENSG00000163399	ATP1A1	1	476	54.7759116	0.050362281	1.329114759	0.185502892	0.593054513
ENSG00000279528		X	NA	2.240165746	0.20085391	1.329855499	0.18525961	0.593054513
ENSG00000101294	HM13	20	81502	48.43701657	0.043455768	1.338005949	0.182592966	0.589810877
ENSG00000175701	MTLN	2	205251	20.9319337	0.098480101	1.312755928	0.190947417	0.600369435
ENSG00000180385	EMC3-AS1	3	NA	2.408895028	-0.120767365	-1.32714005	0.186154308	0.593115477
ENSG00000179562	GCC1	7	79571	4.624640884	-0.095889695	-1.337426137	0.182782145	0.589899279
ENSG00000130595	TNNT3	11	7140	4.889889503	-0.179235323	-1.328873727	0.185582718	0.593054513
ENSG00000211949	IGHV3-23	14	NA	2.372762431	0.293083401	1.332312281	0.184452907	0.591364568
ENSG00000026103	FAS	10	355	4.491933702	-0.139332932	-1.329484047	0.185381808	0.593054513
ENSG00000141971	MVB12A	19	93343	10.73546961	0.07694343	1.321421309	0.18804907	0.595895753
ENSG00000237214		22	NA	3.707845304	0.140702965	1.318226794	0.18911372	0.597975131
ENSG00000089057	SLC23A2	20	9962	10.24176796	-0.062152502	-1.328673012	0.185648717	0.593103594
ENSG00000166548	TK2	16	7084	2.54281768	-0.099810272	-1.327347089	0.186085979	0.593115477
ENSG00000177119	ANO6	12	196527	6.105027624	0.063694805	1.319757244	0.188603074	0.59700519
ENSG00000087302	RTRAF	14	51637	73.48635359	0.043223425	1.323331787	0.18741403	0.595333095
ENSG00000143156	NME7	1	29922	8.712430939	0.120767908	1.327374807	0.186076832	0.593115477
ENSG00000109519	GRPEL1	4	80273	17.67348066	-0.1077095	-1.325872807	0.186572945	0.593788678
ENSG00000100410	PHF5A	22	84844	18.61828729	-0.135437427	-1.326972873	0.186209495	0.593115477
ENSG00000142166	IFNAR1	21	3454	19.9780663	-0.080859351	-1.314081497	0.190501912	0.599861022
ENSG00000159069	FBXW5	9	54461	16.3138674	0.058706981	1.32755882	0.186015861	0.593115477
ENSG00000263417	GTSCR1	18	220158	4.922375691	0.208595399	1.311077169	0.191512732	0.600695533
ENSG00000155827	RNF20	9	56254	10.26779006	0.094882471	1.327455516	0.186050202	0.593115477
ENSG00000162729	IGSF8	1	93185	15.06127072	0.056024671	1.323088329	0.187494833	0.595428277
ENSG00000230953		1	NA	7.444309392	0.530438871	1.328899545	0.185574216	0.593054513
ENSG00000142864	SERBP1	1	26135	54.54994475	0.0330679	1.318483972	0.189027384	0.597863548
ENSG00000278900		5	NA	2.71878453	0.172894444	1.324522341	0.187019847	0.594689476
ENSG00000161204	ABCF3	3	55324	20.97911602	0.065220703	1.320088994	0.188492553	0.59700519
ENSG00000124370	MCEE	2	84693	13.19491713	0.0902149	1.324781399	0.186934057	0.594689476
ENSG00000183054	RGPD6	2	729540	24.85585635	0.24879209	1.324250617	0.187109863	0.594689476
ENSG00000211805	TRAV24	14	NA	5.829502762	0.254013515	1.326101186	0.186497448	0.593788678
ENSG00000228657	RPL23AP58	10	NA	3.114751381	0.169881658	1.307749424	0.192637006	0.602452212
ENSG00000241975	ELOCP19	1	NA	12.54552486	-0.161489333	-1.302234462	0.194510985	0.604258053
ENSG00000140367	UBE2Q2	15	92912	7.150828729	-0.064728483	-1.317381605	0.189396148	0.598383513
ENSG00000196367	TRRAP	7	8295	5.858121547	0.041129689	1.322515551	0.187684954	0.595547596
ENSG00000162384	C1orf123	1	54987	24.42883978	0.059664319	1.317950102	0.189205886	0.598088253
ENSG00000100416	TRMU	22	55687	20.4658011	-0.054991916	-1.314520659	0.190354028	0.599791869
ENSG00000108604	SMARCD2	17	6603	6.498176796	0.108145899	1.319237335	0.188776449	0.597231164
ENSG00000279369		17	NA	7.587734807	-0.061857751	-1.310687886	0.191643891	0.60078513
ENSG00000119559	C19orf25	19	148223	17.84834254	0.069293257	1.321809541	0.187919986	0.595647869
ENSG00000119844	AFTPH	2	54812	9.576850829	0.057420845	1.322275516	0.187764807	0.595639605
ENSG00000213185	FAM24B	10	196792	9.92839779	-0.093799229	-1.316457602	0.189705271	0.599182578
ENSG00000164305	CASP3	4	836	4.514143646	-0.07921702	-1.319994336	0.188524091	0.59700519
ENSG00000124523	SIRT5	6	23408	5.510662983	0.081751726	1.321922069	0.187882584	0.595647869
ENSG00000163319	MRPS18C	4	51023	21.58790055	-0.112789264	-1.327923073	0.185895984	0.593115477
ENSG00000204899	MZT1	13	440145	5.420055249	0.068270094	1.322567355	0.187668211	0.595547596
ENSG00000117614	SYF2	1	25949	57.9841989	-0.048244891	-1.3077433	0.192638621	0.602452212
ENSG00000154822	PLCL2	3	23228	8.577016575	-0.051943486	-1.313974437	0.190537406	0.599861022
ENSG00000129925	TMEM8A	16	58986	15.07198895	0.214811165	1.319863317	0.18856775	0.59700519
ENSG00000163811	WDR43	2	23160	33.03381215	-0.081355479	-1.3158616	0.189904861	0.599182578
ENSG00000239672	NME1	17	4830	21.01403315	-0.093934773	-1.316115691	0.189819751	0.599182578
ENSG00000172493	AFF1	4	4299	31.23994475	-0.077172266	-1.315894624	0.189893797	0.599182578
ENSG00000132842	AP3B1	5	8546	16.12773481	0.042758901	1.31474216	0.190279703	0.599791869
ENSG00000188266	HYKK	15	123688	4.099779006	-0.100638124	-1.314653351	0.190309959	0.599791869
ENSG00000176444	CLK2	1	1196	7.452209945	0.064136367	1.311138757	0.191491971	0.600695533
ENSG00000247774	PCED1B-AS1	12	100233209	505.1401657	-0.041246847	-1.310717363	0.191633599	0.60078513
ENSG00000125434	SLC25A35	17	399512	3.04718232	-0.073607701	-1.311853925	0.191251008	0.60064474
ENSG00000071655	MBD3	19	53615	5.069723757	-0.067620117	-1.306520029	0.19305359	0.6031058
ENSG00000123104	ITPR2	12	3709	24.92773481	-0.077433319	-1.311912279	0.191231357	0.60064474
ENSG00000272894		7	NA	3.622541436	-0.219116707	-1.307777744	0.192627417	0.602452212
ENSG00000241890	RPL13P4	15	NA	2.950662983	-0.188326178	-1.313188146	0.19080207	0.600222157
ENSG00000230724	LINC01001	11	NA	12.58392265	-0.114230948	-1.302722576	0.194344582	0.604258053
ENSG00000116852	KIF21B	1	23046	6.227734807	-0.038494503	-1.319372453	0.188730927	0.597231164
ENSG00000160633	SAFB	19	6294	37.23353591	0.058936212	1.311511783	0.191366001	0.60064474
ENSG00000156256	USP16	21	10600	28.06469613	-0.066301009	-1.315295915	0.190094442	0.599457757
ENSG00000133104	SPART	13	23111	14.38558011	0.070316228	1.311773681	0.191278034	0.60064474
ENSG00000109452	INPP4B	4	8821	80.00486188	0.053520698	1.307861318	0.192598665	0.602452212
ENSG00000256087	ZNF432	19	9668	3.972872928	0.099932005	1.310068801	0.191852892	0.600957763
ENSG00000119682	AREL1	14	9870	13.44867403	0.068250222	1.310497764	0.191708133	0.600825702
ENSG00000197586	ENTPD6	20	955	25.11049724	-0.057442905	-1.306116523	0.193190133	0.603210567
ENSG00000137700	SLC37A4	11	2542	7.574088398	0.05737428	1.291073305	0.198344354	0.607462201
ENSG00000162542	TMCO4	1	255104	7.146187845	0.061648823	1.305273383	0.193476592	0.603783067
ENSG00000031003	FAM13B	5	51306	20.71176796	-0.062239675	-1.311641744	0.191322448	0.60064474
ENSG00000265354	TIMM23	10	100287932	19.8261326	-0.062007853	-1.305744733	0.193316569	0.603444472
ENSG00000123144	TRIR	19	79002	38.32364641	0.067780581	1.313231458	0.190787509	0.600222157
ENSG00000196323	ZBTB44	11	29068	9.126961326	0.063736322	1.304101062	0.193875212	0.604115849
ENSG00000269609	RPARP-AS1	10	100505761	23.13	0.056195025	1.308739811	0.192301466	0.602040836
ENSG00000149187	CELF1	11	10658	41.71314917	-0.052227341	-1.298166006	0.195901609	0.606182204
ENSG00000156873	PHKG2	16	5261	20.29149171	-0.054480666	-1.313977428	0.190536402	0.599861022
ENSG00000278259	MYO19	17	80179	27.82342541	-0.070925	-1.310231654	0.191797926	0.60094631
ENSG00000158773	USF1	1	7391	35.06353591	-0.061918125	-1.311429433	0.191393969	0.60064474
ENSG00000166979	EVA1C	21	59271	3.822430939	-0.125020278	-1.304907047	0.193601165	0.603850026
ENSG00000107164	FUBP3	9	8939	5.62038674	-0.074259059	-1.306682894	0.192998364	0.60309414
ENSG00000164032	H2AFZ	4	3015	82.82281768	0.051966313	1.307368164	0.192765668	0.602688601
ENSG00000189114	BLOC1S3	19	388552	4.66718232	-0.117393897	-1.312422272	0.191059676	0.60056117
ENSG00000162736	NCSTN	1	23385	37.70723757	-0.065492662	-1.313047591	0.190849327	0.600222157
ENSG00000225224	RPS27AP12	7	NA	4.045138122	0.164867014	1.296361507	0.196521404	0.606514781
ENSG00000080371	RAB21	12	23011	3.343370166	-0.11798661	-1.302200372	0.194522611	0.604258053
ENSG00000155330	C16orf87	16	388272	4.827790055	-0.08627265	-1.301794637	0.194661016	0.604419358
ENSG00000159348	CYB5R1	1	51706	21.03116022	0.047858161	1.295342954	0.196871174	0.606880699
ENSG00000267368	UPK3BL1	7	107983993	50.98060773	-0.123379405	-1.29222668	0.19794601	0.607462201
ENSG00000270177		5	NA	2.025082873	-0.123250645	-1.304285221	0.19381257	0.604115849
ENSG00000162913	OBSCN-AS1	1	574407	3.84160221	-0.101166514	-1.299049446	0.195599377	0.605823504
ENSG00000225339		6	NA	5.599171271	-0.058371582	-1.292728037	0.197772612	0.607462201
ENSG00000215068		5	153684	5.47160221	0.126113882	1.306905978	0.192922738	0.60301871
ENSG00000224903		7	NA	2.083259669	-0.145002683	-1.303153108	0.194197897	0.604258053
ENSG00000082153	BZW1	2	9689	54.31248619	-0.056216848	-1.299903955	0.19530651	0.605620821
ENSG00000079785	DDX1	2	1653	20.08005525	-0.051076369	-1.299432255	0.195467869	0.605640127
ENSG00000114779	ABHD14B	3	84836	59.10077348	-0.036342482	-1.29623986	0.196562752	0.606514781
ENSG00000272918		7	NA	3.958674033	-0.066427135	-1.291468584	0.198208027	0.607462201
ENSG00000115486	GGCX	2	2677	6.962872928	0.090900996	1.303024533	0.194241695	0.604258053
ENSG00000182973	CNOT10	3	25904	34.24364641	0.087707291	1.29735653	0.196179714	0.60619065
ENSG00000166166	TRMT61A	14	115708	4.413480663	-0.053585245	-1.29731965	0.196191915	0.60619065
ENSG00000126653	NSRP1	17	84081	27.90298343	-0.057145342	-1.294732022	0.197081582	0.606946609
ENSG00000143256	PFDN2	1	5202	13.26607735	-0.106674939	-1.302098155	0.194557472	0.604258053
ENSG00000213977	TAX1BP3	17	30851	3.663646409	-0.093003992	-1.292170628	0.197965374	0.607462201
ENSG00000188786	MTF1	1	4520	8.589392265	-0.144226483	-1.299738519	0.195363525	0.605637269
ENSG00000230043	TMSB4XP6	20	NA	19.9859116	0.138530945	1.204047715	0.230162429	0.643817142
ENSG00000125457	MIF4GD	17	57409	19.16077348	-0.074404854	-1.297254046	0.196214887	0.60619065
ENSG00000144736	SHQ1	3	55164	10.51878453	0.09174162	1.29747098	0.19614044	0.60619065
ENSG00000282851	BISPR	19	105221694	14.38524862	-0.113316476	-1.300575904	0.195077191	0.605230216
ENSG00000239280		3	NA	4.633535912	-0.187571986	-1.302277428	0.194496333	0.604258053
ENSG00000200693		14	NA	13.30331492	0.430141663	1.297267827	0.196210157	0.60619065
ENSG00000014138	POLA2	11	23649	10.54994475	0.103059197	1.302699412	0.194352477	0.604258053
ENSG00000127084	FGD3	9	89846	71.24585635	0.046374866	1.30430975	0.19380377	0.604115849
ENSG00000108061	SHOC2	10	8036	14.42662983	0.081782313	1.299490595	0.195448359	0.605640127
ENSG00000173141	MRPL57	13	78988	12.51436464	0.049518366	1.3093929	0.192080692	0.601510445
ENSG00000101346	POFUT1	20	23509	5.474254144	-0.062457583	-1.29067263	0.198483376	0.607462201
ENSG00000196205	EEF1A1P5	9	NA	203.2801657	-0.039858031	-1.289334891	0.198946405	0.607827039
ENSG00000187601	MAGEH1	X	28986	11.65519337	0.061915628	1.293570387	0.197482189	0.607462201
ENSG00000196628	TCF4	18	6925	2.250110497	0.182645543	1.306206815	0.19315983	0.603210567
ENSG00000261526		19	NA	16.15005525	-0.120496275	-1.295247141	0.196904598	0.606880699
ENSG00000166750	SLFN5	17	162394	61.70165746	0.068257058	1.302779208	0.194325283	0.604258053
ENSG00000129083	COPB1	11	1315	39.11701657	0.056855837	1.300604415	0.195067142	0.605230216
ENSG00000091527	CDV3	3	55573	18.76353591	-0.03661357	-1.278978282	0.20256143	0.614229634
ENSG00000137154	RPS6	9	6194	3735.388785	-0.02537413	-1.292823018	0.197739625	0.607462201
ENSG00000159459	UBR1	15	197131	26.14165746	0.046201884	1.300886418	0.194970638	0.605220278
ENSG00000135828	RNASEL	1	6041	6.141767956	0.062963657	1.302662438	0.194365078	0.604258053
ENSG00000230578		X	NA	2.649889503	0.312937467	1.304049613	0.193892715	0.604115849
ENSG00000153975	ZUP1	6	221302	6.166685083	-0.102280476	-1.302432431	0.194443483	0.604258053
ENSG00000225205		2	NA	5.294861878	0.117877451	1.296194691	0.196578732	0.606514781
ENSG00000160439	RDH13	19	112724	12.63176796	0.080195872	1.296996857	0.196303175	0.606303477
ENSG00000272333	KMT2B	19	9757	4.448674033	0.110529003	1.30501987	0.193562826	0.603850026
ENSG00000171222	SCAND1	20	51282	32.52950276	-0.062333134	-1.293064545	0.197656708	0.607462201
ENSG00000117242	PINK1-AS	1	100861548	2.384585635	-0.065933649	-1.276000181	0.203610283	0.614570278
ENSG00000174004	NRROS	3	375387	3.653038674	0.156011806	1.298656521	0.19573396	0.605823504
ENSG00000171223	JUNB	19	3726	578.2775138	-0.159433266	-1.282470507	0.201337549	0.612962147
ENSG00000108848	LUC7L3	17	51747	175.7832597	-0.070504726	-1.298672916	0.195728343	0.605823504
ENSG00000249592		4	100129917	9.855911602	-0.106035283	-1.298864743	0.195662632	0.605823504
ENSG00000196182	STK40	1	83931	2.909060773	0.078726912	1.296259185	0.196556566	0.606514781
ENSG00000067829	IDH3G	X	3421	30.14563536	0.045624695	1.294102517	0.197298316	0.607295105
ENSG00000185324	CDK10	16	8558	42.69370166	-0.072580566	-1.297389941	0.196168249	0.60619065
ENSG00000204498	NFKBIL1	6	4795	5.533535912	0.099340346	1.292085493	0.197994788	0.607462201
ENSG00000144747	TMF1	3	7110	17.34337017	-0.060682269	-1.291157013	0.19831568	0.607462201
ENSG00000075420	FNDC3B	3	64778	10.15729282	-0.083665895	-1.292927776	0.197703921	0.607462201
ENSG00000272655	POLR2J4	7	NA	14.16535912	0.145860983	1.289250371	0.198976167	0.607827039
ENSG00000137216	TMEM63B	6	55362	4.964861878	0.118745816	1.293319616	0.197568713	0.607462201
ENSG00000165512	ZNF22	10	7570	12.74381215	-0.058643363	-1.295418712	0.196845332	0.606880699
ENSG00000270882	HIST2H4A	1	8370	5.805635359	0.277625891	1.288241707	0.19932618	0.608562811
ENSG00000111676	ATN1	12	1822	2.950276243	-0.095464171	-1.290527323	0.198533707	0.607462201
ENSG00000111679	PTPN6	12	5777	67.16038674	0.058212323	1.295034672	0.196977466	0.606945562
ENSG00000146556	WASH2P	2	NA	4.379502762	-0.086179553	-1.291360036	0.198245565	0.607462201
ENSG00000146021	KLHL3	5	26249	10.48541436	0.092332985	1.295454769	0.19683316	0.606880699
ENSG00000177663	IL17RA	22	23765	13.04972376	0.111523792	1.289601301	0.198854498	0.607827039
ENSG00000165416	SUGT1	13	10910	19.98392265	0.067457454	1.290343369	0.198597401	0.607462201
ENSG00000107742	SPOCK2	10	9806	68.44812155	-0.043831765	-1.300286116	0.195175789	0.605375753
ENSG00000003249	DBNDD1	16	79007	3.385082873	0.141593709	1.294582893	0.197133274	0.606946609
ENSG00000129480	DTD2	14	112487	4.907900552	0.108675816	1.2778242	0.202967689	0.61430506
ENSG00000161654	LSM12	17	124801	29.50872928	0.059369084	1.290871662	0.198414337	0.607462201
ENSG00000178537	SLC25A20	3	788	4.70640884	0.169231798	1.28412314	0.200760057	0.611855588
ENSG00000008869	HEATR5B	2	54497	19.88917127	0.058542325	1.286007554	0.200102821	0.610313605
ENSG00000146587	RBAK	7	57786	2.722486188	-0.066565993	-1.290065308	0.19869371	0.607598101
ENSG00000089123	TASP1	20	55617	12.07668508	0.063548104	1.274236416	0.204233068	0.615062404
ENSG00000237036	ZEB1-AS1	10	220930	2.439116022	-0.12184334	-1.289484731	0.198894908	0.607827039
ENSG00000228784	LINC00954	2	400946	17.97585635	-0.07559446	-1.292300651	0.197920457	0.607462201
ENSG00000106524	ANKMY2	7	57037	3.400994475	-0.075109004	-1.275544685	0.203770984	0.614570278
ENSG00000153574	RPIA	2	22934	9.282596685	-0.071659722	-1.292108568	0.197986815	0.607462201
ENSG00000117298	ECE1	1	1889	20.45453039	-0.070891555	-1.283681869	0.200914134	0.612087611
ENSG00000170903	MSANTD4	11	84437	6.632320442	0.078003572	1.287229758	0.199677788	0.609329698
ENSG00000267074		17	NA	5.526850829	-0.13340904	-1.290638454	0.198495234	0.607462201
ENSG00000130021	PUDP	X	8226	7.951878453	0.098896033	1.294619893	0.197120531	0.606946609
ENSG00000137106	GRHPR	9	9380	21.37436464	0.065598538	1.290604776	0.198506893	0.607462201
ENSG00000167106	FAM102A	9	399665	84.58917127	-0.058076936	-1.279189774	0.202487326	0.614229634
ENSG00000138794	CASP6	4	839	15.72911602	0.082076315	1.284108651	0.200765115	0.611855588
ENSG00000145632	PLK2	5	10769	10.66878453	-0.196944692	-1.28708477	0.199728203	0.609329698
ENSG00000140545	MFGE8	15	4240	13.7458011	-0.08006105	-1.28282961	0.201211962	0.612739078
ENSG00000167930	FAM234A	16	83986	12.0820442	0.07618067	1.290450403	0.198560338	0.607462201
ENSG00000197892	KIF13B	8	23303	6.910055249	0.07412428	1.29133171	0.198255361	0.607462201
ENSG00000214013	GANC	15	2595	17.36060773	0.074638278	1.278743106	0.202644528	0.614229634
ENSG00000225447	RPS15AP10	1	NA	4.589889503	0.218600088	1.284135549	0.200755725	0.611855588
ENSG00000116604	MEF2D	1	4209	6.465856354	-0.153169062	-1.292283481	0.197926388	0.607462201
ENSG00000151092	NGLY1	3	55768	27.81033149	0.046397266	1.27965656	0.202323207	0.614229634
ENSG00000106617	PRKAG2	7	51422	13.11812155	-0.0745532	-1.279425642	0.202404738	0.614229634
ENSG00000170027	YWHAG	7	7532	3.754585635	-0.044024768	-1.270367009	0.205603798	0.616320481
ENSG00000213073		6	729603	3.67558011	0.107425997	1.276354895	0.203485202	0.614548396
ENSG00000092020	PPP2R3C	14	55012	18.2878453	0.078171992	1.27860585	0.202692774	0.614229634
ENSG00000165006	UBAP1	9	51271	15.27093923	0.041690383	1.288105837	0.199372908	0.608562811
ENSG00000105939	ZC3HAV1	7	56829	81.09933702	-0.043485607	-1.288931969	0.199086151	0.608004434
ENSG00000023892	DEF6	6	50619	80.00066298	-0.094707667	-1.259914063	0.209342103	0.619764445
ENSG00000099875	MKNK2	19	2872	14.17088398	0.067572412	1.266382497	0.207023255	0.617015565
ENSG00000205060	SLC35B4	7	84912	7.581546961	0.105224503	1.280772606	0.201932132	0.614229634
ENSG00000112699	GMDS	6	2762	17.28745856	-0.080167291	-1.251675706	0.212322836	0.623857648
ENSG00000128731	HERC2	15	8924	13.94651934	-0.09496424	-1.280050925	0.202185245	0.614229634
ENSG00000143353	LYPLAL1	1	127018	10.59309392	0.101084701	1.270087424	0.205703584	0.616320481
ENSG00000026025	VIM	10	7431	335.8403315	0.033087367	1.272294689	0.204919856	0.6155287
ENSG00000173889	PHC3	3	80012	263.9400552	-0.032255499	-1.269216539	0.206012782	0.61673343
ENSG00000056050	HPF1	4	54969	10.7498895	0.09464059	1.281967095	0.201513703	0.613339004
ENSG00000205571	SMN2	5	6607	33.53303867	-0.133606868	-1.267968951	0.206457414	0.617015565
ENSG00000187736	NHEJ1	2	79840	11.75922652	0.072056543	1.276535986	0.203421366	0.614514068
ENSG00000145020	AMT	3	275	9.702375691	0.074525766	1.273312696	0.20455979	0.615264698
ENSG00000176153	GPX2	14	2877	2.354088398	0.14563294	1.283591295	0.20094577	0.612087611
ENSG00000278784		14	NA	6.345690608	-0.077751675	-1.279093039	0.202521563	0.614229634
ENSG00000272734	ADIRF-AS1	10	NA	2.297348066	-0.1279777	-1.274433529	0.204163398	0.615047439
ENSG00000228423		1	NA	4.653922652	-0.228973753	-1.27540766	0.203819346	0.614570278
ENSG00000012174	MBTPS2	X	51360	3.239171271	-0.056836092	-1.27439833	0.204175584	0.615047439
ENSG00000158417	EIF5B	2	9669	12.61966851	-0.047941517	-1.26897459	0.206098869	0.61673343
ENSG00000119574	ZBTB45	19	84878	2.303038674	-0.124749249	-1.276710537	0.20335985	0.614514068
ENSG00000148943	LIN7C	11	55327	5.147569061	0.061504397	1.277774944	0.202985022	0.61430506
ENSG00000104164	BLOC1S6	15	26258	17.18209945	-0.074719234	-1.28003095	0.202192254	0.614229634
ENSG00000118620	ZNF430	19	80264	20.15530387	-0.065602276	-1.272065503	0.205001534	0.6155287
ENSG00000118454	ANKRD13C	1	81573	14.93265193	0.060545573	1.272624702	0.204803315	0.6155287
ENSG00000141699	RETREG3	17	162427	34.43209945	0.036753943	1.261640096	0.208721047	0.619154626
ENSG00000203993	ARRDC1-AS1	9	85026	11.18176796	0.06137514	1.280618588	0.20198613	0.614229634
ENSG00000136888	ATP6V1G1	9	9550	114.4141436	-0.036766179	-1.276087892	0.203578897	0.614570278
ENSG00000229456	RLIMP1	13	NA	9.30198895	-0.070414786	-1.272016448	0.205018923	0.6155287
ENSG00000239282	CASTOR1	22	652968	7.560220994	0.119888312	1.274500548	0.204139714	0.615047439
ENSG00000056586	RC3H2	9	54542	19.20038674	-0.070973181	-1.277173944	0.2031966	0.614469037
ENSG00000164306	PRIMPOL	4	201973	7.693038674	0.092595038	1.279857928	0.202252974	0.614229634
ENSG00000084093	REST	4	5978	25.10104972	-0.075908736	-1.273823177	0.204379184	0.615176611
ENSG00000081760	AACS	12	65985	5.303812155	0.070223846	1.279493924	0.20238076	0.614229634
ENSG00000239382	ALKBH6	19	84964	19.71502762	-0.138664483	-1.260527498	0.209121384	0.619764445
ENSG00000234719	NPIPB2	16	729978	18.14038674	-0.101368836	-1.277416658	0.203111135	0.614469037
ENSG00000033867	SLC4A7	3	9497	13.28740331	-0.081632583	-1.278263633	0.202813102	0.614229634
ENSG00000223984	HNRNPRP1	10	NA	2.208508287	-0.090048495	-1.275293166	0.203859762	0.614570278
ENSG00000138439	FAM117B	2	150864	20.96060773	-0.073528947	-1.276717268	0.203357478	0.614514068
ENSG00000123545	NDUFAF4	6	29078	19.40994475	0.082020951	1.271877028	0.205068351	0.6155287
ENSG00000130545	CRB3	19	92359	2.247237569	-0.132002858	-1.271572811	0.205176233	0.6155287
ENSG00000100345	MYH9	22	4627	117.7282873	-0.041035918	-1.278142627	0.20285521	0.614229634
ENSG00000006530	AGK	7	55750	15.62469613	-0.041649821	-1.269790914	0.205808521	0.616320481
ENSG00000143363	PRUNE1	1	58497	16.22314917	0.066792341	1.260959077	0.2089662	0.619598009
ENSG00000166888	STAT6	12	6778	67.44646409	0.048009405	1.27189303	0.205062227	0.6155287
ENSG00000271964		3	NA	49.73751381	-0.142676949	-1.27855238	0.202711571	0.614229634
ENSG00000185596	WASH3P	15	NA	20.34209945	-0.096894541	-1.259372431	0.209537128	0.619764445
ENSG00000141994	DUS3L	19	56931	27.54541436	-0.083701849	-1.259267948	0.209574765	0.619764445
ENSG00000243364	EFNA4	1	1945	3.045303867	0.10677604	1.276613924	0.203393897	0.614514068
ENSG00000031698	SARS	1	6301	65.25381215	0.034331533	1.267069803	0.206777525	0.617015565
ENSG00000116199	FAM20B	1	9917	2.429502762	-0.081938791	-1.265298961	0.207410372	0.617015565
ENSG00000214253	FIS1	7	51024	73.32745856	-0.040152275	-1.275852649	0.203661872	0.614570278
ENSG00000213741	RPS29	14	6235	8822.432486	0.048682386	1.266643863	0.206929506	0.617015565
ENSG00000188342	GTF2F2	13	2963	11.47055249	0.049793949	1.266279534	0.207059569	0.617015565
ENSG00000124198	ARFGEF2	20	10564	5.653093923	-0.07298295	-1.23795815	0.217354399	0.631206229
ENSG00000273237	NA	NA	NA	7.589889503	-0.103282569	-1.269798242	0.205806367	0.616320481
ENSG00000261687		15	NA	2.27359116	-0.234408089	-1.278369404	0.202775906	0.614229634
ENSG00000135596	MICAL1	6	64780	33.29027624	0.069050413	1.273683565	0.204428567	0.615176611
ENSG00000178502	KLHL11	17	55175	17.1238674	-0.080602428	-1.266332887	0.207040968	0.617015565
ENSG00000149577	SIDT2	11	51092	16.10751381	-0.065612986	-1.273719473	0.204415865	0.615176611
ENSG00000134297	PLEKHA8P1	12	51054	5.286187845	0.15078669	1.269864275	0.205782893	0.616320481
ENSG00000183963	SMTN	22	6525	2.618563536	-0.135412897	-1.273303896	0.204562904	0.615264698
ENSG00000197345	MRPL21	11	219927	29.13099448	0.074561391	1.278263789	0.202813047	0.614229634
ENSG00000147669	POLR2K	8	5440	22.4358011	0.066858557	1.271636451	0.205153661	0.6155287
ENSG00000138074	SLC5A6	2	8884	30.14773481	-0.102104565	-1.267636843	0.206575773	0.617015565
ENSG00000131269	ABCB7	X	22	14.3019337	-0.068196266	-1.267540975	0.206609949	0.617015565
ENSG00000270605		1	NA	2.117955801	-0.093392774	-1.277210104	0.203183866	0.614469037
ENSG00000072501	SMC1A	X	8243	19.2040884	0.059706362	1.266332591	0.207040967	0.617015565
ENSG00000188177	ZC3H6	2	376940	6.520883978	-0.086194798	-1.266242317	0.207073308	0.617015565
ENSG00000143493	INTS7	1	25896	4.686077348	0.094010325	1.267134265	0.20675498	0.617015565
ENSG00000162076	FLYWCH2	16	114984	8.785745856	0.080344156	1.268381637	0.206310407	0.617015565
ENSG00000258337		12	NA	2.088287293	0.170702171	1.262033153	0.208580357	0.618924029
ENSG00000157601	MX1	21	4599	25.27403315	0.077243249	1.259448673	0.209509668	0.619764445
ENSG00000164011	ZNF691	1	51058	3.44441989	0.075149306	1.268498683	0.206268726	0.617015565
ENSG00000119943	PYROXD2	10	84795	10.15906077	-0.103037664	-1.265535124	0.207325953	0.617015565
ENSG00000168569	TMEM223	11	79064	11.09270718	-0.073403355	-1.265710718	0.207263201	0.617015565
ENSG00000147955	SIGMAR1	9	10280	26.95270718	0.072277407	1.264035985	0.207862266	0.617262389
ENSG00000261102	ATP5MFP6	15	NA	4.365414365	-0.378797693	-1.280059417	0.202182266	0.614229634
ENSG00000164244	PRRC1	5	133619	13.12900552	0.067622477	1.275590483	0.203754822	0.614570278
ENSG00000263647	BPTFP1	17	NA	2.904088398	0.267705029	1.279905318	0.202236342	0.614229634
ENSG00000254858	MPV17L2	19	84769	2.764143646	-0.103719303	-1.264265332	0.207780152	0.617254471
ENSG00000165943	MOAP1	14	64112	44.0460221	-0.065272199	-1.262384564	0.208454232	0.618706529
ENSG00000186063	AIDA	1	64853	10.31287293	-0.072500628	-1.270460918	0.20557089	0.616320481
ENSG00000125534	PPDPF	20	79144	18.6341989	-0.100560721	-1.255910464	0.210786813	0.621534785
ENSG00000124333	VAMP7	X	6845	15.68149171	0.062021491	1.266554868	0.206961721	0.617015565
ENSG00000108798	ABI3	17	51225	3.736519337	0.100897943	1.269897275	0.205771163	0.616320481
ENSG00000102309	PIN4	X	5303	8.240441989	0.072693341	1.258590615	0.209818871	0.620241952
ENSG00000141013	GAS8	16	2622	3.420110497	-0.113256853	-1.265343348	0.207394504	0.617015565
ENSG00000064932	SBNO2	19	22904	3.450773481	-0.113785529	-1.257992724	0.210034519	0.620560102
ENSG00000078070	MCCC1	3	56922	16.49127072	-0.074650835	-1.272993174	0.204672895	0.61543747
ENSG00000183506	PI4KAP2	22	NA	8.819834254	0.093521886	1.254874814	0.211161711	0.622266024
ENSG00000256646		7	NA	3.602541436	0.088857562	1.260064894	0.209287817	0.619764445
ENSG00000268027		19	NA	75.47281768	0.078130642	1.268960333	0.206104392	0.61673343
ENSG00000223697		8	NA	2.965303867	0.119261481	1.264190626	0.207806897	0.617254471
ENSG00000188735	TMEM120B	12	144404	2.940276243	0.098819624	1.265313442	0.207405195	0.617015565
ENSG00000101161	PRPF6	20	24148	22.72651934	0.052397735	1.266335895	0.207039445	0.617015565
ENSG00000183508	TENT5C	1	54855	5.717790055	-0.160313415	-1.260322232	0.209195221	0.619764445
ENSG00000130787	HIP1R	12	9026	17.04237569	-0.062610705	-1.262938365	0.20825558	0.618273602
ENSG00000162813	BPNT1	1	10380	7.257845304	0.10911026	1.258121872	0.209987923	0.620560102
ENSG00000146833	TRIM4	7	89122	32.0320442	-0.057470184	-1.24874048	0.213392021	0.62517868
ENSG00000119599	DCAF4	14	26094	10.16994475	-0.109382635	-1.264266578	0.207779706	0.617254471
ENSG00000261879		17	NA	3.51441989	0.137825574	1.261522321	0.208763799	0.619154626
ENSG00000170049	KCNAB3	17	9196	2.728839779	-0.128052307	-1.265504668	0.207336838	0.617015565
ENSG00000272072		7	NA	7.486243094	-0.095306402	-1.264680879	0.207631433	0.617254471
ENSG00000154310	TNIK	3	23043	19.31132597	0.065840308	1.266114043	0.207119117	0.617015565
ENSG00000138686	BBS7	4	55212	3.092044199	0.095301127	1.253331844	0.211721157	0.623034721
ENSG00000205268	PDE7A	8	5150	53.78364641	0.058801196	1.271773896	0.205104812	0.6155287
ENSG00000184083	FAM120C	X	54954	8.738674033	-0.091987696	-1.252701602	0.211949979	0.623394815
ENSG00000185049	NELFA	4	7469	13.25060773	0.053244227	1.256960406	0.210406801	0.621352609
ENSG00000130921	C12orf65	12	91574	20.84138122	-0.058766385	-1.256778703	0.210472784	0.621390787
ENSG00000078747	ITCH	20	83737	18.70104972	0.10478423	1.253590657	0.211627242	0.622914867
ENSG00000065809	FAM107B	10	83641	52.57359116	-0.052031502	-1.264287111	0.207771907	0.617254471
ENSG00000105186	ANKRD27	19	84079	9.512541436	0.076062008	1.253171341	0.211779414	0.62304961
ENSG00000215039	CD27-AS1	12	678655	2.102541436	0.13320324	1.259398798	0.209527632	0.619764445
ENSG00000178607	ERN1	17	2081	20.37325967	-0.107366655	-1.256047217	0.210737345	0.621534785
ENSG00000197265	GTF2E2	8	2961	5.977900552	0.09853378	1.24521281	0.214682739	0.627401542
ENSG00000234353		22	NA	2.808453039	-0.189495928	-1.265669859	0.207277801	0.617015565
ENSG00000257640		2	NA	12.38850829	-0.106414893	-1.249853338	0.212986346	0.624717277
ENSG00000260793		17	NA	12.85596685	-0.068782106	-1.251190455	0.212499365	0.623913905
ENSG00000127948	POR	7	5447	17.11022099	-0.070099512	-1.259657443	0.209434488	0.619764445
ENSG00000181924	COA4	11	51287	41.09552486	-0.054725824	-1.257850638	0.210085451	0.620560102
ENSG00000227124	ZNF717	3	100131827	5.38480663	-0.09329964	-1.255953853	0.210771117	0.621534785
ENSG00000198431	TXNRD1	12	7296	9.686464088	0.095372042	1.252230196	0.21212125	0.623717338
ENSG00000265817	FSBP	8	100861412	2.343093923	0.129308514	1.259185632	0.20960442	0.619764445
ENSG00000131979	GCH1	14	2643	5.042928177	0.059829883	1.245870444	0.214441692	0.627101397
ENSG00000138095	LRPPRC	2	10128	28.59906077	-0.047047112	-1.234287008	0.218715074	0.632596124
ENSG00000139218	SCAF11	12	9169	46.78121547	-0.035202127	-1.245400213	0.214613598	0.627401542
ENSG00000119523	ALG2	9	85365	7.833093923	-0.060770154	-1.254528709	0.211287107	0.622382946
ENSG00000164603	BMT2	7	154743	12.9859116	0.078665456	1.250111732	0.212892175	0.624653692
ENSG00000205189	ZBTB10	8	65986	2.794861878	-0.103627593	-1.264900643	0.207552813	0.617254471
ENSG00000157870	PRXL2B	1	127281	5.190331492	0.078039715	1.254098939	0.211442891	0.622685224
ENSG00000140471	LINS1	15	55180	68.58906077	-0.054450319	-1.251388712	0.212426847	0.623857648
ENSG00000100263	RHBDD3	22	25807	6.137845304	-0.08533774	-1.252106678	0.212166144	0.623717338
ENSG00000269888		3	NA	23.61033149	0.169829714	1.238966577	0.216981591	0.630975775
ENSG00000102053	ZC3H12B	X	340554	2.114475138	-0.061856898	-1.233950154	0.218840717	0.632596124
ENSG00000088247	KHSRP	19	8570	6.007348066	0.080709863	1.25138951	0.212426938	0.623857648
ENSG00000115825	PRKD3	2	23683	13.95961326	0.092123371	1.255763542	0.210839968	0.621534785
ENSG00000011566	MAP4K3	2	8491	3.387624309	-0.136894844	-1.260499179	0.20913157	0.619764445
ENSG00000108179	PPIF	10	10105	6.529834254	-0.111837064	-1.250059157	0.212911334	0.624653692
ENSG00000167202	TBC1D2B	15	23102	9.417403315	0.080409979	1.241310195	0.216116965	0.629955674
ENSG00000117602	RCAN3	1	11123	94.95546961	-0.050136797	-1.243884239	0.215169771	0.62786758
ENSG00000171634	BPTF	17	2186	38.24071823	0.048589324	1.249282971	0.213193877	0.625012938
ENSG00000274487		17	NA	8.830773481	0.072728241	1.248139984	0.21361154	0.625542693
ENSG00000260735		16	100505915	14.58116022	-0.053398124	-1.246220838	0.214312992	0.627038161
ENSG00000221829	FANCG	9	2189	8.025469613	-0.10420537	-1.246032185	0.214382496	0.627084863
ENSG00000151779	NBAS	2	51594	9.196685083	0.063188337	1.248057614	0.21364163	0.625542693
ENSG00000279331	RBM12B-AS1	8	55472	5.201767956	-0.131690995	-1.254784897	0.211194283	0.622266024
ENSG00000171161	ZNF672	1	79894	5.080773481	0.08287053	1.230380578	0.220170637	0.632655485
ENSG00000233864	TTTY15	Y	64595	15.54469613	-0.06878071	-1.237560276	0.217501617	0.63147718
ENSG00000162892	IL24	1	11009	23.95281768	-0.050645475	-1.244198462	0.215054405	0.627795909
ENSG00000280067		16	NA	5.211325967	-0.066230328	-1.249085473	0.213266371	0.625069003
ENSG00000159128	IFNGR2	21	3460	12.72441989	-0.154051382	-1.245151993	0.214705036	0.627401542
ENSG00000197965	MPZL1	1	9019	7.338563536	0.107552743	1.237178803	0.217642836	0.631705581
ENSG00000023572	GLRX2	1	51022	3.081933702	0.12497451	1.246976966	0.21403668	0.626542763
ENSG00000186918	ZNF395	8	55893	11.61441989	-0.089202089	-1.239341448	0.216843123	0.630816357
ENSG00000099308	MAST3	19	23031	13.83270718	0.087035462	1.251482966	0.21239294	0.623857648
ENSG00000140386	SCAPER	15	49855	53.36060773	0.052588236	1.243839603	0.215186174	0.62786758
ENSG00000138641	HERC3	4	8916	65.47906077	-0.067599404	-1.250379836	0.212794498	0.624623849
ENSG00000150991	UBC	12	7316	301.8683425	0.039391519	1.248689183	0.21341055	0.62517868
ENSG00000166839	ANKDD1A	15	348094	2.26801105	-0.173018383	-1.256211253	0.21067802	0.621534785
ENSG00000171262	FAM98B	15	283742	8.190883978	-0.066646112	-1.239755669	0.216690194	0.630684778
ENSG00000135637	CCDC142	2	84865	8.883701657	0.090400579	1.236926525	0.217736263	0.631705581
ENSG00000160710	ADAR	1	103	49.92834254	-0.057809908	-1.244380348	0.214987953	0.627773692
ENSG00000268750		19	NA	2.977348066	-0.170099162	-1.238656711	0.217096097	0.63099896
ENSG00000177576	C18orf32	18	497661	28.1681768	0.053506297	1.239528664	0.216773578	0.63077072
ENSG00000231663	COA6-AS1	1	101927765	3.825359116	-0.173307129	-1.255776995	0.2108351	0.621534785
ENSG00000226360	RPL10AP6	3	NA	14.47712707	-0.080872704	-1.253665393	0.211600128	0.622914867
ENSG00000005436	GCFC2	2	6936	12.03690608	0.087645512	1.24070487	0.216340047	0.630292196
ENSG00000211666	IGLV2-14	22	NA	2.506685083	0.234943675	1.235347815	0.218321577	0.632290384
ENSG00000224597	SVIL-AS1	10	102724316	9.579668508	0.097612418	1.233292635	0.219085251	0.632655485
ENSG00000244513		3	NA	3.708232044	-0.168156931	-1.244960533	0.214775242	0.627450146
ENSG00000084090	STARD7	2	56910	20.93430939	0.073128588	1.23858826	0.217121398	0.63099896
ENSG00000139668	WDFY2	13	115825	12.48171271	-0.097162543	-1.242435223	0.215702801	0.629218234
ENSG00000230433		6	NA	2.32558011	-0.117856532	-1.238901404	0.217005671	0.630975775
ENSG00000164610	RP9	7	6100	11.8458011	-0.088645513	-1.242139189	0.215811727	0.629379219
ENSG00000261737		1	105378828	2.253867403	-0.11229984	-1.23025551	0.22021734	0.632655485
ENSG00000160305	DIP2A	21	23181	35.7401105	-0.053111986	-1.235726985	0.21818048	0.632038037
ENSG00000166199	ALKBH3	11	221120	18.83535912	-0.074910281	-1.240224975	0.216517022	0.6303374
ENSG00000171159	C9orf16	9	79095	39.80414365	0.04229913	1.223701251	0.222674409	0.635623367
ENSG00000127838	PNKD	2	25953	26.09977901	0.063771382	1.23045639	0.220142332	0.632655485
ENSG00000137841	PLCB2	15	5330	61.89546961	0.063862956	1.244366442	0.214993193	0.627773692
ENSG00000155868	MED7	5	9443	5.31320442	0.079481288	1.241722209	0.215965221	0.62967007
ENSG00000174485	DENND4A	15	10260	28.57657459	-0.051805108	-1.238105048	0.21729962	0.631203659
ENSG00000244041	LINC01011	6	401232	4.453370166	-0.09498226	-1.233588565	0.218975169	0.632618939
ENSG00000185834	RPL12P4	20	NA	8.41281768	-0.114698593	-1.230882713	0.219983204	0.632655485
ENSG00000105229	PIAS4	19	51588	8.669005525	-0.120692158	-1.238409229	0.217187581	0.631034719
ENSG00000056558	TRAF1	9	7185	11.88132597	-0.072570818	-1.240750744	0.216323135	0.630292196
ENSG00000105717	PBX4	19	80714	12.0840884	-0.090836943	-1.232814759	0.219263099	0.632655485
ENSG00000063854	HAGH	16	3029	19.67718232	-0.065097598	-1.236690462	0.217823712	0.631705581
ENSG00000273541		13	NA	2.314640884	0.299710752	1.246267202	0.214296435	0.627038161
ENSG00000274430		X	NA	30.01718232	-0.605184634	-1.236701887	0.21781948	0.631705581
ENSG00000254910		11	NA	2.579116022	-0.291434056	-1.249341369	0.213173021	0.625012938
ENSG00000079432	CIC	19	23152	5.103867403	0.091803355	1.236369734	0.217942566	0.631705581
ENSG00000140563	MCTP2	15	55784	9.146353591	0.06663381	1.229917142	0.220343728	0.632655485
ENSG00000124203	ZNF831	20	128611	5.88480663	-0.068930531	-1.229497271	0.220500633	0.632695335
ENSG00000186635	ARAP1	11	116985	22.20563536	0.069051715	1.219891263	0.224112463	0.637243303
ENSG00000136273	HUS1	7	3364	36.29198895	-0.050213084	-1.234785716	0.218529811	0.632596124
ENSG00000243317	STMP1	7	647087	19.96414365	0.040674622	1.232135997	0.219515449	0.632655485
ENSG00000009694	TENM1	X	10178	3.448618785	-0.054543075	-1.230980716	0.219946365	0.632655485
ENSG00000181804	SLC9A9	3	285195	14.11541436	0.087760902	1.230766333	0.220026635	0.632655485
ENSG00000268758	ADGRE4P	19	326342	5.630055249	0.106066323	1.23618302	0.218011779	0.631705581
ENSG00000163312	HELQ	4	113510	17.83856354	0.055937494	1.223238564	0.22284883	0.635966251
ENSG00000258230		12	NA	2.650939227	0.253068593	1.240407685	0.21644963	0.630297878
ENSG00000133302	SLF1	5	84250	6.611712707	-0.097329691	-1.225952872	0.221828384	0.633980974
ENSG00000087299	L2HGDH	14	79944	2.191104972	-0.110186786	-1.232754619	0.219285489	0.632655485
ENSG00000168827	GFM1	3	85476	16.80944751	0.059105148	1.229053851	0.220666398	0.632821953
ENSG00000181722	ZBTB20	3	26137	38.73629834	-0.0532701	-1.228467809	0.220885288	0.633139621
ENSG00000159579	RSPRY1	16	89970	17.09016575	0.064635204	1.232765917	0.219281283	0.632655485
ENSG00000214078	CPNE1	20	8904	137.2101657	0.049558211	1.225728513	0.221912185	0.634065749
ENSG00000114902	SPCS1	3	28972	103.6929282	0.039131049	1.229315284	0.220568225	0.632695335
ENSG00000108479	GALK1	17	2584	7.943314917	0.109982678	1.23637892	0.217939161	0.631705581
ENSG00000105341	DMAC2	19	55101	14.70895028	0.076961836	1.240460331	0.216430214	0.630297878
ENSG00000106133	NSUN5P2	7	260294	13.2738674	-0.066795986	-1.227348391	0.221304927	0.633408038
ENSG00000168781	PPIP5K1	15	9677	10.8818232	0.108055296	1.234631188	0.218587645	0.632596124
ENSG00000198130	HIBCH	2	26275	17.88596685	0.094972666	1.232022975	0.219558003	0.632655485
ENSG00000258968		14	NA	5.267458564	0.199503425	1.231532938	0.219740664	0.632655485
ENSG00000213588	ZBTB9	6	221504	3.231767956	-0.076465352	-1.227528046	0.221237604	0.633408038
ENSG00000205572	SERF1B	5	728492	9.75640884	0.105540561	1.227155781	0.221377122	0.633408038
ENSG00000184470	TXNRD2	22	10587	8.881491713	-0.083239527	-1.233755042	0.218913259	0.632596124
ENSG00000125459	MSTO1	1	55154	35.97955801	-0.048372467	-1.216928295	0.225234653	0.638854743
ENSG00000197714	ZNF460	19	10794	62.76149171	-0.039652356	-1.232667921	0.219317327	0.632655485
ENSG00000144749	LRIG1	3	26018	7.063314917	0.09368306	1.231537153	0.219739092	0.632655485
ENSG00000144218	AFF3	2	3899	13.6279558	-0.109249169	-1.234208571	0.218744665	0.632596124
ENSG00000237310		7	100289098	5.09878453	-0.174230125	-1.227680194	0.2211806	0.633408038
ENSG00000063180	CA11	19	770	4.286685083	0.157579872	1.230786735	0.220019021	0.632655485
ENSG00000108506	INTS2	17	57508	3.80121547	-0.067152477	-1.230474247	0.220135664	0.632655485
ENSG00000279789		16	NA	2.257292818	0.073673266	1.230015483	0.22030699	0.632655485
ENSG00000081665	ZNF506	19	440515	23.7538674	-0.065858651	-1.225293507	0.222076022	0.634379114
ENSG00000198887	SMC5	9	23137	12.74850829	-0.12282424	-1.233988978	0.218826284	0.632596124
ENSG00000104320	NBN	8	4683	10.04342541	0.075743966	1.229373511	0.220546897	0.632695335
ENSG00000196204	RNF216P1	7	441191	25.73668508	-0.052975857	-1.213503846	0.226537195	0.63943678
ENSG00000111196	MAGOHB	12	55110	14.97259669	-0.07167934	-1.226766561	0.221523062	0.633408038
ENSG00000136122	BORA	13	79866	3.326961326	0.089337244	1.215315897	0.225847704	0.63943678
ENSG00000235162	C12orf75	12	387882	6.068453039	0.136602618	1.233137914	0.219142821	0.632655485
ENSG00000109320	NFKB1	4	4790	10.04392265	-0.074291063	-1.234285852	0.218715945	0.632596124
ENSG00000211592	IGKC	2	NA	20.53287293	0.335165157	1.228277966	0.220956741	0.633189467
ENSG00000188820	CALHM6	6	441168	8.564972376	-0.226010356	-1.213727425	0.226452399	0.63943678
ENSG00000267369		17	NA	13.19292818	-0.105457454	-1.236184825	0.21801111	0.631705581
ENSG00000104365	IKBKB	8	3551	20.31049724	0.058247408	1.221635449	0.223453459	0.636523566
ENSG00000021762	OSBPL5	11	114879	5.792983425	-0.168958076	-1.226639253	0.221570812	0.633408038
ENSG00000124641	MED20	6	9477	3.226353591	0.107828481	1.228851679	0.220742046	0.632883927
ENSG00000244229	RPL26P35	18	NA	2.88160221	-0.174511772	-1.221512747	0.223499816	0.636523566
ENSG00000235989	MORC2-AS1	22	150291	24.39171271	-0.088440876	-1.218169929	0.22476416	0.638692126
ENSG00000078618	NRDC	1	4898	42.38243094	0.049232438	1.220899497	0.22373094	0.636538459
ENSG00000267100	ILF3-DT	19	147727	18.28348066	-0.059786885	-1.231233088	0.219852487	0.632655485
ENSG00000168894	RNF181	2	51255	33.40016575	0.059820722	1.226996479	0.221436845	0.633408038
ENSG00000259363		15	400464	2.574198895	-0.163303824	-1.222581058	0.223096836	0.636486021
ENSG00000156531	PHF6	X	84295	6.496740331	-0.064083241	-1.227129472	0.221386984	0.633408038
ENSG00000160753	RUSC1	1	23623	5.684309392	0.06422084	1.230110975	0.22027132	0.632655485
ENSG00000274943		12	NA	11.74640884	0.112379524	1.19641731	0.233117574	0.64710271
ENSG00000106258	CYP3A5	7	1577	2.607845304	0.082195768	1.230198504	0.220238629	0.632655485
ENSG00000204267	TAP2	6	6891	13.55414365	-0.063791357	-1.230515578	0.220120234	0.632655485
ENSG00000141510	TP53	17	7157	14.97226519	0.058514198	1.233870143	0.218870463	0.632596124
ENSG00000268895	A1BG-AS1	19	503538	4.893701657	0.08503842	1.222294942	0.223204711	0.636516574
ENSG00000103245	CIAO3	16	64428	15.08044199	-0.084072141	-1.222467485	0.223139652	0.636486021
ENSG00000196937	FAM3C	7	10447	2.283812155	-0.099465968	-1.2266312	0.221573833	0.633408038
ENSG00000117020	AKT3	1	10000	6.470994475	-0.08077087	-1.21703512	0.225194545	0.638854743
ENSG00000272384		8	NA	3.352872928	0.147501162	1.215854428	0.225642962	0.639172956
ENSG00000185246	PRPF39	14	55015	26.48497238	-0.049019074	-1.217456372	0.225034276	0.638854743
ENSG00000227403	LINC01806	2	100996579	3.609558011	-0.110851354	-1.214806602	0.226041454	0.63943678
ENSG00000271933		10	NA	3.587845304	-0.084260685	-1.20972344	0.227981792	0.641393887
ENSG00000164975	SNAPC3	9	6619	9.972265193	0.082992315	1.227220407	0.221352897	0.633408038
ENSG00000161021	MAML1	5	9794	6.755469613	0.037444008	1.213179473	0.226660826	0.63943678
ENSG00000103495	MAZ	16	4150	12.12790055	0.067270747	1.224534454	0.222361346	0.63503928
ENSG00000118515	SGK1	6	6446	13.10209945	-0.123803719	-1.214201344	0.226271867	0.63943678
ENSG00000272316		6	NA	2.11679558	-0.063066859	-1.229787197	0.22039228	0.632655485
ENSG00000131725	WDR44	X	54521	6.73679558	-0.066734579	-1.200889858	0.231382147	0.645178211
ENSG00000142892	PIGK	1	10026	12.21712707	0.078754468	1.231688353	0.219682721	0.632655485
ENSG00000163002	NUP35	2	129401	10.31756906	-0.055821346	-1.216380563	0.225442849	0.638854743
ENSG00000088298	EDEM2	20	111089941	9.921657459	-0.053138564	-1.214995536	0.225969203	0.63943678
ENSG00000222460	RN7SKP271	20	NA	3.750331492	0.272268973	1.221625171	0.223457383	0.636523566
ENSG00000177479	ARIH2	3	10425	55.99524862	0.041862964	1.216699687	0.225321437	0.638854743
ENSG00000172354	GNB2	7	2783	8.42839779	-0.076995943	-1.217590409	0.224983874	0.638854743
ENSG00000155008	APOOL	X	139322	4.121491713	-0.05924223	-1.2131157	0.22668558	0.63943678
ENSG00000100596	SPTLC2	14	9517	11.79281768	0.089727569	1.221370033	0.223553689	0.636523566
ENSG00000116266	STXBP3	1	6814	25.66414365	0.058569883	1.220139896	0.224018443	0.637130648
ENSG00000261801	LOXL1-AS1	15	100287616	4.599502762	0.094231157	1.214228184	0.226261646	0.63943678
ENSG00000077454	LRCH4	7	4034	54.00325967	-0.092302498	-1.213485637	0.226544545	0.63943678
ENSG00000134982	APC	5	324	16.64624309	0.070707822	1.221280219	0.223587598	0.636523566
ENSG00000179889	PDXDC1	16	102724985	56.39513812	-0.07798438	-1.21638926	0.225439757	0.638854743
ENSG00000138182	KIF20B	10	9585	7.902541436	0.108064431	1.221895731	0.223355289	0.636523566
ENSG00000233006	MIR3936HG	5	553103	4.300773481	-0.122053029	-1.216887051	0.225250745	0.638854743
ENSG00000240710		1	NA	5.443701657	-0.11068091	-1.214905059	0.226003989	0.63943678
ENSG00000120539	MASTL	10	84930	6.65320442	-0.096877117	-1.221038127	0.223679017	0.636538459
ENSG00000273240		2	NA	2.011436464	0.178671575	1.223997466	0.222563357	0.635461248
ENSG00000120159	CAAP1	9	79886	13.85055249	0.103236004	1.21579831	0.225664291	0.639172956
ENSG00000110958	PTGES3	12	10728	80.87237569	0.041924311	1.22131449	0.22357422	0.636523566
ENSG00000117593	DARS2	1	55157	3.157624309	-0.065904463	-1.212308747	0.226993442	0.639703771
ENSG00000113971	NPHP3	3	27031	5.918674033	-0.08335078	-1.219687284	0.224189618	0.637307963
ENSG00000067601	PMS2P4	7	NA	9.983038674	0.10678845	1.20748922	0.228838411	0.642305097
ENSG00000077984	CST7	20	8530	4.910828729	0.208000321	1.197616068	0.232651524	0.646610027
ENSG00000081320	STK17B	2	9262	174.831768	-0.043975066	-1.190770901	0.235321317	0.648526303
ENSG00000219928		9	NA	7.195966851	-0.073440313	-1.07429601	0.284137448	0.694242173
ENSG00000204475	NCR3	6	259197	4.485303867	0.107145153	1.211882458	0.227156198	0.639703771
ENSG00000169598	DFFB	1	1677	5.084309392	-0.077185743	-1.210204814	0.227797531	0.641183535
ENSG00000079257	LXN	3	56925	3.924364641	0.113444512	1.205100632	0.229756768	0.643296981
ENSG00000273611	ZNHIT3	17	9326	38.40077348	-0.045665791	-1.213455959	0.226555421	0.63943678
ENSG00000179918	SEPHS2	16	22928	7.542651934	-0.157151536	-1.220834644	0.223755877	0.636538459
ENSG00000168255	POLR2J3	7	NA	104.8443646	-0.110246152	-1.211972168	0.22712194	0.639703771
ENSG00000166579	NDEL1	17	81565	33.2721547	-0.070592012	-1.218113362	0.2247856	0.638692126
ENSG00000167881	SRP68	17	6730	15.21856354	-0.088742984	-1.215032465	0.225955515	0.63943678
ENSG00000168350	DEGS2	14	123099	2.44961326	0.130505528	1.217025224	0.225198301	0.638854743
ENSG00000125746	EML2	19	24139	10.72127072	0.083131815	1.200944336	0.231361066	0.645178211
ENSG00000147649	MTDH	8	92140	16.53110497	0.083592449	1.207755215	0.228736305	0.642305097
ENSG00000275056		16	NA	7.221712707	-0.089125782	-1.197208353	0.23280996	0.646801993
ENSG00000200463	SNORD118	17	727676	72.27198895	-0.688831526	-1.211924615	0.227140098	0.639703771
ENSG00000159346	ADIPOR1	1	51094	29.35983425	-0.050936551	-1.212164957	0.227047906	0.639703771
ENSG00000163110	PDLIM5	4	10611	19.51104972	0.083575582	1.213308877	0.226611925	0.63943678
ENSG00000188938	FAM120AOS	9	158293	9.44640884	-0.06468954	-1.207354783	0.228890028	0.642305097
ENSG00000274272		7	NA	3.22198895	-0.058277978	-1.209435829	0.228091935	0.641395617
ENSG00000122971	ACADS	12	35	4.830276243	0.104450732	1.20596317	0.229424838	0.642674886
ENSG00000136044	APPL2	12	55198	7.453370166	-0.07863948	-1.201124942	0.231291187	0.645178211
ENSG00000078596	ITM2A	X	9452	61.94878453	0.090886033	1.216393495	0.225438149	0.638854743
ENSG00000116685	KIAA2013	1	90231	2.109116022	0.060908655	1.206349217	0.229276386	0.642566413
ENSG00000049860	HEXB	5	3074	22.13939227	0.061029328	1.211722773	0.227217187	0.639703771
ENSG00000105617	LENG1	19	79165	6.913149171	0.061096795	1.204834039	0.229859431	0.643430606
ENSG00000142102	PGGHG	11	80162	67.3761326	-0.094978178	-1.207205364	0.228947409	0.642305097
ENSG00000092820	EZR	6	7430	40.5	0.045655188	1.203038807	0.230551183	0.64468924
ENSG00000099956	SMARCB1	22	6598	23.66082873	0.064471433	1.195371563	0.233524681	0.647430004
ENSG00000140931	CMTM3	16	123920	10.53464088	0.057366973	1.212917796	0.226761028	0.639495584
ENSG00000167543	TP53I13	17	90313	11.63508287	0.073569326	1.201411046	0.231180521	0.645178211
ENSG00000196812	ZSCAN16	6	80345	6.258895028	-0.07436309	-1.20957442	0.228038856	0.641395617
ENSG00000250214		4	NA	2.471270718	-0.270229495	-1.216699501	0.225321945	0.638854743
ENSG00000163738	MTHFD2L	4	441024	7.46558011	-0.109559193	-1.213842755	0.226408457	0.63943678
ENSG00000184110	EIF3C	16	8663	78.76867403	-0.066304025	-1.201933304	0.230978607	0.645175636
ENSG00000178386	ZNF223	19	7766	2.298121547	0.096484408	1.20528604	0.229685389	0.643250902
ENSG00000086061	DNAJA1	9	3301	52.85917127	0.086338502	1.196307497	0.2331603	0.64710271
ENSG00000243004		7	NA	4.955856354	0.096785773	1.209060019	0.228235912	0.641492442
ENSG00000154640	BTG3	21	10950	6.766464088	-0.126268335	-1.213877239	0.226395319	0.63943678
ENSG00000103121	CMC2	16	56942	21.21287293	0.067179088	1.199091259	0.232078919	0.646245436
ENSG00000272812		8	NA	4.568950276	-0.138333112	-1.199566053	0.23189484	0.646040048
ENSG00000125834	STK35	20	140901	2.029723757	-0.045050646	-1.206629333	0.229168279	0.642566413
ENSG00000186364	NUDT17	1	200035	2.559337017	-0.120152277	-1.211746908	0.227207968	0.639703771
ENSG00000140553	UNC45A	15	55898	13.42552486	0.074149871	1.20716274	0.228963779	0.642305097
ENSG00000123636	BAZ2B	2	29994	17.81348066	-0.067879157	-1.201530996	0.231134134	0.645178211
ENSG00000136986	DERL1	8	79139	14.83834254	0.051912964	1.18911842	0.235969224	0.648769875
ENSG00000116198	CEP104	1	9731	6.524917127	0.119434193	1.199283705	0.232004295	0.646191272
ENSG00000157916	RER1	1	11079	28.49110497	0.071062117	1.206869794	0.229076312	0.642466899
ENSG00000215712	TMEM242	6	729515	6.247127072	-0.074928207	-1.208890169	0.228301005	0.641521443
ENSG00000242290	ZBTB20-AS5	3	101929754	2.256187845	0.146997724	1.207426064	0.228862659	0.642305097
ENSG00000257698	GIHCG	12	NA	7.094640884	-0.141192323	-1.204424177	0.230017329	0.643634132
ENSG00000144021	CIAO1	2	9391	31.71668508	-0.034084931	-1.194377876	0.233911561	0.647786544
ENSG00000154957	ZNF18	17	7566	6.10558011	-0.071638921	-1.20436003	0.230042049	0.643634132
ENSG00000160179	ABCG1	21	9619	6.067569061	0.117961081	1.193973404	0.234069776	0.64793789
ENSG00000107140	TESK1	9	7016	2.354917127	0.099654196	1.202108405	0.230910938	0.645140482
ENSG00000162869	PPP1R21	2	129285	13.0540884	0.073361126	1.19577818	0.233366326	0.647367695
ENSG00000076770	MBNL3	X	55796	19.68403315	0.061215748	1.206065712	0.229385399	0.642674886
ENSG00000123179	EBPL	13	84650	7.364364641	-0.189976342	-1.198078755	0.232471821	0.646493464
ENSG00000172273	HINFP	11	25988	15.64801105	0.078550782	1.196935005	0.232916224	0.646801993
ENSG00000103043	VAC14	16	55697	10.27022099	0.075715266	1.202375713	0.230807662	0.645084056
ENSG00000153140	CETN3	5	1070	6.625248619	-0.123630292	-1.200751213	0.231435804	0.645178211
ENSG00000146859	TMEM140	7	55281	7.776961326	-0.079691047	-1.194937197	0.233693929	0.647662871
ENSG00000135632	SMYD5	2	10322	12.00138122	-0.075531088	-1.195294698	0.233554625	0.647430004
ENSG00000263766		17	NA	3.311712707	-0.211607197	-1.197035465	0.232877166	0.646801993
ENSG00000145741	BTF3	5	689	499.6903867	-0.027649255	-1.200648028	0.231475311	0.645178211
ENSG00000189223	PAX8-AS1	2	654433	7.23640884	0.18615303	1.194255324	0.233959792	0.647786544
ENSG00000101898	MCTS2P	20	NA	6.727348066	-0.099318237	-1.184136053	0.237930735	0.650270099
ENSG00000156411	ATP5MPL	14	9556	102.0548619	-0.041433279	-1.19889813	0.232153394	0.646299155
ENSG00000260279		16	105371414	2.152707182	0.243962242	1.213468241	0.226551175	0.63943678
ENSG00000278766		2	NA	2.337679558	-0.171062323	-1.207907057	0.228678033	0.642305097
ENSG00000163607	GTPBP8	3	29083	11.38348066	0.075027838	1.200299343	0.231610746	0.645402106
ENSG00000189306	RRP7A	22	27341	13.82734807	-0.091302	-1.2009432	0.231361505	0.645178211
ENSG00000272650		4	NA	2.364198895	-0.313634013	-1.209735736	0.227977084	0.641393887
ENSG00000196850	PPTC7	12	160760	4.277292818	-0.044360263	-1.188958046	0.236032141	0.648769875
ENSG00000213613	RPL11P3	10	NA	4.344198895	0.147603455	1.191880091	0.234887586	0.648128195
ENSG00000101574	METTL4	18	64863	11.14453039	0.083824707	1.191531565	0.235023945	0.648128195
ENSG00000090581	GNPTG	16	84572	22.61679558	0.051973548	1.193395211	0.234295087	0.64794901
ENSG00000167088	SNRPD1	18	6632	39.98563536	-0.070926781	-1.192992442	0.234452762	0.648079006
ENSG00000180228	PRKRA	2	8575	24.25574586	0.043038168	1.194722086	0.233777346	0.64774078
ENSG00000135249	RINT1	7	60561	8.289337017	0.0798943	1.190507508	0.235424929	0.648526303
ENSG00000158828	PINK1	1	65018	2.920773481	-0.096891916	-1.193113925	0.234405308	0.648079006
ENSG00000102898	NUTF2	16	10204	25.44563536	0.048259093	1.195866466	0.233331522	0.647367695
ENSG00000263264		19	NA	32.59618785	-0.048573126	-1.20230211	0.230835662	0.645084056
ENSG00000165802	NSMF	9	26012	3.514530387	0.087805293	1.197907412	0.232538357	0.646493464
ENSG00000282798		19	NA	4.822375691	-0.106536565	-1.193487851	0.234259289	0.64794901
ENSG00000010322	NISCH	3	11188	24.15464088	-0.043110353	-1.18902803	0.236004672	0.648769875
ENSG00000261349		1	NA	2.997237569	0.298371832	1.209202249	0.228181415	0.641492442
ENSG00000038358	EDC4	16	23644	22.08994475	-0.061071365	-1.194333943	0.233929127	0.647786544
ENSG00000143772	ITPKB	1	3707	25.51	-0.037641663	-1.19852765	0.232297136	0.646392031
ENSG00000100802	C14orf93	14	60686	7.48961326	0.07990448	1.190187573	0.235550304	0.648526303
ENSG00000151136	BTBD11	12	121551	2.772430939	-0.061230131	-1.165318072	0.24544229	0.658594381
ENSG00000163599	CTLA4	2	1493	6.73679558	-0.201385493	-1.196870009	0.232941497	0.646801993
ENSG00000277491		17	NA	2.278950276	-0.185653592	-1.202954157	0.230584292	0.64468924
ENSG00000106609	TMEM248	7	55069	9.376519337	-0.107450347	-1.201299285	0.231223746	0.645178211
ENSG00000198945	L3MBTL3	6	84456	8.829668508	0.113714467	1.186027724	0.237184792	0.650041134
ENSG00000196220	SRGAP3	3	9901	2.746353591	-0.108055332	-1.19183584	0.234904895	0.648128195
ENSG00000173198	CYSLTR1	X	10800	8.441436464	0.070962613	1.191663067	0.234972489	0.648128195
ENSG00000154889	MPPE1	18	65258	36.03127072	0.063033114	1.193659622	0.234192234	0.64794901
ENSG00000159352	PSMD4	1	5710	53.6959116	0.035537283	1.189748448	0.235722035	0.648526303
ENSG00000114166	KAT2B	3	8850	10.05055249	0.081455536	1.174638193	0.241701276	0.65588127
ENSG00000187051	RPS19BP1	22	91582	27.07226519	0.049961526	1.18712527	0.236752332	0.649587634
ENSG00000175470	PPP2R2D	10	55844	9.719889503	0.055312537	1.187339855	0.236668221	0.649587634
ENSG00000151500	THYN1	11	29087	41.8540884	0.051767122	1.198164058	0.232438369	0.646493464
ENSG00000133027	PEMT	17	10400	12.52370166	-0.104538444	-1.188817431	0.23608777	0.648770523
ENSG00000263393		18	NA	2.450883978	-0.181149922	-1.198733419	0.232217724	0.646324617
ENSG00000219355	RPL31P52	12	NA	2.669723757	-0.287986637	-1.20643776	0.229242348	0.642566413
ENSG00000235174	RPL39P3	6	NA	174.6679006	-0.227195965	-1.152642367	0.250595659	0.663906598
ENSG00000205089	CCNI2	5	645121	2.336850829	-0.127559469	-1.18773143	0.236514397	0.649333479
ENSG00000143387	CTSK	1	1513	4.290497238	-0.086611516	-1.188163586	0.236344563	0.649019348
ENSG00000233806	LINC01237	2	101927289	4.51718232	0.134246097	1.193799801	0.234137521	0.64794901
ENSG00000143376	SNX27	1	81609	9.449281768	0.043052951	1.172272678	0.242646493	0.656929203
ENSG00000260097	SPDYE6	7	729597	6.120497238	-0.1826986	-1.189939934	0.235647381	0.648526303
ENSG00000175348	TMEM9B	11	56674	17.19756906	0.056614179	1.183055035	0.238357717	0.650884958
ENSG00000136240	KDELR2	7	11014	16.67359116	-0.089073649	-1.197866142	0.232554385	0.646493464
ENSG00000122257	RBBP6	16	5930	28.13867403	-0.055567938	-1.182024994	0.238765058	0.651549772
ENSG00000174579	MSL2	3	55167	27.74441989	-0.054965255	-1.184872307	0.237640038	0.650041134
ENSG00000087157	PGS1	17	9489	27.14928177	-0.062067283	-1.191794786	0.234920956	0.648128195
ENSG00000140396	NCOA2	8	10499	14.09375691	0.061358863	1.184402063	0.237825738	0.650190254
ENSG00000166262	FAM227B	15	196951	6.846906077	0.087876081	1.192124192	0.234792116	0.648128195
ENSG00000243989	ACY1	3	95	6.41441989	-0.108223068	-1.192422972	0.234675299	0.648128195
ENSG00000071626	DAZAP1	19	26528	8.531823204	-0.054515048	-1.178275974	0.240251932	0.653922991
ENSG00000117620	SLC35A3	1	23443	6.531767956	-0.065561265	-1.176961775	0.240774945	0.654546128
ENSG00000246366	LACTB2-AS1	8	286190	5.885801105	-0.101865012	-1.189954631	0.235641619	0.648526303
ENSG00000242299		3	NA	54.32337017	-0.059089233	-1.184680959	0.237715691	0.650041134
ENSG00000188542	DUSP28	2	285193	7.89480663	0.089664215	1.195602179	0.233434859	0.647404469
ENSG00000117592	PRDX6	1	9588	71.40900552	-0.062281463	-1.176489763	0.240962916	0.654792963
ENSG00000273226		9	NA	12.50044199	0.087286595	1.179946699	0.239588665	0.652721761
ENSG00000279332		18	NA	36.13259669	-0.088218044	-1.179112024	0.239919966	0.653171232
ENSG00000101040	ZMYND8	20	23613	19.82955801	0.048749547	1.192100564	0.234800925	0.648128195
ENSG00000197837	HIST4H4	12	121504	6.194530387	-0.120593252	-1.19235125	0.234703337	0.648128195
ENSG00000162517	PEF1	1	553115	24.15828729	0.057821094	1.188480567	0.236220046	0.648829545
ENSG00000198912	C1orf174	1	339448	11.71563536	-0.056678674	-1.183809171	0.238059777	0.650374647
ENSG00000260083	MIR762HG	16	NA	2.898287293	-0.098294805	-1.176858173	0.240816194	0.654546128
ENSG00000177683	THAP5	7	168451	11.09088398	-0.073478252	-1.190970949	0.235243402	0.648526303
ENSG00000107960	STN1	10	79991	37.23690608	0.046884131	1.189756589	0.235718842	0.648526303
ENSG00000259746	HSPE1P3	15	NA	2.140441989	0.279377596	1.191538715	0.235021147	0.648128195
ENSG00000185986	SDHAP3	5	NA	3.809944751	-0.109711659	-1.177024112	0.240750129	0.654546128
ENSG00000116752	BCAS2	1	10286	33.02922652	-0.093632886	-1.186413199	0.237032992	0.64984326
ENSG00000076944	STXBP2	19	6813	35.43154696	0.064710141	1.190123108	0.235575572	0.648526303
ENSG00000121741	ZMYM2	13	7750	31.4621547	-0.038366999	-1.165255022	0.245467313	0.658594381
ENSG00000102409	BEX4	X	56271	32.12430939	-0.05393633	-1.184844415	0.237650992	0.650041134
ENSG00000249673	NOP14-AS1	4	317648	9.415524862	-0.058923955	-1.188504064	0.236210818	0.648829545
ENSG00000182841	RRP7BP	22	91695	20.78834254	0.050284825	1.169858278	0.243614392	0.657774259
ENSG00000143575	HAX1	1	10456	50.92392265	-0.044401409	-1.185630937	0.23734069	0.650041134
ENSG00000185621	LMLN	3	89782	3.298895028	-0.085578803	-1.183301671	0.238260287	0.650770635
ENSG00000101158	NELFCD	20	51497	44.77524862	-0.036024319	-1.184749752	0.237688124	0.650041134
ENSG00000143337	TOR1AIP1	1	26092	19.4478453	0.063241643	1.180886147	0.239216168	0.652343753
ENSG00000273061	CDC37L1-DT	9	101929351	4.76160221	-0.248777161	-1.19072693	0.23533897	0.648526303
ENSG00000070366	SMG6	17	23293	14.74436464	0.053358309	1.179992493	0.239570258	0.652721761
ENSG00000110768	GTF2H1	11	2965	19.30756906	0.067806592	1.18534752	0.237452825	0.650041134
ENSG00000159479	MED8	1	112950	10.40922652	-0.072735423	-1.18492648	0.237618843	0.650041134
ENSG00000135722	FBXL8	16	55336	3.832707182	0.098567264	1.174017354	0.24194921	0.65589216
ENSG00000267283		19	NA	4.482596685	-0.262525849	-1.186752843	0.236899298	0.649628795
ENSG00000114648	KLHL18	3	23276	13.98303867	-0.114748736	-1.179524242	0.239756307	0.65287744
ENSG00000114354	TFG	3	10342	19.60320442	-0.047330524	-1.185708943	0.237309952	0.650041134
ENSG00000144848	ATG3	3	64422	26.68033149	0.048717535	1.180824273	0.239240261	0.652343753
ENSG00000205923	CEMP1	16	752014	2.223425414	0.187929393	1.186880032	0.236849247	0.649628795
ENSG00000122218	COPA	1	1314	45.12276243	-0.046083098	-1.170527895	0.243345671	0.657571266
ENSG00000243650	RN7SL834P	2	NA	17.25955801	0.143058993	1.16483374	0.24563781	0.658633248
ENSG00000157020	SEC13	3	6396	37.82508287	-0.035716965	-1.168872962	0.244010161	0.657774259
ENSG00000117523	PRRC2C	1	23215	147.338453	-0.029912641	-1.172039158	0.242739988	0.657030446
ENSG00000261868	MFSD1P1	17	NA	2.651325967	-0.105253944	-1.182607853	0.238534569	0.651216054
ENSG00000131669	NINJ1	9	4814	22.97906077	0.063833141	1.175434425	0.241383562	0.655479776
ENSG00000204257	HLA-DMA	6	3108	10.09116022	0.09306671	1.165280858	0.245457309	0.658594381
ENSG00000100201	DDX17	22	10521	216.9954144	0.038085576	1.174807197	0.241633389	0.655854055
ENSG00000173542	MOB1B	4	92597	4.234972376	-0.070878899	-1.168835323	0.244025713	0.657774259
ENSG00000100991	TRPC4AP	20	26133	25.00071823	-0.078635305	-1.172980099	0.242363844	0.656619325
ENSG00000243406	MRPS31P5	13	100887750	5.840883978	-0.091028639	-1.180355972	0.239426335	0.652585813
ENSG00000134371	CDC73	1	79577	11.03171271	-0.06355644	-1.189171799	0.235948679	0.648769875
ENSG00000280828		7	NA	2.02198895	-0.192297758	-1.185499926	0.237392751	0.650041134
ENSG00000130159	ECSIT	19	51295	20.24176796	0.05084922	1.174476094	0.241765613	0.65588127
ENSG00000275457		20	NA	3.484861878	-0.09589627	-1.165008912	0.245567082	0.658594381
ENSG00000144659	SLC25A38	3	54977	22.12088398	-0.042861778	-1.184045674	0.237965987	0.650270099
ENSG00000124535	WRNIP1	6	56897	2.793977901	-0.082162984	-1.173225224	0.242265812	0.656505597
ENSG00000185000	DGAT1	8	8694	3.781767956	0.09240547	1.180720477	0.239281827	0.652343753
ENSG00000241978	AKAP2	9	11217	5.495966851	-0.149384931	-1.175779434	0.241245988	0.655258119
ENSG00000197930	ERO1A	14	30001	11.57635359	-0.057409748	-1.185756536	0.237291627	0.650041134
ENSG00000141568	FOXK2	17	3607	5.145414365	0.082534975	1.181441274	0.23899625	0.652020517
ENSG00000185829	ARL17A	17	51326	28.93878453	-0.100396693	-1.17073144	0.243264457	0.657571266
ENSG00000188917	TRMT2B	X	79979	18.90403315	-0.044839345	-1.179807653	0.239643406	0.652721761
ENSG00000115241	PPM1G	2	5496	21.83430939	0.040205402	1.178091606	0.240325007	0.653969908
ENSG00000020633	RUNX3	1	864	6.012596685	0.059626137	1.169794705	0.243640328	0.657774259
ENSG00000196712	NF1	17	4763	17.88883978	-0.063901396	-1.171570068	0.2429283	0.657236371
ENSG00000172939	OXSR1	3	9943	4.010994475	0.061061083	1.169563995	0.243732965	0.657774259
ENSG00000152495	CAMK4	5	814	157.2034807	-0.032970296	-1.166188091	0.245090925	0.658594381
ENSG00000220793	RPL21P119	16	NA	2.659779006	0.295365145	1.187072905	0.236773362	0.649587634
ENSG00000234797	RPS3AP6	15	NA	115.3725967	-0.041299734	-1.170667671	0.243289607	0.657571266
ENSG00000184007	PTP4A2	1	8073	96.87552486	0.049706258	1.177808804	0.24043749	0.653972105
ENSG00000133460	SLC2A11	22	66035	11.05237569	-0.066314992	-1.146927942	0.252943628	0.66662371
ENSG00000035115	SH3YL1	2	26751	40.23116022	0.103355748	1.166021454	0.245158538	0.658594381
ENSG00000171314	PGAM1	10	5223	44.67839779	0.042294854	1.177822459	0.240432035	0.653972105
ENSG00000119760	SUPT7L	2	9913	20.66	0.039379501	1.172699696	0.242475594	0.656770157
ENSG00000077312	SNRPA	19	6626	34.40624309	-0.077237996	-1.171729375	0.24286448	0.657215526
ENSG00000160194	NDUFV3	21	4731	9.259723757	0.062019317	1.163540823	0.246160287	0.659128778
ENSG00000120370	GORAB	1	92344	4.618895028	-0.10281102	-1.169522914	0.243749463	0.657774259
ENSG00000143924	EML4	2	27436	68.98348066	0.037919543	1.170419997	0.243388955	0.657571266
ENSG00000006634	DBF4	7	10926	20.02933702	-0.078161165	-1.167503705	0.244561341	0.658451264
ENSG00000258017		12	NA	7.182099448	0.207265547	1.167148212	0.244704475	0.658451264
ENSG00000099331	MYO9B	19	4650	17.22110497	0.063499717	1.159898604	0.247636355	0.660412264
ENSG00000228649	SNHG26	7	NA	3.906629834	-0.106682935	-1.167577032	0.244531825	0.658451264
ENSG00000279880		17	NA	2.320883978	0.078937076	1.182017643	0.238768069	0.651549772
ENSG00000083814	ZNF671	19	79891	8.744861878	-0.05608216	-1.16899911	0.243959863	0.657774259
ENSG00000127528	KLF2	19	10365	36.88088398	-0.086185202	-1.166910695	0.24480014	0.658466102
ENSG00000091073	DTX2	7	113878	18.59292818	-0.070878637	-1.162426186	0.24661135	0.659506099
ENSG00000170430	MGMT	10	4255	16.16812155	-0.063713792	-1.165441954	0.245392298	0.658594381
ENSG00000126003	PLAGL2	20	5326	2.306961326	-0.058467337	-1.172399971	0.242595965	0.656929203
ENSG00000198920	KIAA0753	17	9851	3.89839779	0.11938193	1.168119719	0.244313453	0.658398335
ENSG00000164406	LEAP2	5	116842	4.604917127	-0.097032284	-1.169347865	0.243819771	0.657774259
ENSG00000178904	DPY19L3	19	147991	5.12679558	0.137845234	1.175978978	0.241166444	0.655194013
ENSG00000138433	CIR1	2	9541	27.57657459	-0.061449258	-1.159714857	0.247710987	0.660412264
ENSG00000127774	EMC6	17	83460	16.52016575	-0.08162881	-1.174362337	0.241811418	0.65588127
ENSG00000126934	MAP2K2	19	5605	20.92469613	0.103920619	1.174933846	0.241583269	0.655854055
ENSG00000029363	BCLAF1	6	9774	153.3334254	0.031463824	1.162906411	0.246416522	0.659362646
ENSG00000100014	SPECC1L	22	23384	14.19071823	0.051547911	1.151845216	0.250921985	0.664435517
ENSG00000147813	NAPRT	8	93100	27.41038674	0.093807998	1.154353835	0.249895439	0.663164676
ENSG00000123130	ACOT9	X	23597	5.526629834	-0.090173139	-1.167509246	0.244559111	0.658451264
ENSG00000171552	BCL2L1	20	598	7.892154696	-0.080887019	-1.165384106	0.245415641	0.658594381
ENSG00000159733	ZFYVE28	4	57732	8.022707182	0.086015463	1.162558233	0.246557883	0.659506099
ENSG00000270589		10	NA	11.32237569	-0.058155171	-1.173931681	0.241983438	0.65589216
ENSG00000173511	VEGFB	11	7423	5.444033149	-0.107172586	-1.167869545	0.244414103	0.658451264
ENSG00000213614	HEXA	15	3073	46.66038674	-0.042657436	-1.170839366	0.243220752	0.657571266
ENSG00000169372	CRADD	12	8738	8.12359116	-0.07163608	-1.161863058	0.246839454	0.659867111
ENSG00000171135	JAGN1	3	84522	12.16226519	-0.053812514	-1.154978373	0.249640094	0.663140118
ENSG00000234268		11	NA	10.8818232	0.27951714	1.157400475	0.248652367	0.662062869
ENSG00000204264	PSMB8	6	5696	122.9201105	0.029622564	1.153770441	0.250133551	0.663397679
ENSG00000108443	RPS6KB1	17	6198	24.12895028	-0.050494975	-1.165880519	0.245215011	0.658594381
ENSG00000236986		9	NA	2.682762431	-0.117040275	-1.160747207	0.247291888	0.660347148
ENSG00000100938	GMPR2	14	51292	43.82585635	-0.05620305	-1.165085215	0.245536278	0.658594381
ENSG00000133983	COX16	14	51241	9.775524862	0.081275232	1.168985458	0.243965375	0.657774259
ENSG00000170464	DNAJC18	5	202052	3.548287293	0.163509427	1.174202712	0.241875168	0.65589216
ENSG00000100804	PSMB5	14	5693	24.06740331	0.051515603	1.162916842	0.246412474	0.659362646
ENSG00000272501		6	NA	7.228895028	-0.055247545	-1.164519147	0.245764823	0.658665674
ENSG00000166532	RIMKLB	12	57494	13.05187845	-0.04953997	-1.155722954	0.249335882	0.662782989
ENSG00000141040	ZNF287	17	57336	8.941657459	0.102359597	1.158301652	0.248285512	0.661492246
ENSG00000141349	G6PC3	17	92579	5.462983425	-0.085139287	-1.167093187	0.244726635	0.658451264
ENSG00000181929	PRKAG1	12	5571	16.44961326	0.064617481	1.164386092	0.245818619	0.658665674
ENSG00000217165	ANKRD18EP	6	NA	2.506740331	-0.091398711	-1.16974291	0.243661123	0.657774259
ENSG00000129968	ABHD17A	19	81926	6.415138122	-0.073435083	-1.171151435	0.243096064	0.657538361
ENSG00000099968	BCL2L13	22	23786	12.79171271	0.040497391	1.141046484	0.255375906	0.668520924
ENSG00000174171		15	NA	6.649558011	-0.10906551	-1.14814082	0.252443988	0.666056315
ENSG00000033800	PIAS1	15	8554	59.56082873	-0.0387363	-1.161606272	0.246943097	0.659867111
ENSG00000189376	C8orf76	8	84933	8.412762431	-0.066296169	-1.160479408	0.247400557	0.660412264
ENSG00000229598	PRDX3P1	22	NA	3.302983425	-0.136994311	-1.156911048	0.248851766	0.662247644
ENSG00000062716	VMP1	17	81671	35.1480663	-0.054832461	-1.155229682	0.249537539	0.66301807
ENSG00000272831		7	NA	6.515690608	0.13754491	1.163155592	0.246316113	0.659362646
ENSG00000123737	EXOSC9	4	5393	20.08762431	0.058279843	1.166800351	0.244844593	0.658466102
ENSG00000163684	RPP14	3	11102	4.23558011	-0.103592984	-1.160093125	0.247557364	0.660412264
ENSG00000197019	SERTAD1	19	29950	15.12519337	-0.150020304	-1.153320765	0.250317939	0.663736404
ENSG00000158195	WASF2	1	10163	113.900442	0.028238031	1.160788849	0.247274571	0.660347148
ENSG00000172469	MANEA	6	79694	3.012596685	0.092480463	1.161694917	0.246907591	0.659867111
ENSG00000250312	ZNF718	4	255403	3.923314917	-0.059025083	-1.149801156	0.251761144	0.665003725
ENSG00000233622	CYP2T1P	19	171523	2.378176796	-0.080145321	-1.163802169	0.246054611	0.659128778
ENSG00000099904	ZDHHC8	22	29801	3.569226519	0.121290317	1.161074959	0.247158937	0.660293217
ENSG00000196776	CD47	3	961	162.7145856	-0.031340067	-1.150370275	0.251526964	0.66483498
ENSG00000246627	CACNA1C-AS1	12	100652846	2.202044199	0.124585096	1.164670993	0.245703534	0.658658684
ENSG00000075340	ADD2	2	119	3.043370166	-0.098397446	-1.165491042	0.24537249	0.658594381
ENSG00000040531	CTNS	17	1497	2.68281768	0.095797583	1.156339943	0.249084584	0.662415677
ENSG00000161048	NAPEPLD	7	222236	6.270497238	0.086990706	1.162357748	0.246639064	0.659506099
ENSG00000197756	RPL37A	2	6168	4325.626409	0.027253517	1.157343543	0.248675136	0.662062869
ENSG00000211699	TRGV3	7	NA	10.81077348	-0.154081787	-1.154104474	0.249997375	0.663186696
ENSG00000183323	CCDC125	5	202243	3.483701657	0.089612138	1.163557164	0.246153678	0.659128778
ENSG00000065518	NDUFB4	3	4710	82.32486188	0.059698723	1.165190998	0.245493578	0.658594381
ENSG00000183826	BTBD9	6	114781	37.99928177	-0.045756454	-1.149152804	0.252027217	0.665406395
ENSG00000166529	ZSCAN21	7	7589	2.127955801	0.100130824	1.160129876	0.247542443	0.660412264
ENSG00000188242		5	25845	14.76850829	-0.057785786	-1.14928767	0.251972185	0.665406395
ENSG00000027075	PRKCH	14	5583	92.14022099	-0.038834446	-1.13102527	0.259558577	0.672406559
ENSG00000265808	SEC22B	1	9554	13.51132597	0.036770882	1.156593868	0.248980629	0.662289603
ENSG00000171953	ATPAF2	17	91647	16.31033149	0.064543123	1.14326373	0.254457303	0.667776363
ENSG00000197451	HNRNPAB	5	3182	5.92961326	-0.053086708	-1.147516924	0.252700733	0.666283427
ENSG00000166352	C11orf74	11	119710	3.111712707	0.177190662	1.159732241	0.247703925	0.660412264
ENSG00000105401	CDC37	19	11140	96.87165746	0.029805874	1.159463814	0.247812556	0.660532692
ENSG00000118520	ARG1	6	383	2.054696133	-0.122814648	-1.15098974	0.251273116	0.664764114
ENSG00000243156	MICAL3	22	57553	3.107237569	0.130259042	1.154762871	0.249728293	0.663164676
ENSG00000196437	ZNF569	19	148266	4.582872928	0.102703915	1.167224842	0.244673616	0.658451264
ENSG00000257093	KIAA1147	7	57189	5.474751381	-0.029697691	-1.135775538	0.257569976	0.670517794
ENSG00000091136	LAMB1	7	3912	3.92281768	0.1637991	1.150056217	0.251656361	0.6648769
ENSG00000122068	FYTTD1	3	84248	34.29872928	0.052041945	1.15197169	0.250870197	0.664435517
ENSG00000140350	ANP32A	15	8125	15.6880663	0.054785786	1.152668104	0.250585093	0.663906598
ENSG00000108654	DDX5	17	1655	926.5072376	0.031348371	1.144073335	0.254121895	0.667776363
ENSG00000241489		X	NA	8.824475138	-0.074887583	-1.14820466	0.252417708	0.666056315
ENSG00000040933	INPP4A	2	3631	16.3820442	0.053458043	1.154272404	0.249928619	0.663164676
ENSG00000266472	MRPS21	1	54460	43.55104972	0.032142262	1.151565833	0.251036394	0.664438023
ENSG00000024862	CCDC28A	6	25901	12.30552486	-0.052071873	-1.151678999	0.250990178	0.664438023
ENSG00000106211	HSPB1	7	3315	15.97574586	0.079783379	1.152610113	0.250608869	0.663906598
ENSG00000101782	RIOK3	18	8780	40.86983425	-0.067093944	-1.157220191	0.248725804	0.662062869
ENSG00000160229	ZNF66	19	7617	9.073314917	0.075612002	1.152737284	0.250556789	0.663906598
ENSG00000140750	ARHGAP17	16	55114	26.05928177	0.056760282	1.144986231	0.253744954	0.667718145
ENSG00000229097	CALM2P2	10	NA	6.206961326	-0.132105308	-1.151002363	0.251267936	0.664764114
ENSG00000134744	TUT4	1	23318	62.23944751	-0.053572	-1.156601835	0.248977702	0.662289603
ENSG00000143748	NVL	1	4931	17.84850829	0.065435093	1.146117788	0.253277754	0.667204017
ENSG00000156958	GALK2	15	2585	12.06524862	0.058202099	1.138038399	0.256626848	0.669769483
ENSG00000002330	BAD	11	572	11.57779006	0.069553086	1.143491764	0.254362919	0.667776363
ENSG00000165898	ISCA2	14	122961	30.7358011	0.069957609	1.155541353	0.249410396	0.662830623
ENSG00000092140	G2E3	14	55632	16.03718232	-0.079960154	-1.147844403	0.252566031	0.666154638
ENSG00000279584		5	NA	2.633922652	-0.20080154	-1.158911122	0.248037622	0.660982169
ENSG00000276216		1	NA	8.419723757	-0.192508992	-1.139555411	0.255995658	0.669096441
ENSG00000241511	RPS15AP24	8	NA	5.129060773	-0.16252912	-1.144372024	0.253998802	0.667776363
ENSG00000185504	FAAP100	17	80233	14.70160221	0.050483873	1.150618914	0.251425023	0.66483498
ENSG00000262678		17	NA	5.16679558	0.155183581	1.150728877	0.251380168	0.66483498
ENSG00000179909	ZNF154	19	7710	4.46121547	0.119035427	1.143716044	0.254270111	0.667776363
ENSG00000086589	RBM22	5	55696	23.24668508	0.041927857	1.154262257	0.249932452	0.663164676
ENSG00000134684	YARS	1	8565	34.87198895	-0.06476253	-1.159911437	0.247631143	0.660412264
ENSG00000198586	TLK1	2	9874	27.19508287	0.045039262	1.147363767	0.252763594	0.666299169
ENSG00000106789	CORO2A	9	7464	2.68839779	-0.050105162	-1.15738109	0.248659959	0.662062869
ENSG00000185252	ZNF74	22	7625	2.535635359	0.067630321	1.150230511	0.251584775	0.664837746
ENSG00000179029	TMEM107	17	84314	13.34651934	-0.071621519	-1.138417805	0.256468885	0.669675979
ENSG00000185267	CDNF	10	441549	2.878066298	-0.123518094	-1.142610546	0.254727798	0.667869257
ENSG00000008513	ST3GAL1	8	6482	83.0741989	0.039793104	1.155824417	0.249294455	0.662782989
ENSG00000230590	FTX	X	100302692	58.35696133	-0.043990982	-1.154366014	0.249890041	0.663164676
ENSG00000158545	ZC3H18	16	124245	7.514696133	0.07531923	1.148990236	0.252094487	0.665433995
ENSG00000196597	ZNF782	9	158431	3.078508287	0.066367633	1.131348152	0.259423483	0.672205274
ENSG00000214827	MTCP1	X	4515	4.360883978	-0.154343766	-1.136417222	0.257302582	0.670511997
ENSG00000168575	SLC20A2	8	6575	16.7680663	-0.069235079	-1.136954705	0.257078412	0.670281025
ENSG00000197860	SGTB	5	54557	15.62375691	-0.062273966	-1.145137508	0.253682459	0.667718145
ENSG00000223705	NSUN5P1	7	155400	32.21265193	-0.065063879	-1.150393529	0.251517835	0.66483498
ENSG00000102796	DHRS12	13	79758	10.34375691	-0.064488879	-1.137932701	0.256670867	0.669769483
ENSG00000234290		5	NA	12.21651934	0.096841232	1.143746542	0.254257492	0.667776363
ENSG00000170242	USP47	11	55031	32.5321547	-0.057464775	-1.145388089	0.253578965	0.667718145
ENSG00000211812	TRAV26-2	14	NA	18.3259116	0.184570065	1.143753418	0.254254648	0.667776363
ENSG00000254701		5	NA	12.68171271	0.216362587	1.138593276	0.256395852	0.669675979
ENSG00000139508	SLC46A3	13	283537	11.95878453	0.048816173	1.144953755	0.25375798	0.667718145
ENSG00000123352	SPATS2	12	65244	2.47198895	0.116471688	1.143246824	0.254464302	0.667776363
ENSG00000248019	FAM13A-AS1	4	285512	14.86640884	-0.049968752	-1.143717547	0.254269179	0.667776363
ENSG00000167004	PDIA3	15	2923	76.42779006	0.032426902	1.140235249	0.255712733	0.668804718
ENSG00000143207	COP1	1	64326	9.407790055	-0.107411401	-1.142949066	0.254587586	0.667800629
ENSG00000159388	BTG2	1	7832	90.37220994	-0.075339124	-1.141634287	0.255132459	0.668331774
ENSG00000146282	RARS2	6	57038	16.81519337	-0.040056348	-1.129413427	0.260235772	0.673491756
ENSG00000182670	TTC3	21	7267	68.88392265	-0.044487618	-1.14303058	0.254553415	0.667800629
ENSG00000176542	USF3	3	205717	4.632099448	-0.046383044	-1.145318602	0.253607244	0.667718145
ENSG00000148737	TCF7L2	10	6934	2.125469613	0.13259086	1.146207886	0.253240581	0.667204017
ENSG00000158109	TPRG1L	1	127262	5.137734807	-0.055556907	-1.147774036	0.252595009	0.666154638
ENSG00000156232	WHAMM	15	123720	7.450718232	-0.079355822	-1.143541175	0.25434247	0.667776363
ENSG00000159363	ATP13A2	1	23400	4.167127072	0.067328946	1.13627931	0.257360123	0.670511997
ENSG00000135318	NT5E	6	4907	2.134640884	0.116779112	1.141423388	0.255219936	0.668411426
ENSG00000229474	PATL2	15	197135	27.22635359	-0.062118194	-1.141960995	0.254996988	0.668126336
ENSG00000260807		16	NA	22.78370166	0.114940425	1.128105277	0.260786691	0.674097048
ENSG00000079313	REXO1	19	57455	5.998066298	-0.111561834	-1.134808302	0.257974436	0.670967417
ENSG00000258297	NA	NA	NA	35.46220994	-0.059082227	-1.141246769	0.255293211	0.668453854
ENSG00000257621	PSMA3-AS1	14	379025	127.5064088	0.03250016	1.135887394	0.257523278	0.670517794
ENSG00000074695	LMAN1	18	3998	10.25569061	-0.059177128	-1.130667299	0.25970928	0.672648184
ENSG00000178188	SH2B1	16	25970	5.444033149	-0.087669079	-1.140566906	0.255575406	0.668804718
ENSG00000138376	BARD1	2	580	3.623535912	-0.119145824	-1.127126008	0.261199327	0.674698164
ENSG00000138430	OLA1	2	29789	33.35734807	-0.053794571	-1.136956678	0.257077515	0.670281025
ENSG00000166507	NDST2	10	8509	18.32977901	-0.099417201	-1.142784641	0.254655683	0.667829681
ENSG00000182087	TMEM259	19	91304	13.76895028	-0.083475813	-1.138851899	0.256288236	0.669562307
ENSG00000206811	SNORA10	16	574042	16.95569061	-0.36664679	-1.116490323	0.26571023	0.67768036
ENSG00000131828	PDHA1	X	5160	41.55861878	0.062480977	1.143733322	0.254262962	0.667776363
ENSG00000135407	AVIL	12	10677	4.087513812	-0.096105737	-1.133556247	0.258498119	0.671256891
ENSG00000135077	HAVCR2	5	84868	2.631546961	-0.10180396	-1.127818169	0.260907623	0.674112084
ENSG00000246223	LINC01550	14	388011	50.96348066	0.059275225	1.142322535	0.254847133	0.668029109
ENSG00000182957	SPATA13	13	221178	42.96922652	-0.053821151	-1.131410276	0.259397343	0.672205274
ENSG00000134287	ARF3	12	377	10.59762431	0.116250483	1.139119745	0.256176816	0.669420543
ENSG00000185787	MORF4L1	15	10933	107.3582873	-0.038844296	-1.134128432	0.258258292	0.670967417
ENSG00000114857	NKTR	3	4820	98.19762431	-0.030675438	-1.135517061	0.257677906	0.670622416
ENSG00000121060	TRIM25	17	7706	22.66337017	0.068466033	1.138335173	0.256503282	0.669675979
ENSG00000142082	SIRT3	11	23410	7.717237569	-0.080518182	-1.139865281	0.255866863	0.668928935
ENSG00000213809	KLRK1	12	100528032	4.222375691	0.178779384	1.118852408	0.264703757	0.676854942
ENSG00000110108	TMEM109	11	79073	29.45425414	0.046456135	1.131756564	0.259251739	0.672205274
ENSG00000149084	HSD17B12	11	51144	10.70016575	0.071853337	1.128436287	0.260647316	0.674034303
ENSG00000100058	CRYBB2P1	22	1416	21.89337017	0.060081705	1.142188113	0.254902842	0.668029109
ENSG00000127995	CASD1	7	64921	3.075966851	-0.099590255	-1.140464393	0.255617976	0.668804718
ENSG00000007168	PAFAH1B1	17	5048	30.90143646	-0.057274532	-1.133698301	0.258438667	0.671256891
ENSG00000132256	TRIM5	11	85363	9.010607735	0.066761976	1.137837169	0.256710657	0.669769483
ENSG00000204196	RPL12P16	2	NA	36.09530387	-0.063021998	-1.111803827	0.267714981	0.678968786
ENSG00000134318	ROCK2	2	9475	2.997569061	0.094076223	1.134437695	0.258129368	0.670967417
ENSG00000172748	ZNF596	8	169270	2.625414365	-0.121500534	-1.133317338	0.258598129	0.671256891
ENSG00000087448	KLHL42	12	57542	4.113425414	-0.097984542	-1.135139787	0.257835914	0.670762823
ENSG00000169682	SPNS1	16	83985	13.46712707	-0.111154897	-1.144015355	0.254146292	0.667776363
ENSG00000141503	MINK1	17	50488	13.80955801	-0.099192754	-1.140307035	0.25568333	0.668804718
ENSG00000165669	FAM204A	10	63877	28.40469613	0.054640447	1.139847011	0.255874456	0.668928935
ENSG00000269858	EGLN2	19	112398	42.26668508	0.050928505	1.134373818	0.258155846	0.670967417
ENSG00000148572	NRBF2	10	29982	7.934198895	-0.089679679	-1.135905	0.257516343	0.670517794
ENSG00000138386	NAB1	2	4664	2.746077348	0.084838029	1.134241361	0.258211472	0.670967417
ENSG00000120800	UTP20	12	27340	5.545690608	-0.062504664	-1.132236956	0.259050727	0.671953352
ENSG00000160226	CFAP410	21	755	9.874972376	-0.072411681	-1.121304213	0.263661861	0.676744448
ENSG00000137857	DUOX1	15	53905	3.29281768	0.107153326	1.116741075	0.26560326	0.677574686
ENSG00000243333	RN7SL174P	5	NA	11.68016575	0.171186429	1.122205698	0.263279493	0.676509308
ENSG00000126768	TIMM17B	X	10245	19.39060773	-0.045797759	-1.121587395	0.263541297	0.676736609
ENSG00000183605	SFXN4	10	119559	9.480220994	0.084142199	1.130279743	0.25987206	0.672839475
ENSG00000080802	CNOT4	7	4850	19.96701657	0.05165457	1.125566611	0.261857143	0.67512667
ENSG00000005156	LIG3	17	3980	14.40331492	0.066869834	1.136799923	0.257142953	0.670300083
ENSG00000129128	SPCS3	4	60559	17.01220994	-0.044270904	-1.123205804	0.262855336	0.676161145
ENSG00000154059	IMPACT	18	55364	7.530110497	0.098870317	1.136976071	0.257069504	0.670281025
ENSG00000105221	AKT2	19	208	46.53558011	0.047405477	1.131363167	0.25941678	0.672205274
ENSG00000087903	RFX2	19	5990	5.337403315	0.110340654	1.129123082	0.260358299	0.673491756
ENSG00000076201	PTPN23	3	25930	6.308508287	0.071720405	1.132127129	0.259096767	0.671953352
ENSG00000147789	ZNF7	8	7553	24.6858011	-0.040202717	-1.123797422	0.262604889	0.675813769
ENSG00000172638	EFEMP2	11	30008	2.292651934	0.114298906	1.126332976	0.261533821	0.674914978
ENSG00000082074	FYB1	5	2533	282.9275138	0.041069622	1.13331435	0.258598966	0.671256891
ENSG00000180104	EXOC3	5	11336	13.75696133	-0.084742917	-1.135406053	0.257724684	0.670622416
ENSG00000109775	UFSP2	4	55325	12.63066298	0.091067498	1.125205061	0.26201008	0.675321757
ENSG00000196476	C20orf96	20	140680	2.079889503	0.084054843	1.126506147	0.261460754	0.674914978
ENSG00000185220	PGBD2	1	267002	3.64359116	0.08262368	1.128110484	0.260784498	0.674097048
ENSG00000168826	ZBTB49	4	166793	3.791049724	-0.098193385	-1.12054672	0.263983454	0.676744448
ENSG00000163596	ICA1L	2	130026	7.454198895	-0.075063073	-1.125851406	0.261737089	0.67512667
ENSG00000196652	ZKSCAN5	7	23660	2.098563536	0.063536964	1.134163398	0.25824408	0.670967417
ENSG00000141376	BCAS3	17	54828	28.26331492	0.085433433	1.129071473	0.260380009	0.673491756
ENSG00000138085	ATRAID	2	51374	74.94110497	-0.033992164	-1.11870856	0.264764565	0.676854942
ENSG00000110324	IL10RA	11	3587	39.39618785	0.06169466	1.124170568	0.262447424	0.675604139
ENSG00000211818	TRAV39	14	NA	6.397292818	0.200612827	1.127006599	0.261249673	0.674698164
ENSG00000198157	HMGN5	X	79366	4.047679558	0.102813973	1.127958824	0.260848373	0.674107711
ENSG00000011454	RABGAP1	9	23637	21.24033149	0.056671034	1.106330908	0.270069381	0.681161851
ENSG00000165475	CRYL1	13	51084	9.171381215	0.063121047	1.123510653	0.262726675	0.675978651
ENSG00000115268	RPS15	19	6209	2898.85116	0.018097264	1.113596408	0.266946523	0.678626283
ENSG00000136870	ZNF189	9	7743	2.12320442	-0.069882596	-1.118769167	0.264739181	0.676854942
ENSG00000137500	CCDC90B	11	60492	18.4618232	0.068980936	1.119274807	0.264524055	0.676854942
ENSG00000279276		16	NA	2.233425414	-0.211421605	-1.133079395	0.258697762	0.671364544
ENSG00000132481	TRIM47	17	91107	2.589502762	-0.127542952	-1.121956755	0.263385045	0.676632078
ENSG00000169902	TPST1	7	8460	2.999392265	-0.135127623	-1.136193336	0.257395999	0.670511997
ENSG00000141582	CBX4	17	8535	3.961767956	-0.132783443	-1.114263766	0.266661385	0.67843245
ENSG00000151726	ACSL1	4	2180	2.189668508	-0.078514164	-1.122578406	0.263121521	0.676509308
ENSG00000182378	PLCXD1	X	55344	2.84121547	-0.088977651	-1.11140673	0.267885328	0.678969797
ENSG00000108423	TUBD1	17	51174	12.30966851	0.070193538	1.125520688	0.261876747	0.67512667
ENSG00000101266	CSNK2A1	20	1457	18.44696133	0.047364843	1.119967358	0.264229205	0.676744448
ENSG00000211790	TRAV8-4	14	NA	17.54977901	0.088972494	1.111827714	0.267704736	0.678968786
ENSG00000227782		17	NA	5.677071823	-0.084694419	-1.126261155	0.261564129	0.674914978
ENSG00000196199	MPHOSPH8	13	54737	27.61823204	0.037173834	1.122363723	0.263212096	0.676509308
ENSG00000010292	NCAPD2	12	9918	10.21718232	0.081423225	1.129083594	0.26037491	0.673491756
ENSG00000163904	SENP2	3	59343	13.15005525	0.073186791	1.124326947	0.26238128	0.675604139
ENSG00000010318	PHF7	3	51533	5.026906077	-0.107204899	-1.126812275	0.261331621	0.674761011
ENSG00000279322		20	NA	3.357071823	-0.211134595	-1.089726392	0.27729995	0.688764241
ENSG00000244479	OR2A1-AS1	7	NA	3.305801105	0.192096955	1.124148391	0.262456805	0.675604139
ENSG00000265681	RPL17	18	6139	4153.268895	-0.017631486	-1.119811319	0.264295518	0.676744448
ENSG00000101544	ADNP2	18	22850	2.885690608	-0.051828346	-1.120623678	0.263950612	0.676744448
ENSG00000186566	GPATCH8	17	23131	40.84248619	-0.051912237	-1.116236769	0.26581827	0.67768036
ENSG00000188010	MORN2	2	729967	2.520939227	0.139672244	1.119831449	0.264287371	0.676744448
ENSG00000184178	SCFD2	4	152579	12.40922652	-0.060693835	-1.125657366	0.261819024	0.67512667
ENSG00000125352	RNF113A	X	7737	24.98287293	-0.046272166	-1.121443166	0.263602489	0.676744448
ENSG00000119471	HSDL2	9	84263	6.461270718	0.088270736	1.124127252	0.262465747	0.675604139
ENSG00000004468	CD38	4	952	10.46453039	0.087515512	1.11575178	0.266025464	0.677750503
ENSG00000110321	EIF4G2	11	1982	115.801989	0.035845753	1.122209946	0.263277282	0.676509308
ENSG00000158006	PAFAH2	1	5051	6.055524862	0.075894797	1.116785498	0.265584312	0.677574686
ENSG00000197497	ZNF665	19	79788	2.316353591	-0.147717214	-1.130217916	0.259898035	0.672839475
ENSG00000185304	RGPD2	2	729857	3.070939227	0.134102848	1.112380506	0.267467729	0.678929789
ENSG00000104643	MTMR9	8	66036	3.426740331	0.065080363	1.118073659	0.265035285	0.676854942
ENSG00000085872	CHERP	19	10523	8.204475138	-0.062530391	-1.112865362	0.26725997	0.678703952
ENSG00000100099	HPS4	22	89781	22.87895028	-0.058763431	-1.109493704	0.268707034	0.679571751
ENSG00000266993		1	NA	3.789337017	0.11740222	1.119078038	0.264607757	0.676854942
ENSG00000234444	ZNF736	7	728927	12.02060773	-0.069861096	-1.115862198	0.265978318	0.677750503
ENSG00000284428		19	NA	16.34889503	0.070723449	1.120903852	0.2638318	0.676744448
ENSG00000114812	VIPR1	3	7433	14.71933702	-0.190690611	-1.13268699	0.25886213	0.671642283
ENSG00000131381	RBSN	3	64145	18.70116022	-0.063714778	-1.122511912	0.263149699	0.676509308
ENSG00000140262	TCF12	15	6938	56.39149171	0.05119635	1.120904167	0.26383149	0.676744448
ENSG00000104324	CPQ	8	10404	17.16707182	-0.05377548	-1.099484974	0.273034521	0.685042912
ENSG00000148985	PGAP2	11	27315	17.75994475	-0.056539518	-1.120464597	0.264018335	0.676744448
ENSG00000228782	MRPL45P2	17	NA	6.782430939	-0.127325234	-1.111351946	0.267908835	0.678969797
ENSG00000173041	ZNF680	7	340252	6.176629834	-0.087488738	-1.118396988	0.264897603	0.676854942
ENSG00000128463	EMC4	15	51234	55.82370166	0.040105318	1.120430597	0.264032368	0.676744448
ENSG00000169084	DHRSX	X	207063	8.443756906	0.090996618	1.117945293	0.265089961	0.676854942
ENSG00000206527	HACD2	3	201562	3.796298343	0.100425154	1.124669742	0.262236329	0.675604139
ENSG00000010818	HIVEP2	6	3097	24.20005525	0.038986996	1.110710442	0.268183798	0.679422158
ENSG00000270127		15	NA	5.236464088	-0.120276217	-1.105113448	0.270595062	0.681697003
ENSG00000166478	ZNF143	11	7702	22.37513812	0.056800752	1.106799917	0.269867058	0.680972588
ENSG00000204406	MBD5	2	55777	46.13309392	-0.050783035	-1.112987365	0.267207502	0.678703952
ENSG00000245146	MALINC1	5	NA	2.861104972	-0.113606863	-1.115889892	0.265966494	0.677750503
ENSG00000110536	PTPMT1	11	114971	24.55696133	-0.053053613	-1.11746397	0.265295018	0.677230873
ENSG00000100124	ANKRD54	22	129138	11.03751381	-0.076459498	-1.095204924	0.274899721	0.687100257
ENSG00000164659	KIAA1324L	7	222223	4.142651934	-0.161693276	-1.11815802	0.264999357	0.676854942
ENSG00000171466	ZNF562	19	54811	7.628729282	-0.073597125	-1.12173077	0.263480888	0.676729859
ENSG00000158711	ELK4	1	2005	43.03834254	-0.051166675	-1.107749044	0.269457767	0.680295187
ENSG00000183562		11	NA	2.391104972	-0.110814871	-1.124451254	0.26232871	0.675604139
ENSG00000265739		17	NA	2.569779006	0.148774405	1.109494856	0.268706538	0.679571751
ENSG00000115317	HTRA2	2	27429	10.91563536	0.06141802	1.104292605	0.270949889	0.682444107
ENSG00000279366		18	NA	11.35707182	-0.165080383	-1.098689016	0.273380749	0.685764689
ENSG00000081386	ZNF510	9	22869	5.009944751	0.077936547	1.118380928	0.264904441	0.676854942
ENSG00000184924	PTRHD1	2	391356	22.0380663	-0.077005436	-1.116263516	0.265807011	0.67768036
ENSG00000273356	LINC02019	3	NA	2.243259669	-0.127355251	-1.120124465	0.264162839	0.676744448
ENSG00000204356	NELFE	6	7936	34.99082873	-0.03913725	-1.115615998	0.26608304	0.677750503
ENSG00000175216	CKAP5	11	9793	15.0358011	0.068881933	1.105723643	0.2703315	0.68150056
ENSG00000148468	FAM171A1	10	221061	2.506464088	0.091886087	1.118100681	0.265023777	0.676854942
ENSG00000134758	RNF138	18	51444	55.77889503	-0.047565287	-1.105642218	0.270366281	0.68150056
ENSG00000085832	EPS15	1	2060	34.66226519	-0.049153932	-1.10886641	0.268976617	0.679959883
ENSG00000133561	GIMAP6	7	474344	39.72160221	0.060093033	1.113878192	0.266826336	0.678625418
ENSG00000196313	POM121	7	9883	11.14629834	-0.02969564	-1.118387932	0.26490105	0.676854942
ENSG00000265713		17	NA	4.729337017	0.07528052	1.108629685	0.269078729	0.679972678
ENSG00000100104	SRRD	22	402055	5.970773481	-0.106257374	-1.115398784	0.266176226	0.677750503
ENSG00000237840	FAM21FP	10	NA	2.191657459	-0.123989517	-1.108886423	0.268968245	0.679959883
ENSG00000265093	RN7SL246P	12	NA	4.662651934	0.263505241	1.119426323	0.264459616	0.676854942
ENSG00000174953	DHX36	3	170506	35.11370166	-0.064108623	-1.106722358	0.269900508	0.680972588
ENSG00000237551		7	NA	2.547734807	0.213259994	1.12004571	0.264196306	0.676744448
ENSG00000104897	SF3A2	19	8175	15.76265193	-0.064904293	-1.111375575	0.267898696	0.678969797
ENSG00000114503	NCBP2	3	22916	30.74563536	0.033447344	1.100161635	0.272740066	0.684597439
ENSG00000229124	VIM-AS1	10	100507347	5.774640884	0.081944178	1.106823234	0.269857002	0.680972588
ENSG00000139083	ETV6	12	2120	3.973038674	-0.076957914	-1.112196992	0.267546394	0.678968786
ENSG00000204370	SDHD	11	6392	38.62845304	0.055546634	1.109545277	0.268684859	0.679571751
ENSG00000166272	WBP1L	10	102724307	5.576243094	0.048860283	1.112858031	0.267262861	0.678703952
ENSG00000079974	RABL2B	22	11158	35.59629834	0.056525027	1.115224087	0.266250859	0.677750503
ENSG00000185033	SEMA4B	15	10509	2.648729282	0.111492057	1.101293575	0.272249017	0.683951197
ENSG00000132768	DPH2	1	1802	15.36651934	0.065217715	1.105421632	0.270461926	0.681508192
ENSG00000039523	RIPOR1	16	79567	14.68209945	-0.06258275	-1.114817594	0.266424577	0.678045337
ENSG00000165417	GTF2A1	14	2957	4.488508287	-0.080979485	-1.110221862	0.268394061	0.67942503
ENSG00000077254	USP33	1	23032	47.24607735	-0.04558556	-1.107795265	0.269437623	0.680295187
ENSG00000088808	PPP1R13B	14	23368	4.290994475	0.115581832	1.114190934	0.266692538	0.67843245
ENSG00000104976	SNAPC2	19	6618	5.130718232	0.094282768	1.056364259	0.292226822	0.699819708
ENSG00000080815	PSEN1	14	5663	19.46325967	0.060472677	1.110447956	0.268296934	0.67942503
ENSG00000219085	NPM1P37	6	NA	3.647403315	-0.10947447	-1.117205919	0.265405038	0.677364089
ENSG00000236439		1	NA	142.8590055	0.069383161	1.095383331	0.274821799	0.687100257
ENSG00000185359	HGS	17	9146	49.71441989	0.036407879	1.103779403	0.27117149	0.682750655
ENSG00000170142	UBE2E1	3	7324	7.549502762	-0.078152967	-1.101981242	0.271950752	0.683641813
ENSG00000278949		12	NA	3.158839779	-0.066525816	-1.111262385	0.267947268	0.678969797
ENSG00000174437	ATP2A2	12	488	4.552762431	-0.078678012	-1.112483898	0.267423417	0.678929789
ENSG00000213523	SRA1	5	10011	12.93801105	0.057570434	1.113690139	0.266906812	0.678626283
ENSG00000211714	TRBV7-3	7	NA	13.82154696	-0.138637527	-1.094597331	0.275165209	0.687590128
ENSG00000149150	SLC43A1	11	8501	4.923093923	0.077997457	1.110396913	0.268318859	0.67942503
ENSG00000104783	KCNN4	19	3783	5.09160221	0.085052486	1.100735287	0.272491331	0.684119715
ENSG00000251546	IGKV1D-39	2	NA	2.02519337	0.210660771	1.103579047	0.271258601	0.682750655
ENSG00000015568	RGPD5	2	84220	58.74453039	-0.086228706	-1.109844907	0.26855605	0.679571751
ENSG00000133134	BEX2	X	84707	28.71657459	0.053364144	1.097988538	0.273685673	0.686102563
ENSG00000162616	DNAJB4	1	11080	3.661160221	-0.11777787	-1.113471253	0.267000505	0.678626283
ENSG00000236801	RPL24P8	9	NA	2.954696133	-0.148947894	-1.094422888	0.275241465	0.687633968
ENSG00000275441		16	NA	3.139060773	0.145042851	1.095180242	0.274910502	0.687100257
ENSG00000124783	SSR1	6	6745	53.25790055	0.044408917	1.115309829	0.266213819	0.677750503
ENSG00000221962	TMEM14EP	3	645843	6.946022099	0.122448223	1.101436851	0.272186854	0.683941737
ENSG00000137210	TMEM14B	6	81853	61.04845304	0.037911684	1.103517012	0.271285047	0.682750655
ENSG00000278768	BACE1-AS	11	NA	3.427845304	0.120956034	1.103201865	0.271421882	0.682751951
ENSG00000244073	RPS4XP6	5	NA	2.294198895	-0.122637006	-1.108101946	0.269305934	0.68025075
ENSG00000159399	HK2	2	3099	2.314088398	-0.102188181	-1.103337699	0.271363072	0.682750655
ENSG00000226287	TMEM191A	22	84222	7.898839779	-0.079668973	-1.08725488	0.278387456	0.690193456
ENSG00000174125	TLR1	4	7096	7.969723757	0.084347187	1.092776612	0.275961831	0.688010346
ENSG00000127511	SIN3B	19	23309	13.94889503	-0.065009345	-1.093949486	0.27544848	0.688004393
ENSG00000116221	MRPL37	1	51253	22.26325967	0.039345857	1.101805386	0.272026601	0.683685741
ENSG00000101138	CSTF1	20	1477	13.65790055	-0.067856559	-1.10858539	0.269097794	0.679972678
ENSG00000183495	EP400	12	57634	17.59243094	0.030707866	1.110167585	0.268416975	0.67942503
ENSG00000172667	ZMAT3	3	64393	2.969502762	0.076019737	1.112992056	0.267205701	0.678703952
ENSG00000246225		11	NA	2.019889503	0.130706014	1.08923271	0.277516945	0.688764241
ENSG00000259834		1	NA	6.028674033	-0.06069321	-1.093315649	0.27572582	0.688010346
ENSG00000133112	TPT1	13	7178	5890.479834	-0.026732342	-1.106277919	0.270091841	0.681161851
ENSG00000249915	PDCD6	5	10016	47.24138122	0.055346329	1.097871374	0.273736698	0.686102563
ENSG00000101911	PRPS2	X	5634	15.64281768	0.058189718	1.112034662	0.267615991	0.678968786
ENSG00000223959	AFG3L1P	16	172	17.02414365	0.057386595	1.099940889	0.272836381	0.684692457
ENSG00000233429	HOTAIRM1	7	NA	3.370331492	0.13678617	1.102054609	0.271918944	0.683641813
ENSG00000174384	PMS2P6	7	NA	7.644751381	-0.129654815	-1.09734725	0.273965037	0.686348345
ENSG00000120742	SERP1	3	27230	85.81524862	-0.035814449	-1.080145755	0.281531493	0.69295549
ENSG00000113811	SELENOK	3	58515	37.00751381	-0.062961346	-1.090994188	0.276743233	0.688010346
ENSG00000096070	BRPF3	6	27154	5.213149171	0.055640889	1.101124249	0.272322493	0.683989072
ENSG00000227212	PFN1P6	1	NA	8.460828729	0.159173747	1.088930236	0.277649953	0.688948357
ENSG00000113734	BNIP1	5	662	5.571270718	-0.077891922	-1.097058541	0.274090871	0.686384744
ENSG00000102054	RBBP7	X	5931	40.28237569	0.039896962	1.08637485	0.27877499	0.690550634
ENSG00000126067	PSMB2	1	5690	16.28088398	0.04968326	1.100976351	0.272386456	0.68400304
ENSG00000188352	FOCAD	9	54914	10.72933702	-0.104608033	-1.096866836	0.274174448	0.686386154
ENSG00000112237	CCNC	6	892	27.56723757	-0.049819729	-1.08963647	0.277339241	0.688764241
ENSG00000265205		17	NA	2.379337017	-0.185949223	-1.108059988	0.269324004	0.68025075
ENSG00000138709	LARP1B	4	55132	3.53160221	-0.064429751	-1.097044994	0.274096776	0.686384744
ENSG00000283057		16	NA	2.728287293	0.298511587	1.09780787	0.273764358	0.686102563
ENSG00000171928	TVP23B	17	51030	17.49745856	-0.072022369	-1.095737581	0.274667121	0.687000022
ENSG00000188895	MSL1	17	339287	12.2979558	-0.043141292	-1.096502368	0.27433299	0.686535892
ENSG00000223865	HLA-DPB1	6	3115	18.44569061	0.171295284	1.089458996	0.277417468	0.688764241
ENSG00000183354	KIAA2026	9	158358	16.08983425	0.056527779	1.105563373	0.270400709	0.68150056
ENSG00000271503	CCL5	17	6352	15.07812155	0.249076137	1.077222335	0.282831971	0.69411407
ENSG00000280135		6	NA	8.31	-0.048759806	-1.087304517	0.278365362	0.690193456
ENSG00000110931	CAMKK2	12	10645	3.941767956	0.062489364	1.091386339	0.276571186	0.688010346
ENSG00000198089	SFI1	22	9814	118.2495028	-0.034510094	-1.081206989	0.281060562	0.692561626
ENSG00000111678	C12orf57	12	113246	259.3051934	0.034749633	1.095674119	0.274694425	0.687000022
ENSG00000170089		5	NA	63.26756906	-0.0656228	-1.102295815	0.271814386	0.683592461
ENSG00000146433	TMEM181	6	57583	4.112486188	-0.048491463	-1.09116204	0.276669358	0.688010346
ENSG00000211459	MT-RNR1	MT	4549	14858.78746	-0.069143199	-1.09154624	0.276501055	0.688010346
ENSG00000174177	CTU2	16	348180	7.575690608	-0.109912873	-1.093380762	0.275697321	0.688010346
ENSG00000156738	MS4A1	11	931	7.50320442	0.212201396	1.091000843	0.276740312	0.688010346
ENSG00000188419	CHM	X	1121	9.48281768	0.091421835	1.084019839	0.279815345	0.691586414
ENSG00000166794	PPIB	15	5479	99.67662983	0.027952546	1.081437853	0.280958186	0.692561626
ENSG00000144635	DYNC1LI1	3	51143	10.11154696	0.073619128	1.098478986	0.273472152	0.685847076
ENSG00000184787	UBE2G2	21	7327	41.80928177	-0.039597315	-1.097705953	0.273808349	0.686102563
ENSG00000196535	MYO18A	17	399687	20.18375691	0.060835926	1.081190763	0.281068155	0.692561626
ENSG00000271347		15	NA	9.196187845	0.220020007	1.076398164	0.283199231	0.694141318
ENSG00000160050	CCDC28B	1	79140	6.68718232	0.072251283	1.092944732	0.275888207	0.688010346
ENSG00000106415	GLCCI1	7	113263	7.30160221	0.075049464	1.091975252	0.276312953	0.688010346
ENSG00000119537	KDSR	18	2531	16.53834254	-0.077939802	-1.079516576	0.281811348	0.693106784
ENSG00000151729	SLC25A4	4	291	3.54038674	0.091457239	1.09052501	0.276949169	0.688376204
ENSG00000111802	TDP2	6	51567	15.67430939	0.057352008	1.093103617	0.27581864	0.688010346
ENSG00000135775	COG2	1	22796	12.98541436	0.040542045	1.080367358	0.281433111	0.69295549
ENSG00000113851	CRBN	3	51185	78.69281768	-0.039297856	-1.092554181	0.276058859	0.688010346
ENSG00000225460		9	NA	4.029723757	-0.137057355	-1.077612155	0.282658377	0.69403952
ENSG00000149262	INTS4	11	92105	19.78099448	0.051440436	1.086744677	0.278612249	0.690458455
ENSG00000115425	PECR	2	55825	20.18303867	-0.051760483	-1.07589912	0.283421727	0.694242173
ENSG00000179933	C14orf119	14	55017	10.59359116	0.116138486	1.086417731	0.278756478	0.690550634
ENSG00000253754		8	NA	2.650110497	-0.208127399	-1.103456065	0.271311832	0.682750655
ENSG00000206596	RNU1-27P	14	NA	5.090662983	-0.264319619	-1.091230734	0.276639445	0.688010346
ENSG00000207005	RNU1-2	1	26870	5.090662983	-0.264319619	-1.091230734	0.276639445	0.688010346
ENSG00000207389	RNU1-4	1	6060	5.090662983	-0.264319619	-1.091230734	0.276639445	0.688010346
ENSG00000273768		1	NA	5.090662983	-0.264319619	-1.091230734	0.276639445	0.688010346
ENSG00000148688	RPP30	10	10556	14.91944751	-0.06279787	-1.086259358	0.278826328	0.690550634
ENSG00000107104	KANK1	9	23189	6.217679558	-0.148442594	-1.095985652	0.27455884	0.686954312
ENSG00000092108	SCFD1	14	23256	36.67906077	-0.046059348	-1.068103805	0.286913041	0.696408073
ENSG00000138750	NUP54	4	53371	21.88099448	-0.071293714	-1.096774865	0.27421455	0.686386154
ENSG00000115137	DNAJC27	2	51277	7.262762431	-0.104614074	-1.08218624	0.280626887	0.692480591
ENSG00000140829	DHX38	16	9785	23.48104972	-0.052013513	-1.089697557	0.277312603	0.688764241
ENSG00000230629	RPS23P8	X	NA	59.22149171	0.05805059	1.058323042	0.29133566	0.69964767
ENSG00000120526	NUDCD1	8	84955	5.39558011	0.068301943	1.083625852	0.279989586	0.691598926
ENSG00000198420	TCAF1	7	9747	3.991104972	-0.080905271	-1.092023041	0.276292006	0.688010346
ENSG00000171155	C1GALT1C1	X	29071	5.699668508	0.087623502	1.081547174	0.280910113	0.692561626
ENSG00000091732	ZC3HC1	7	51530	7.067016575	0.070215447	1.084324462	0.279680676	0.691586414
ENSG00000182768	NGRN	15	51335	14.79922652	-0.058203663	-1.08709995	0.278455725	0.690216603
ENSG00000282933	RHOXF1P3	X	NA	2.212596685	-0.060027361	-1.07684562	0.282999799	0.69411407
ENSG00000130939	UBE4B	1	10277	10.38077348	0.045605122	1.084156403	0.279754578	0.691586414
ENSG00000105699	LSR	19	51599	12.76751381	-0.107165072	-1.08111983	0.281099616	0.692561626
ENSG00000198824	CHAMP1	13	283489	11.76259669	-0.088144294	-1.085980481	0.278949354	0.690709268
ENSG00000272842		9	NA	2.340552486	-0.145628737	-1.093139282	0.275803025	0.688010346
ENSG00000275318		9	NA	6.432375691	-0.084081751	-1.082089256	0.280669857	0.692480591
ENSG00000233223		17	100996842	2.919558011	-0.201149549	-1.092380323	0.27613543	0.688010346
ENSG00000196458	ZNF605	12	100289635	5.002872928	0.097687727	1.091023645	0.276730307	0.688010346
ENSG00000156858	PRR14	16	78994	9.205082873	0.074502669	1.085630725	0.279103702	0.690945374
ENSG00000231074	HCG18	6	NA	30.08359116	0.051748336	1.084881979	0.279434298	0.691471475
ENSG00000232021	LEF1-AS1	4	641518	20.41055249	-0.089273126	-1.092795458	0.275953577	0.688010346
ENSG00000155097	ATP6V1C1	8	528	7.763480663	0.078532584	1.084199766	0.279735797	0.691586414
ENSG00000161547	SRSF2	17	6427	191.3786188	-0.039923667	-1.080101883	0.281550973	0.69295549
ENSG00000146574	CCZ1B	7	221960	9.835303867	-0.10995318	-1.077934876	0.282514718	0.69403952
ENSG00000167716	WDR81	17	124997	4.551049724	-0.078249083	-1.06862749	0.286677943	0.696408073
ENSG00000198805	PNP	14	4860	18.72530387	-0.078489575	-1.092118849	0.276250013	0.688010346
ENSG00000185864	NPIPB4	16	440345	187.529116	-0.052782514	-1.087538287	0.278262604	0.690193456
ENSG00000167775	CD320	19	51293	15.1121547	0.059660034	1.075423878	0.283633803	0.694242173
ENSG00000140968	IRF8	16	3394	4.562541436	-0.12298934	-1.08298924	0.280271285	0.692072211
ENSG00000171425	ZNF581	19	51545	19.41016575	-0.048063637	-1.074090413	0.2842291	0.694242173
ENSG00000169756	LIMS1	2	3987	18.6061326	0.071085384	1.075525398	0.2835885	0.694242173
ENSG00000093167	LRRFIP2	3	9209	12.78662983	-0.057905021	-1.062878489	0.289270261	0.69818175
ENSG00000114107	CEP70	3	80321	6.438508287	0.071211249	1.087365838	0.27833857	0.690193456
ENSG00000140382	HMG20A	15	10363	26.51099448	0.050028347	1.067605372	0.287137516	0.696408073
ENSG00000230513	THAP7-AS1	22	439931	2.819226519	0.097163893	1.080948168	0.281175763	0.692561626
ENSG00000134452	FBH1	10	84893	14.85685083	-0.105306915	-1.089273923	0.277498825	0.688764241
ENSG00000170871	KIAA0232	4	9778	3.432265193	0.086302102	1.083841758	0.279894092	0.691586414
ENSG00000196284	SUPT3H	6	8464	10.65066298	-0.059054469	-1.071519906	0.285379705	0.696181442
ENSG00000143119	CD53	1	963	158.8069613	0.040404442	1.077615568	0.282656461	0.69403952
ENSG00000218739	CEBPZOS	2	100505876	17.14513812	-0.059099228	-1.077112864	0.282880734	0.69411407
ENSG00000187109	NAP1L1	12	4673	480.7909945	-0.022697527	-1.066255002	0.287745421	0.696728214
ENSG00000140905	GCSH	16	2653	5.058674033	0.104141801	1.077578023	0.282673573	0.69403952
ENSG00000204178	MACO1	1	55219	2.49961326	0.084671736	1.080054671	0.281572334	0.69295549
ENSG00000118507	AKAP7	6	9465	10.23878453	-0.055403933	-1.077609323	0.282659638	0.69403952
ENSG00000267571		19	NA	4.008618785	0.184537213	1.079842262	0.281666666	0.693042015
ENSG00000139722	VPS37B	12	79720	7.052707182	-0.080604373	-1.084341449	0.279673168	0.691586414
ENSG00000136104	RNASEH2B	13	79621	27.33812155	0.05508799	1.064494203	0.288540105	0.69778685
ENSG00000236031		1	NA	2.312375691	-0.12264358	-1.08958429	0.277362398	0.688764241
ENSG00000143653	SCCPDH	1	51097	2.350828729	0.072425181	1.073380082	0.284546901	0.694728643
ENSG00000111731	C2CD5	12	9847	13.29950276	0.054013475	1.082729772	0.280386155	0.692072211
ENSG00000130560	UBAC1	9	10422	3.152099448	0.08318461	1.074769072	0.28392613	0.694242173
ENSG00000167384	ZNF180	19	7733	4.73519337	-0.066348726	-1.085179364	0.279302975	0.691292571
ENSG00000113648	H2AFY	5	9555	25.99436464	0.042883935	1.06784183	0.287030881	0.696408073
ENSG00000127947	PTPN12	7	5782	4.298895028	0.099080681	1.071315775	0.285471196	0.696192363
ENSG00000134590	RTL8C	X	8933	8.01359116	-0.064410036	-1.081762152	0.280814816	0.692561626
ENSG00000214756	CSKMT	11	751071	24.77944751	-0.109738527	-1.074690284	0.283961317	0.694242173
ENSG00000132122	SPATA6	1	54558	2.287734807	0.106055403	1.075210406	0.283729081	0.694242173
ENSG00000137822	TUBGCP4	15	27229	5.997569061	0.064024704	1.068500699	0.286734944	0.696408073
ENSG00000182512	GLRX5	14	51218	3.079723757	-0.088396533	-1.075631036	0.283541364	0.694242173
ENSG00000119986	AVPI1	10	60370	3.526906077	-0.11112257	-1.08395224	0.279845235	0.691586414
ENSG00000272754		2	NA	2.093480663	-0.088379123	-1.082765355	0.280370399	0.692072211
ENSG00000183161	FANCF	11	2188	3.142099448	-0.049124058	-1.064228561	0.288659866	0.697788307
ENSG00000166295	ANAPC16	10	119504	109.3892265	-0.037659066	-1.079555778	0.281793534	0.693106784
ENSG00000230202		6	NA	35.60740331	0.100205308	1.038541092	0.300420397	0.706073449
ENSG00000137073	UBAP2	9	55833	12.9038674	0.045208167	1.080980134	0.281161195	0.692561626
ENSG00000276900		12	NA	2.227237569	-0.087129271	-1.07873338	0.282159479	0.693817304
ENSG00000123933	MXD4	4	10608	5.192375691	-0.062324609	-1.074803425	0.283910788	0.694242173
ENSG00000109919	MTCH2	11	23788	14.93088398	0.067894837	1.072952489	0.284738188	0.694905951
ENSG00000116704	SLC35D1	1	23169	4.854861878	0.038187654	1.070021815	0.286051216	0.696408073
ENSG00000275740		5	NA	10.88171271	-0.04163265	-1.076688613	0.283069371	0.69411407
ENSG00000117394	SLC2A1	1	6513	20.82911602	-0.081595854	-1.068955642	0.286530452	0.696408073
ENSG00000089053	ANAPC5	12	51433	77.11519337	0.026355854	1.077526427	0.282696151	0.69403952
ENSG00000072310	SREBF1	17	6720	13.38464088	0.073192592	1.051469888	0.294461612	0.701532629
ENSG00000102078	SLC25A14	X	9016	8.631878453	-0.073634771	-1.06706333	0.287381676	0.696537391
ENSG00000258289	CHURC1	14	91612	107.4435359	-0.036224779	-1.065674952	0.288006916	0.696785168
ENSG00000248334	WHAMMP2	15	NA	3.844530387	0.062087165	1.070367051	0.285896673	0.696408073
ENSG00000033030	ZCCHC8	12	55596	10.87569061	0.043911529	1.070802934	0.285700744	0.696408073
ENSG00000084444	FAM234B	12	57613	2.188508287	0.073156914	1.073173606	0.284639258	0.694809294
ENSG00000228548	ITPKB-AS1	1	NA	2.597237569	-0.153104127	-1.074152611	0.284201526	0.694242173
ENSG00000121486	TRMT1L	1	81627	5.513480663	0.092405006	1.073846013	0.284338562	0.694364729
ENSG00000135537	AFG1L	6	246269	4.12961326	0.114934342	1.078471847	0.282275797	0.693957626
ENSG00000272256		8	NA	11.46558011	-0.114175109	-1.067911119	0.2870001	0.696408073
ENSG00000124459	ZNF45	19	7596	5.87640884	-0.092024866	-1.069456191	0.286305577	0.696408073
ENSG00000148218	ALAD	9	210	13.43569061	0.057866976	1.074424326	0.284080118	0.694242173
ENSG00000159110	IFNAR2	21	3455	35.62232044	-0.051159423	-1.076673339	0.28307655	0.69411407
ENSG00000162735	PEX19	1	5824	19.22801105	-0.048402611	-1.069719487	0.286187116	0.696408073
ENSG00000283125		18	NA	5.641049724	-0.126152045	-1.076174854	0.283298796	0.694141318
ENSG00000169490	TM2D2	8	83877	9.236132597	-0.094790966	-1.059109389	0.290978425	0.69964767
ENSG00000052841	TTC17	11	55761	47.10895028	0.047258503	1.08356277	0.280017256	0.691598926
ENSG00000115540	MOB4	2	25843	13.96596685	-0.070304788	-1.058448639	0.291278582	0.69964767
ENSG00000153044	CENPH	5	64946	4.594088398	-0.10234061	-1.076222572	0.283277519	0.694141318
ENSG00000162086	ZNF75A	16	7627	38.45066298	-0.042237881	-1.067834264	0.287034285	0.696408073
ENSG00000125124	BBS2	16	583	39.55077348	-0.053841398	-1.070125586	0.286005033	0.696408073
ENSG00000171448	ZBTB26	9	57684	3.12640884	-0.06549774	-1.074184269	0.284187379	0.694242173
ENSG00000162688	AGL	1	178	4.258729282	0.045255287	1.054980306	0.292857193	0.700522253
ENSG00000248092	NNT-AS1	5	NA	3.789226519	0.08730268	1.062566992	0.289411173	0.69818175
ENSG00000189067	LITAF	16	9516	123.1440884	-0.036707287	-1.077464065	0.28272392	0.69403952
ENSG00000204261	PSMB8-AS1	6	100507463	70.13779006	0.056644657	1.067065405	0.287380742	0.696537391
ENSG00000178971	CTC1	17	80169	168.1281768	-0.034843566	-1.071653065	0.28531964	0.696179923
ENSG00000157106	SMG1	16	23049	37.14972376	0.030731843	1.068019586	0.286950913	0.696408073
ENSG00000100949	RABGGTA	14	5875	18.36646409	0.061983233	1.075185074	0.283740389	0.694242173
ENSG00000153922	CHD1	5	1105	29.2858011	-0.09735954	-1.068740667	0.286627068	0.696408073
ENSG00000125912	NCLN	19	56926	13.30320442	-0.045906336	-1.062138075	0.289604913	0.698453949
ENSG00000099624	ATP5F1D	19	513	46.77530387	-0.203284438	-1.06373184	0.288884468	0.698043096
ENSG00000222011	FAM185A	7	222234	6.975138122	-0.07817624	-1.069833236	0.286136265	0.696408073
ENSG00000197111	PCBP2	12	5094	201.8961326	-0.023549507	-1.059883745	0.290626538	0.699512765
ENSG00000157426	AASDH	4	132949	12.03287293	0.115347673	1.070368551	0.285896	0.696408073
ENSG00000184677	ZBTB40	1	9923	13.22696133	-0.036024357	-1.063370613	0.289047342	0.69817628
ENSG00000129353	SLC44A2	19	57153	124.4731492	-0.030517241	-1.076597723	0.28310988	0.69411407
ENSG00000116473	RAP1A	1	5906	18.66259669	-0.074503073	-1.069351174	0.286352746	0.696408073
ENSG00000234127	TRIM26	6	7726	9.699944751	0.046868254	1.067662365	0.287111769	0.696408073
ENSG00000100297	MCM5	22	4174	15.27464088	0.062629888	1.062650028	0.289373605	0.69818175
ENSG00000167740	CYB5D2	17	124936	6.110331492	-0.054792799	-1.045395597	0.297251186	0.703336802
ENSG00000161265	U2AF1L4	19	199746	45.20441989	-0.050252906	-1.071244518	0.285503067	0.696192363
ENSG00000167528	ZNF641	12	121274	5.92839779	0.078324812	1.067061967	0.28738229	0.696537391
ENSG00000156697	UTP14A	X	10813	5.947458564	0.046239027	1.065720924	0.287986245	0.696785168
ENSG00000213015	ZNF580	19	51157	6.16839779	0.078254484	1.058312064	0.29134065	0.69964767
ENSG00000108055	SMC3	10	9126	31.60812155	0.045506696	1.067917767	0.286996742	0.696408073
ENSG00000238105	GOLGA2P5	12	55592	5.675966851	-0.052723951	-1.066411396	0.287675336	0.696712311
ENSG00000032219	ARID4A	14	5926	29.82983425	-0.041697703	-1.054629725	0.293017111	0.700522253
ENSG00000243943	ZNF512	2	84450	13.82685083	0.053167311	1.061325973	0.289973038	0.698799222
ENSG00000116584	ARHGEF2	1	9181	36.08895028	0.056854214	1.062875058	0.289271813	0.69818175
ENSG00000091157	WDR7	18	23335	25.70281768	-0.064023126	-1.066068302	0.287829962	0.696785168
ENSG00000140740	UQCRC2	16	7385	61.22972376	0.043075058	1.066678149	0.287554762	0.696698669
ENSG00000273802	HIST1H2BG	6	8339	3.56441989	-0.168553346	-1.06899152	0.28651433	0.696408073
ENSG00000128872	TMOD2	15	29767	4.105745856	0.072480926	1.068735855	0.286629231	0.696408073
ENSG00000250159		5	NA	3.24519337	-0.082814324	-1.056367951	0.29222514	0.699819708
ENSG00000099991	CABIN1	22	23523	24.68629834	0.050926705	1.069859648	0.28612439	0.696408073
ENSG00000116299	KIAA1324	1	57535	7.256187845	0.081624965	1.06456781	0.288506872	0.69778685
ENSG00000106400	ZNHIT1	7	10467	15.65209945	0.046537304	1.069996075	0.286062885	0.696408073
ENSG00000145901	TNIP1	5	10318	19.12348066	-0.071503855	-1.056315955	0.292248821	0.699819708
ENSG00000162032	SPSB3	16	90864	43.09259669	-0.032669428	-1.062549383	0.289418749	0.69818175
ENSG00000269028	MTRNR2L12	3	100462981	9.980662983	-0.06775931	-1.056825389	0.292016862	0.699819708
ENSG00000167562	ZNF701	19	55762	5.23198895	0.070482447	1.061764571	0.28977438	0.698521622
ENSG00000270804		19	NA	4.617071823	0.097367929	1.047806554	0.296141846	0.702719967
ENSG00000264924		18	NA	4.746243094	0.120018263	1.052376585	0.294046741	0.7015229
ENSG00000109066	TMEM104	17	54868	5.673701657	0.077331844	1.063346109	0.28905881	0.69817628
ENSG00000231887	PRH1	12	5554	6.442762431	-0.15968287	-1.052435622	0.294019742	0.7015229
ENSG00000164530	PI16	6	221476	3.468121547	0.184956983	1.074331773	0.284121469	0.694242173
ENSG00000234664	HMGN2P5	15	NA	17.49071823	-0.133684978	-1.035604085	0.301785261	0.707184668
ENSG00000089916	GPATCH2L	14	55668	14.1679558	0.048840603	1.056043806	0.292372627	0.699830003
ENSG00000102886	GDPD3	16	79153	2.187016575	-0.101980521	-1.051962941	0.29423596	0.701532629
ENSG00000161298	ZNF382	19	84911	6.410939227	0.106360401	1.063885615	0.288814984	0.698019211
ENSG00000103035	PSMD7	16	5713	38.25861878	-0.039716768	-1.05488337	0.292901398	0.700522253
ENSG00000164022	AIMP1	4	9255	27.4998895	0.060842216	1.058323239	0.291335571	0.69964767
ENSG00000225335		22	NA	6.099337017	-0.114075427	-1.05889663	0.291075051	0.69964767
ENSG00000172794	RAB37	17	326624	13.17149171	0.058059251	1.062909472	0.289256247	0.69818175
ENSG00000181322	NME9	3	347736	2.765745856	0.090638142	1.061711963	0.289798203	0.698521622
ENSG00000121210	TMEM131L	4	23240	71.73187845	-0.037831517	-1.052263355	0.294098142	0.7015229
ENSG00000243960		1	NA	2.787292818	-0.151851684	-1.047406686	0.296325642	0.702719967
ENSG00000213186	TRIM59	3	286827	7.198121547	0.087109415	1.069236189	0.286404399	0.696408073
ENSG00000269427		19	NA	7.25839779	0.16489091	1.050944474	0.294702204	0.701801455
ENSG00000171862	PTEN	10	5728	21.78569061	0.063619593	1.056735427	0.292057814	0.699819708
ENSG00000249236		5	NA	3.568287293	-0.186068589	-1.058848373	0.291096971	0.69964767
ENSG00000147133	TAF1	X	6872	9.002154696	-0.072329235	-1.056114413	0.292340623	0.699830003
ENSG00000130726	TRIM28	19	10155	31.24364641	0.060148287	1.040704	0.299417924	0.705683616
ENSG00000135919	SERPINE2	2	5270	5.452099448	0.109661236	1.054325878	0.293156155	0.700522253
ENSG00000253330		8	NA	2.395414365	-0.090777834	-1.057533552	0.291694622	0.699819708
ENSG00000213762	ZNF134	19	7693	7.363977901	-0.078940834	-1.058792892	0.291122173	0.69964767
ENSG00000184428	TOP1MT	8	116447	17.03337017	-0.047346585	-1.060243945	0.290463304	0.699405062
ENSG00000196369	SRGAP2B	1	647135	2.209281768	-0.089514587	-1.054407075	0.293119098	0.700522253
ENSG00000090554	FLT3LG	19	2323	116.3909945	0.046867572	1.059456396	0.290820656	0.69964767
ENSG00000134324	LPIN1	2	23175	25.40524862	0.065885522	1.059882516	0.290627486	0.699512765
ENSG00000010165	EEF1AKNMT	1	51603	6.414861878	0.105883999	1.048781814	0.2956939	0.702719967
ENSG00000126453	BCL2L12	19	83596	3.279337017	0.097273283	1.047329714	0.29636103	0.702719967
ENSG00000242170	RN7SL329P	8	NA	9.766961326	0.150525759	1.047546398	0.296261416	0.702719967
ENSG00000103111	MON1B	16	22879	17.0240884	-0.046976137	-1.047065299	0.296482401	0.702719967
ENSG00000105993	DNAJB6	7	10049	35.11651934	0.036091558	1.032804044	0.303089964	0.70737131
ENSG00000121578	B4GALT4	3	8702	13.43729282	-0.082243945	-1.065809081	0.287946826	0.696785168
ENSG00000170634	ACYP2	2	98	11.76513812	0.063918985	1.066958853	0.287428724	0.696537391
ENSG00000211802	TRAV22	14	NA	5.433425414	0.120607925	1.052397489	0.294037181	0.7015229
ENSG00000159202	UBE2Z	17	65264	6.984475138	-0.05822509	-1.058762107	0.291136158	0.69964767
ENSG00000100221	JOSD1	22	9929	8.375524862	-0.088580564	-1.06079142	0.290215281	0.699239123
ENSG00000228655		2	NA	5.285359116	0.102623889	1.049901117	0.295180358	0.702530452
ENSG00000103490	PYCARD	16	29108	15.34453039	0.078488932	1.057411262	0.291750251	0.699819708
ENSG00000181396	OGFOD3	17	79701	8.839171271	-0.091571462	-1.035403988	0.301878399	0.707228619
ENSG00000198466	ZNF587	19	84914	10.95563536	-0.06196761	-1.049393457	0.295413201	0.702656257
ENSG00000149273	RPS3	11	6188	5134.219558	-0.019079618	-1.056751205	0.292050243	0.699819708
ENSG00000259972		16	NA	9.020607735	0.073812744	1.040097874	0.299698626	0.705683616
ENSG00000172661	WASHC2C	10	253725	16.48309392	0.064274879	1.062037391	0.289650857	0.698453949
ENSG00000217930	PAM16	16	51025	16.64535912	-0.072830977	-1.057908583	0.291524067	0.699819708
ENSG00000109084	TMEM97	17	27346	2.94281768	0.082868503	1.049417937	0.29540197	0.702656257
ENSG00000228076		1	NA	2.54961326	-0.12270543	-1.059501198	0.290800539	0.69964767
ENSG00000127554	GFER	16	2671	5.542209945	-0.167771292	-1.057036077	0.291920966	0.699819708
ENSG00000220842	RPL21P16	10	NA	316.058453	0.033388499	1.038564251	0.300409269	0.706073449
ENSG00000160072	ATAD3B	1	83858	5.864972376	-0.088060228	-1.06426219	0.288644877	0.697788307
ENSG00000158623	COPG2	7	26958	3.029779006	0.051050727	1.048030052	0.296039151	0.702719967
ENSG00000143919	CAMKMT	2	79823	13.59104972	0.068034306	1.051585379	0.294408746	0.701532629
ENSG00000148842	CNNM2	10	54805	2.016353591	0.068546504	1.05486625	0.292909595	0.700522253
ENSG00000170779	CDCA4	14	55038	3.099226519	0.075885304	1.057148748	0.291869692	0.699819708
ENSG00000265168		17	NA	3.256243094	-0.300947468	-1.060594446	0.290304579	0.699310414
ENSG00000100461	RBM23	14	55147	34.62696133	0.050958988	1.046078202	0.296936819	0.703151811
ENSG00000241769	LINC00893	X	100131434	7.604309392	-0.091991006	-1.036529089	0.301354952	0.707184668
ENSG00000270149		1	NA	3.433259669	-0.103855007	-1.049465506	0.295380147	0.702656257
ENSG00000116525	TRIM62	1	55223	3.136961326	-0.062917917	-1.044875793	0.297490727	0.703454754
ENSG00000197136	PCNX3	11	399909	6.338453039	0.047201284	1.033340561	0.30283977	0.70737131
ENSG00000112339	HBS1L	6	10767	41.41475138	-0.043312227	-1.042014725	0.298811136	0.705403259
ENSG00000130489	SCO2	22	9997	3.042928177	-0.230082941	-1.066402451	0.287679366	0.696712311
ENSG00000162227	TAF6L	11	10629	3.098618785	0.133154189	1.053509012	0.293529139	0.700879364
ENSG00000120451	SNX19	11	399979	27.22491713	-0.046994373	-1.047514117	0.296276038	0.702719967
ENSG00000111711	GOLT1B	12	51026	14.47756906	-0.073512487	-1.048727038	0.295719047	0.702719967
ENSG00000011260	UTP18	17	51096	27.60740331	-0.050031031	-1.053967413	0.293319769	0.700522253
ENSG00000170876	TMEM43	3	79188	16.94519337	-0.045532511	-1.039585211	0.299935853	0.705910386
ENSG00000168824	NSG1	4	27065	3.748950276	-0.225173496	-1.060286711	0.290444127	0.699405062
ENSG00000135622	SEMA4F	2	10505	5.466187845	0.07428717	1.049031062	0.295579492	0.702719967
ENSG00000181523	SGSH	17	6448	53.93535912	-0.053406795	-1.051141142	0.294612132	0.701748483
ENSG00000218730		6	NA	3.966298343	0.185291149	1.047066917	0.296481874	0.702719967
ENSG00000171132	PRKCE	2	5581	2.371712707	0.095672895	1.041482036	0.299057867	0.705451307
ENSG00000227751		1	NA	11.51939227	-0.18994432	-1.040987372	0.299286752	0.705576989
ENSG00000236810	ELOA-AS1	1	100506963	2.534640884	0.136146056	1.057280541	0.291809724	0.699819708
ENSG00000050130	JKAMP	14	51528	18.64662983	-0.058129867	-1.039109851	0.300156568	0.705910386
ENSG00000167393	PPP2R3B	X	28227	2.688342541	-0.115554026	-1.0458054	0.297062428	0.703151811
ENSG00000160695	VPS11	11	55823	14.8740884	0.045261409	1.039363158	0.300038775	0.705910386
ENSG00000167920	TMEM99	17	147184	3.647127072	0.124971135	1.056585267	0.29212618	0.699819708
ENSG00000169905	TOR1AIP2	1	163590	11.82254144	-0.046225481	-1.057838446	0.29155573	0.699819708
ENSG00000160796	NBEAL2	3	23218	4.987569061	0.067039749	1.048663476	0.29574823	0.702719967
ENSG00000138382	METTL5	2	29081	40.16629834	0.050596446	1.054104464	0.293257222	0.700522253
ENSG00000111832	RWDD1	6	51389	38.70453039	0.053370183	1.047272772	0.296387211	0.702719967
ENSG00000103502	CDIPT	16	10423	6.814585635	0.061201429	1.043668579	0.298047549	0.704202721
ENSG00000157540	DYRK1A	21	1859	15.49563536	-0.067443488	-1.043775191	0.297998346	0.704202721
ENSG00000164880	INTS1	7	26173	10.0039779	-0.078967347	-1.05403803	0.293287551	0.700522253
ENSG00000265727	RN7SL648P	X	NA	10.58828729	0.146004869	1.032458771	0.303251536	0.70737131
ENSG00000168038	ULK4	3	54986	22.17767956	0.058234172	1.052609618	0.293940178	0.7015229
ENSG00000135968	GCC2	2	9648	82.62640884	-0.047668151	-1.033716074	0.302664643	0.70737131
ENSG00000050748	MAPK9	5	5601	4.09480663	0.051213092	1.050374756	0.294963232	0.702156376
ENSG00000229769	TRBV10-2	7	NA	3.965248619	0.193446633	1.033710999	0.302667204	0.70737131
ENSG00000027847	B4GALT7	5	11285	6.585027624	0.062567179	1.051737598	0.294339077	0.701532629
ENSG00000232346		22	NA	15.1621547	0.141048399	1.050830928	0.294754214	0.701801455
ENSG00000134058	CDK7	5	1022	14.55165746	-0.067926178	-1.046149072	0.296904193	0.703151811
ENSG00000265479	DTX2P1-UPK3BP1-PMS2P11	7	441263	7.66558011	-0.051710085	-1.042349532	0.298656755	0.705215305
ENSG00000251369	ZNF550	19	162972	10.97320442	-0.051555413	-1.051661264	0.294374012	0.701532629
ENSG00000251580	LINC02482	4	NA	7.393370166	-0.103202473	-1.032888967	0.303050707	0.70737131
ENSG00000149823	VPS51	11	738	73.7461326	-0.078077074	-1.054320036	0.293158822	0.700522253
ENSG00000082996	RNF13	3	11342	31.38331492	0.05269617	1.032694484	0.303141486	0.70737131
ENSG00000168899	VAMP5	2	10791	28.68657459	0.047770322	1.025489	0.306517489	0.709613132
ENSG00000065559	MAP2K4	17	6416	4.839171271	-0.089190702	-1.043953834	0.297915913	0.704175816
ENSG00000077684	JADE1	4	79960	17.82093923	0.042048155	1.040386525	0.299564544	0.705683616
ENSG00000116095	PLEKHA3	2	65977	2.833977901	-0.06563005	-1.048929921	0.295625914	0.702719967
ENSG00000141646	SMAD4	18	4089	16.56	-0.065022359	-1.046984049	0.296519986	0.702719967
ENSG00000090238	YPEL3	16	83719	35.27801105	-0.04727798	-1.031428747	0.303732532	0.70737131
ENSG00000134490	TMEM241	18	85019	3.116464088	-0.102131444	-1.04522842	0.297328212	0.703354477
ENSG00000137509	PRCP	11	5547	13.70370166	0.069538907	1.047590152	0.296241304	0.702719967
ENSG00000063241	ISOC2	19	79763	3.682872928	0.083276202	1.034668143	0.302221078	0.70737131
ENSG00000160445	ZER1	9	10444	9.592651934	-0.084127399	-1.045941152	0.296999918	0.703151811
ENSG00000215305	VPS16	20	64601	17.35226519	0.046926264	1.047472371	0.296295228	0.702719967
ENSG00000117643	MAN1C1	1	57134	14.62226519	0.048688441	1.035790932	0.301698217	0.707184668
ENSG00000177951	BET1L	11	51272	33.58834254	-0.073357997	-1.045374973	0.297260687	0.703336802
ENSG00000256582	LINC02390	12	NA	6.350497238	-0.109742734	-1.040100541	0.299697391	0.705683616
ENSG00000088727	KIF9	3	64147	3.002707182	-0.098283159	-1.030493576	0.304170085	0.707535261
ENSG00000173812	EIF1	17	10209	1445.371989	-0.04693112	-1.039327885	0.300055255	0.705910386
ENSG00000198833	UBE2J1	6	51465	5.82198895	0.063179783	1.048529005	0.295809974	0.702719967
ENSG00000112357	PEX7	6	5191	2.790165746	-0.091211045	-1.036487022	0.301374512	0.707184668
ENSG00000198677	TTC37	5	9652	20.72331492	0.048903788	1.031364623	0.303762631	0.70737131
ENSG00000132952	USPL1	13	10208	14.79093923	-0.051817975	-1.037312023	0.300991055	0.706595959
ENSG00000277726		1	NA	2.530994475	-0.138646768	-1.039733613	0.299867404	0.705910386
ENSG00000004866	ST7	7	93655	2.232707182	-0.108540816	-1.037608236	0.300853457	0.706521076
ENSG00000134001	EIF2S1	14	1965	22.09038674	0.068226542	1.038310654	0.300527334	0.706073449
ENSG00000258824		14	NA	2.339116022	-0.164642304	-1.051782018	0.294318748	0.701532629
ENSG00000272779		22	NA	6.06121547	-0.07881566	-1.032604572	0.303183461	0.70737131
ENSG00000132964	CDK8	13	1024	2.952486188	-0.062775021	-1.043257063	0.298237519	0.704509443
ENSG00000213203	GIMAP1	7	170575	26.15276243	0.081168443	1.028830907	0.304948686	0.70819246
ENSG00000234630		22	NA	3.727679558	-0.114883557	-1.020888713	0.30868627	0.710961549
ENSG00000122958	VPS26A	10	9559	15.83900552	0.073136639	1.038620414	0.300383593	0.706073449
ENSG00000164715	LMTK2	7	22853	4.247845304	-0.054059496	-1.031452715	0.303721543	0.70737131
ENSG00000124098	FAM210B	20	116151	3.208508287	-0.072790538	-1.023528361	0.307440682	0.710626656
ENSG00000170100	ZNF778	16	197320	2.199116022	-0.102685253	-1.030902477	0.303978808	0.70737131
ENSG00000178397	FAM220A	7	84792	4.198232044	0.137430016	1.041855581	0.298885103	0.705403259
ENSG00000064886	CHI3L2	1	1117	20.97436464	0.137098417	1.034127721	0.302472915	0.70737131
ENSG00000100796	PPP4R3A	14	55671	21.43044199	0.045789646	1.030011694	0.304395382	0.707637697
ENSG00000100532	CGRRF1	14	10668	18.19734807	0.072837363	1.034277311	0.302403192	0.70737131
ENSG00000204650	LINC02210	17	147081	29.88325967	-0.083307378	-1.043083673	0.298317586	0.704556476
ENSG00000067836	ROGDI	16	79641	4.568287293	0.09689709	1.033048461	0.302976272	0.70737131
ENSG00000148484	RSU1	10	6251	31.1618232	0.044144601	1.03841028	0.30048074	0.706073449
ENSG00000122783	CYREN	7	78996	16.39950276	-0.051235141	-1.03572546	0.301728774	0.707184668
ENSG00000214331		16	NA	16.09674033	0.053844295	1.03329766	0.302859998	0.70737131
ENSG00000246273	SBF2-AS1	11	283104	2.268563536	0.093672687	1.030736679	0.304056356	0.707411212
ENSG00000115446	UNC50	2	25972	24.15994475	0.070227148	1.041042007	0.299261466	0.705576989
ENSG00000167196	FBXO22	15	26263	7.227679558	-0.066525716	-1.034719492	0.302197156	0.70737131
ENSG00000267645		7	NA	3.35038674	-0.355227593	-1.054761794	0.292957246	0.700522253
ENSG00000118960	HS1BP3	2	64342	7.534309392	0.052931353	1.024289395	0.307082191	0.710208078
ENSG00000140694	PARN	16	5073	32.27143646	0.051339741	1.033406898	0.302809038	0.70737131
ENSG00000105486	LIG1	19	3978	28.47861878	0.054288232	1.031123285	0.303875551	0.70737131
ENSG00000272746		18	NA	4.205138122	0.11578251	1.036044188	0.301580475	0.707184668
ENSG00000090686	USP48	1	84196	35.99640884	-0.08003305	-1.031261161	0.303811088	0.70737131
ENSG00000148297	MED22	9	6837	6.487458564	-0.051745342	-1.027626398	0.305513569	0.708689824
ENSG00000137806	NDUFAF1	15	51103	3.947071823	0.100740124	1.037510544	0.300898832	0.706521076
ENSG00000243679		7	NA	11.40856354	0.07409855	1.03570436	0.301738593	0.707184668
ENSG00000157191	NECAP2	1	55707	67.4158011	-0.029078252	-1.032725936	0.303126424	0.70737131
ENSG00000279078	SND1-IT1	7	27099	3.162872928	-0.057324731	-1.021095373	0.308588631	0.710961549
ENSG00000261236	BOP1	8	23246	2.801381215	-0.11362929	-1.045910871	0.297013861	0.703151811
ENSG00000277224	HIST1H2BF	6	8343	3.257403315	-0.083606627	-1.013374272	0.312250562	0.714273161
ENSG00000137310	TCF19	6	6941	2.822983425	-0.072698318	-1.041536354	0.299032741	0.705451307
ENSG00000121775	TMEM39B	1	55116	8.694861878	0.063076809	1.031116068	0.303878926	0.70737131
ENSG00000168264	IRF2BP2	1	359948	9.831270718	0.079403054	1.044542799	0.297644249	0.703675704
ENSG00000180855	ZNF443	19	10224	2.163867403	0.065939212	1.015305167	0.311332089	0.713268321
ENSG00000139737	SLAIN1	13	122060	8.479005525	-0.081316703	-1.030989382	0.303938166	0.70737131
ENSG00000177646	ACAD9	3	28976	16.72198895	-0.066433138	-1.024067992	0.307186456	0.710208078
ENSG00000110066	KMT5B	11	51111	7.316574586	0.052744557	1.040976295	0.299291879	0.705576989
ENSG00000095383	TBC1D2	9	55357	2.428729282	0.052371855	1.026307048	0.306133113	0.709387257
ENSG00000069399	BCL3	19	602	2.956519337	-0.179517865	-1.046849533	0.29658186	0.702724407
ENSG00000152620	NADK2	5	133686	2.975635359	-0.058600571	-1.0257168	0.306410555	0.709613132
ENSG00000226067	LINC00623	1	NA	14.39104972	0.090406422	1.028742922	0.304989924	0.70819246
ENSG00000175455	CCDC14	3	64770	14.68027624	0.068031655	1.039177928	0.300125	0.705910386
ENSG00000117625	RCOR3	1	55758	25.26961326	-0.046815206	-1.024698993	0.30688917	0.710052541
ENSG00000158941	CCAR2	8	57805	47.74679558	-0.057625478	-1.040332289	0.299590045	0.705683616
ENSG00000263826		3	NA	2.451160221	-0.068630352	-1.033543526	0.302745309	0.70737131
ENSG00000261490		4	NA	5.177679558	-0.062243709	-1.041786517	0.29891704	0.705403259
ENSG00000219023		6	NA	7.111491713	-0.112203693	-1.022906411	0.307733863	0.710738674
ENSG00000279432		17	NA	2.875027624	-0.073192701	-1.040520391	0.299502936	0.705683616
ENSG00000104980	TIMM44	19	10469	17.09038674	0.053303695	1.033497309	0.302766865	0.70737131
ENSG00000164182	NDUFAF2	5	91942	17.95618785	0.052142069	1.026978605	0.305817657	0.709121314
ENSG00000123739	PLA2G12A	4	81579	18.96099448	0.116569401	1.02848389	0.305111356	0.70819246
ENSG00000166902	MRPL16	11	54948	18.31508287	-0.05774722	-1.033133898	0.302936405	0.70737131
ENSG00000173273	TNKS	8	8658	18.71	-0.085388873	-1.019878484	0.309163864	0.710961549
ENSG00000197744	PTMAP2	5	NA	9.383149171	-0.115451747	-1.014954493	0.311498762	0.713268321
ENSG00000134184	GSTM1	1	2944	14.66856354	0.542362019	1.044952936	0.297455169	0.703454754
ENSG00000102096	PIM2	X	11040	172.5180663	0.045772226	1.022679939	0.307840454	0.710738674
ENSG00000204920	ZNF155	19	7711	2.098342541	-0.100755225	-1.031791336	0.303563292	0.70737131
ENSG00000007129	CEACAM21	19	90273	13.48127072	0.087051661	1.026888608	0.305859919	0.709121314
ENSG00000211745	TRBV4-2	7	NA	18.21933702	0.119045544	1.025790863	0.306375733	0.709613132
ENSG00000186660	ZFP91	11	80829	6.42640884	-0.035557696	-1.036235883	0.301490924	0.707184668
ENSG00000198815	FOXJ3	1	22887	75.85325967	0.044574018	1.019461965	0.309360598	0.711125194
ENSG00000267198		17	NA	9.453922652	-0.101510636	-1.020096504	0.309060751	0.710961549
ENSG00000103591	AAGAB	15	79719	14.16447514	0.056745169	1.020439807	0.308898433	0.710961549
ENSG00000204580	DDR1	6	780	3.691823204	-0.109563654	-1.014937616	0.311506784	0.713268321
ENSG00000263986		17	NA	9.454198895	-0.110508695	-0.998918247	0.319184042	0.71903895
ENSG00000133059	DSTYK	1	25778	4.25281768	-0.035114017	-1.031206252	0.303836379	0.70737131
ENSG00000135250	SRPK2	7	6733	32.45038674	-0.048734682	-1.026349255	0.306113257	0.709387257
ENSG00000173715	C11orf80	11	79703	2.998453039	-0.120023936	-1.034190103	0.302443838	0.70737131
ENSG00000104388	RAB2A	8	5862	34.48502762	-0.065919464	-1.022095254	0.308116515	0.710738674
ENSG00000177728	TMEM94	17	9772	23.43171271	0.053443081	1.028470241	0.305117755	0.70819246
ENSG00000170606	HSPA4	5	3308	21.62779006	0.048095662	1.01870259	0.309720307	0.711263575
ENSG00000223828	BANF1P4	1	NA	2.145966851	0.217513894	1.020698751	0.308776039	0.710961549
ENSG00000111790	FGFR1OP2	12	26127	20.33425414	0.048121919	1.01933542	0.309420715	0.711125194
ENSG00000094631	HDAC6	X	10013	28.03530387	-0.060193761	-1.028779348	0.304972851	0.70819246
ENSG00000101407	TTI1	20	9675	9.12558011	-0.063128571	-1.030931725	0.303965129	0.70737131
ENSG00000065457	ADAT1	16	23536	17.3660221	-0.053113921	-1.022283468	0.308027699	0.710738674
ENSG00000165591	FAAH2	X	158584	10.41342541	-0.060641694	-1.023140897	0.307623306	0.710738674
ENSG00000224165	DNAJC27-AS1	2	729723	3.183093923	-0.195669391	-1.035304347	0.301924786	0.707228619
ENSG00000164096	C4orf3	4	401152	29.69745856	0.028029072	1.015872905	0.311062	0.71318434
ENSG00000158882	TOMM40L	1	84134	2.17121547	0.094733235	1.027838393	0.305414098	0.708689824
ENSG00000157869	RAB28	4	9364	6.007127072	0.062431993	1.000319856	0.31850738	0.718205321
ENSG00000160124	CCDC58	3	131076	13.17403315	-0.071376252	-1.028501239	0.305103222	0.70819246
ENSG00000111341	MGP	12	4256	2.27961326	-0.152041519	-1.031435607	0.303729539	0.70737131
ENSG00000234750		19	NA	2.442651934	-0.09917786	-1.015494316	0.311242213	0.71322027
ENSG00000140743	CDR2	16	1039	13.12066298	-0.068443333	-1.026843247	0.305881222	0.709121314
ENSG00000204351	SKIV2L	6	6499	28.4201105	-0.050878936	-1.030150181	0.304330783	0.707627978
ENSG00000124422	USP22	17	23326	29.25209945	-0.171563434	-1.037594855	0.300859671	0.706521076
ENSG00000260865		16	NA	2.477016575	-0.231246486	-1.03591143	0.301642239	0.707184668
ENSG00000123500	COL10A1	6	1300	2.06839779	-0.057505828	-1.009142126	0.314269969	0.715538468
ENSG00000213689	TREX1	3	11277	15.95911602	0.075422674	1.023056261	0.307663208	0.710738674
ENSG00000184990	SIVA1	14	10572	55.5779558	-0.042166771	-1.03244439	0.303257871	0.70737131
ENSG00000212994	RPS26P6	8	NA	5.446629834	-0.35287271	-1.027634244	0.305509888	0.708689824
ENSG00000198498	TMA16	4	55319	5.223867403	-0.076634596	-1.011840427	0.312981452	0.714598274
ENSG00000141959	PFKL	21	5211	33.04850829	-0.032018531	-1.021679474	0.3083124	0.710738674
ENSG00000261799		12	NA	10.16839779	0.055728588	1.02233549	0.308003154	0.710738674
ENSG00000126903	SLC10A3	X	8273	3.213093923	-0.058070748	-1.024568094	0.306950978	0.710055274
ENSG00000275910		16	NA	3.302044199	-0.120043069	-1.020727603	0.308762403	0.710961549
ENSG00000140525	FANCI	15	55215	4.467569061	-0.112857703	-1.02213499	0.308097763	0.710738674
ENSG00000283674		8	729732	3.627458564	0.072562656	1.030315571	0.304253379	0.707588477
ENSG00000184988	TMEM106A	17	113277	5.344033149	-0.079540707	-1.019214794	0.309477895	0.711125194
ENSG00000143393	PI4KB	1	5298	29.82298343	0.035909056	1.026211479	0.306177645	0.709387257
ENSG00000196562	SULF2	20	55959	10.29270718	0.135022449	1.022070898	0.308128009	0.710738674
ENSG00000213465	ARL2	11	402	17.87375691	0.04553576	0.995204548	0.320981302	0.720472793
ENSG00000099804	CDC34	19	997	2.330994475	-0.137593837	-1.020521046	0.308860031	0.710961549
ENSG00000140299	BNIP2	15	663	48.42856354	0.045518308	1.029102952	0.304820987	0.70819246
ENSG00000113649	TCERG1	5	10915	53.59414365	-0.036860047	-1.011538972	0.313124858	0.714598274
ENSG00000164111	ANXA5	4	308	18.90491713	0.074188705	0.997626823	0.319808349	0.719529132
ENSG00000120694	HSPH1	13	10808	14.75779006	0.07799891	1.019972104	0.309119583	0.710961549
ENSG00000279416		18	NA	5.564033149	-0.08830828	-1.025061403	0.306718817	0.709798614
ENSG00000011114	BTBD7	14	55727	3.353314917	0.058005385	1.010348701	0.31369336	0.715039234
ENSG00000105127	AKAP8	19	10270	13.55856354	-0.046886639	-1.016784013	0.31062971	0.712653313
ENSG00000068079	IFI35	17	3430	15.19701657	0.063003579	1.015577589	0.31120265	0.71322027
ENSG00000243227	RN7SL55P	4	NA	6.760718232	-0.17590455	-0.997317579	0.319957965	0.719674992
ENSG00000150756	FAM173B	5	134145	8.230165746	0.082712387	1.029164312	0.304792451	0.70819246
ENSG00000179978		5	NA	3.637237569	0.079433928	0.99178692	0.322641555	0.720506433
ENSG00000163348	PYGO2	1	90780	6.08038674	0.061611472	1.008853644	0.314407935	0.715713457
ENSG00000230732		3	NA	2.397734807	-0.092218789	-1.021495987	0.308399414	0.710738674
ENSG00000161016	RPL8	8	6132	1876.101492	-0.028481959	-1.008323383	0.314661266	0.716150941
ENSG00000168374	ARF4	3	378	29.20922652	0.035768953	1.019505488	0.309339949	0.711125194
ENSG00000117133	RPF1	1	80135	23.3040884	-0.052647847	-1.020062288	0.309076932	0.710961549
ENSG00000115234	SNX17	2	9784	47.60259669	0.030200112	1.018178038	0.309968498	0.711415059
ENSG00000105193	RPS16	19	6217	3403.328011	-0.011007023	-0.998554585	0.319359396	0.719157326
ENSG00000257122	RRN3P3	16	NA	3.916022099	-0.118547447	-1.02551818	0.306503953	0.709613132
ENSG00000145029	NICN1	3	84276	14.11270718	-0.078134693	-1.024041461	0.307198952	0.710208078
ENSG00000256981		12	NA	2.95961326	-0.09749447	-1.025130302	0.306686401	0.709798614
ENSG00000124942	AHNAK	11	79026	23.44237569	-0.094192654	-1.009229559	0.314228162	0.715538468
ENSG00000055211	GINM1	6	116254	7.626022099	-0.063620967	-1.021697185	0.308304414	0.710738674
ENSG00000235453	SMIM27	9	100129250	26.41331492	0.090869672	1.010239656	0.313745443	0.715039234
ENSG00000156261	CCT8	21	10694	74.4338674	0.05051801	1.015783691	0.311104747	0.71318434
ENSG00000112303	VNN2	6	8875	12.8878453	0.061157665	1.014679048	0.31162972	0.713270916
ENSG00000214359	RPL18P10	13	NA	3.772044199	-0.11569192	-1.009724084	0.31399177	0.715322235
ENSG00000161513	FDXR	17	2232	2.115303867	0.080664713	0.999380641	0.318960705	0.718950688
ENSG00000161526	SAP30BP	17	29115	46.50077348	-0.041741579	-1.021612219	0.308344154	0.710738674
ENSG00000144674	GOLGA4	3	2803	35.41160221	-0.03897302	-1.018047435	0.310030384	0.711417684
ENSG00000284671		16	NA	7.411325967	-0.083221819	-1.018872642	0.309639871	0.711218311
ENSG00000221988	PPT2	6	9374	9.132762431	0.098994927	1.011639121	0.31307746	0.714598274
ENSG00000213096	ZNF254	19	9534	6.31558011	-0.049955589	-1.004452706	0.316517661	0.717093477
ENSG00000112773	TENT5A	6	55603	3.899226519	-0.084811902	-1.011890644	0.312957505	0.714598274
ENSG00000103145	HCFC1R1	16	54985	5.816906077	0.07460605	1.005517054	0.316006576	0.717093477
ENSG00000163257	DCAF16	4	54876	30.25425414	0.048591307	1.018469995	0.309830555	0.711288737
ENSG00000131351	HAUS8	19	93323	6.244530387	0.093362427	1.018875776	0.309638387	0.711218311
ENSG00000116809	ZBTB17	1	7709	15.93718232	0.063936213	1.012861666	0.312494697	0.714413018
ENSG00000165795	NDRG2	14	57447	12.53674033	0.060448644	1.014782903	0.311580338	0.713270916
ENSG00000284691		7	NA	17.2421547	0.072173116	1.001614058	0.317883413	0.717861764
ENSG00000197050	ZNF420	19	147923	9.633977901	0.078606537	1.006456965	0.315555699	0.717093477
ENSG00000137501	SYTL2	11	54843	12.84093923	0.088622825	1.011899277	0.312953388	0.714598274
ENSG00000196497	IPO4	14	79711	11.56497238	0.06247169	1.005116614	0.316198798	0.717093477
ENSG00000108389	MTMR4	17	9110	16.21729282	0.056286226	1.016308294	0.310855639	0.712892353
ENSG00000070444	MNT	17	4335	7.014143646	-0.090759763	-1.020110874	0.309053956	0.710961549
ENSG00000108588	CCDC47	17	57003	9.525801105	0.061844468	1.001578938	0.317900334	0.717861764
ENSG00000163322	ABRAXAS1	4	84142	21.80132597	0.037848581	1.002483087	0.317464517	0.717649956
ENSG00000213625	LEPROT	1	54741	8.275248619	-0.070147009	-1.011186824	0.313293244	0.714704027
ENSG00000235795		1	NA	5.577955801	0.088513676	1.005923649	0.315811479	0.717093477
ENSG00000280789	PAGR1	16	79447	11.44077348	0.067100776	0.97797451	0.329408087	0.727243642
ENSG00000214160	ALG3	3	10195	24.47005525	0.058404483	1.014298616	0.311810653	0.713545598
ENSG00000133392	MYH11	16	4629	5.257237569	-0.088111859	-1.021522509	0.30838689	0.710738674
ENSG00000266962		17	108783654	2.47878453	0.074353411	1.004199511	0.316639322	0.717093477
ENSG00000111203	ITFG2	12	55846	117.7303867	-0.034663839	-1.001141401	0.31811083	0.717918561
ENSG00000187790	FANCM	14	57697	4.869226519	0.063548046	0.998621018	0.319327659	0.719157326
ENSG00000180917	CMTR2	16	55783	6.214033149	-0.077887719	-1.011750903	0.313024146	0.714598274
ENSG00000127314	RAP1B	12	5908	132.2996685	0.030125209	1.005221919	0.316147871	0.717093477
ENSG00000071564	TCF3	19	6929	9.591878453	0.075590303	1.01289821	0.312477288	0.714413018
ENSG00000163026	WDCP	2	80304	3.205635359	0.090128277	1.006707953	0.315435371	0.717093477
ENSG00000005187	ACSM3	16	6296	6.304640884	-0.082003969	-1.022527163	0.307912728	0.710738674
ENSG00000131475	VPS25	17	84313	16.14436464	-0.059030942	-1.010646671	0.313551072	0.71487447
ENSG00000183172	SMDT1	22	91689	80.76508287	-0.095840448	-0.98922388	0.3238902	0.721453408
ENSG00000181830	SLC35C1	11	55343	2.401657459	0.064791524	1.000785644	0.318282719	0.717975193
ENSG00000126216	TUBGCP3	13	10426	12.93508287	-0.045438734	-0.993821526	0.321652399	0.720506433
ENSG00000100425	BRD1	22	23774	7.654088398	-0.070523056	-1.011053339	0.313356946	0.714710137
ENSG00000204348	DXO	6	1797	22.94342541	-0.038649937	-1.008106715	0.314764969	0.716247779
ENSG00000132359	RAP1GAP2	17	23108	3.700939227	-0.075297195	-0.991609274	0.322727997	0.720506433
ENSG00000013441	CLK1	2	1195	225.5945304	-0.055419148	-1.010921022	0.3134201	0.714714994
ENSG00000128973	CLN6	15	54982	4.328232044	0.098163301	1.015121594	0.311419332	0.713268321
ENSG00000197324	LRP10	14	26020	17.76535912	0.092027006	1.018423195	0.309852727	0.711288737
ENSG00000104936	DMPK	19	1760	2.381104972	0.132740024	1.013407651	0.31223467	0.714273161
ENSG00000009790	TRAF3IP3	1	80342	238.5257459	0.034321907	1.001397774	0.317987264	0.717861764
ENSG00000167173	C15orf39	15	56905	5.106519337	0.059176917	0.998972885	0.319157647	0.71903895
ENSG00000197808	ZNF461	19	92283	5.24	-0.09731026	-1.013210846	0.312328382	0.71431166
ENSG00000164758	MED30	8	90390	25.07530387	-0.066883383	-1.009941291	0.313887978	0.715224903
ENSG00000279995		5	NA	2.554088398	0.239039533	1.002945824	0.317242179	0.717424291
ENSG00000280143		11	NA	5.091381215	-0.049482203	-1.012712436	0.312565794	0.7144361
ENSG00000157693	TMEM268	9	203197	3.09359116	0.066406888	1.012372869	0.31272761	0.714598274
ENSG00000120685	PROSER1	13	80209	10.72640884	0.096956425	1.003920994	0.316773187	0.717093477
ENSG00000108960	MMD	17	23531	5.052651934	-0.072272906	-1.005051404	0.316230108	0.717093477
ENSG00000101935	AMMECR1	X	9949	8.391436464	-0.065087358	-0.990365029	0.323333871	0.720762522
ENSG00000255423	EBLN2	3	55096	2.414143646	-0.076218439	-1.006119992	0.315717296	0.717093477
ENSG00000103522	IL21R	16	50615	10.99640884	0.042574267	0.999026913	0.3191312	0.71903895
ENSG00000135439	AGAP2	12	116986	7.058342541	0.049700917	0.996393906	0.320405123	0.719994473
ENSG00000214194	SMIM30	7	401397	6.769171271	0.083646245	1.003200483	0.317119661	0.717285722
ENSG00000170633	RNF34	12	80196	23.04635359	-0.038808464	-1.004719439	0.316389158	0.717093477
ENSG00000121892	PDS5A	4	23244	23.80093923	-0.035784534	-0.993002687	0.322050008	0.720506433
ENSG00000234741	GAS5	1	60674	921.5093923	-0.023395907	-0.970893316	0.332912414	0.729446167
ENSG00000242247	ARFGAP3	22	26286	10.24972376	0.059813082	1.004946322	0.316280566	0.717093477
ENSG00000073921	PICALM	11	8301	14.59839779	-0.058654584	-0.992415124	0.322335994	0.720506433
ENSG00000159216	RUNX1	21	100506403	47.65491713	0.03792459	1.000597945	0.31837287	0.718040256
ENSG00000076685	NT5C2	10	22978	23.41491713	0.044147401	1.003968492	0.316750128	0.717093477
ENSG00000189159	JPT1	17	51155	9.150110497	0.079417984	1.004437459	0.316524986	0.717093477
ENSG00000137692	DCUN1D5	11	84259	8.974143646	0.057233968	0.996804929	0.320206093	0.719956567
ENSG00000212443	SNORA53	12	677832	3.927845304	-0.318245895	-1.016602374	0.310716054	0.712711794
ENSG00000244274	DBNDD2	20	55861	6.247458564	0.097721015	1.001651263	0.317865487	0.717861764
ENSG00000115998	C2orf42	2	54980	11.04911602	0.053218006	0.987204124	0.324876405	0.722825315
ENSG00000110700	RPS13	11	6207	3737.08884	-0.014107859	-0.995290598	0.320939417	0.720472793
ENSG00000196653	ZNF502	3	91392	2.07160221	-0.084167516	-1.005046845	0.316232296	0.717093477
ENSG00000111445	RFC5	12	5985	6.594475138	-0.057292497	-0.983313291	0.326781768	0.724973487
ENSG00000255823	MTRNR2L8	11	100463486	12.19933702	-0.085420879	-0.937273057	0.349882213	0.736223587
ENSG00000185163	DDX51	12	317781	3.598066298	-0.070481132	-1.002125827	0.317636899	0.717861764
ENSG00000167862	MRPL58	17	3396	9.972320442	0.067706133	1.00947491	0.314110865	0.715454386
ENSG00000152219	ARL14EP	11	120534	21.06828729	-0.084337947	-0.986553357	0.32519458	0.723395808
ENSG00000101166	PRELID3B	20	51012	20.39270718	-0.047794255	-0.993635878	0.321742737	0.720506433
ENSG00000113460	BRIX1	5	55299	17.50104972	-0.048375866	-0.994279396	0.321430326	0.720506433
ENSG00000178809	TRIM73	7	375593	5.536077348	-0.0794614	-1.007273995	0.315164114	0.717016725
ENSG00000240344	PPIL3	2	53938	39.72143646	-0.068481752	-0.983832575	0.326527049	0.72485143
ENSG00000254802		8	NA	3.834475138	0.106543665	0.98295802	0.32695611	0.724973487
ENSG00000198276	UCKL1	20	54963	21.84176796	-0.040541131	-1.00558517	0.315973516	0.717093477
ENSG00000135974	C2orf49	2	79074	5.482762431	-0.070618829	-1.002605471	0.317405975	0.717649956
ENSG00000179456	ZBTB18	1	10472	2.652430939	0.041721155	0.983442926	0.326717805	0.724973487
ENSG00000147454	SLC25A37	8	51312	13.87171271	-0.047771743	-1.007022176	0.315284748	0.717093477
ENSG00000115084	SLC35F5	2	80255	10.44331492	-0.066883179	-1.003726966	0.316866464	0.717093477
ENSG00000112294	ALDH5A1	6	7915	3.74121547	-0.136583309	-1.011218842	0.313277965	0.714704027
ENSG00000242687	NA	NA	NA	4.516353591	0.069259927	0.992786822	0.322155288	0.720506433
ENSG00000163050	COQ8A	1	56997	13.5838674	-0.053474817	-1.006220008	0.315669327	0.717093477
ENSG00000170074	FAM153A	5	285596	23.82226519	-0.084632731	-0.99006351	0.323480805	0.720952843
ENSG00000176390	CRLF3	17	51379	68.76265193	0.029562328	1.004245804	0.316616706	0.717093477
ENSG00000132670	PTPRA	20	5786	5.981933702	-0.065541586	-1.003504492	0.31697344	0.717093477
ENSG00000165792	METTL17	14	64745	81.72364641	-0.029611135	-0.981213408	0.327812766	0.725910969
ENSG00000105122	RASAL3	19	64926	15.67022099	0.147664795	1.003570788	0.31694156	0.717093477
ENSG00000272498		3	NA	25.48889503	-0.06763106	-0.995014827	0.321073514	0.720472793
ENSG00000273319		7	NA	45.10497238	0.05501882	0.993587425	0.321766292	0.720506433
ENSG00000107537	PHYH	10	5264	6.730828729	-0.079687104	-1.00525687	0.316131462	0.717093477
ENSG00000254427		11	NA	2.192265193	0.197158494	1.011653104	0.313070791	0.714598274
ENSG00000232934		10	NA	2.320220994	-0.123908139	-1.003597765	0.316928588	0.717093477
ENSG00000279700		12	NA	7.145911602	0.07957017	1.003652009	0.316902505	0.717093477
ENSG00000169641	LUZP1	1	7798	8.936961326	0.065167613	1.001759171	0.317813501	0.717861764
ENSG00000150456	EEF1AKMT1	13	221143	3.219779006	-0.097791557	-0.996054318	0.320569624	0.720220878
ENSG00000090273	NUDC	1	10726	28.00651934	0.032997437	0.993836512	0.321644962	0.720506433
ENSG00000156711	MAPK13	6	5603	10.93751381	-0.040586415	-0.981453217	0.327694876	0.725787138
ENSG00000265257		18	NA	4.977790055	-0.175303401	-0.931843006	0.352674014	0.73868342
ENSG00000064726	BTBD1	15	53339	4.641160221	-0.082851861	-1.00096484	0.318196316	0.717918561
ENSG00000229169		22	NA	22.3759116	-0.154405883	-0.966543721	0.335077501	0.730295468
ENSG00000204859	ZBTB48	1	3104	12.25629834	0.068432831	0.999691565	0.318810586	0.718750642
ENSG00000134321	RSAD2	2	91543	4.26	0.095117119	0.99643036	0.320387468	0.719994473
ENSG00000114098	ARMC8	3	25852	51.18055249	-0.055739466	-0.995591899	0.320793716	0.720447939
ENSG00000161217	PCYT1A	3	5130	15.54635359	-0.06060763	-1.000974236	0.318191786	0.717918561
ENSG00000197782	ZNF780A	19	284323	8.873867403	0.093376962	0.997578589	0.319831682	0.719529132
ENSG00000246582		8	389641	4.877624309	0.077837107	0.980484047	0.328171852	0.726013399
ENSG00000279453		6	NA	7.330718232	-0.058366616	-0.991494536	0.322783836	0.720506433
ENSG00000272886	DCP1A	3	55802	38.2959116	-0.050432619	-0.99402783	0.32155244	0.720506433
ENSG00000227671		1	NA	33.52635359	-0.036053584	-0.982986953	0.326941548	0.724973487
ENSG00000166788	SAAL1	11	113174	11.29723757	0.066799632	0.992407541	0.322339681	0.720506433
ENSG00000104679	R3HCC1	8	203069	12.1998895	-0.046494785	-0.994997837	0.321081668	0.720472793
ENSG00000176974	SHMT1	17	6470	5.689337017	-0.069259588	-1.001400437	0.317986349	0.717861764
ENSG00000184575	XPOT	12	11260	10.89005525	-0.052350842	-0.987565627	0.324699746	0.722706846
ENSG00000136854	STXBP1	9	6812	3.169834254	0.09624874	0.997666382	0.319789213	0.719529132
ENSG00000142675	CNKSR1	1	10256	2.756850829	0.112215517	0.996389254	0.320407376	0.719994473
ENSG00000174547	MRPL11	11	65003	20.73569061	0.040914757	0.980037188	0.328391398	0.726013399
ENSG00000103174	NAGPA	16	51172	11.16287293	-0.070405764	-1.004478001	0.316505509	0.717093477
ENSG00000184840	TMED9	5	54732	15.1380663	0.0539226	0.991867347	0.322602424	0.720506433
ENSG00000151657	KIN	10	22944	6.120994475	-0.08184361	-0.993413868	0.321850593	0.720506433
ENSG00000164109	MAD2L1	4	4085	6.209116022	-0.071465177	-0.993981646	0.321574861	0.720506433
ENSG00000128891	CCDC32	15	90416	9.801933702	-0.08151733	-0.995599543	0.320790011	0.720447939
ENSG00000234369	TATDN1P1	10	NA	2.638839779	0.115468408	0.984930793	0.325988781	0.724474497
ENSG00000184271	POU6F1	12	5463	10.45303867	0.085703546	0.983844822	0.326521043	0.72485143
ENSG00000259429	UBE2Q2P2	15	100134869	8.507403315	0.11205895	0.997757554	0.319745114	0.719529132
ENSG00000198162	MAN1A2	1	10905	15.70154696	0.061430436	0.987407112	0.324777202	0.722741893
ENSG00000112167	SAYSD1	6	55776	6.694585635	-0.063548609	-0.974436837	0.331155959	0.728372969
ENSG00000248445	SEMA6A-AS1	5	NA	4.734972376	0.124641677	0.983943493	0.326472658	0.72485143
ENSG00000255320		11	NA	2.317955801	0.180983143	0.991485244	0.322788359	0.720506433
ENSG00000229036	VDAC1P8	6	NA	4.955138122	-0.084555548	-0.993214645	0.32194738	0.720506433
ENSG00000259442		15	NA	7.638066298	-0.072026719	-0.991543659	0.322759929	0.720506433
ENSG00000055609	KMT2C	7	58508	18.24685083	0.041713285	0.986399043	0.325269704	0.723425517
ENSG00000225080	PFN1P4	1	NA	7.711933702	-0.119845846	-0.960191856	0.33825512	0.732723537
ENSG00000185900	POMK	8	84197	14.18243094	-0.042926743	-0.980164785	0.328328657	0.726013399
ENSG00000162702	ZNF281	1	23528	10.2198895	-0.045159527	-0.988308953	0.32433652	0.722172875
ENSG00000172086	KRCC1	2	51315	9.784143646	-0.057482342	-0.997734553	0.319756239	0.719529132
ENSG00000257624		12	NA	2.425469613	0.267872376	1.004171089	0.316652981	0.717093477
ENSG00000140263	SORD	15	6652	2.647569061	-0.090692139	-0.996991505	0.320115773	0.719891692
ENSG00000139428	MMAB	12	326625	9.402265193	-0.055254294	-0.98469918	0.326102252	0.724589182
ENSG00000165113	GKAP1	9	80318	3.104585635	-0.085197773	-0.969796972	0.333457546	0.729446167
ENSG00000152234	ATP5F1A	18	498	134.4475138	0.026113372	0.981811093	0.327518995	0.725672053
ENSG00000172175	MALT1	18	10892	7.843149171	0.041562296	0.973894663	0.331424016	0.728535675
ENSG00000215421	ZNF407	18	55628	7.023922652	0.037294016	0.975364469	0.330696697	0.728303819
ENSG00000170471	RALGAPB	20	57148	8.917292818	-0.043612022	-0.983826682	0.326529725	0.72485143
ENSG00000107643	MAPK8	10	5599	21.09751381	-0.049487878	-0.994183886	0.321476685	0.720506433
ENSG00000011143	MKS1	17	54903	7.647458564	0.077198653	1.003515904	0.316967953	0.717093477
ENSG00000160959	LRRC14	8	9684	18.09878453	0.048725663	0.978444249	0.329176456	0.726869278
ENSG00000102760	RGCC	13	28984	21.89033149	-0.120377976	-0.99314884	0.321979353	0.720506433
ENSG00000236325		22	NA	3.670607735	0.164117808	0.985289538	0.325813076	0.72435891
ENSG00000244462	RBM12	20	10137	73.14596685	-0.036432061	-0.992368822	0.322358143	0.720506433
ENSG00000196743	GM2A	5	2760	2.865856354	0.0922589	0.991662408	0.32270214	0.720506433
ENSG00000258301	VASH1-AS1	14	100506603	2.926629834	0.089338208	0.985900172	0.325514144	0.723831717
ENSG00000168872	DDX19A	16	55308	28.30453039	0.056507614	0.987592453	0.324686639	0.722706846
ENSG00000273338		1	NA	57.18270718	-0.173960964	-0.974421747	0.331163427	0.728372969
ENSG00000143742	SRP9	1	6726	96.27629834	-0.04812179	-0.989520694	0.323745438	0.721268131
ENSG00000144711	IQSEC1	3	9922	22.70066298	-0.055424504	-0.990718285	0.32316178	0.720740656
ENSG00000063761	ADCK1	14	57143	4.540497238	-0.09822123	-0.994807912	0.321173877	0.720472793
ENSG00000184445	KNTC1	12	9735	14.39624309	0.071806635	0.990511472	0.323262523	0.720740656
ENSG00000077097	TOP2B	3	7155	20.7841989	0.054334861	0.994064944	0.321534422	0.720506433
ENSG00000221838	AP4M1	7	9179	2.485690608	-0.094777564	-0.990856098	0.32309466	0.720740656
ENSG00000106392	C1GALT1	7	56913	26.04265193	0.045650451	0.98321492	0.326829935	0.724973487
ENSG00000243303		18	NA	3.072928177	0.215261799	0.992857936	0.322120723	0.720506433
ENSG00000240303	ACAD11	3	84129	17.2081768	-0.056640192	-0.977819068	0.32948476	0.727275822
ENSG00000065882	TBC1D1	4	23216	12.13453039	0.06281259	0.970341809	0.333186744	0.729446167
ENSG00000249825		5	101929215	2.11679558	-0.063299537	-0.975006713	0.33087399	0.728357641
ENSG00000124181	PLCG1	20	5335	88.12331492	-0.052422586	-0.950731095	0.343024065	0.733413052
ENSG00000155393	HEATR3	16	55027	3.355690608	-0.105849652	-0.98073118	0.328050274	0.726013399
ENSG00000143971	ETAA1	2	54465	4.078618785	-0.048665168	-0.967955778	0.334373741	0.730099451
ENSG00000272288		6	101929243	7.65359116	0.128462034	0.96912941	0.333789542	0.729627309
ENSG00000185278	ZBTB37	1	84614	4.549060773	-0.071000258	-0.99492975	0.321114778	0.720472793
ENSG00000087269	NOP14	4	8602	4.223093923	-0.068452057	-0.978444462	0.329176351	0.726869278
ENSG00000151304	SRFBP1	5	153443	4.946906077	0.054324336	0.989763708	0.323626946	0.721141323
ENSG00000140105	WARS	14	7453	23.21928177	0.050994122	0.966246131	0.335225941	0.730295468
ENSG00000162434	JAK1	1	3716	79.04303867	-0.04785791	-0.962165568	0.337265657	0.732305409
ENSG00000244610	RN7SL756P	17	NA	6.940718232	-0.248034366	-0.98204927	0.327402338	0.725550838
ENSG00000030582	GRN	17	2896	14.11585635	-0.05549468	-0.973102314	0.33181688	0.728852081
ENSG00000171867	PRNP	20	5621	18.04767956	0.048277418	0.990867214	0.323089246	0.720740656
ENSG00000132199	ENOSF1	18	55556	36.43469613	-0.050875409	-0.983066762	0.326902741	0.724973487
ENSG00000198799	LRIG2	1	9860	11.2840884	0.054793394	0.974754821	0.330998604	0.728357641
ENSG00000094880	CDC23	5	8697	13.09668508	0.047128438	0.976340058	0.33021487	0.72802074
ENSG00000163479	SSR2	1	6746	206.7991713	0.01885978	0.97411326	0.331315772	0.728434452
ENSG00000114209	PDCD10	3	11235	21.03674033	0.053017187	0.969806089	0.333453013	0.729446167
ENSG00000187607	ZNF286A	17	57335	7.60320442	0.085663221	0.982558767	0.327152108	0.725270772
ENSG00000234742		3	NA	3.343370166	0.103845004	0.960958234	0.337870696	0.732397111
ENSG00000147155	EBP	X	10682	36.58132597	0.047492966	0.979500033	0.32865623	0.726268257
ENSG00000196544	BORCS6	17	54785	2.375414365	0.074914349	0.97014922	0.333282451	0.729446167
ENSG00000180229	HERC2P3	15	283755	9.187292818	0.084920157	0.975400854	0.330679065	0.728303819
ENSG00000234118	RPL13AP6	10	644511	3.551712707	-0.136020053	-0.979884883	0.328466733	0.726013399
ENSG00000105649	RAB3A	19	5864	4.083093923	0.09129258	0.974781427	0.33098544	0.728357641
ENSG00000174446	SNAPC5	15	10302	18.97337017	0.047242297	0.973279196	0.33172923	0.728826094
ENSG00000117385	P3H1	1	64175	10.77535912	0.063274006	0.951522695	0.342623385	0.733413052
ENSG00000140030	GPR65	14	8477	3.602541436	-0.041844456	-0.957272153	0.339721941	0.733413052
ENSG00000005339	CREBBP	16	1387	32.40320442	0.038966842	0.963315032	0.336689917	0.731733589
ENSG00000146834	MEPCE	7	56257	3.858121547	-0.052307105	-0.976818379	0.329978637	0.727680248
ENSG00000131378	RFTN1	3	23180	29.89491713	-0.052807707	-0.981467931	0.327688005	0.725787138
ENSG00000053770	AP5M1	14	55745	17.65071823	-0.044862858	-0.980952965	0.327941037	0.726013399
ENSG00000254463	PPIAP41	11	NA	3.259116022	0.13520953	0.967023746	0.334838152	0.730295468
ENSG00000099326	MZF1	19	7593	21.9759116	0.038709301	0.980255263	0.328284067	0.726013399
ENSG00000232573	RPL3P4	14	NA	52.39546961	-0.04537363	-0.965637919	0.335529364	0.730295468
ENSG00000164751	PEX2	8	5828	15.86939227	-0.043953678	-0.960158757	0.33827153	0.732723537
ENSG00000268322	BNIP3P25	19	NA	2.749005525	-0.165509391	-0.983885125	0.32650128	0.72485143
ENSG00000257957	QRSL1P3	14	NA	3.077845304	-0.066425397	-0.951103938	0.342835307	0.733413052
ENSG00000116251	RPL22	1	6146	416.1478453	0.026984823	0.976847242	0.329964025	0.727680248
ENSG00000170356	OR2A20P	7	401428	2.506298343	-0.12647048	-0.979138908	0.32883411	0.726402535
ENSG00000280231		16	NA	2.126850829	0.179625203	0.992003232	0.322536318	0.720506433
ENSG00000136014	USP44	12	84101	3.550939227	0.096936317	0.991347746	0.322855283	0.720518498
ENSG00000124562	SNRPC	6	6631	46.84121547	0.051113084	0.976002461	0.33038168	0.72802074
ENSG00000240531	RPL21P123	17	NA	14.27861878	-0.100872308	-0.942799694	0.347055318	0.735259782
ENSG00000183617	MRPL54	19	116541	28.46176796	-0.058097001	-0.968215843	0.334244231	0.730099451
ENSG00000149582	TMEM25	11	84866	13.50232044	0.055110082	0.979860147	0.32847891	0.726013399
ENSG00000137275	RIPK1	6	8737	6.145303867	-0.053753207	-0.982246136	0.327305636	0.72547381
ENSG00000128563	PRKRIP1	7	79706	7.992265193	-0.042248531	-0.970178053	0.333267815	0.729446167
ENSG00000204316	MRPL38	17	64978	26.47381215	0.048024259	0.974937419	0.330908267	0.728357641
ENSG00000103549	RNF40	16	9810	18.26983425	0.055156276	0.959204757	0.338750678	0.733218987
ENSG00000074696	HACD3	15	51495	9.449281768	0.067854596	0.970579934	0.333068432	0.729446167
ENSG00000116791	CRYZ	1	1429	10.17657459	0.108446554	0.985063757	0.325923651	0.724467223
ENSG00000142765	SYTL1	1	84958	54.87381215	0.04880452	0.964447472	0.336124032	0.730831231
ENSG00000230844	ZNF674-AS1	X	401588	3.16	-0.06725608	-0.979124844	0.328841038	0.726402535
ENSG00000186310	NAP1L3	X	4675	3.836132597	0.060673048	0.967597849	0.33455204	0.730099451
ENSG00000102967	DHODH	16	1723	4.525469613	0.063872748	0.974687164	0.33103208	0.728357641
ENSG00000184117	NIPSNAP1	22	8508	18.68441989	0.039806987	0.970349866	0.333182383	0.729446167
ENSG00000077348	EXOSC5	19	56915	12.15143646	0.064656609	0.977586923	0.329599289	0.727350159
ENSG00000268798		19	NA	2.117569061	-0.081547854	-0.963594265	0.336550593	0.731566545
ENSG00000118181	RPS25	11	6230	4648.690939	0.017370152	0.948066716	0.344374548	0.733518389
ENSG00000165752	STK32C	10	282974	2.152983425	0.083212323	0.967812438	0.334445137	0.730099451
ENSG00000054983	GALC	14	2581	9.844917127	0.053916618	0.966649023	0.335024986	0.730295468
ENSG00000122512	PMS2	7	5395	4.22441989	-0.059756201	-0.972485264	0.332122764	0.728885671
ENSG00000095951	HIVEP1	6	3096	19.98955801	-0.053530291	-0.977373213	0.329704747	0.727350159
ENSG00000170571	EMB	5	133418	85.41552486	0.035302791	0.971692394	0.332515716	0.729292897
ENSG00000107882	SUFU	10	51684	2.43	0.050103352	0.952834711	0.341959954	0.733413052
ENSG00000228956	SATB1-AS1	3	NA	19.14491713	0.045175772	0.952365635	0.342196967	0.733413052
ENSG00000243954	RN7SL743P	16	NA	3.099392265	0.286763448	0.990529945	0.323253523	0.720740656
ENSG00000255328		11	NA	4.001270718	0.207777802	0.976138397	0.330314509	0.72802074
ENSG00000111859	NEDD9	6	4739	19.39569061	0.05243725	0.977438371	0.329672591	0.727350159
ENSG00000175782	SLC35E3	12	55508	4.008895028	-0.11100441	-0.972371802	0.332179029	0.728885671
ENSG00000143321	HDGF	1	3068	5.257624309	0.039281226	0.946567078	0.345136363	0.734286508
ENSG00000211792	TRAV14DV4	14	NA	14.33861878	0.090790432	0.966802663	0.334948374	0.730295468
ENSG00000215190	LINC00680	6	728411	11.71563536	0.099009811	0.938487279	0.349259875	0.735958852
ENSG00000162244	RPL29	3	6159	1837.747956	-0.018647382	-0.972635802	0.332047764	0.728885671
ENSG00000151176	PLBD2	12	196463	4.831049724	0.06904506	0.972400848	0.332164624	0.728885671
ENSG00000140943	MBTPS1	16	8720	37.04690608	-0.031714421	-0.950222123	0.343281498	0.733413052
ENSG00000172197	MBOAT1	6	154141	2.603259669	0.077014746	0.950515787	0.343133098	0.733413052
ENSG00000186141	POLR3C	1	10623	18.23375691	0.032443127	0.959313214	0.338695852	0.733218987
ENSG00000244625	MIATNB	22	NA	34.79348066	0.052113102	0.97367626	0.331532528	0.72863745
ENSG00000145725	PPIP5K2	5	23262	27.36497238	-0.052673076	-0.965314239	0.33569105	0.730342369
ENSG00000122644	ARL4A	7	10124	22.72685083	0.085122183	0.957940863	0.339385882	0.733413052
ENSG00000204149	AGAP6	10	414189	7.278176796	-0.046593674	-0.954280067	0.341230057	0.733413052
ENSG00000174574	AKIRIN1	1	79647	30.66016575	0.082266137	0.933190658	0.351979811	0.73824906
ENSG00000035928	RFC1	4	5981	24.84640884	0.04374963	0.949644674	0.343574267	0.733413052
ENSG00000164944	VIRMA	8	25962	16.31668508	-0.049991683	-0.971760839	0.33248211	0.729292897
ENSG00000277578		15	NA	4.090883978	0.358084784	0.988916832	0.324039998	0.721649831
ENSG00000263155	MYZAP	15	100820829	2.095524862	0.119486132	0.975371528	0.330693566	0.728303819
ENSG00000100422	CERK	22	64781	6.212651934	-0.052194296	-0.962913988	0.33689095	0.731763131
ENSG00000007341	ST7L	1	54879	14.10270718	-0.065760799	-0.970874021	0.332922355	0.729446167
ENSG00000166200	COPS2	15	9318	24.40430939	0.052432801	0.965448848	0.335623841	0.730342369
ENSG00000089159	PXN	12	5829	42.47839779	-0.041582134	-0.961676854	0.337510157	0.732397111
ENSG00000181222	POLR2A	17	5430	66.79104972	-0.062272914	-0.970913499	0.332902748	0.729446167
ENSG00000167785	ZNF558	19	148156	7.109668508	-0.057917692	-0.952674205	0.34204107	0.733413052
ENSG00000134909	ARHGAP32	11	9743	2.607237569	0.088279508	0.967597362	0.334552282	0.730099451
ENSG00000168273	SMIM4	3	440957	7.161933702	0.133611072	0.966085726	0.335305969	0.730295468
ENSG00000088833	NSFL1C	20	55968	28.36022099	0.041959881	0.961003673	0.337847618	0.732397111
ENSG00000260448	LCMT1-AS1	16	NA	2.88121547	0.142607795	0.96988349	0.333414534	0.729446167
ENSG00000260727	SLC7A5P1	16	NA	5.543370166	-0.167504958	-0.964395674	0.336149918	0.730831231
ENSG00000173598	NUDT4	12	11163	10.1539779	0.042134708	0.962992616	0.336851331	0.731763131
ENSG00000215126	CBWD6	9	644019	11.7498895	-0.092225616	-0.947893094	0.344463041	0.733518389
ENSG00000167525	PROCA1	17	147011	2.379944751	-0.083641725	-0.966787241	0.334956064	0.730295468
ENSG00000125386	FAM193A	4	8603	7.265138122	0.038020593	0.950332913	0.343225375	0.733413052
ENSG00000272144		5	NA	4.267403315	-0.072304361	-0.961513098	0.337592546	0.732397111
ENSG00000136936	XPA	9	7507	20.30801105	-0.046568587	-0.959911017	0.338396063	0.732857746
ENSG00000112893	MAN2A1	5	4124	17.06375691	0.054079887	0.969327769	0.333690871	0.729627309
ENSG00000235106	BRD3OS	9	266655	6.995635359	0.056338796	0.967443562	0.334628915	0.730099451
ENSG00000168385	2-Sep	2	4735	82.36734807	-0.058960996	-0.969610636	0.333550194	0.729512581
ENSG00000254166	CASC19	8	103164619	9.856298343	-0.04718382	-0.953630978	0.341557719	0.733413052
ENSG00000102882	MAPK3	16	5595	7.778674033	0.073152391	0.966140148	0.335278816	0.730295468
ENSG00000282458	WASH5P	19	375690	54.23414365	-0.106019795	-0.97094294	0.332888127	0.729446167
ENSG00000182809	CRIP2	14	1397	17.29790055	-0.100126451	-0.967517803	0.334591922	0.730099451
ENSG00000269937		16	NA	2.525524862	-0.046514888	-0.970680315	0.333018567	0.729446167
ENSG00000257365	FNTB	14	100529261	5.359889503	0.077796308	0.968193606	0.334255304	0.730099451
ENSG00000164169	PRMT9	4	90826	5.525469613	0.063124305	0.97144358	0.332639564	0.729427929
ENSG00000262879		17	NA	5.336906077	0.105482615	0.965220242	0.335737988	0.730342369
ENSG00000274591		12	NA	2.230607735	-0.217072127	-0.980281967	0.328271287	0.726013399
ENSG00000151332	MBIP	14	51562	11.46812155	-0.060358245	-0.96237626	0.337160144	0.732212054
ENSG00000273271		21	NA	15.58961326	-0.10312512	-0.976005183	0.330380335	0.72802074
ENSG00000136738	STAM	10	8027	12.67088398	-0.073890371	-0.955554963	0.340587078	0.733413052
ENSG00000204652	RPS26P8	17	NA	2.161657459	-0.243501439	-0.972828254	0.331952714	0.728885671
ENSG00000063169	BICRA	19	29998	4.582486188	-0.10614775	-0.954631099	0.34105294	0.733413052
ENSG00000186272	ZNF17	19	7565	2.438839779	0.087572744	0.973251769	0.33174282	0.728826094
ENSG00000127922	SEM1	7	7979	26.65259669	0.06301929	0.967564121	0.334568844	0.730099451
ENSG00000116815	CD58	1	965	3.198066298	0.111558143	0.956244532	0.340239628	0.733413052
ENSG00000077549	CAPZB	1	832	124.25	-0.029115045	-0.969138619	0.333784604	0.729627309
ENSG00000276141	WHAMMP3	15	NA	4.191767956	-0.069359326	-0.957084654	0.33981663	0.733413052
ENSG00000168303	MPLKIP	7	136647	2.021436464	0.036526855	0.966165082	0.33526602	0.730295468
ENSG00000160271	RALGDS	9	5900	10.54165746	-0.073915625	-0.972318272	0.332205576	0.728885671
ENSG00000048707	VPS13D	1	55187	13.65685083	0.065819389	0.974227499	0.331259576	0.728434452
ENSG00000274818		14	NA	2.133922652	-0.194041887	-0.980560503	0.328134236	0.726013399
ENSG00000011295	TTC19	17	54902	49.5718232	0.037629091	0.960980468	0.337859193	0.732397111
ENSG00000165233	CARD19	9	84270	15.43740331	-0.071716105	-0.946450545	0.345195956	0.734286508
ENSG00000076604	TRAF4	17	9618	2.872430939	-0.095022757	-0.949310633	0.343743809	0.733413052
ENSG00000164347	GFM2	5	84340	8.399392265	-0.058464568	-0.952198082	0.342281766	0.733413052
ENSG00000087274	ADD1	4	118	35.65486188	-0.041927452	-0.950584133	0.343098227	0.733413052
ENSG00000166233	ARIH1	15	25820	17.18082873	-0.057947944	-0.961405346	0.33764655	0.732397111
ENSG00000138777	PPA2	4	27068	33.86099448	0.04625211	0.967738932	0.334481753	0.730099451
ENSG00000077380	DYNC1I2	2	1781	13.23723757	0.050377753	0.951487688	0.342641098	0.733413052
ENSG00000228486	C2orf92	2	728537	4.279502762	0.090240974	0.954285042	0.341227547	0.733413052
ENSG00000097046	CDC7	1	8317	2.585138122	-0.08470484	-0.953227533	0.341761481	0.733413052
ENSG00000130402	ACTN4	19	81	9.515248619	0.077780069	0.951303314	0.342734397	0.733413052
ENSG00000128050	PAICS	4	10606	15.79469613	0.047933863	0.952156696	0.342302694	0.733413052
ENSG00000158987	RAPGEF6	5	51735	50.28585635	-0.050581292	-0.94214645	0.347388688	0.735259782
ENSG00000132153	DHX30	3	22907	27.89425414	-0.035341612	-0.961165796	0.337766275	0.732397111
ENSG00000160299	PCNT	21	5116	18.59585635	0.051590611	0.952706884	0.342024553	0.733413052
ENSG00000107371	EXOSC3	9	51010	22.78314917	-0.070269222	-0.955912151	0.340407075	0.733413052
ENSG00000236745	YRDCP2	9	NA	2.45801105	-0.121117193	-0.957677403	0.339518387	0.733413052
ENSG00000012124	CD22	19	933	4.506574586	0.16339334	0.958346961	0.339181703	0.733413052
ENSG00000101695	RNF125	18	54941	20.1619337	0.067380184	0.957272079	0.339722309	0.733413052
ENSG00000083123	BCKDHB	6	594	11.98082873	0.043408109	0.9579823	0.339364846	0.733413052
ENSG00000167904	TMEM68	8	137695	6.655469613	0.069087159	0.957290019	0.339713281	0.733413052
ENSG00000172725	CORO1B	11	57175	12.09464088	0.079236196	0.941635043	0.347649819	0.735347023
ENSG00000279352		18	NA	3.956464088	-0.138046308	-0.961528032	0.337585062	0.732397111
ENSG00000277801		14	NA	5.052044199	-0.095991498	-0.960358996	0.338171256	0.732723537
ENSG00000169592	INO80E	16	283899	10.90662983	0.071964897	0.954524439	0.341106751	0.733413052
ENSG00000136108	CKAP2	13	26586	8.99160221	0.08523573	0.962015211	0.337340968	0.732333163
ENSG00000171962	DRC3	17	83450	2.192099448	0.121640284	0.965824302	0.335436425	0.730295468
ENSG00000182185	RAD51B	14	5890	22.64922652	0.059562849	0.954084412	0.341328803	0.733413052
ENSG00000133895	MEN1	11	4221	4.775414365	0.064239831	0.945874144	0.345489088	0.734286508
ENSG00000179134	SAMD4B	19	55095	9.536353591	0.060756325	0.936341867	0.350359967	0.73669945
ENSG00000203747	FCGR3A	1	2214	2.587292818	0.143543945	0.940756004	0.348098961	0.735643274
ENSG00000106635	BCL7B	7	9275	11.86845304	-0.050216585	-0.942842416	0.347033523	0.735259782
ENSG00000110448	CD5	11	921	65.92359116	0.036568566	0.953040481	0.341855629	0.733413052
ENSG00000144426	NBEAL1	2	65065	15.82176796	0.060890653	0.949432494	0.343682024	0.733413052
ENSG00000253203	GUSBP3	5	NA	7.519668508	0.063756526	0.954705866	0.341015224	0.733413052
ENSG00000123124	WWP1	8	11059	34.54530387	0.059555298	0.949898816	0.34344566	0.733413052
ENSG00000173848	NET1	10	10276	13.20961326	0.075460376	0.952566216	0.342095653	0.733413052
ENSG00000270055		15	NA	6.16679558	-0.063796874	-0.953462038	0.341643034	0.733413052
ENSG00000235363	SNRPGP10	1	NA	2.250773481	0.227497793	0.958721336	0.338993543	0.733338082
ENSG00000231389	HLA-DPA1	6	3113	17.33370166	0.13105047	0.954431919	0.341153432	0.733413052
ENSG00000256262	USP30-AS1	12	NA	4.340718232	0.098089663	0.957515339	0.339599914	0.733413052
ENSG00000071462	BUD23	7	114049	43.68298343	-0.033067211	-0.949100554	0.343849989	0.733413052
ENSG00000147576	ADHFE1	8	137872	14.99508287	-0.077779949	-0.964505296	0.336095135	0.730831231
ENSG00000254286	NA	NA	NA	2.419447514	-0.162703364	-0.9571195	0.339799092	0.733413052
ENSG00000105810	CDK6	7	1021	48.66016575	-0.128126822	-0.949298233	0.343750096	0.733413052
ENSG00000215883	CYB5RL	1	606495	3.083038674	0.079580902	0.959067804	0.33881947	0.733232378
ENSG00000100916	BRMS1L	14	84312	3.446353591	0.089455569	0.952642761	0.342056963	0.733413052
ENSG00000119522	DENND1A	9	57706	4.529944751	-0.092190252	-0.945344911	0.345758373	0.734407338
ENSG00000066923	STAG3	7	10734	5.367569061	-0.067306346	-0.955143388	0.340794566	0.733413052
ENSG00000063587	ZNF275	X	105373378	4.750718232	-0.037142723	-0.938622875	0.349190075	0.735958852
ENSG00000276952		20	NA	2.368563536	0.104630426	0.939623465	0.348678175	0.735917854
ENSG00000136149	RPL13AP25	13	NA	2.937348066	0.118449238	0.948927912	0.343937899	0.733466983
ENSG00000146426	TIAM2	6	26230	2.367348066	-0.082504773	-0.950794302	0.34299206	0.733413052
ENSG00000115944	COX7A2L	2	9167	63.2361326	0.036714739	0.953556909	0.341594771	0.733413052
ENSG00000269837	IPO5P1	19	NA	4.854861878	-0.096836346	-0.924252011	0.356600592	0.74041704
ENSG00000143499	SMYD2	1	56950	17.6081768	-0.048030409	-0.956416998	0.340152765	0.733413052
ENSG00000010244	ZNF207	17	7756	135.0244751	0.030812137	0.955847879	0.340439109	0.733413052
ENSG00000198793	MTOR	1	2475	12.97696133	0.040273634	0.965915283	0.335390678	0.730295468
ENSG00000137970	RPL7P9	1	NA	40.52425414	-0.048542631	-0.942678794	0.347117001	0.735259782
ENSG00000130956	HABP4	9	22927	3.881270718	-0.058151089	-0.954141133	0.341300174	0.733413052
ENSG00000052749	RRP12	10	23223	11.79022099	-0.080436066	-0.946823514	0.345006366	0.73427486
ENSG00000138326	RPS24	10	6229	2473.187072	0.021421227	0.948516037	0.344146503	0.733518389
ENSG00000140332	TLE3	15	7090	8.026740331	0.058750641	0.950602181	0.343089345	0.733413052
ENSG00000140650	PMM2	16	5373	15.3139779	0.051231583	0.950747818	0.343015597	0.733413052
ENSG00000174276	ZNHIT2	11	741	4.999668508	0.070114627	0.96309589	0.336799919	0.731763131
ENSG00000178429	RPS3AP5	10	NA	6.91320442	-0.070336698	-0.938608305	0.349197883	0.735958852
ENSG00000168386	FILIP1L	3	11259	8.67	-0.117296767	-0.95619947	0.340262327	0.733413052
ENSG00000120913	PDLIM2	8	64236	20.13149171	0.045364806	0.941770862	0.347580435	0.735343579
ENSG00000235560		16	NA	2.073425414	0.085286033	0.949833047	0.34347899	0.733413052
ENSG00000068654	POLR1A	2	25885	10.23104972	-0.044376884	-0.949508905	0.343643204	0.733413052
ENSG00000230581	ACTG1P14	9	NA	18.91287293	-0.068893943	-0.951584769	0.342591978	0.733413052
ENSG00000167925	GHDC	17	84514	4.479281768	0.07460687	0.958814753	0.338946603	0.733338082
ENSG00000185798	WDR53	3	348793	5.312099448	-0.082259489	-0.952661922	0.342047278	0.733413052
ENSG00000143158	MPC2	1	25874	20.84121547	0.048883918	0.941276039	0.347833206	0.735347023
ENSG00000188229	TUBB4B	9	10383	32.49845304	-0.104343563	-0.936680754	0.35018605	0.736465976
ENSG00000260711		14	NA	4.108839779	-0.04323626	-0.949122655	0.343838951	0.733413052
ENSG00000259073	FOXN3-AS2	14	29018	2.658342541	0.066557196	0.94430907	0.346285821	0.735127704
ENSG00000135392	DNAJC14	12	85406	7.622486188	0.051887727	0.950006389	0.34339115	0.733413052
ENSG00000176731	C8orf59	8	401466	73.1518232	0.037521019	0.959230803	0.338737243	0.733218987
ENSG00000181045	SLC26A11	17	284129	9.095359116	-0.05071187	-0.925827367	0.355783434	0.739855884
ENSG00000120696	KBTBD7	13	84078	2.12038674	-0.041599254	-0.944812439	0.346029205	0.734716107
ENSG00000161542	PRPSAP1	17	5635	20.01994475	0.054749403	0.953425171	0.341661653	0.733413052
ENSG00000135763	URB2	1	9816	2.94519337	0.043198503	0.949857449	0.343466446	0.733413052
ENSG00000240036		11	NA	5.089116022	-0.158545564	-0.939097095	0.348947586	0.735917854
ENSG00000179818	PCBP1-AS1	2	400960	61.58563536	0.044857041	0.952353064	0.342203352	0.733413052
ENSG00000109103	UNC119	17	9094	14.07209945	-0.089636231	-0.947528171	0.344648353	0.733779586
ENSG00000140443	IGF1R	15	3480	24.90790055	-0.081062682	-0.951679721	0.34254394	0.733413052
ENSG00000144040	SFXN5	2	94097	2.549171271	0.097113609	0.950582238	0.343099444	0.733413052
ENSG00000015285	WAS	X	7454	10.7721547	0.053150671	0.948083865	0.344366191	0.733518389
ENSG00000165632	TAF3	10	83860	9.901657459	0.029344794	0.942542043	0.347186434	0.735259782
ENSG00000143418	CERS2	1	29956	25.5159116	0.043342252	0.948486067	0.344161895	0.733518389
ENSG00000165684	SNAPC4	9	6621	2.362762431	0.053355591	0.941441495	0.34774868	0.735347023
ENSG00000143379	SETDB1	1	9869	30.59950276	-0.03786138	-0.947942258	0.344437731	0.733518389
ENSG00000251414		5	NA	2.045303867	-0.141825487	-0.942094382	0.347415269	0.735259782
ENSG00000130254	SAFB2	19	9667	52.21453039	-0.031655582	-0.932888858	0.352134855	0.73824906
ENSG00000148341	SH3GLB2	9	56904	3.401491713	0.052958836	0.92229367	0.357618069	0.740789322
ENSG00000105583	WDR83OS	19	51398	52.85077348	0.035079522	0.942501195	0.347207279	0.735259782
ENSG00000235823	OLMALINC	10	NA	4.213646409	0.063343375	0.951558762	0.342605136	0.733413052
ENSG00000103512	NOMO1	16	23420	4.062265193	-0.065519547	-0.940428593	0.348266345	0.735731499
ENSG00000198836	OPA1	3	4976	27.87165746	-0.056270199	-0.945838919	0.345507007	0.734286508
ENSG00000260371		16	NA	7.353701657	0.156697842	0.927283782	0.355029034	0.739667671
ENSG00000125351	UPF3B	X	65109	9.354751381	0.044388573	0.953623435	0.341561445	0.733413052
ENSG00000001036	FUCA2	6	2519	2.457513812	0.072893571	0.94559793	0.345629615	0.734286508
ENSG00000242736	TRBV1	7	NA	3.814972376	0.28306196	0.965690891	0.335503012	0.730295468
ENSG00000187609	EXD3	9	54932	5.320552486	-0.046035338	-0.932822189	0.35216953	0.73824906
ENSG00000131196	NFATC1	18	4772	19.33729282	-0.057030428	-0.950763501	0.343007656	0.733413052
ENSG00000152778	IFIT5	10	24138	7.329116022	-0.055788983	-0.94226061	0.347330414	0.735259782
ENSG00000212232	SNORD17	20	692086	7.68640884	-0.260140377	-0.945593725	0.345631754	0.734286508
ENSG00000112972	HMGCS1	5	3157	4.909944751	0.094518096	0.952807819	0.341973543	0.733413052
ENSG00000085063	CD59	11	966	11.88541436	0.043743376	0.920163623	0.358726751	0.741621662
ENSG00000151651	ADAM8	10	101	10.31348066	0.051024241	0.936923067	0.35006173	0.736465976
ENSG00000269688		19	NA	2.91519337	-0.120620242	-0.931647131	0.352774986	0.73868342
ENSG00000147872	PLIN2	9	123	19.59867403	0.037047171	0.939359103	0.348813121	0.735917854
ENSG00000101577	LPIN2	18	9663	27.32541436	0.059445245	0.93206861	0.35255774	0.738668381
ENSG00000174669	SLC29A2	11	3177	3.308453039	0.049017519	0.939412658	0.348786056	0.735917854
ENSG00000072506	HSD17B10	X	3028	19.98928177	0.048954016	0.939028114	0.348982903	0.735917854
ENSG00000134375	TIMM17A	1	10440	14.26093923	-0.052920964	-0.950268138	0.343258537	0.733413052
ENSG00000135899	SP110	2	3431	91.82994475	0.03660797	0.955265559	0.340732616	0.733413052
ENSG00000161835	GRASP	12	160622	6.400220994	-0.160759818	-0.938117138	0.349449512	0.735958852
ENSG00000111707	SUDS3	12	64426	6.383314917	-0.055524335	-0.960483038	0.338109026	0.732723537
ENSG00000037757	MRI1	19	84245	23.79049724	-0.047807137	-0.939762378	0.348607098	0.735917854
ENSG00000131370	SH3BP5	3	9467	18.43022099	-0.12613184	-0.941121177	0.347912332	0.735381561
ENSG00000076043	REXO2	11	25996	49.48861878	-0.04979464	-0.93795195	0.349534165	0.735958852
ENSG00000107951	MTPAP	10	55149	31.33933702	-0.035698211	-0.924073251	0.356693052	0.74041704
ENSG00000180953	ST20	15	400410	2.398563536	-0.108313916	-0.942954597	0.346976296	0.735259782
ENSG00000163281	GNPDA2	4	132789	8.289392265	-0.053705947	-0.938278007	0.349367085	0.735958852
ENSG00000100814	CCNB1IP1	14	57820	16.70651934	-0.054477563	-0.948068898	0.344373789	0.733518389
ENSG00000007080	CCDC124	19	115098	10.61127072	0.053128726	0.93290338	0.35212772	0.73824906
ENSG00000249318		5	NA	2.963922652	-0.127357409	-0.941771043	0.347580364	0.735343579
ENSG00000111057	KRT18	12	3875	4.971049724	-0.056618228	-0.927808205	0.35475764	0.739667671
ENSG00000135336	ORC3	6	23595	15.62060773	0.037926756	0.931351583	0.352927031	0.738781302
ENSG00000228205		3	NA	6.228508287	-0.076083338	-0.949299786	0.343749309	0.733413052
ENSG00000129484	PARP2	14	10038	8.84839779	0.064312115	0.946061165	0.34539396	0.734286508
ENSG00000096092	TMEM14A	6	28978	5.568950276	0.070229717	0.945175641	0.34584453	0.734457141
ENSG00000105323	HNRNPUL1	19	11100	38.9859116	-0.047102367	-0.933495444	0.35182293	0.73824906
ENSG00000111912	NCOA7	6	135112	15.80331492	0.070382681	0.948483913	0.344163153	0.733518389
ENSG00000116580	GON4L	1	54856	57.42961326	0.03344507	0.934953589	0.351072664	0.737759969
ENSG00000189050	RNFT1	17	51136	21.6540884	0.056299631	0.953586666	0.341580095	0.733413052
ENSG00000120008	WDR11	10	55717	13.0041989	0.041611898	0.917481362	0.360125987	0.741786064
ENSG00000100632	ERH	14	2079	19.65116022	-0.054295824	-0.925392962	0.356008647	0.739942018
ENSG00000119509	INVS	9	27130	10.69640884	-0.041403452	-0.929440888	0.353913348	0.739240212
ENSG00000136891	TEX10	9	54881	11.28618785	0.038641065	0.941315011	0.347812949	0.735347023
ENSG00000073803	MAP3K13	3	9175	13.38878453	-0.074076624	-0.935533352	0.35077512	0.737307646
ENSG00000113838	TBCCD1	3	55171	12.00895028	0.054840838	0.939888091	0.348542782	0.735917854
ENSG00000228929	RPS13P2	1	NA	7.284530387	-0.096235276	-0.92510519	0.356157889	0.740120865
ENSG00000050405	LIMA1	12	51474	5.269005525	0.062995886	0.943914824	0.346486707	0.735259782
ENSG00000151131	C12orf45	12	121053	9.981823204	0.068969057	0.931079986	0.353067448	0.738791064
ENSG00000087263	OGFOD1	16	55239	16.80287293	0.071208647	0.951004562	0.342885611	0.733413052
ENSG00000133275	CSNK1G2	19	1455	9.17519337	-0.06027928	-0.922496215	0.35751275	0.740789322
ENSG00000130638	ATXN10	22	25814	50.12651934	0.03014713	0.929837601	0.353708313	0.739113683
ENSG00000221817	PPP3CB-AS1	10	101929145	19.58740331	-0.04879359	-0.933213307	0.351968151	0.73824906
ENSG00000164187	LMBRD2	5	92255	2.88441989	0.099825249	0.942252076	0.34733477	0.735259782
ENSG00000163655	GMPS	3	8833	26.67657459	-0.037855042	-0.929826457	0.353714067	0.739113683
ENSG00000166925	TSC22D4	7	81628	7.442707182	0.06032682	0.939761085	0.348607759	0.735917854
ENSG00000163939	PBRM1	3	55193	12.73464088	0.047330116	0.926977172	0.355187768	0.739667671
ENSG00000100197	CYP2D6	22	107987479	2.470883978	-0.055509977	-0.931660208	0.352768244	0.73868342
ENSG00000264558		17	NA	61.48779006	0.090884583	0.908721726	0.364720081	0.744830269
ENSG00000108515	ENO3	17	2027	9.762486188	0.065080129	0.945579896	0.345638791	0.734286508
ENSG00000184939	ZFP90	16	146198	11.87337017	-0.055631085	-0.90409241	0.367162726	0.74753468
ENSG00000099381	SETD1A	16	9739	2.826243094	-0.08027862	-0.924825833	0.356302805	0.740243382
ENSG00000144048	DUSP11	2	8446	20.65928177	-0.035947693	-0.92742326	0.354956499	0.739667671
ENSG00000164631	ZNF12	7	7559	3.470718232	-0.084239417	-0.927368175	0.354985351	0.739667671
ENSG00000111911	HINT3	6	135114	4.496464088	-0.051278548	-0.943725116	0.346583398	0.735259782
ENSG00000134539	KLRD1	12	3824	2.631767956	0.118817943	0.917686469	0.360019051	0.741786064
ENSG00000267040		18	100505549	5.805248619	0.079682596	0.946311447	0.34526668	0.734286508
ENSG00000258430		14	NA	3.020773481	-0.17516266	-0.949456497	0.343669855	0.733413052
ENSG00000166263	STXBP4	17	252983	6.073535912	0.108585941	0.93300036	0.352077784	0.73824906
ENSG00000079435	LIPE	19	3991	4.13441989	0.075594647	0.937353858	0.349840778	0.736223587
ENSG00000184857	TMEM186	16	25880	3.481049724	0.070315717	0.934746816	0.351179288	0.737759969
ENSG00000224870	MRPL20-AS1	1	148413	9.979281768	-0.050734522	-0.934086373	0.351518893	0.737943946
ENSG00000113658	SMAD5	5	4090	4.018066298	-0.172797312	-0.942643655	0.34713493	0.735259782
ENSG00000197776	KLHDC1	14	122773	5.676740331	-0.062838028	-0.931114119	0.353049842	0.738791064
ENSG00000164978	NUDT2	9	318	11.23309392	0.088620186	0.943938848	0.346474463	0.735259782
ENSG00000248527	MTATP6P1	1	NA	212.1914365	-0.050368866	-0.940510884	0.34822427	0.735731499
ENSG00000172534	HCFC1	X	3054	18.09480663	0.063467689	0.947281009	0.3447739	0.733913471
ENSG00000068745	IP6K2	3	51447	28.51475138	-0.039957031	-0.922296305	0.357616382	0.740789322
ENSG00000260267		16	NA	2.204364641	0.048804828	0.935591688	0.350745155	0.737307646
ENSG00000235300		17	105371807	17.26082873	0.047686885	0.932662043	0.352252007	0.73824906
ENSG00000121410	A1BG	19	1	10.81287293	0.100419362	0.926337508	0.355519073	0.73970404
ENSG00000161638	ITGA5	12	3678	15.50348066	-0.051678388	-0.934112381	0.351505515	0.737943946
ENSG00000023516	AKAP11	13	11215	4.956685083	0.030027138	0.930253606	0.353493525	0.739113683
ENSG00000132740	IGHMBP2	11	3508	8.252486188	0.085386995	0.937886155	0.349567887	0.735958852
ENSG00000066777	ARFGEF1	8	10565	15.02276243	-0.034750664	-0.923048719	0.357225218	0.740601311
ENSG00000127334	DYRK2	12	8445	15.6920442	0.032271221	0.926587777	0.355389086	0.73970404
ENSG00000119661	DNAL1	14	83544	2.819944751	0.102640595	0.929812504	0.353721615	0.739113683
ENSG00000095261	PSMD5	9	5711	12.88674033	-0.055564461	-0.912281887	0.362848554	0.743731582
ENSG00000268947		19	NA	2.218895028	-0.105723484	-0.945635008	0.345610749	0.734286508
ENSG00000124209	RAB22A	20	57403	2.850939227	0.05671397	0.939138351	0.348926466	0.735917854
ENSG00000153234	NR4A2	2	4929	31.10176796	-0.11735791	-0.920795832	0.35839753	0.741570308
ENSG00000066135	KDM4A	1	9682	6.745745856	0.06449175	0.928890724	0.354197845	0.739327243
ENSG00000234332	BCAS2P2	1	NA	12.81972376	-0.05973409	-0.919363955	0.359143672	0.741621662
ENSG00000152582	SPEF2	5	79925	7.024088398	0.072013657	0.928655342	0.354319518	0.739449429
ENSG00000246596		5	NA	24.42027624	0.077694192	0.932579409	0.352294569	0.73824906
ENSG00000101290	CDS2	20	8760	36.7738674	-0.028693087	-0.907767213	0.365222555	0.745336567
ENSG00000132466	ANKRD17	4	26057	15.30552486	0.03287623	0.934404094	0.351355149	0.737943946
ENSG00000189079	ARID2	12	196528	27.26911602	-0.025766928	-0.915405389	0.361211238	0.7425507
ENSG00000136770	DNAJC1	10	64215	8.101381215	-0.154566555	-0.930976298	0.353120934	0.738791064
ENSG00000129292	PHF20L1	8	51105	16.52508287	-0.05573753	-0.92909353	0.354093032	0.739240212
ENSG00000134086	VHL	3	7428	7.735414365	-0.091498622	-0.93970866	0.348634582	0.735917854
ENSG00000157600	TMEM164	X	84187	2.953480663	0.066022507	0.923175964	0.357159436	0.740601311
ENSG00000120837	NFYB	12	4801	9.425082873	-0.069900791	-0.919966409	0.358829617	0.741621662
ENSG00000131238	PPT1	1	5538	45.63563536	0.035793451	0.93885623	0.349070568	0.735958852
ENSG00000037749	MFAP3	5	4238	8.523149171	-0.066136337	-0.919001263	0.359332825	0.741621662
ENSG00000241461	RN7SL182P	3	NA	4.043370166	0.231846081	0.942335472	0.347292204	0.735259782
ENSG00000085231	AK6	5	102157402	20.1001105	-0.060511111	-0.916969277	0.360393722	0.742076525
ENSG00000264364	DYNLL2	17	140735	2.572265193	-0.042070915	-0.937318626	0.349858651	0.736223587
ENSG00000236863	RPL23AP23	1	NA	2.139944751	-0.138183844	-0.924747872	0.356343254	0.740243382
ENSG00000214413	BBIP1	10	92482	30.38712707	-0.061846	-0.926858413	0.355249263	0.739667671
ENSG00000166313	APBB1	11	322	61.00121547	-0.028172797	-0.938033961	0.349491791	0.735958852
ENSG00000273748		GL000219.1	NA	10.75889503	-0.117825212	-0.890495293	0.374396467	0.750551203
ENSG00000275791	TRBV10-3	7	NA	33.65834254	0.073548014	0.91787921	0.359918402	0.741786064
ENSG00000083799	CYLD	16	1540	49.47519337	-0.039961044	-0.934768979	0.351167583	0.737759969
ENSG00000079805	DNM2	19	1785	20.36756906	0.039918353	0.917667775	0.360028513	0.741786064
ENSG00000183049	CAMK1D	10	57118	6.273038674	0.058292522	0.916002385	0.36089923	0.742377076
ENSG00000100784	RPS6KA5	14	9252	13.70679558	-0.043945239	-0.914465945	0.361703405	0.742814357
ENSG00000077044	DGKD	2	8527	37.05381215	-0.059105782	-0.929282762	0.353995252	0.739240212
ENSG00000149428	HYOU1	11	10525	6.820441989	0.087787244	0.933103657	0.3520246	0.73824906
ENSG00000250462	LRRC37BP1	17	NA	2.722872928	0.083288738	0.920717521	0.358438312	0.741570308
ENSG00000105755	ETHE1	19	23474	23.12314917	0.056762774	0.934127205	0.351497891	0.737943946
ENSG00000078043	PIAS2	18	9063	14.04756906	-0.093853823	-0.926770108	0.355294993	0.739667671
ENSG00000272419	LINC01145	1	NA	30.11563536	0.058843855	0.887982	0.375743222	0.751358137
ENSG00000106346	USP42	7	84132	8.556574586	-0.050941947	-0.922729484	0.357391478	0.740712969
ENSG00000179364	PACS2	14	23241	4.945082873	-0.061878422	-0.936734876	0.35015828	0.736465976
ENSG00000162144	CYB561A3	11	220002	21.58889503	-0.04781318	-0.923977812	0.356742944	0.74041704
ENSG00000205307	SAP25	7	100316904	2.243425414	0.138614571	0.926278972	0.355549401	0.73970404
ENSG00000014123	UFL1	6	23376	8.52961326	0.031979164	0.899718702	0.369479593	0.747759493
ENSG00000102575	ACP5	19	54	16.55005525	0.063465544	0.926223082	0.355578359	0.73970404
ENSG00000085377	PREP	6	5550	8.557513812	-0.161241021	-0.943570714	0.346662106	0.735259782
ENSG00000241243	RN7SL629P	5	NA	2.434364641	-0.247204725	-0.943338714	0.346780394	0.735259782
ENSG00000266538		17	NA	4.706961326	0.191183979	0.926744494	0.355308258	0.739667671
ENSG00000088451	TGDS	13	23483	6.558342541	0.052919941	0.91884765	0.359412957	0.741621662
ENSG00000188529	SRSF10	1	10772	79.37994475	-0.036339686	-0.919726618	0.35895426	0.741621662
ENSG00000160446	ZDHHC12	9	84885	17.00464088	-0.041257109	-0.903763922	0.367336255	0.74753468
ENSG00000109083	IFT20	17	90410	16.67127072	0.051162957	0.923585741	0.356946553	0.740445984
ENSG00000105520	PLPPR2	19	64748	2.05878453	0.073199958	0.917279036	0.360231869	0.741873686
ENSG00000131323	TRAF3	14	7187	9.395248619	0.084370405	0.915136494	0.361352314	0.7425507
ENSG00000166949	SMAD3	15	4088	5.038674033	-0.066446752	-0.925716577	0.355840864	0.739855884
ENSG00000151116	UEVLD	11	55293	2.568066298	0.075613827	0.921751696	0.357899983	0.74111114
ENSG00000134597	RBMX2	X	51634	13.56585635	-0.06287043	-0.928483871	0.354408172	0.739502674
ENSG00000181904	C5orf24	5	134553	6.151381215	-0.066571349	-0.920342548	0.358633627	0.741621662
ENSG00000166411	IDH3A	15	3419	16.82911602	-0.059095895	-0.919408429	0.359120482	0.741621662
ENSG00000261366	MANEA-DT	6	101927288	5.022486188	-0.064470038	-0.929143601	0.354067157	0.739240212
ENSG00000113532	ST8SIA4	5	7903	5.23961326	-0.05065553	-0.930320217	0.353459484	0.739113683
ENSG00000186501	TMEM222	1	84065	17.36220994	0.033926589	0.927836842	0.354742483	0.739667671
ENSG00000100030	MAPK1	22	5594	4.514143646	0.052933299	0.91907012	0.359296909	0.741621662
ENSG00000169217	CD2BP2	16	10421	11.98734807	0.040585986	0.916801211	0.360481351	0.742126488
ENSG00000101940	WDR13	X	64743	16.8580663	-0.047294022	-0.904976391	0.366695504	0.747170797
ENSG00000105982	RNF32	7	140545	2.390662983	0.07385802	0.919835593	0.358897796	0.741621662
ENSG00000257815		12	101928062	14.13016575	0.072507231	0.922954795	0.357274369	0.740601311
ENSG00000135069	PSAT1	9	29968	2.360165746	0.074270185	0.916440905	0.360669909	0.742377076
ENSG00000139233	LLPH	12	84298	10.86850829	-0.045858574	-0.91106656	0.363486752	0.744340543
ENSG00000213390	ARHGAP19	10	84986	4.257458564	0.089696958	0.927005518	0.355173091	0.739667671
ENSG00000198730	CTR9	11	9646	17.60900552	0.051536301	0.93063825	0.353295347	0.739023952
ENSG00000131013	PPIL4	6	85313	20.7459116	-0.036885374	-0.931564585	0.3528172	0.73868342
ENSG00000231799	PA2G4P6	9	NA	62.11734807	-0.105046282	-0.923706775	0.35688369	0.740445984
ENSG00000197912	SPG7	16	6687	51.8759116	-0.036436065	-0.925519425	0.355942734	0.739936333
ENSG00000167840	ZNF232	17	7775	3.142872928	0.080035003	0.924128876	0.356664514	0.74041704
ENSG00000106636	YKT6	7	10652	7.76480663	-0.079881554	-0.929724931	0.353766841	0.739113683
ENSG00000264754		17	NA	3.757237569	0.105805677	0.91623724	0.360776403	0.742377076
ENSG00000149547	EI24	11	9538	6.043093923	0.064573199	0.919129887	0.359265737	0.741621662
ENSG00000213280		7	NA	3.124198895	-0.149524008	-0.923181677	0.357156468	0.740601311
ENSG00000236018		7	NA	3.284640884	0.088441644	0.915028766	0.361408709	0.7425507
ENSG00000162994	CLHC1	2	130162	3.694917127	-0.106083925	-0.910618114	0.36372242	0.744340543
ENSG00000102531	FNDC3A	13	22862	23.52027624	0.030525587	0.927475091	0.354929673	0.739667671
ENSG00000123200	ZC3H13	13	23091	30.21298343	0.04592913	0.919004915	0.35933092	0.741621662
ENSG00000139154	AEBP2	12	121536	8.051933702	0.041897742	0.915896359	0.360954523	0.742377076
ENSG00000111666	CHPT1	12	56994	3.757569061	-0.093735789	-0.921769392	0.357890776	0.74111114
ENSG00000139405	RITA1	12	84934	5.438895028	0.065717842	0.901692393	0.368433126	0.747595614
ENSG00000137171	KLC4	6	89953	6.643867403	0.064949304	0.917824233	0.359947109	0.741786064
ENSG00000100445	SDR39U1	14	56948	83.04895028	-0.028306601	-0.91803268	0.359837937	0.741786064
ENSG00000136828	RALGPS1	9	9649	2.397845304	0.083184241	0.913046134	0.362447591	0.743683818
ENSG00000070761	CFAP20	16	29105	24.56651934	-0.075123932	-0.905129552	0.36661459	0.74713591
ENSG00000125637	PSD4	2	23550	18.31917127	0.059357075	0.928157697	0.354576848	0.739667671
ENSG00000146066	HIGD2A	5	192286	115.6291713	0.029535394	0.89821109	0.370280448	0.748008579
ENSG00000137959	IFI44L	1	10964	27.15889503	0.118347265	0.90326547	0.367600139	0.74753468
ENSG00000065057	NTHL1	16	4913	5.794917127	0.077724512	0.910128367	0.363979904	0.744357016
ENSG00000279340		17	NA	8.34558011	0.158560651	0.813319312	0.417116556	0.780681975
ENSG00000213246	SUPT4H1	17	6827	26.83464088	0.040439368	0.917538134	0.360096324	0.741786064
ENSG00000064545	TMEM161A	19	54929	12.81906077	0.045700026	0.923787674	0.356841676	0.740445984
ENSG00000162300	ZFPL1	11	7542	10.19939227	0.070049887	0.924219001	0.356617727	0.74041704
ENSG00000257261		12	NA	2.442872928	-0.173871521	-0.918720036	0.359479535	0.741628381
ENSG00000165494	PCF11	11	51585	37.31513812	-0.038482536	-0.918959701	0.359354175	0.741621662
ENSG00000150433	TMEM218	11	219854	8.605745856	0.065354948	0.915251311	0.361292214	0.7425507
ENSG00000225067	RPL23AP2	19	NA	3.808453039	0.132459434	0.912785206	0.362584456	0.743683818
ENSG00000159720	ATP6V0D1	16	9114	17.99243094	0.044134261	0.900561695	0.369032592	0.747595614
ENSG00000204231	RXRB	6	6257	12.34922652	-0.064645311	-0.929699461	0.353779995	0.739113683
ENSG00000096080	MRPS18A	6	55168	11.21696133	0.041147206	0.895694718	0.371619728	0.748732406
ENSG00000117226	GBP3	1	2635	10.67104972	-0.056858931	-0.912484603	0.362742172	0.743683818
ENSG00000136021	SCYL2	12	55681	13.75270718	0.043651599	0.912919787	0.36251384	0.743683818
ENSG00000265241	RBM8A	1	9939	80.49895028	-0.0428627	-0.90393466	0.367246069	0.74753468
ENSG00000138802	SEC24B	4	10427	20.78447514	-0.043974559	-0.871558626	0.384617806	0.758988677
ENSG00000100324	TAB1	22	10454	9.18441989	0.054415712	0.904078928	0.367169855	0.74753468
ENSG00000041880	PARP3	3	10039	5.528729282	0.064441039	0.910842835	0.363604312	0.744340543
ENSG00000132196	HSD17B7	1	51478	11.5558011	-0.069221303	-0.912606849	0.362678028	0.743683818
ENSG00000270118		16	NA	2.593480663	0.212119757	0.92594807	0.355720873	0.739855884
ENSG00000211797	TRAV17	14	NA	16.21966851	0.078193023	0.900829687	0.368890454	0.747595614
ENSG00000272993	NA	NA	NA	2.749834254	-0.139796901	-0.920925059	0.358330239	0.741570308
ENSG00000198954	KIF1BP	10	26128	8.37718232	0.065329915	0.896155846	0.371374289	0.748630624
ENSG00000270800	RPS10-NUDT3	6	100529239	4.794088398	0.056752576	0.910725113	0.363666181	0.744340543
ENSG00000225808	DNAJC19P5	2	NA	4.388674033	-0.238678476	-0.928085392	0.354614247	0.739667671
ENSG00000175203	DCTN2	12	10540	28.37292818	0.033215473	0.899474763	0.369609101	0.747759493
ENSG00000162734	PEA15	1	8682	2.741767956	0.085022018	0.915803937	0.361003038	0.742377076
ENSG00000162191	UBXN1	11	51035	138.9513812	-0.023494385	-0.911249004	0.363390566	0.744321495
ENSG00000188641	DPYD	1	1806	30.27232044	-0.03153905	-0.914910508	0.361470286	0.7425507
ENSG00000120509	PDZD11	X	51248	8.332928177	0.062904015	0.91373109	0.362088467	0.743344457
ENSG00000196656		4	NA	107.3253591	-0.328867157	-0.909966304	0.364065133	0.744401334
ENSG00000139291	TMEM19	12	55266	13.29895028	0.061066066	0.897720072	0.370541844	0.748008579
ENSG00000169018	FEM1B	15	10116	11.70618785	-0.082581831	-0.918510023	0.359589119	0.741723805
ENSG00000100227	POLDIP3	22	84271	20.43933702	0.031634548	0.886170706	0.376715351	0.752110768
ENSG00000138801	PAPSS1	4	9061	7.089502762	0.05839648	0.920719765	0.358437144	0.741570308
ENSG00000187555	USP7	16	7874	24.20138122	-0.05366761	-0.895211186	0.37187758	0.748741657
ENSG00000134809	TIMM10	11	26519	19.97977901	-0.068188769	-0.885417796	0.377120361	0.752570057
ENSG00000113643	RARS	5	5917	18.65066298	-0.050794327	-0.91960648	0.359017225	0.741621662
ENSG00000258441	LINC00641	14	283624	7.959337017	-0.034609105	-0.901189954	0.368699099	0.747595614
ENSG00000132128	LRRC41	1	10489	11.66425414	0.026640158	0.883877822	0.377948607	0.752662501
ENSG00000126777	KTN1	14	3895	34.7461326	-0.075005073	-0.915720337	0.361046775	0.742377076
ENSG00000267080	ASB16-AS1	17	339201	14.7361326	0.055739909	0.915901078	0.360952221	0.742377076
ENSG00000232940	HCG25	6	414765	2.696132597	-0.112607373	-0.887625721	0.375934378	0.751612058
ENSG00000140988	RPS2	16	6187	2055.375801	0.025871049	0.892859628	0.373131957	0.749781683
ENSG00000100721	TCL1A	14	8115	2.250828729	0.160286457	0.908807508	0.364674915	0.744830269
ENSG00000182952	HMGN4	6	10473	32.64320442	0.035770672	0.894101601	0.372468957	0.74928829
ENSG00000133818	RRAS2	11	22800	3.165524862	0.062480242	0.897574348	0.370619346	0.748008579
ENSG00000172888	ZNF621	3	285268	7.701546961	0.051455536	0.905906132	0.366204499	0.746673755
ENSG00000175826	CTDNEP1	17	23399	5.969337017	0.062431223	0.911370354	0.363327156	0.744321495
ENSG00000013573	DDX11	12	1663	16.81900552	0.105379491	0.890217813	0.374545008	0.750551203
ENSG00000079134	THOC1	18	9984	34.04828729	-0.044495069	-0.914235517	0.361824138	0.742932032
ENSG00000089289	IGBP1	X	3476	54.0059116	-0.023743296	-0.910417211	0.363827697	0.744340543
ENSG00000275339		6	NA	4.501933702	-0.273891124	-0.918271856	0.359713419	0.741786064
ENSG00000168288	MMADHC	2	27249	41.61541436	-0.036169839	-0.910920581	0.363563122	0.744340543
ENSG00000240821	RPL9P25	15	NA	7.873480663	0.101913443	0.902598894	0.367952964	0.747595614
ENSG00000204977	TRIM13	13	10206	11.20149171	-0.054948197	-0.898245659	0.370262402	0.748008579
ENSG00000197147	LRRC8B	1	23507	4.581933702	-0.070986027	-0.908968739	0.364590034	0.744830269
ENSG00000100342	APOL1	22	8542	3.598674033	0.07111012	0.909410771	0.364357386	0.744830269
ENSG00000137992	DBT	1	1629	4.113425414	0.049797671	0.897386326	0.370719358	0.748025676
ENSG00000164494	PDSS2	6	57107	10.39867403	0.045378981	0.888362175	0.37553931	0.7512069
ENSG00000259956	RBM15B	3	29890	2.565082873	-0.033088885	-0.898514155	0.37011937	0.748008579
ENSG00000105701	FKBP8	19	23770	13.96917127	-0.05864776	-0.919461565	0.359092777	0.741621662
ENSG00000156017	CARNMT1	9	138199	3.08441989	0.056289797	0.908840959	0.364657303	0.744830269
ENSG00000273899	NOL12	22	79159	15.53370166	0.04661469	0.903831539	0.36730068	0.74753468
ENSG00000099949	LZTR1	22	8216	13.41596685	-0.080103844	-0.908332467	0.364925077	0.744876002
ENSG00000109689	STIM2	4	57620	14.42867403	0.07055976	0.910264549	0.363908295	0.744340543
ENSG00000148339	SLC25A25	9	114789	4.597734807	-0.073821249	-0.911327245	0.3633498	0.744321495
ENSG00000103067	ESRP2	16	80004	4.917734807	0.096142928	0.909060388	0.36454179	0.744830269
ENSG00000279632		11	NA	4.884198895	-0.084281104	-0.899007704	0.369857475	0.747759493
ENSG00000105339	DENND3	8	22898	3.148453039	-0.098855569	-0.913561026	0.362177611	0.743397158
ENSG00000137574	TGS1	8	96764	6.397403315	0.04046014	0.903637445	0.367403155	0.74753468
ENSG00000228906		X	NA	4.654309392	-0.104138122	-0.884250516	0.377748302	0.752662501
ENSG00000211813	TRAV34	14	NA	2.255469613	0.184019246	0.914832207	0.36151162	0.7425507
ENSG00000172428	COPS9	2	150678	39.65955801	0.065498668	0.89698499	0.370932892	0.748241741
ENSG00000112640	PPP2R5D	6	5528	15.87790055	0.059144116	0.908316907	0.364933273	0.744876002
ENSG00000270140		14	NA	2.918674033	0.175955698	0.912447287	0.362761753	0.743683818
ENSG00000149231	CCDC82	11	79780	19.28453039	-0.054187216	-0.90196785	0.368287178	0.747595614
ENSG00000165832	TRUB1	10	142940	3.619060773	-0.076168271	-0.912106324	0.362940703	0.74379029
ENSG00000075415	SLC25A3	12	5250	259.8435359	-0.02477145	-0.900466357	0.369082836	0.747595614
ENSG00000239900	ADSL	22	158	50.8740884	0.032044043	0.902107641	0.368212794	0.747595614
ENSG00000163728	TTC14	3	151613	32.8819337	-0.051383157	-0.892803342	0.373162349	0.749781683
ENSG00000109107	ALDOC	17	230	17.80187845	0.040222621	0.899161535	0.369775582	0.747759493
ENSG00000170417	TMEM182	2	130827	3.517790055	-0.079634779	-0.908962754	0.364593185	0.744830269
ENSG00000109917	ZPR1	11	8882	11.84	-0.074533861	-0.913168209	0.362383571	0.743683818
ENSG00000140526	ABHD2	15	11057	21.96237569	0.055098359	0.902787425	0.367853152	0.747595614
ENSG00000250565	ATP6V1E2	2	90423	2.664861878	-0.070246889	-0.875698824	0.382368497	0.756995601
ENSG00000257337		12	283335	4.794364641	-0.067894563	-0.891245252	0.373995184	0.750551203
ENSG00000254815		11	692247	3.397237569	0.132426973	0.904791783	0.366793047	0.747239548
ENSG00000162623	TYW3	1	127253	7.23480663	0.052041365	0.910300658	0.363889309	0.744340543
ENSG00000234093	RPS15AP11	1	NA	2.830331492	-0.163783105	-0.90175254	0.368401255	0.747595614
ENSG00000066427	ATXN3	14	4287	22.0921547	0.057787133	0.9070068	0.365623761	0.745765497
ENSG00000110876	SELPLG	12	6404	143.3241436	0.03561752	0.893263562	0.372916245	0.749781683
ENSG00000242485	MRPL20	1	55052	44.9	0.040025012	0.907512173	0.365357121	0.745481289
ENSG00000198727	MT-CYB	MT	4519	2482.418453	-0.03894061	-0.897871366	0.370461107	0.748008579
ENSG00000271557	YPEL5P2	11	NA	2.295856354	0.206265843	0.921182863	0.35819602	0.741570308
ENSG00000267680	ZNF224	19	7767	14.59646409	0.036478926	0.891018268	0.374116282	0.750551203
ENSG00000248559		5	NA	2.60558011	-0.128896751	-0.903287939	0.36758825	0.74753468
ENSG00000124214	STAU1	20	6780	21.01497238	0.030801682	0.889049765	0.375170363	0.75095019
ENSG00000072756	TRNT1	3	51095	13.39729282	-0.050947662	-0.907062669	0.365594298	0.745765497
ENSG00000170345	FOS	14	2353	792.7655249	-0.088748603	-0.895923715	0.371497923	0.748732406
ENSG00000235655	H3F3AP4	2	NA	103.7192265	0.044927445	0.882945595	0.378451056	0.752939091
ENSG00000177738		5	648987	3.357790055	-0.054124064	-0.906477732	0.365902837	0.746204775
ENSG00000110955	ATP5F1B	12	506	141.9376243	-0.025817726	-0.901459451	0.368556245	0.747595614
ENSG00000116954	RRAGC	1	64121	2.035303867	-0.062581796	-0.90847808	0.364848384	0.744876002
ENSG00000130844	ZNF331	19	55422	79.84370166	-0.088973187	-0.895459716	0.371745128	0.748732406
ENSG00000160216	AGPAT3	21	56894	4.890220994	0.05173207	0.899108656	0.369803853	0.747759493
ENSG00000235128		2	NA	2.284530387	0.090456396	0.897601318	0.370605002	0.748008579
ENSG00000131591	C1orf159	1	54991	5.960441989	-0.05475602	-0.900996165	0.368802175	0.747595614
ENSG00000197937	ZNF347	19	84671	4.575469613	0.064403398	0.877733053	0.381266315	0.755895548
ENSG00000182484	WASH6P	X	NA	11.78745856	0.06767079	0.897318285	0.370755554	0.748025676
ENSG00000143398	PIP5K1A	1	8394	27.4219337	0.045834705	0.901642541	0.368459543	0.747595614
ENSG00000035681	NSMAF	8	8439	21.19535912	-0.049320327	-0.90319013	0.367640007	0.74753468
ENSG00000145375	SPATA5	4	166378	8.35	-0.033341719	-0.890049572	0.374634762	0.750551203
ENSG00000229047		21	NA	4.945966851	0.126514838	0.89092223	0.374167992	0.750551203
ENSG00000106404	CLDN15	7	24146	6.192375691	0.045893924	0.883668468	0.378061659	0.752662501
ENSG00000112701	SENP6	6	26054	27.32872928	-0.055341636	-0.899548614	0.36957022	0.747759493
ENSG00000028116	VRK2	2	7444	7.29160221	0.051607518	0.895528308	0.371708578	0.748732406
ENSG00000086062	B4GALT1	9	2683	19.62983425	0.068906541	0.901872825	0.368337522	0.747595614
ENSG00000183336	BOLA2	16	552900	5.157569061	0.05845691	0.899928168	0.369368739	0.747674848
ENSG00000175662	TOM1L2	17	146691	27.81458564	-0.043488725	-0.890560333	0.374361656	0.750551203
ENSG00000172671	ZFAND4	10	93550	5.677237569	-0.053815013	-0.889265521	0.375055067	0.75095019
ENSG00000178950	GAK	4	2580	37.14900552	-0.044363031	-0.889573076	0.374890289	0.750934679
ENSG00000205707	ETFRF1	12	144363	27.22226519	0.043224819	0.88458007	0.377570952	0.752662501
ENSG00000273797		14	NA	2.440055249	0.150349765	0.903282467	0.367591145	0.74753468
ENSG00000131408	NR1H2	19	7376	29.71574586	-0.038090828	-0.89079755	0.3742344	0.750551203
ENSG00000147548	NSD3	8	54904	61.36348066	0.035607473	0.903018768	0.367730365	0.747588619
ENSG00000233013	FAM157B	9	NA	5.743922652	-0.147657197	-0.871405713	0.384701038	0.758988677
ENSG00000165983	PTER	10	9317	6.80961326	0.059297753	0.886535338	0.376519785	0.752110768
ENSG00000164733	CTSB	8	1508	45.09044199	0.050588858	0.901583542	0.368490809	0.747595614
ENSG00000187017	ESPN	1	83715	2.082320442	0.115631181	0.905800416	0.366260308	0.746673755
ENSG00000155287	SLC25A28	10	81894	14.79883978	-0.052892104	-0.900998907	0.368800721	0.747595614
ENSG00000103197	TSC2	16	7249	30.82480663	0.043356202	0.903316437	0.36757317	0.74753468
ENSG00000211780	TRAV6	14	NA	7.417955801	0.109840744	0.88731409	0.376101629	0.751818106
ENSG00000279863		10	NA	2.138839779	0.066309677	0.888921834	0.375239256	0.75095019
ENSG00000108592	FTSJ3	17	117246	9.792541436	0.058389396	0.897920594	0.370435216	0.748008579
ENSG00000079263	SP140	2	11262	22.37508287	-0.063214722	-0.898099413	0.370340144	0.748008579
ENSG00000161011	SQSTM1	5	8878	40.81878453	-0.029133384	-0.885964815	0.376825989	0.752110768
ENSG00000264017	RN7SL336P	6	NA	6.116298343	-0.227105181	-0.900242499	0.369201932	0.747595614
ENSG00000159055	MIS18A	21	54069	3.72	0.06592038	0.877956479	0.38114538	0.755895548
ENSG00000249532		4	109864269	6.042320442	-0.146709838	-0.900890303	0.36885831	0.747595614
ENSG00000172046	USP19	3	10869	10.40099448	-0.088928288	-0.891149554	0.374046374	0.750551203
ENSG00000213341	CHUK	10	1147	2.902983425	0.073179262	0.893828194	0.372615174	0.749453703
ENSG00000104824	HNRNPL	19	3191	28.9361326	-0.04755698	-0.901252252	0.368666404	0.747595614
ENSG00000145416	1-Mar	4	55016	2.109337017	-0.103769875	-0.896154521	0.371374994	0.748630624
ENSG00000248734		5	NA	5.92519337	-0.071687756	-0.892980622	0.373067662	0.749781683
ENSG00000272579	NA	NA	NA	8.790331492	-0.083127444	-0.898678808	0.370032206	0.747983638
ENSG00000100360	IFT27	22	11020	8.593701657	0.079711804	0.90554318	0.366396128	0.74682065
ENSG00000251578	TRBV21-1	7	NA	11.24259669	-0.127167085	-0.880874148	0.379568283	0.754254942
ENSG00000119048	UBE2B	5	7320	145.4323204	0.041085114	0.892018465	0.373581608	0.750495334
ENSG00000132475	H3F3B	17	3021	658.9710497	-0.037673955	-0.895263593	0.371849328	0.748741657
ENSG00000145050	MANF	3	7873	6.074198895	-0.079912362	-0.8766846	0.38183414	0.756602752
ENSG00000139651	ZNF740	12	283337	3.956187845	0.05755497	0.882566565	0.378655332	0.752939091
ENSG00000146904	EPHA1	7	2041	12.37740331	0.063237936	0.88703623	0.376250795	0.751987936
ENSG00000107021	TBC1D13	9	54662	5.855635359	0.049744076	0.876338694	0.382021592	0.756677978
ENSG00000114127	XRN1	3	54464	44.36453039	0.045419166	0.900358266	0.36914051	0.747595614
ENSG00000182481	KPNA2	17	3838	6.748950276	0.084596211	0.885095469	0.377293693	0.752662501
ENSG00000104472	CHRAC1	8	54108	16.58016575	-0.059644737	-0.893293382	0.372900651	0.749781683
ENSG00000236753	MKLN1-AS	7	100506881	2.416022099	0.08991068	0.89153523	0.373840096	0.750551203
ENSG00000107929	LARP4B	10	23185	14.38248619	0.033755263	0.894985032	0.371997805	0.748755586
ENSG00000215867	KRT18P57	1	NA	4.398176796	-0.054784984	-0.884180217	0.37778614	0.752662501
ENSG00000168395	ING5	2	84289	14.95248619	0.051029222	0.889041834	0.375174939	0.75095019
ENSG00000172543	CTSW	11	1521	22.44917127	-0.096992177	-0.882591761	0.37864175	0.752939091
ENSG00000165312	OTUD1	10	220213	3.759281768	-0.056858155	-0.901842723	0.368353471	0.747595614
ENSG00000115271	GCA	2	25801	5.360276243	0.088941934	0.900012644	0.369323905	0.747674848
ENSG00000176340	COX8A	11	1351	111.7218232	0.028174343	0.884393079	0.377671251	0.752662501
ENSG00000105612	DNASE2	19	1777	9.885856354	0.044510312	0.875223167	0.3826265	0.757363795
ENSG00000130304	SLC27A1	19	376497	2.68558011	-0.069239652	-0.886598745	0.376485727	0.752110768
ENSG00000236287	ZBED5	11	58486	28.43138122	0.03069318	0.884436286	0.377647999	0.752662501
ENSG00000132589	FLOT2	17	2319	35.22116022	0.02910825	0.890950759	0.374152401	0.750551203
ENSG00000178927	CYBC1	17	79415	104.7472928	0.043401941	0.884357425	0.377690763	0.752662501
ENSG00000261505		16	NA	5.260773481	-0.057389078	-0.89915189	0.36978089	0.747759493
ENSG00000101363	MANBAL	20	63905	4.600994475	-0.06153227	-0.901230045	0.368678176	0.747595614
ENSG00000127585	FBXL16	16	146330	2.565027624	-0.051175645	-0.866860088	0.387180316	0.760593066
ENSG00000088543	C3orf18	3	51161	5.177458564	0.058538102	0.884545526	0.377589539	0.752662501
ENSG00000147408	CSGALNACT1	8	55790	32.10535912	-0.044528177	-0.890195224	0.374557101	0.750551203
ENSG00000146278	PNRC1	6	10957	41.14779006	-0.05554948	-0.881301638	0.37933755	0.754039611
ENSG00000028137	TNFRSF1B	1	7133	9.510497238	-0.097221789	-0.896656641	0.37110765	0.74834931
ENSG00000132300	PTCD3	2	55037	52.83198895	-0.039108928	-0.890656191	0.374310152	0.750551203
ENSG00000158427	TMSB15B	X	286527	3.712265193	0.106226388	0.894250178	0.372390019	0.74928829
ENSG00000053702	NRIP2	12	83714	3.288563536	0.045130836	0.886344731	0.376622177	0.752110768
ENSG00000112514	CUTA	6	51596	114.3867956	0.023027965	0.877986237	0.381128953	0.755895548
ENSG00000172315	TP53RK	20	112858	5.880883978	-0.050621519	-0.882847861	0.378503723	0.752939091
ENSG00000114770	ABCC5	3	10057	7.663756906	0.038731702	0.883659314	0.378066355	0.752662501
ENSG00000151490	PTPRO	12	5800	3.483259669	-0.078459026	-0.868816802	0.386111881	0.759557195
ENSG00000114125	RNF7	3	9616	41.58779006	0.030823369	0.852083126	0.395307328	0.764795039
ENSG00000062725	APPBP2	17	10513	12.52243094	-0.080977223	-0.87165321	0.384566329	0.758988677
ENSG00000253352	TUG1	22	55000	28.89348066	-0.029301603	-0.886465243	0.376557112	0.752110768
ENSG00000160932	LY6E	8	4061	46.33298343	0.037917474	0.871968997	0.384394195	0.75890075
ENSG00000112763	BTN2A1	6	11120	14.07320442	0.042156164	0.894958308	0.372012359	0.748755586
ENSG00000130734	ATG4D	19	84971	3.463867403	-0.07874337	-0.880133101	0.379968459	0.754909345
ENSG00000230076	RPL10P6	2	NA	10.74287293	-0.242071187	-0.873631427	0.383490665	0.758305365
ENSG00000165916	PSMC3	11	5702	28.54690608	0.03361168	0.888107463	0.375675595	0.751351189
ENSG00000182979	MTA1	14	9112	5.255082873	-0.07465114	-0.90072303	0.368947019	0.747595614
ENSG00000197958	RPL12	9	6136	1575.586243	-0.022711611	-0.890700508	0.374286309	0.750551203
ENSG00000124067	SLC12A4	16	6560	4.050773481	-0.083562915	-0.88884071	0.375282741	0.75095019
ENSG00000162585	FAAP20	1	199990	7.506022099	-0.071424089	-0.895711971	0.371610721	0.748732406
ENSG00000188868	ZNF563	19	147837	5.182707182	-0.077541267	-0.890137098	0.374588223	0.750551203
ENSG00000106484	MEST	7	4232	6.062596685	0.092668532	0.889177769	0.37510209	0.75095019
ENSG00000269958		14	NA	8.649060773	0.080856854	0.893134824	0.372985313	0.749781683
ENSG00000141068	KSR1	17	8844	3.105801105	0.109649604	0.896876893	0.370990419	0.748241741
ENSG00000231758		2	NA	14.69640884	0.067484781	0.867286264	0.386947454	0.76026314
ENSG00000067248	DHX29	5	54505	13.93502762	0.06479978	0.87231974	0.384203693	0.758804038
ENSG00000185442	FAM174B	15	400451	2.461381215	-0.132570353	-0.886291381	0.376650838	0.752110768
ENSG00000274114	ALOX15P1	17	NA	3.257071823	-0.080524035	-0.872964238	0.383853244	0.758695023
ENSG00000086200	IPO11	5	51194	16.77762431	0.058343002	0.879291095	0.380423472	0.755428909
ENSG00000259623		17	NA	3.926077348	-0.068431874	-0.894146951	0.372445089	0.74928829
ENSG00000179715	PCED1B	12	91523	73.33254144	-0.046807593	-0.868588002	0.38623672	0.759557195
ENSG00000108771	DHX58	17	79132	10.01055249	0.064971149	0.886053936	0.376778421	0.752110768
ENSG00000233382	NKAPP1	X	158801	8.04839779	-0.088932567	-0.872214082	0.384261164	0.758804038
ENSG00000272849		12	NA	3.562154696	-0.112809438	-0.862742561	0.389434562	0.76271866
ENSG00000256028		12	NA	2.824861878	-0.040004565	-0.850674387	0.396087704	0.765508118
ENSG00000118873	RAB3GAP2	1	25782	17.28889503	-0.053048476	-0.864733816	0.388343395	0.761280377
ENSG00000028839	TBPL1	6	9519	17.69342541	0.05570072	0.877953193	0.381147158	0.755895548
ENSG00000076382	SPAG5	17	10615	3.201049724	-0.068391395	-0.859214867	0.391372279	0.762956383
ENSG00000251022	THAP9-AS1	4	NA	23.27165746	-0.04436843	-0.877673226	0.381298703	0.755895548
ENSG00000168228	ZCCHC4	4	29063	5.556022099	0.059938879	0.883980536	0.377893631	0.752662501
ENSG00000170638	TRABD	22	80305	38.37596685	-0.028781776	-0.876593012	0.381883447	0.756602752
ENSG00000105722	ERF	19	2077	8.180607735	-0.093215633	-0.866279181	0.387497861	0.760840522
ENSG00000240160	RN7SL263P	22	NA	2.019005525	-0.185717275	-0.888553319	0.375436814	0.751130162
ENSG00000259652		15	NA	3.122651934	-0.222129795	-0.884441978	0.37764526	0.752662501
ENSG00000078487	ZCWPW1	7	55063	4.459668508	0.0801687	0.878330227	0.38094313	0.755895548
ENSG00000146083	RNF44	5	22838	17.24701657	0.039342494	0.879457606	0.380333284	0.75537789
ENSG00000196305	IARS	9	3376	46.5279558	-0.043670034	-0.869200231	0.385902728	0.759557195
ENSG00000272677		4	NA	6.546961326	-0.073037955	-0.865190524	0.388093393	0.761280377
ENSG00000102931	ARL2BP	16	23568	26.62171271	-0.075439417	-0.872764536	0.383961812	0.758724606
ENSG00000153767	GTF2E1	3	2960	4.455911602	0.065838971	0.873855652	0.383368859	0.758215179
ENSG00000279133		17	NA	4.602541436	0.035407548	0.864675163	0.388375192	0.761280377
ENSG00000249859	PVT1	8	NA	59.78773481	-0.098674886	-0.851558075	0.395598317	0.764940975
ENSG00000176102	CSTF3	11	1479	15.31558011	0.045895467	0.864263	0.388601223	0.761468549
ENSG00000102893	PHKB	16	5257	27.99646409	0.040306099	0.86882554	0.386106987	0.759557195
ENSG00000256271	CACNA1C-AS2	12	100874235	6.936685083	-0.078525712	-0.871327724	0.384743492	0.758988677
ENSG00000223724	RAD17P2	13	NA	3.167348066	-0.047962803	-0.883659693	0.378066384	0.752662501
ENSG00000115541	HSPE1	2	3336	52.02154696	0.041971091	0.875685243	0.382375852	0.756995601
ENSG00000211786	TRAV8-2	14	NA	12.80077348	-0.068089656	-0.857666965	0.392224381	0.763205176
ENSG00000274265		1	NA	17.23116022	-0.069699142	-0.873834556	0.383380318	0.758215179
ENSG00000196177	ACADSB	10	36	12.21823204	0.067283329	0.890300625	0.374500673	0.750551203
ENSG00000205544	TMEM256	17	254863	25.85569061	0.051164806	0.872282507	0.384223944	0.758804038
ENSG00000107099	DOCK8	9	81704	76.91906077	0.030910598	0.877663093	0.381303868	0.755895548
ENSG00000175221	MED16	19	10025	19.68447514	0.051040739	0.877784035	0.381238718	0.755895548
ENSG00000183741	CBX6	22	23466	5.700331492	0.029355442	0.870838246	0.385009692	0.759002442
ENSG00000161800	RACGAP1	12	29127	4.338121547	-0.076532993	-0.8808623	0.379574678	0.754254942
ENSG00000171492	LRRC8D	1	55144	14.37607735	0.055950528	0.868809845	0.386115677	0.759557195
ENSG00000198860	TSEN15	1	116461	15.87563536	0.050971068	0.878838975	0.380667934	0.755786208
ENSG00000237190	CDKN2AIPNL	5	91368	12.77138122	-0.035823933	-0.8523634	0.395152216	0.764795039
ENSG00000023228	NDUFS1	2	4719	13.53546961	0.046169252	0.874114089	0.383228498	0.758174621
ENSG00000167699	GLOD4	17	51031	35.1760221	-0.042659546	-0.873030346	0.383817309	0.758695023
ENSG00000162775	RBM15	1	64783	7.809116022	-0.033115963	-0.86573221	0.387796686	0.761280377
ENSG00000160683	CXCR5	11	643	4.634917127	0.07036393	0.871885852	0.384439733	0.75890075
ENSG00000172116	CD8B	2	926	4.392099448	0.144367011	0.872911227	0.383882062	0.758695023
ENSG00000155366	RHOC	1	389	3.547403315	0.099186397	0.862167321	0.389750132	0.762749726
ENSG00000116698	SMG7	1	9887	23.45364641	0.045661123	0.868488299	0.386291128	0.759557195
ENSG00000106560	GIMAP2	7	26157	101.8780663	0.03964306	0.869146219	0.385932025	0.759557195
ENSG00000205560	CPT1B	22	1375	9.483867403	-0.062406391	-0.863222634	0.38917132	0.762330573
ENSG00000138698	RAP1GDS1	4	5910	25.05259669	0.047402438	0.882651766	0.378609407	0.752939091
ENSG00000183726	TMEM50A	1	23585	32.45762431	0.032050125	0.867301602	0.386938758	0.76026314
ENSG00000117859	OSBPL9	1	114883	25.79044199	-0.03541181	-0.870406458	0.385244893	0.759210531
ENSG00000066654	THUMPD1	16	55623	47.44745856	0.028036703	0.8748656	0.382820201	0.75761916
ENSG00000254206	NPIPB11	16	728888	3.073259669	0.087656097	0.878320781	0.380948241	0.755895548
ENSG00000135940	COX5B	2	1329	97.87856354	0.030081803	0.869527196	0.385724113	0.759557195
ENSG00000138413	IDH1	2	3417	2.745248619	0.063842695	0.864291701	0.388585502	0.761468549
ENSG00000110665	C11orf21	11	29125	17.64834254	-0.040298731	-0.855435363	0.393454775	0.764097418
ENSG00000166169	POLL	10	27343	13.26966851	0.040553139	0.868605882	0.386226888	0.759557195
ENSG00000273658		12	NA	5.903701657	0.335231177	0.882339959	0.378777492	0.753054148
ENSG00000174444	RPL4	15	6124	2990.447735	-0.019610064	-0.86760318	0.38677403	0.760177453
ENSG00000264176	MAGOH2P	17	NA	2.805469613	0.128792445	0.853994111	0.394250782	0.764111554
ENSG00000123472	ATPAF1	1	64756	4.434033149	0.062534219	0.86971902	0.38561985	0.759557195
ENSG00000171421	MRPL36	5	64979	12.38287293	-0.061169871	-0.865056618	0.388166683	0.761280377
ENSG00000260349		16	NA	30.36524862	0.082901311	0.845217862	0.399118649	0.768449386
ENSG00000280198		17	NA	2.001767956	-0.127521676	-0.879707954	0.380198163	0.755237599
ENSG00000106100	NOD1	7	10392	6.466464088	-0.059653802	-0.870962158	0.38494253	0.758997796
ENSG00000010539	ZNF200	16	7752	5.055027624	-0.056174202	-0.874110695	0.383230341	0.758174621
ENSG00000139173	TMEM117	12	84216	2.680497238	0.098937803	0.872361977	0.38418072	0.758804038
ENSG00000242114	MTFP1	22	51537	18.46872928	-0.072571781	-0.871097235	0.384868977	0.758997796
ENSG00000235316	DUSP8P5	10	NA	2.358895028	-0.058363818	-0.861379114	0.390182787	0.762956383
ENSG00000164691	TAGAP	6	117289	65.41513812	-0.04950987	-0.865175936	0.388101377	0.761280377
ENSG00000227383		9	NA	2.055027624	-0.195477603	-0.882906193	0.378472289	0.752939091
ENSG00000071205	ARHGAP10	4	79658	2.017624309	-0.060330141	-0.853351593	0.394605929	0.764536749
ENSG00000147162	OGT	X	8473	105.2274033	-0.032779671	-0.876527381	0.381919012	0.756602752
ENSG00000006125	AP2B1	17	163	36.36143646	0.029831065	0.858384174	0.391829112	0.76300886
ENSG00000130518	IQCN	19	80726	13.39607735	-0.08622938	-0.858796517	0.391602464	0.76300886
ENSG00000213145	CRIP1	14	1396	111.9459116	0.045808659	0.859426778	0.391255713	0.762956383
ENSG00000107833	NPM3	10	10360	5.960441989	-0.074556342	-0.862145729	0.38976198	0.762749726
ENSG00000273275		2	NA	5.539337017	-0.085335452	-0.842121807	0.400844586	0.769874023
ENSG00000148814	LRRC27	10	80313	2.696629834	-0.101548543	-0.871056503	0.384891156	0.758997796
ENSG00000157429	ZNF19	16	7567	2.97359116	-0.077105991	-0.844480566	0.399529255	0.768491173
ENSG00000163947	ARHGEF3	3	50650	42.9601105	0.034510645	0.876963997	0.381682452	0.756518002
ENSG00000004142	POLDIP2	17	26073	14.57939227	-0.053339846	-0.868739833	0.386153875	0.759557195
ENSG00000082515	MRPL22	5	29093	20.83049724	-0.05399469	-0.853206274	0.394686281	0.764565948
ENSG00000231682	LINC01891	2	105373934	5.072375691	-0.092336081	-0.859082719	0.391444981	0.762956383
ENSG00000177731	FLII	17	2314	66.22381215	0.034206848	0.875979457	0.382216008	0.756935049
ENSG00000158850	B4GALT3	1	8703	22.24502762	0.035443337	0.861856152	0.389920586	0.762905096
ENSG00000254909		11	NA	4.238895028	0.319827711	0.882658872	0.378605577	0.752939091
ENSG00000260891		16	NA	3.11038674	0.11412331	0.858442287	0.391797434	0.76300886
ENSG00000185838	GNB1L	22	54584	3.972154696	0.063789037	0.854942777	0.393726769	0.764097418
ENSG00000281383		21	NA	374.3567403	-0.028199974	-0.839422079	0.402352963	0.770874842
ENSG00000072849	DERL2	17	51009	25.58640884	-0.045657953	-0.864906608	0.388248796	0.761280377
ENSG00000224078	SNHG14	15	NA	65.9461326	-0.031415474	-0.850868931	0.395979727	0.765425741
ENSG00000198673	FAM19A2	12	338811	5.27718232	-0.098885293	-0.860915766	0.390437261	0.762956383
ENSG00000104299	INTS9	8	55756	16.69629834	0.056444692	0.869287199	0.385855299	0.759557195
ENSG00000121577	POPDC2	3	64091	2.532486188	-0.093482645	-0.845852713	0.398765301	0.768274257
ENSG00000274501		20	NA	4.101767956	-0.224330358	-0.870536238	0.385174508	0.75919957
ENSG00000213463	SYNJ2BP	14	55333	9.983425414	0.046126618	0.843026422	0.40033983	0.769283033
ENSG00000185219	ZNF445	3	353274	7.934475138	-0.043221345	-0.861470839	0.390132423	0.762956383
ENSG00000179344	HLA-DQB1	6	3119	3.716519337	-0.152731998	-0.847066764	0.398090108	0.767651505
ENSG00000107949	BCCIP	10	56647	24.74563536	0.032643554	0.859592672	0.39116416	0.762956383
ENSG00000277075	HIST1H2AE	6	3012	6.239337017	-0.140007803	-0.850397693	0.396241188	0.765678401
ENSG00000214046	SMIM7	19	79086	35.38099448	-0.033419533	-0.857026441	0.392577002	0.763510768
ENSG00000144566	RAB5A	3	5868	19.3101105	-0.051155057	-0.86841938	0.386328741	0.759557195
ENSG00000151746	BICD1	12	636	7.559060773	-0.050392601	-0.865559852	0.387891295	0.761280377
ENSG00000114956	DGUOK	2	1716	49.59127072	-0.030715588	-0.852363508	0.395152156	0.764795039
ENSG00000060762	MPC1	6	51660	23.01	0.040347061	0.844609508	0.399457371	0.768491173
ENSG00000155906	RMND1	6	55005	5.990773481	0.048096999	0.856737595	0.392736534	0.763567444
ENSG00000204237	OXLD1	17	339229	25.53259669	-0.072594547	-0.851707483	0.395515589	0.764907295
ENSG00000090975	PITPNM2	12	57605	15.04160221	0.040089766	0.843805073	0.399905594	0.769079527
ENSG00000119041	GTF3C3	2	9330	14.68077348	0.05208558	0.857728103	0.392190705	0.763205176
ENSG00000052802	MSMO1	4	6307	5.058066298	-0.050503011	-0.843154154	0.400268589	0.769283033
ENSG00000122873	CISD1	10	55847	7.581325967	0.081379786	0.85193028	0.395392244	0.764795039
ENSG00000239246		17	NA	5.015414365	0.122973736	0.854491895	0.393975769	0.764111554
ENSG00000078140	UBE2K	4	3093	23.60342541	0.047031861	0.851946478	0.395383277	0.764795039
ENSG00000166337	TAF10	11	6881	8.928121547	-0.125253163	-0.863338271	0.389107928	0.762330573
ENSG00000137494	ANKRD42	11	338699	2.73320442	0.054772322	0.85806978	0.392002528	0.763027024
ENSG00000275454		15	NA	2.332872928	0.072749531	0.85945111	0.391242329	0.762956383
ENSG00000167394	ZNF668	16	79759	2.378342541	-0.078448496	-0.854291619	0.394086402	0.764111554
ENSG00000106344	RBM28	7	55131	11.67038674	0.058351637	0.866410814	0.387425891	0.760840522
ENSG00000227008		X	NA	2.959005525	-0.149305141	-0.862364271	0.38964207	0.762749726
ENSG00000157212	PAXIP1	7	22976	3.073646409	0.068904534	0.866273128	0.387501171	0.760840522
ENSG00000168026	TTC21A	3	199223	4.376077348	-0.091296368	-0.848840852	0.397104702	0.766588145
ENSG00000109536	FRG1	4	2483	19.30337017	-0.051300316	-0.847023159	0.398114348	0.767651505
ENSG00000166224	SGPL1	10	8879	6.750883978	-0.045940504	-0.855672698	0.393323874	0.764097418
ENSG00000183137	CEP57L1	6	285753	4.285745856	-0.091120201	-0.862577497	0.389525098	0.762749726
ENSG00000236478		2	NA	2.005801105	-0.074220415	-0.865262769	0.388053855	0.761280377
ENSG00000111845	PAK1IP1	6	55003	4.891325967	0.04880673	0.864974755	0.388211492	0.761280377
ENSG00000197157	SND1	7	27044	36.76325967	0.041958838	0.860963084	0.390411269	0.762956383
ENSG00000023287	RB1CC1	8	9821	18.40099448	-0.051256266	-0.859433401	0.39125207	0.762956383
ENSG00000197635	DPP4	2	1803	29.31198895	0.046508351	0.853521732	0.394511867	0.76448097
ENSG00000150401	DCUN1D2	13	55208	3.21441989	-0.073697969	-0.835868942	0.404344086	0.772793396
ENSG00000173473	SMARCC1	3	6599	11.50149171	-0.035637975	-0.843378899	0.400142952	0.769283033
ENSG00000269897	COMMD3-BMI1	10	100532731	6.186850829	0.137107888	0.839490652	0.402314906	0.770874842
ENSG00000090857	PDPR	16	55066	10.21685083	-0.061621739	-0.846291884	0.398520976	0.768056224
ENSG00000096654	ZNF184	6	7738	3.366906077	-0.053606495	-0.856743531	0.392733262	0.763567444
ENSG00000236327		1	NA	13.61928177	-0.137294566	-0.86017453	0.390844565	0.762956383
ENSG00000165704	HPRT1	X	3251	17.68171271	0.04586916	0.859423331	0.391257608	0.762956383
ENSG00000274828		18	NA	4.032872928	-0.060619894	-0.860877514	0.390458274	0.762956383
ENSG00000226312	CFLAR-AS1	2	65072	4.37801105	0.085889159	0.860179287	0.39084195	0.762956383
ENSG00000186298	PPP1CC	12	5501	40.0421547	-0.087636909	-0.862120086	0.389776051	0.762749726
ENSG00000136261	BZW2	7	28969	23.23038674	-0.027760559	-0.841530554	0.401174395	0.770037713
ENSG00000187189	TSPYL4	6	23270	23.97171271	0.061137733	0.860301232	0.390774925	0.762956383
ENSG00000170836	PPM1D	17	8493	4.187071823	0.052095672	0.856446142	0.392897231	0.76375309
ENSG00000099985	OSM	22	5008	2.50441989	-0.100595211	-0.85628975	0.392983476	0.763793971
ENSG00000197724	PHF2	9	5253	3.022928177	-0.034548243	-0.847053793	0.39809701	0.767651505
ENSG00000106245	BUD31	7	8896	36.8860221	0.042871078	0.846113555	0.398620176	0.76812101
ENSG00000240053	LY6G5B	6	58496	15.07082873	-0.041800174	-0.861406002	0.390168023	0.762956383
ENSG00000133997	MED6	14	10001	40.57480663	-0.036215823	-0.854348031	0.394054943	0.764111554
ENSG00000165487	MICU2	13	221154	24.91834254	-0.042466439	-0.855918323	0.393188353	0.764065371
ENSG00000197037	ZSCAN25	7	221785	14.47325967	-0.034896243	-0.859027777	0.391474896	0.762956383
ENSG00000125257	ABCC4	13	10257	2.875801105	0.06075528	0.859692309	0.391109682	0.762956383
ENSG00000242259	C22orf39	22	128977	25.84513812	0.029549727	0.844653173	0.399432798	0.768491173
ENSG00000205356	TECPR1	7	25851	36.53464088	-0.03832677	-0.854070596	0.394208343	0.764111554
ENSG00000075826	SEC31B	10	25956	21.15801105	-0.034489411	-0.859891243	0.390999984	0.762956383
ENSG00000126767	ELK1	X	2002	9.889226519	0.03807001	0.846323434	0.398503254	0.768056224
ENSG00000258944		14	NA	2.926850829	0.081424343	0.852584999	0.395029915	0.764795039
ENSG00000113282	CLINT1	5	9685	29.28845304	-0.028394379	-0.833447399	0.405703968	0.774003074
ENSG00000260007		15	NA	2.911933702	0.036124236	0.854054613	0.394217055	0.764111554
ENSG00000204410	MSH5	6	4439	8.201049724	-0.076543999	-0.868010322	0.386552028	0.759868638
ENSG00000059691	GATB	4	5188	6.347955801	0.051232568	0.850187812	0.396357534	0.765724712
ENSG00000140403	DNAJA4	15	55466	7.352099448	0.042667622	0.841350747	0.401275126	0.770037713
ENSG00000129003	VPS13C	15	54832	30.89917127	-0.038076338	-0.845390629	0.399022298	0.768390193
ENSG00000138081	FBXO11	2	80204	13.96226519	0.041003143	0.846457986	0.398428593	0.768056224
ENSG00000276698		14	NA	4.62961326	-0.07673373	-0.83680141	0.403821051	0.772458966
ENSG00000091129	NRCAM	7	4897	2.077845304	-0.138296492	-0.868802954	0.386119436	0.759557195
ENSG00000163013	FBXO41	2	150726	2.065801105	-0.040184814	-0.855167067	0.393602885	0.764097418
ENSG00000142444	TIMM29	19	90580	3.29121547	-0.093715615	-0.860319627	0.390764815	0.762956383
ENSG00000125454	SLC25A19	17	60386	5.302983425	0.063136432	0.831069056	0.40704287	0.774538765
ENSG00000188372	ZP3	7	7784	2.992928177	-0.079615432	-0.860958298	0.390413898	0.762956383
ENSG00000168298	HIST1H1E	6	3008	87.19767956	-0.058950181	-0.85555863	0.39338682	0.764097418
ENSG00000240750	RN7SL559P	1	NA	2.269447514	-0.203700109	-0.858964122	0.391510234	0.762956383
ENSG00000138231	DBR1	3	51163	5.804309392	0.045051705	0.836243978	0.404133674	0.772517315
ENSG00000101019	UQCC1	20	55245	14.31839779	-0.044605704	-0.842284102	0.400754001	0.769826284
ENSG00000132334	PTPRE	10	5791	7.459668508	-0.092589753	-0.855005424	0.39369218	0.764097418
ENSG00000186716	BCR	22	613	10.76027624	0.059391468	0.853984691	0.394255987	0.764111554
ENSG00000151690	MFSD6	2	54842	8.930220994	-0.06323139	-0.855208049	0.393580317	0.764097418
ENSG00000119392	GLE1	9	2733	8.050552486	0.037930421	0.855272431	0.393544603	0.764097418
ENSG00000116830	TTF2	1	8458	14.70430939	-0.050181253	-0.849371577	0.396810203	0.766145911
ENSG00000155438	NIFK	2	84365	24.79701657	-0.037122034	-0.82045944	0.413046372	0.777868252
ENSG00000129255	MPDU1	17	9526	16.30320442	0.047585801	0.82893146	0.408248234	0.775350548
ENSG00000139990	DCAF5	14	8816	26.74353591	0.035070265	0.847349029	0.397932918	0.767651505
ENSG00000171649	ZIK1	19	284307	4.063370166	-0.050023603	-0.827819687	0.408875996	0.775563252
ENSG00000107771	CCSER2	10	54462	29.0860221	-0.043709752	-0.830487217	0.40737075	0.774771619
ENSG00000088179	PTPN4	2	5775	45.8960221	-0.101007479	-0.858181088	0.391941237	0.763027024
ENSG00000139116	KIF21A	12	55605	2.966187845	0.081377819	0.839212868	0.402470325	0.770970191
ENSG00000076928	ARHGEF1	19	100505585	191.5732044	-0.034780839	-0.832047898	0.406491326	0.774244009
ENSG00000226210	WASH8P	12	100288778	6.053812155	-0.075136294	-0.824061391	0.4110024	0.777023424
ENSG00000196526	AFAP1	4	60312	5.898508287	-0.138597718	-0.859383014	0.391279785	0.762956383
ENSG00000259161		14	NA	3.614972376	-0.09171571	-0.849619383	0.396672741	0.766061917
ENSG00000250903	GMDS-DT	6	NA	14.23668508	-0.066011469	-0.854750725	0.393832818	0.764111554
ENSG00000160049	DFFA	1	1676	10.34878453	0.045592907	0.845412947	0.399010048	0.768390193
ENSG00000197774	EME2	16	197342	3.894640884	-0.040778723	-0.841262712	0.4013243	0.770037713
ENSG00000214967	NPIPA7	16	101059938	17.78911602	0.094374464	0.841794666	0.401027219	0.76997226
ENSG00000126391	FRMD8	11	83786	9.25718232	-0.049743058	-0.826911574	0.409389191	0.776103303
ENSG00000231177	LINC00852	3	84657	7.61718232	0.048459098	0.845674713	0.398864354	0.768338703
ENSG00000167113	COQ4	9	51117	18.3741989	0.037697594	0.857101288	0.392535887	0.763510768
ENSG00000251682		5	NA	2.124640884	0.123126546	0.858332122	0.391858081	0.76300886
ENSG00000267419		19	NA	6.270165746	0.066975791	0.831587246	0.406750992	0.774433604
ENSG00000232098		19	NA	4.804033149	0.086380617	0.825738702	0.410052579	0.776656531
ENSG00000226746	SMCR5	17	140771	2.181933702	0.064405076	0.852141984	0.395275062	0.764795039
ENSG00000112996	MRPS30	5	10884	21.75209945	0.027563568	0.822541093	0.411864148	0.777120213
ENSG00000185721	DRG1	22	4733	44.73707182	-0.061592181	-0.847766958	0.397701013	0.767359845
ENSG00000129317	PUS7L	12	83448	17.10961326	0.048589353	0.858323368	0.391862901	0.76300886
ENSG00000204104	TRAF3IP1	2	26146	2.04359116	-0.105430501	-0.850936005	0.395942875	0.765425741
ENSG00000233016	SNHG7	9	84973	7.727292818	-0.075848203	-0.843064349	0.400318675	0.769283033
ENSG00000172366	MCRIP2	16	84331	5.420552486	-0.071613947	-0.819663004	0.413499352	0.777976613
ENSG00000245105	A2M-AS1	12	144571	2.696574586	0.120787754	0.852986634	0.394807745	0.764674766
ENSG00000228446		2	NA	3.922651934	-0.098776212	-0.851956888	0.395377515	0.764795039
ENSG00000197102	DYNC1H1	14	1778	12.98707182	0.035899995	0.850118058	0.396395913	0.765724712
ENSG00000135437	RDH5	12	5959	5.039281768	0.096401356	0.848136111	0.397495968	0.767090588
ENSG00000068400	GRIPAP1	X	56850	27.97939227	0.039319367	0.822910488	0.411654821	0.777120213
ENSG00000219747		6	NA	2.647458564	-0.148669538	-0.857250267	0.392453963	0.763510768
ENSG00000138172	CALHM2	10	51063	2.358563536	0.094654559	0.844660843	0.399428834	0.768491173
ENSG00000138286	FAM149B1	10	317662	4.785303867	0.05111679	0.832567784	0.406199034	0.774158604
ENSG00000114626	ABTB1	3	80325	36.91104972	-0.034024505	-0.844471412	0.399534047	0.768491173
ENSG00000144554	FANCD2	3	2177	13.37038674	0.063331489	0.836798745	0.403822545	0.772458966
ENSG00000177548	RABEP2	16	79874	5.372320442	-0.071234117	-0.835169632	0.404736607	0.773291213
ENSG00000258966	GTF3AP2	14	NA	3.049502762	-0.254280812	-0.860373507	0.390735203	0.762956383
ENSG00000260280	SLX1B-SULT1A4	16	100526831	4.590883978	0.045258483	0.829456695	0.407951862	0.77500928
ENSG00000111671	SPSB2	12	105369632	5.010220994	0.060976783	0.84010962	0.401968727	0.77064059
ENSG00000113580	NR3C1	5	2908	23.29790055	0.040217749	0.833818097	0.405495858	0.773741972
ENSG00000169057	MECP2	X	4204	24.98309392	-0.035458038	-0.819869611	0.413381578	0.777976613
ENSG00000133619	KRBA1	7	84626	4.967458564	-0.0736572	-0.838265639	0.403000569	0.771610702
ENSG00000121988	ZRANB3	2	84083	5.538287293	0.067549916	0.828843308	0.408297988	0.775350548
ENSG00000213398	LCAT	16	3931	4.231933702	0.080880257	0.842423059	0.400676451	0.769803575
ENSG00000134153	EMC7	15	56851	26.5258011	0.041043283	0.843189527	0.400248862	0.769283033
ENSG00000187325	TAF9B	X	51616	10.54464088	-0.038173655	-0.832862425	0.40603311	0.774158604
ENSG00000138867	GUCD1	22	83606	11.5560221	-0.062782394	-0.830331159	0.407458719	0.774771619
ENSG00000115827	DCAF17	2	80067	7.782430939	-0.053834047	-0.829629656	0.407854295	0.774949627
ENSG00000164941	INTS8	8	55656	15.95878453	0.078121835	0.839994139	0.4020333	0.77064059
ENSG00000082516	GEMIN5	5	25929	2.371160221	0.050247601	0.830279101	0.407488067	0.774771619
ENSG00000189266	PNRC2	1	55629	79.25292818	0.032774681	0.818304171	0.414272288	0.778555366
ENSG00000168056	LTBP3	11	4054	28.60640884	-0.055684438	-0.819282468	0.413715806	0.778008915
ENSG00000185024	BRF1	14	2972	6.839116022	-0.043225997	-0.833140241	0.405876999	0.774158604
ENSG00000102401	ARMCX3	X	51566	9.13640884	0.042360836	0.844598659	0.399463471	0.768491173
ENSG00000165115	KIF27	9	55582	2.069558011	-0.085013281	-0.829678374	0.407826815	0.774949627
ENSG00000140199	SLC12A6	15	9990	22.33469613	-0.041243753	-0.833808894	0.405501044	0.773741972
ENSG00000197880	MDS2	1	259283	21.78790055	0.067232177	0.838359068	0.40294825	0.771610702
ENSG00000141469	SLC14A1	18	6563	2.156077348	-0.098842985	-0.848453256	0.397319863	0.766877099
ENSG00000150477	KIAA1328	18	57536	13.25486188	0.031269462	0.809806192	0.41912753	0.781752252
ENSG00000100418	DESI1	22	27351	11.55016575	-0.043932389	-0.821122213	0.412669961	0.777868252
ENSG00000155876	RRAGA	9	10670	14.93320442	-0.039911078	-0.841905821	0.40096514	0.76997226
ENSG00000134202	GSTM3	1	2947	7.439060773	0.122922032	0.832342587	0.406325761	0.774158604
ENSG00000220323	HIST2H2BD	1	NA	3.336132597	-0.159273523	-0.839800426	0.402141632	0.770722106
ENSG00000169231	THBS3	1	7059	3.964254144	-0.070649523	-0.836705394	0.403874889	0.772458966
ENSG00000211750	TRBV24-1	7	NA	16.73756906	0.114538292	0.8201147	0.413242509	0.777868252
ENSG00000124588	NQO2	6	4835	7.47198895	0.075163207	0.82210281	0.412113164	0.777366626
ENSG00000130150	MOSPD2	X	158747	6.567734807	0.075645595	0.840078587	0.401986079	0.77064059
ENSG00000177888	ZBTB41	1	360023	2.068121547	-0.043477625	-0.840919098	0.40151627	0.770279861
ENSG00000248769		5	NA	5.989723757	0.078571683	0.835017621	0.40482196	0.773328135
ENSG00000227617	CERS6-AS1	2	100861402	3.747679558	-0.08911185	-0.836300649	0.404101884	0.772517315
ENSG00000117318	ID3	1	3399	10.84436464	-0.102858878	-0.836258047	0.404125782	0.772517315
ENSG00000234782	TPT1P9	9	NA	7.968342541	0.082446392	0.830622457	0.407294525	0.774771619
ENSG00000213930	GALT	9	2592	93.00187845	-0.031358607	-0.821175151	0.412639592	0.777868252
ENSG00000170525	PFKFB3	10	5209	6.338342541	-0.054502557	-0.833994779	0.405396566	0.773741972
ENSG00000114062	UBE3A	15	7337	25.87524862	0.05675586	0.840702751	0.401637167	0.770281351
ENSG00000261064	LINC02256	15	NA	5.898895028	-0.122949444	-0.81626244	0.415436036	0.779237582
ENSG00000183432	ZBTB8OSP1	4	NA	2.358232044	0.126658846	0.837573266	0.403388415	0.772100853
ENSG00000183281	PLGLB1	2	5343	4.070497238	0.084816916	0.836651187	0.403905286	0.772458966
ENSG00000071894	CPSF1	8	29894	23.86718232	-0.052984303	-0.834206604	0.405277528	0.773741972
ENSG00000156510	HKDC1	10	80201	4.199447514	0.080641195	0.840682322	0.401648584	0.770281351
ENSG00000177600	RPLP2	11	6181	3668.557127	0.016915326	0.831161182	0.406990668	0.774538765
ENSG00000151240	DIP2C	10	22982	2.728839779	-0.064584308	-0.826350787	0.409706297	0.776327479
ENSG00000122390	NAA60	16	79903	32.41872928	0.047625739	0.827499906	0.409056667	0.775724042
ENSG00000157778	PSMG3	7	84262	19.01243094	0.047141933	0.835443987	0.404582585	0.77312306
ENSG00000196290	NIF3L1	2	60491	10.00519337	-0.054910815	-0.829939424	0.407679589	0.774949627
ENSG00000116670	MAD2L2	1	10459	11.58911602	-0.048132801	-0.828530151	0.408474766	0.775350548
ENSG00000138449	SLC40A1	2	30061	23.87287293	0.077135518	0.84956791	0.396701291	0.766061917
ENSG00000147457	CHMP7	8	91782	106.4246961	-0.045616467	-0.808823292	0.419691563	0.782088717
ENSG00000070476	ZXDC	3	79364	4.63281768	0.037746093	0.832381893	0.406303486	0.774158604
ENSG00000125691	RPL23	17	9349	2829.673425	0.015077582	0.824988797	0.41047677	0.776656531
ENSG00000168394	TAP1	6	6890	48.96143646	-0.031650148	-0.824996505	0.410472405	0.776656531
ENSG00000115233	PSMD14	2	10213	15.37237569	-0.035279649	-0.827879015	0.4088422	0.775563252
ENSG00000259151	CAP2P1	14	NA	3.048674033	0.060907326	0.831113098	0.407018058	0.774538765
ENSG00000204344	STK19	6	8859	11.92077348	0.047467216	0.829798454	0.407759089	0.774949627
ENSG00000269893	SNHG8	4	100093630	316.0190608	-0.075937556	-0.839098391	0.402534385	0.770970191
ENSG00000148120	C9orf3	9	84909	8.99121547	0.046782929	0.819412923	0.413641594	0.778008915
ENSG00000186049	KRT73	12	319101	12.11906077	-0.153275974	-0.824064156	0.411000834	0.777023424
ENSG00000119414	PPP6C	9	5537	26.80977901	0.040381454	0.837011468	0.403703283	0.772458966
ENSG00000274093		16	NA	2.356077348	0.157229133	0.841330369	0.401286509	0.770037713
ENSG00000163029	SMC6	2	79677	5.247790055	0.047454123	0.807351628	0.420536472	0.782666957
ENSG00000132405	TBC1D14	4	57533	12.39270718	0.035527495	0.825085713	0.410421914	0.776656531
ENSG00000242154		7	NA	3.783370166	0.102898789	0.824630772	0.410679826	0.776789748
ENSG00000144199	FAHD2B	2	151313	7.487403315	-0.049978575	-0.823903064	0.411092125	0.777066474
ENSG00000100412	ACO2	22	50	21.91441989	0.033551905	0.833899871	0.405449604	0.773741972
ENSG00000175198	PCCA	13	5095	7.713646409	-0.057636332	-0.818456921	0.414185621	0.778517412
ENSG00000182004	SNRPE	1	6635	108.7537017	-0.0319045	-0.817271629	0.414860425	0.778890412
ENSG00000170485	NPAS2	2	4862	2.300276243	0.089931205	0.827767179	0.408905659	0.775563252
ENSG00000197713	RPE	2	6120	13.34309392	0.052405266	0.828727268	0.408363488	0.775350548
ENSG00000107819	SFXN3	10	81855	8.203812155	0.048581251	0.81721984	0.414890233	0.778890412
ENSG00000123395	ATG101	12	60673	8.730220994	0.062364018	0.830265026	0.407496002	0.774771619
ENSG00000134470	IL15RA	10	3601	3.467071823	-0.079517931	-0.832280706	0.406360588	0.774158604
ENSG00000102710	SUPT20H	13	55578	37.61917127	0.032441843	0.815038271	0.416134248	0.779927079
ENSG00000204792	LINC01291	2	NA	2.363259669	0.13640615	0.834492959	0.40511664	0.773741972
ENSG00000222009	BTBD19	1	149478	2.602375691	-0.073346098	-0.817188058	0.414908345	0.778890412
ENSG00000166037	CEP57	11	9702	31.1340884	-0.034895323	-0.82658206	0.409575213	0.776276005
ENSG00000171861	MRM3	17	55178	10.09801105	-0.05026138	-0.812271881	0.417715611	0.781140866
ENSG00000102030	NAA10	X	8260	23.2958011	0.047444067	0.832245527	0.406380387	0.774158604
ENSG00000156650	KAT6B	10	23522	24.79867403	0.041642018	0.823071812	0.411563393	0.777120213
ENSG00000006652	IFRD1	7	3475	45.40143646	-0.06091045	-0.814069575	0.416687774	0.780464931
ENSG00000226715	LINC01709	1	NA	5.162928177	-0.122888711	-0.810601063	0.418672255	0.781747959
ENSG00000177981	ASB8	12	140461	37.1539779	-0.036885647	-0.817174171	0.414916093	0.778890412
ENSG00000273018	FAM106A	17	80039	2.721712707	0.105285771	0.818878939	0.413945413	0.778190799
ENSG00000181744	DIPK2A	3	205428	5.160994475	0.068271006	0.82522846	0.410341377	0.776656531
ENSG00000143947	RPS27A	2	6233	3727.300442	-0.011124525	-0.811890523	0.417933553	0.781187556
ENSG00000198783	ZNF830	17	91603	8.872430939	-0.049902065	-0.81934839	0.413678304	0.778008915
ENSG00000140948	ZCCHC14	16	23174	3.153701657	0.061768045	0.820767356	0.412871565	0.777868252
ENSG00000164307	ERAP1	5	51752	38.65723757	0.040889259	0.809487948	0.419310302	0.781752252
ENSG00000160917	CPSF4	7	10898	7.195801105	0.073089421	0.837962296	0.403170465	0.77180982
ENSG00000257949	TEN1	17	100134934	8.189281768	0.0628219	0.832464073	0.406257393	0.774158604
ENSG00000146826	C7orf43	7	55262	5.549834254	0.070996986	0.831707008	0.406683552	0.774433604
ENSG00000165733	BMS1	10	9790	5.495801105	0.025240742	0.819744792	0.413452541	0.777976613
ENSG00000011485	PPP5C	19	5536	17.88414365	0.03981703	0.808135184	0.420086493	0.78212717
ENSG00000145293	ENOPH1	4	58478	19.31839779	-0.029275883	-0.822683759	0.411783207	0.777120213
ENSG00000176092	CRYBG2	1	55057	2.056906077	0.104255771	0.83418555	0.405289359	0.773741972
ENSG00000203644		3	NA	3.617348066	-0.061762001	-0.800942381	0.424227866	0.784785022
ENSG00000024048	UBR2	6	23304	21.46331492	0.025873885	0.811386987	0.41822181	0.781517467
ENSG00000137764	MAP2K5	15	5607	13.06497238	-0.050229836	-0.810297131	0.418846415	0.781752252
ENSG00000119778	ATAD2B	2	54454	20.31773481	-0.034364125	-0.816149379	0.415500231	0.779237582
ENSG00000100462	PRMT5	14	10419	15.99779006	0.069644457	0.824848157	0.410556709	0.77668231
ENSG00000184203	PPP1R2	3	5504	123.3670166	0.042828153	0.825568343	0.410148989	0.776656531
ENSG00000152818	UTRN	6	7402	78.05790055	0.032584822	0.800220407	0.42464459	0.784785022
ENSG00000162496	DHRS3	1	9249	61.99712707	-0.050076013	-0.828477763	0.408504344	0.775350548
ENSG00000151623	NR3C2	4	4306	20.00541436	0.028472333	0.823304286	0.411431263	0.777120213
ENSG00000070961	ATP2B1	12	490	27.21364641	-0.048390744	-0.806712468	0.420903739	0.782832049
ENSG00000163902	RPN1	3	6184	32.72933702	0.032376612	0.832839386	0.406045923	0.774158604
ENSG00000154767	XPC	3	7508	23.0120442	-0.033559877	-0.816158521	0.415495009	0.779237582
ENSG00000163249	CCNYL1	2	151195	2.108342541	-0.068239363	-0.825068285	0.410432062	0.776656531
ENSG00000279833		22	NA	2.369226519	-0.037248299	-0.81647975	0.415311962	0.779237582
ENSG00000174231	PRPF8	17	10594	70.23325967	-0.0251373	-0.825978535	0.409916574	0.776600278
ENSG00000230184	SMYD3-IT1	1	NA	2.008066298	0.139960249	0.822479826	0.411899209	0.777120213
ENSG00000272391	POM121C	7	100101267	18.01950276	0.053575345	0.817949652	0.414474463	0.778685421
ENSG00000127914	AKAP9	7	10142	92.42707182	-0.021063504	-0.793717142	0.428411765	0.786582512
ENSG00000175606	TMEM70	8	54968	12.32972376	-0.065990585	-0.824131807	0.410962499	0.777023424
ENSG00000168434	COG7	16	91949	8.622596685	-0.047748842	-0.812841127	0.41738998	0.780781256
ENSG00000120697	ALG5	13	29880	19.91718232	0.030005328	0.81336057	0.417092675	0.780681975
ENSG00000163507	CIP2A	3	57650	2.030718232	0.070174089	0.814506559	0.416438155	0.780371787
ENSG00000237851		6	NA	4.653922652	0.126840276	0.822481136	0.411898466	0.777120213
ENSG00000182871	COL18A1	21	80781	2.947237569	-0.082588914	-0.804247945	0.422321652	0.783465991
ENSG00000174851	YIF1A	11	10897	14.74883978	0.045211602	0.803834674	0.422559695	0.783465991
ENSG00000168000	BSCL2	11	26580	17.88337017	0.045681933	0.803836461	0.422558666	0.783465991
ENSG00000077238	IL4R	16	3566	37.62834254	0.051607456	0.809453775	0.4193299	0.781752252
ENSG00000211698	TRGV4	7	NA	2.242596685	-0.137089954	-0.828317367	0.40859491	0.775350548
ENSG00000239503	MARK2P8	3	NA	2.710276243	0.082086196	0.821042305	0.412715354	0.777868252
ENSG00000198876	DCAF12	9	25853	7.237348066	0.06532632	0.820186933	0.413201445	0.777868252
ENSG00000278970	HEIH	5	100859930	11.81370166	-0.087389141	-0.815567814	0.415832303	0.779586367
ENSG00000250988	SNHG21	15	100505616	10.23718232	-0.055625529	-0.804249855	0.422320552	0.783465991
ENSG00000159199	ATP5MC1	17	516	38.21519337	0.044395458	0.811337154	0.418250639	0.781517467
ENSG00000196912	ANKRD36B	2	57730	56.6159116	0.043017854	0.82833816	0.408583168	0.775350548
ENSG00000112685	EXOC2	6	55770	19.80342541	0.030932558	0.810664088	0.418635852	0.781747959
ENSG00000137731	FXYD2	11	486	3.897292818	-0.114598231	-0.808389599	0.41994045	0.78212717
ENSG00000242262		4	NA	3.64839779	-0.072582838	-0.794921231	0.427713079	0.786473447
ENSG00000141867	BRD4	19	23476	11.89624309	-0.052114377	-0.805271645	0.421732345	0.783274536
ENSG00000235066		2	NA	3.916077348	-0.099725246	-0.809347512	0.419390842	0.781752252
ENSG00000153896	ZNF599	19	148103	4.35878453	0.055327916	0.808252426	0.420019188	0.78212717
ENSG00000161912	ADCY10P1	6	221442	3.244917127	0.080050791	0.825596934	0.410132808	0.776656531
ENSG00000072958	AP1M1	19	8907	41.50403315	-0.035371845	-0.821061235	0.412704345	0.777868252
ENSG00000101608	MYL12A	18	10627	489.3566298	-0.02509358	-0.812141796	0.417789752	0.781154785
ENSG00000204392	LSM2	6	57819	15.34900552	0.041651998	0.799437772	0.425097204	0.784785022
ENSG00000257169		12	NA	3.140662983	-0.161840689	-0.820572867	0.412982084	0.777868252
ENSG00000214021	TTLL3	3	26140	32.81662983	0.039862969	0.804761954	0.422025695	0.783446653
ENSG00000196440	ARMCX4	X	100131755	5.916132597	-0.067059013	-0.818960479	0.413899011	0.778190799
ENSG00000239257	RPL23AP1	6	NA	8.029889503	-0.113352286	-0.822920085	0.411649448	0.777120213
ENSG00000157036	EXOG	3	9941	10.67718232	0.059779015	0.794274998	0.428088134	0.786473447
ENSG00000134291	TMEM106C	12	79022	23.38110497	0.035857836	0.799660627	0.424968213	0.784785022
ENSG00000114841	DNAH1	3	25981	9.825635359	0.039327883	0.822550915	0.411858874	0.777120213
ENSG00000151665	PIGF	2	5281	11.76861878	-0.063353411	-0.818039598	0.414423239	0.778685421
ENSG00000197536	C5orf56	5	441108	34.42044199	-0.040882978	-0.820590281	0.412972188	0.777868252
ENSG00000157077	ZFYVE9	1	9372	2.950165746	-0.083427356	-0.826516014	0.409612851	0.776276005
ENSG00000096717	SIRT1	10	23411	4.94801105	-0.046809604	-0.800054167	0.424740934	0.784785022
ENSG00000164823	OSGIN2	8	734	3.02359116	-0.096066994	-0.82244992	0.411916178	0.777120213
ENSG00000254929		10	NA	16.09850829	-0.060314896	-0.800804033	0.424307758	0.784785022
ENSG00000180900	SCRIB	8	23513	2.586850829	-0.093106679	-0.799306913	0.425172861	0.784785022
ENSG00000269001		19	NA	6.257569061	0.118385953	0.767079374	0.444045865	0.793368045
ENSG00000106077	ABHD11	7	83451	5.495966851	0.064092488	0.817265007	0.414864495	0.778890412
ENSG00000242071	RPL7AP6	14	NA	8.663535912	-0.053964886	-0.813283664	0.417136936	0.780681975
ENSG00000244398		11	NA	153.4043094	0.051047802	0.81419714	0.416614896	0.780453241
ENSG00000111142	METAP2	12	10988	32.01878453	0.029179541	0.778918247	0.437057102	0.789452927
ENSG00000013288	MAN2B2	4	23324	14.90972376	0.022588557	0.8029464	0.423071316	0.784020769
ENSG00000152102	FAM168B	2	130074	7.814475138	-0.02932318	-0.822647052	0.411804031	0.777120213
ENSG00000135002	RFK	9	55312	7.136464088	0.059071175	0.810040467	0.418993521	0.781752252
ENSG00000163812	ZDHHC3	3	51304	9.440773481	-0.066611662	-0.81334782	0.417100259	0.780681975
ENSG00000145868	FBXO38	5	81545	29.5859116	-0.038597901	-0.799822354	0.424874881	0.784785022
ENSG00000223773	CD99P1	X	401577	8.87441989	0.068447763	0.820167707	0.413212374	0.777868252
ENSG00000171206	TRIM8	10	81603	6.808121547	0.077932461	0.827292599	0.409173818	0.775820586
ENSG00000158555	GDPD5	11	81544	2.520662983	-0.075156113	-0.796369523	0.426873234	0.785967508
ENSG00000116918	TSNAX	1	7257	17.81917127	-0.04464772	-0.808089226	0.420112878	0.78212717
ENSG00000263244		16	NA	8.779171271	0.055763753	0.80602373	0.421299707	0.783091917
ENSG00000115232	ITGA4	2	3676	85.11480663	0.042286405	0.801511527	0.423899296	0.784619305
ENSG00000110944	IL23A	12	51561	9.118729282	0.061483818	0.812671548	0.41748697	0.780837974
ENSG00000182473	EXOC7	17	23265	39.86867403	-0.023486811	-0.813144504	0.417216204	0.780705572
ENSG00000245970		8	NA	10.43834254	-0.036106623	-0.790029471	0.430556747	0.7870307
ENSG00000184508	HDDC3	15	374659	11.61917127	-0.043717466	-0.807629264	0.420377	0.782494504
ENSG00000186625	KATNA1	6	11104	12.36834254	0.038722864	0.789346383	0.4309549	0.7870307
ENSG00000089248	ERP29	12	10961	97.19563536	0.019504541	0.811112869	0.418378784	0.781632208
ENSG00000174151	CYB561D1	1	284613	5.790331492	0.052323339	0.816699378	0.41518689	0.779237582
ENSG00000103047	TANGO6	16	79613	21.98287293	0.041221756	0.809445744	0.419334505	0.781752252
ENSG00000270962		1	NA	3.47839779	0.22832467	0.831519337	0.406789236	0.774433604
ENSG00000214851	LINC00612	12	253128	4.517734807	0.125358764	0.815944204	0.415617554	0.77933282
ENSG00000233276	GPX1	3	2876	25.40701657	0.038624962	0.79933876	0.425154439	0.784785022
ENSG00000176142	TMEM39A	3	55254	11.64325967	-0.058911766	-0.805031872	0.42187033	0.783397451
ENSG00000100764	PSMC1	14	5700	39.86060773	-0.033031225	-0.811878073	0.417940679	0.781187556
ENSG00000114520	SNX4	3	8723	10.73508287	-0.042798917	-0.788433077	0.431487361	0.7870307
ENSG00000211584	SLC48A1	12	55652	6.327016575	0.057309831	0.821794635	0.412288102	0.777571377
ENSG00000116922	C1orf109	1	54955	7.239005525	-0.058531324	-0.80710482	0.420678268	0.782682109
ENSG00000132406	TMEM128	4	85013	12.84480663	-0.045416883	-0.794952665	0.427694841	0.786473447
ENSG00000123600	METTL8	2	79828	8.494696133	0.061350659	0.809254381	0.419444258	0.781752252
ENSG00000204228	HSD17B8	6	7923	10.51143646	-0.063498534	-0.795827531	0.427187415	0.786163957
ENSG00000111653	ING4	12	51147	36.95541436	0.04616985	0.799878528	0.424842434	0.784785022
ENSG00000204525	HLA-C	6	3107	591.2198895	0.042845827	0.799806085	0.424884302	0.784785022
ENSG00000162298	SYVN1	11	84447	34.36823204	0.033668125	0.803573826	0.422709693	0.783598595
ENSG00000181894	ZNF329	19	79673	2.267513812	-0.05754487	-0.816529439	0.41528378	0.779237582
ENSG00000277406	SEC22B4P	1	NA	8.490110497	0.106873226	0.81301364	0.417291326	0.780721407
ENSG00000166226	CCT2	12	10576	43.11060773	0.030885285	0.814215158	0.416604308	0.780453241
ENSG00000159131	GART	21	2618	21.40502762	-0.034279737	-0.783540298	0.434346152	0.788755883
ENSG00000104687	GSR	8	2936	4.641712707	-0.079453366	-0.810837542	0.418536778	0.781747959
ENSG00000185905	C16orf54	16	283897	64.44624309	0.040679865	0.796412445	0.426848359	0.785967508
ENSG00000197816	CCDC180	9	100499483	3.511325967	-0.086100116	-0.820715147	0.412901231	0.777868252
ENSG00000160972	PPP1R16A	8	84988	2.797292818	-0.090779954	-0.805665357	0.421505829	0.783219649
ENSG00000235532	LINC00402	13	100507612	14.0860221	0.081540642	0.807234775	0.420603603	0.782667524
ENSG00000249021		5	NA	4.37679558	0.073277744	0.805555465	0.421569046	0.783219649
ENSG00000122507	BBS9	7	27241	14.71044199	-0.055290601	-0.806134812	0.421235829	0.783091917
ENSG00000198093	ZNF649	19	65251	7.208839779	0.051314963	0.789142295	0.431073851	0.7870307
ENSG00000105404	RABAC1	19	10567	51.88779006	0.030703412	0.802171261	0.423518328	0.784251637
ENSG00000270264	NDUFB8P2	17	NA	2.759723757	-0.117452749	-0.805849003	0.421400195	0.78315441
ENSG00000279602		17	NA	21.44027624	-0.128293509	-0.806499388	0.421026219	0.782832049
ENSG00000196873	CBWD3	9	445571	22.04552486	-0.049772655	-0.788060736	0.431704548	0.787190358
ENSG00000169762	TAPT1	4	202018	6.322265193	-0.064611617	-0.805420755	0.421646549	0.783239394
ENSG00000142046	TMEM91	19	641649	6.255745856	-0.062823377	-0.802266321	0.423463784	0.784251637
ENSG00000196961	AP2A1	19	160	6.941767956	0.034551327	0.803400269	0.422809728	0.783659999
ENSG00000184220	CMSS1	3	84319	11.27635359	0.058421573	0.80381459	0.422571266	0.783465991
ENSG00000239883	PARGP1	10	NA	8.576077348	0.045958223	0.797173114	0.426407661	0.785604299
ENSG00000173890	GPR160	3	26996	6.213535912	0.056114663	0.78517155	0.433391983	0.788058828
ENSG00000100450	GZMH	14	2999	7.044143646	0.203181569	0.789117472	0.43108832	0.7870307
ENSG00000100154	TTC28	22	23331	2.042209945	0.072704054	0.806582592	0.42097839	0.782832049
ENSG00000234585	CCT6P3	7	643180	5.230828729	-0.038318485	-0.792449842	0.429148433	0.786592106
ENSG00000214655	ZSWIM8	10	23053	12.97033149	-0.055050886	-0.792314204	0.429227301	0.786592106
ENSG00000266469		17	NA	3.345414365	0.074878863	0.783020462	0.434650825	0.788755883
ENSG00000164080	RAD54L2	3	23132	14.07541436	-0.034144056	-0.799207448	0.425230103	0.784785022
ENSG00000150093	ITGB1	10	3688	13.36265193	0.069406664	0.78970835	0.430743977	0.7870307
ENSG00000168283	BMI1	10	648	9.823922652	0.043619265	0.791991831	0.429414761	0.786689454
ENSG00000224470	ATXN1L	16	342371	7.905248619	-0.058196141	-0.809769518	0.419148849	0.781752252
ENSG00000144741	SLC25A26	3	115286	14.19977901	-0.036943196	-0.79654718	0.42677017	0.785967508
ENSG00000240616	RPS6P25	19	NA	4.034640884	-0.090886211	-0.815473897	0.415885897	0.779586367
ENSG00000140577	CRTC3	15	64784	80.4658011	-0.052720254	-0.797549009	0.426189983	0.785604299
ENSG00000081019	RSBN1	1	54665	14.10292818	0.030139305	0.810538634	0.418707731	0.781747959
ENSG00000168495	POLR3D	8	661	6.765303867	-0.061139971	-0.794505717	0.427954209	0.786473447
ENSG00000136603	SKIL	3	6498	4.23359116	-0.071123759	-0.792612721	0.429053756	0.786592106
ENSG00000167378	IRGQ	19	126298	2.10801105	0.06832325	0.8042872	0.422299045	0.783465991
ENSG00000206190	ATP10A	15	57194	14.8759116	-0.054440696	-0.799193106	0.425238667	0.784785022
ENSG00000234354	RPS26P47	13	NA	2.595690608	-0.21372839	-0.82378707	0.411157867	0.777066474
ENSG00000149532	CPSF7	11	79869	50.7060221	-0.033117062	-0.794103121	0.428187631	0.786532863
ENSG00000100084	HIRA	22	7290	2.45441989	-0.039386515	-0.788560853	0.431412844	0.7870307
ENSG00000152795	HNRNPDL	4	9987	304.0473481	-0.012554185	-0.789023304	0.431142927	0.7870307
ENSG00000122543	OCM	7	654231	2.693093923	-0.086680728	-0.798983441	0.425359915	0.784785022
ENSG00000175575	PAAF1	11	80227	9.56121547	-0.045912652	-0.795746524	0.427234384	0.786163957
ENSG00000088930	XRN2	20	22803	25.92745856	-0.019182547	-0.788325549	0.431549791	0.7870307
ENSG00000114030	KPNA1	3	3836	17.28558011	-0.037542302	-0.804512898	0.422169013	0.783465991
ENSG00000135245	HILPDA	7	29923	2.248950276	-0.08011402	-0.8049242	0.421932302	0.783397451
ENSG00000153487	ING1	13	3621	4.146850829	-0.067230746	-0.797310856	0.426327888	0.785604299
ENSG00000124508	BTN2A2	6	10385	3.81839779	-0.069468493	-0.797647874	0.426132742	0.785604299
ENSG00000106266	SNX8	7	29886	2.989171271	-0.122932368	-0.813733831	0.416879623	0.780681975
ENSG00000279544		2	NA	2.174088398	-0.04987956	-0.809764803	0.419151553	0.781752252
ENSG00000172530	BANP	16	54971	18.97961326	-0.044193582	-0.787845946	0.431829865	0.787296291
ENSG00000117153	KLHL12	1	59349	7.61320442	-0.052525326	-0.806833712	0.420834057	0.782832049
ENSG00000168488	ATXN2L	16	11273	59.38812155	0.030845949	0.771897428	0.441193758	0.790947696
ENSG00000074706	IPCEF1	6	26034	65.49392265	0.031199673	0.780716647	0.436001122	0.788924473
ENSG00000130717	UCK1	9	83549	4.505027624	-0.051340053	-0.789151995	0.431068196	0.7870307
ENSG00000153395	LPCAT1	5	79888	2.696132597	-0.070817832	-0.798983797	0.425359709	0.784785022
ENSG00000277147	LINC00869	1	57234	19.87640884	0.050375241	0.803992856	0.422468573	0.783465991
ENSG00000240509	RPL34P18	8	NA	12.60005525	0.084774419	0.77499269	0.439367532	0.790742859
ENSG00000078403	MLLT10	10	8028	13.81088398	0.056266711	0.793034764	0.428808469	0.786592106
ENSG00000178202	KDELC2	11	143888	2.246685083	-0.078135738	-0.80203424	0.423597665	0.784251637
ENSG00000238045		16	NA	4.379668508	0.060741097	0.784865099	0.433571192	0.788083096
ENSG00000137337	MDC1	6	9656	8.329005525	0.055345426	0.790107679	0.430511354	0.7870307
ENSG00000108561	C1QBP	17	708	67.36502762	-0.036377969	-0.750727689	0.453803189	0.797035666
ENSG00000132361	CLUH	17	23277	4.703867403	-0.086674929	-0.808154573	0.420075363	0.78212717
ENSG00000153187	HNRNPU	1	3192	76.34314917	0.032789306	0.788670023	0.431348899	0.7870307
ENSG00000165948	IFI27L1	14	122509	3.307624309	0.073811883	0.782140236	0.435166558	0.788924473
ENSG00000122026	RPL21	13	6144	5472.456575	-0.011383942	-0.781305402	0.435655741	0.788924473
ENSG00000153207	AHCTF1	1	25909	16.81060773	-0.090788345	-0.797386425	0.426284126	0.785604299
ENSG00000258302		12	NA	2.426187845	0.061917486	0.780983772	0.435844681	0.788924473
ENSG00000131389	SLC6A6	3	6533	6.906298343	0.047124872	0.777652302	0.437801607	0.790070238
ENSG00000171863	RPS7	2	6201	993.4974586	0.019084028	0.786832965	0.432420877	0.787515676
ENSG00000150995	ITPR1	3	3708	21.62298343	0.031456175	0.789264394	0.431002399	0.7870307
ENSG00000228599	RPL7P52	22	NA	10.6620442	-0.062876167	-0.786667899	0.432517558	0.787569284
ENSG00000277130		12	NA	2.224696133	0.106881188	0.791336872	0.429795767	0.78701814
ENSG00000119318	RAD23B	9	5887	2.886519337	0.068404301	0.808362599	0.419955947	0.78212717
ENSG00000261371	PECAM1	17	5175	42.0961326	0.058367512	0.791563504	0.429663907	0.78691195
ENSG00000134815	DHX34	19	9704	4.472265193	0.044836315	0.77632192	0.438584504	0.790626706
ENSG00000164068	RNF123	3	63891	9.560994475	0.043549043	0.780852433	0.435921733	0.788924473
ENSG00000108582	CPD	17	1362	8.022762431	-0.104250608	-0.798540512	0.425616124	0.785010401
ENSG00000110696	C11orf58	11	10944	94.18895028	-0.017875796	-0.773418878	0.440295407	0.790868608
ENSG00000226469	ADAM1B	12	NA	2.445414365	0.057190754	0.801457917	0.423930239	0.784619305
ENSG00000126247	CAPNS1	19	826	20.95016575	0.042018636	0.785753116	0.43305201	0.788005393
ENSG00000159461	AMFR	16	267	9.463646409	-0.059139485	-0.792617201	0.429051152	0.786592106
ENSG00000204590	GNL1	6	2794	15.97033149	0.053670772	0.780632092	0.436051019	0.788924473
ENSG00000276293	PIP4K2B	17	8396	6.343535912	-0.032529539	-0.78028253	0.43625589	0.788924473
ENSG00000205339	IPO7	11	10527	16.19977901	0.056828737	0.793079154	0.428782675	0.786592106
ENSG00000143437	ARNT	1	405	19.02773481	0.040296624	0.802490733	0.42333435	0.784251637
ENSG00000117118	SDHB	1	6390	45.05359116	-0.028768054	-0.79155153	0.429670588	0.78691195
ENSG00000276724		15	NA	2.438950276	-0.09497594	-0.795971549	0.427103917	0.786163957
ENSG00000036549		1	26009	32.23508287	-0.030951658	-0.773530809	0.440229359	0.790868608
ENSG00000008226	DLEC1	3	9940	3.170110497	-0.060419606	-0.775512183	0.439061411	0.790742859
ENSG00000117697	NSL1	1	25936	22.24756906	0.041814111	0.794927786	0.427709276	0.786473447
ENSG00000229447		1	NA	10.29950276	0.091168146	0.788807418	0.431269072	0.7870307
ENSG00000160284	SPATC1L	21	84221	4.435635359	-0.112284387	-0.795722304	0.427248428	0.786163957
ENSG00000089094	KDM2B	12	84678	16.88198895	0.04478505	0.802619963	0.423259824	0.784246015
ENSG00000073969	NSF	17	4905	13.36486188	-0.069151992	-0.779620349	0.436644948	0.789098099
ENSG00000166881	NEMP1	12	23306	7.561823204	0.065197542	0.793710101	0.428416141	0.786582512
ENSG00000198646	NCOA6	20	23054	4.994309392	0.044281699	0.795247281	0.427523923	0.786473447
ENSG00000213860	RPL21P75	7	NA	41.35243094	0.060225929	0.777137133	0.438104675	0.790126571
ENSG00000187951		15	100288637	4.849005525	0.08374392	0.790093472	0.430519629	0.7870307
ENSG00000144152	FBLN7	2	129804	8.065690608	0.037793636	0.780813134	0.435944784	0.788924473
ENSG00000185899	TAS2R60	7	338398	2.348563536	0.078964049	0.793858199	0.428330134	0.786582512
ENSG00000100003	SEC14L2	22	23541	10.70127072	-0.056501405	-0.775272092	0.439202874	0.790742859
ENSG00000141526	SLC16A3	17	9123	3.403038674	-0.061762234	-0.761981941	0.44707458	0.794654368
ENSG00000213123	TCTEX1D2	3	255758	4.451270718	0.085625643	0.780236412	0.436283242	0.788924473
ENSG00000134644	PUM1	1	9698	45.80541436	0.033276236	0.794558921	0.427923049	0.786473447
ENSG00000096433	ITPR3	6	3710	5.490939227	0.025120124	0.786042965	0.432882343	0.788005393
ENSG00000168014	C2CD3	11	26005	17.4981768	0.031792751	0.770738716	0.441878638	0.791379689
ENSG00000264895		17	NA	2.15839779	0.04154245	0.787231358	0.432188555	0.787383612
ENSG00000206885	SNORA75	2	654321	19.35729282	0.319984793	0.770903461	0.441781502	0.791379689
ENSG00000234171	RNASEH1-AS1	2	100506054	5.364198895	-0.057660971	-0.7833444	0.434461117	0.788755883
ENSG00000132792	CTNNBL1	20	56259	19.4618232	0.030025813	0.793351296	0.428624271	0.786592106
ENSG00000051825	MPHOSPH9	12	10198	30.63060773	-0.045580922	-0.789829384	0.430673463	0.7870307
ENSG00000105671	DDX49	19	54555	14.72353591	0.045469109	0.789273079	0.430997622	0.7870307
ENSG00000147274	RBMX	X	27316	163.0951381	-0.019604772	-0.79990519	0.424826736	0.784785022
ENSG00000053918	KCNQ1	11	3784	2.710055249	0.043602292	0.792839855	0.428921738	0.786592106
ENSG00000106460	TMEM106B	7	54664	30.38436464	0.042990718	0.792012074	0.429402988	0.786689454
ENSG00000203896	LIME1	20	54923	91.61480663	0.032971418	0.785779743	0.433036169	0.788005393
ENSG00000266820	KPNA2P3	17	NA	3.262762431	0.090353626	0.780105009	0.436360377	0.788924473
ENSG00000116489	CAPZA1	1	829	68.92917127	-0.028100472	-0.79999748	0.424773402	0.784785022
ENSG00000273598		7	NA	2.456961326	0.187141073	0.809619811	0.419234687	0.781752252
ENSG00000176623	RMDN1	8	51115	29.45458564	0.040730466	0.792543512	0.429093988	0.786592106
ENSG00000137656	BUD13	11	84811	4.800662983	0.048380737	0.797279877	0.426345829	0.785604299
ENSG00000198771	RCSD1	1	92241	34.82226519	-0.037350274	-0.80207609	0.423573468	0.784251637
ENSG00000272821		22	NA	2.361436464	0.085260539	0.785877245	0.432979466	0.788005393
ENSG00000276334		2	NA	9.744033149	0.059138721	0.796575923	0.426753625	0.785967508
ENSG00000083642	PDS5B	13	23047	18.15309392	0.045109047	0.794520366	0.427945707	0.786473447
ENSG00000170348	TMED10	14	10972	67.15099448	0.02559207	0.79266016	0.429025895	0.786592106
ENSG00000121931	LRIF1	1	55791	5.386906077	0.050407243	0.790763241	0.430129625	0.7870307
ENSG00000198718	TOGARAM1	14	23116	8.46558011	-0.038364502	-0.782672639	0.434854575	0.788913617
ENSG00000215788	TNFRSF25	1	8718	61.4060221	-0.03599393	-0.78306608	0.434623986	0.788755883
ENSG00000197238	HIST1H4J	6	8363	5.582430939	-0.228265666	-0.799433752	0.425099528	0.784785022
ENSG00000050438	SLC4A8	12	9498	2.044254144	0.090234932	0.798577372	0.425594799	0.785010401
ENSG00000124120	TTPAL	20	79183	4.47878453	-0.040724068	-0.774598344	0.439599991	0.790868608
ENSG00000243646	IL10RB	21	3588	13.3578453	0.044670016	0.799698478	0.424946497	0.784785022
ENSG00000119878	CRIPT	2	9419	7.968121547	-0.035139839	-0.766442852	0.444423262	0.793619101
ENSG00000185950	IRS2	13	8660	3.996906077	-0.063544582	-0.776022354	0.438760903	0.790701291
ENSG00000112659	CUL9	6	23113	25.67276243	0.040800507	0.788849801	0.431244362	0.7870307
ENSG00000269506		4	NA	2.986629834	-0.051953008	-0.766393106	0.444452932	0.793619101
ENSG00000136643	RPS6KC1	1	26750	5.09801105	0.043439002	0.79736313	0.426297616	0.785604299
ENSG00000198700	IPO9	1	55705	14.13453039	-0.047666331	-0.777304874	0.438005981	0.790070238
ENSG00000136560	TANK	2	10010	34.98607735	0.032443194	0.773650139	0.44015895	0.790868608
ENSG00000089234	BRAP	12	8315	8.590276243	-0.039852361	-0.785560082	0.433164837	0.788012825
ENSG00000164576	SAP30L	5	79685	3.693038674	-0.114355994	-0.794418959	0.428004566	0.786473447
ENSG00000211734	TRBV5-1	7	NA	36.91491713	0.0396631	0.78568218	0.433093469	0.788005393
ENSG00000105374	NKG7	19	4818	23.76939227	0.187823111	0.76337455	0.446245967	0.794299469
ENSG00000161904	LEMD2	6	221496	12.60966851	-0.048836982	-0.777489312	0.437897479	0.790070238
ENSG00000168216	LMBRD1	6	55788	18.24900552	0.026502756	0.780203669	0.43630218	0.788924473
ENSG00000114978	MOB1A	2	55233	41.63629834	0.029261173	0.77956837	0.436675193	0.789098099
ENSG00000108679	LGALS3BP	17	3959	45.81994475	0.048923543	0.789911361	0.430625707	0.7870307
ENSG00000269886		3	NA	2.729281768	0.151807737	0.782311088	0.435066426	0.788924473
ENSG00000111843	TMEM14C	6	51522	23.11530387	0.044598884	0.787642812	0.4319484	0.787383612
ENSG00000249624		21	NA	2.18718232	-0.152245283	-0.800518975	0.424472397	0.784785022
ENSG00000164961	WASHC5	8	9897	15.63127072	-0.043468334	-0.775803562	0.438889764	0.790742859
ENSG00000137309	HMGA1	6	3159	21.47320442	0.03104614	0.76576238	0.444826967	0.793936824
ENSG00000154930	ACSS1	20	84532	4.519779006	-0.032929227	-0.776811032	0.438296306	0.790350475
ENSG00000164180	TMEM161B	5	153396	12.7840884	0.039997713	0.781332233	0.435640287	0.788924473
ENSG00000234284	ZNF879	5	345462	2.609668508	0.051423238	0.783159712	0.434569271	0.788755883
ENSG00000035720	STAP1	4	26228	9.495635359	0.085776611	0.782527137	0.434939825	0.788913617
ENSG00000230092		1	NA	13.46027624	-0.134429803	-0.756232342	0.450504967	0.795116534
ENSG00000112031	MTRF1L	6	54516	5.799502762	-0.054247329	-0.78013967	0.436340029	0.788924473
ENSG00000014824	SLC30A9	4	10463	17.61237569	-0.029662593	-0.77314085	0.440459492	0.790868608
ENSG00000120963	ZNF706	8	51123	66.38773481	0.033432107	0.768022855	0.443486333	0.793115274
ENSG00000215417	MIR17HG	13	407975	3.257955801	-0.050798662	-0.770798275	0.441843697	0.791379689
ENSG00000225783	MIAT	22	440823	2.128453039	-0.084288992	-0.761591622	0.447306982	0.794654368
ENSG00000157570	TSPAN18	11	90139	6.443646409	-0.047565552	-0.7874082	0.432085327	0.787383612
ENSG00000122729	ACO1	9	48	3.653093923	-0.033817886	-0.760829452	0.447760793	0.794654368
ENSG00000205765	C5orf51	5	285636	11.18160221	0.049270091	0.793500387	0.428537949	0.786592106
ENSG00000228589	SPCS2P4	1	NA	3.222154696	-0.163024519	-0.792329696	0.429218294	0.786592106
ENSG00000240342	RPS2P5	12	NA	114.9579558	0.074073768	0.743941668	0.457888147	0.799303937
ENSG00000119729	RHOQ	2	23433	2.641546961	0.062651277	0.772373111	0.440913052	0.790868608
ENSG00000154710	RABGEF1	7	27342	4.83961326	0.072206033	0.77800497	0.437594207	0.790070238
ENSG00000218175		2	NA	29.8839779	0.066102136	0.775653495	0.438978161	0.790742859
ENSG00000161405	IKZF3	17	22806	41.73674033	0.034473663	0.783130382	0.434586281	0.788755883
ENSG00000167094	TTC16	9	158248	2.14281768	0.068943269	0.784611112	0.433719753	0.788083096
ENSG00000138092	CENPO	2	79172	2.710276243	-0.072643671	-0.772342357	0.440931215	0.790868608
ENSG00000106692	FKTN	9	2218	4.908121547	0.103121681	0.784677398	0.433680979	0.788083096
ENSG00000281691	RBM5-AS1	3	100775107	2.719779006	-0.076610421	-0.787065722	0.432285254	0.78739112
ENSG00000170791	CHCHD7	8	79145	47.14088398	-0.029128884	-0.769089543	0.442854472	0.792227214
ENSG00000127311	HELB	12	92797	19.62662983	0.026442087	0.760921876	0.447705645	0.794654368
ENSG00000261740	BOLA2-SMG1P6	16	107282092	19.40276243	0.06495957	0.782594726	0.434900223	0.788913617
ENSG00000121680	PEX16	11	9409	24.55569061	0.033715856	0.75351304	0.452132427	0.796177265
ENSG00000251034		8	NA	2.235248619	0.040466592	0.780941979	0.435869198	0.788924473
ENSG00000269921		4	NA	2.710939227	-0.077277227	-0.758819347	0.448959624	0.795072406
ENSG00000178177	LCORL	4	254251	6.864972376	0.071074009	0.781986069	0.435256922	0.788924473
ENSG00000198890	PRMT6	1	55170	5.646740331	-0.039518401	-0.778604331	0.437241859	0.789664866
ENSG00000042445	RETSAT	2	54884	6.289060773	0.054699592	0.770575755	0.441975286	0.791379689
ENSG00000167770	OTUB1	11	55611	40.66635359	0.024718243	0.769340446	0.44270593	0.792203491
ENSG00000239697	TNFSF12	17	8742	4.169116022	0.063876242	0.76744648	0.4438282	0.79336323
ENSG00000075407	ZNF37A	10	7587	8.990607735	0.044901363	0.779872	0.436497176	0.789049996
ENSG00000100216	TOMM22	22	56993	30.4638674	0.033065836	0.779482041	0.436725912	0.789098099
ENSG00000113716	HMGXB3	5	22993	7.760110497	-0.038378009	-0.784573472	0.433741772	0.788083096
ENSG00000179051	RCC2	1	55920	4.865082873	-0.030907063	-0.773934033	0.439991471	0.790868608
ENSG00000186073	C15orf41	15	84529	4.765303867	0.068172295	0.776624907	0.438406132	0.790426819
ENSG00000126217	MCF2L	13	23263	2.813812155	0.071943449	0.785349368	0.433288017	0.788047921
ENSG00000115368	WDR75	2	84128	25.23701657	-0.0428964	-0.78914162	0.431074244	0.7870307
ENSG00000108651	UTP6	17	55813	26.14138122	0.049186356	0.789297857	0.430983181	0.7870307
ENSG00000099992	TBC1D10A	22	83874	18.97552486	-0.03614603	-0.76423535	0.44573416	0.794154714
ENSG00000166946	CCNDBP1	15	23582	68.72055249	-0.025621545	-0.781141706	0.435751754	0.788924473
ENSG00000155542	SETD9	5	133383	3.275138122	-0.088680765	-0.762108775	0.446999077	0.794654368
ENSG00000107679	PLEKHA1	10	59338	33.42033149	-0.056689568	-0.790772471	0.430124252	0.7870307
ENSG00000244134	RPS12P20	11	NA	4.221436464	0.110687422	0.741202474	0.459542901	0.800560235
ENSG00000221983	UBA52	19	7311	1712.220055	0.012352997	0.771918127	0.441181529	0.790947696
ENSG00000157881	PANK4	1	55229	16.13519337	-0.047517716	-0.787336767	0.432127023	0.787383612
ENSG00000165675	ENOX2	X	10495	6.314696133	-0.042917855	-0.764605644	0.445514191	0.794154714
ENSG00000105875	WDR91	7	29062	7.621325967	0.042729448	0.760237571	0.448113739	0.794786663
ENSG00000185344	ATP6V0A2	12	23545	7.321325967	0.037822773	0.757790862	0.449573624	0.795072406
ENSG00000118922	KLF12	13	11278	50.16116022	-0.030452945	-0.785296403	0.4333187	0.788047921
ENSG00000226471		22	NA	7.032099448	-0.104845558	-0.761974213	0.447079182	0.794654368
ENSG00000223599		1	NA	3.23038674	-0.055623078	-0.775036125	0.439341932	0.790742859
ENSG00000169727	GPS1	17	2873	22.59972376	0.02654707	0.763251763	0.446318716	0.794299469
ENSG00000106803	SEC61B	9	10952	51.66640884	0.039017677	0.764855422	0.445365804	0.794154714
ENSG00000101152	DNAJC5	20	80331	3.71441989	-0.027350289	-0.766732705	0.444251193	0.793513797
ENSG00000100307	CBX7	22	23492	10.04773481	-0.028277122	-0.761323049	0.44746666	0.794654368
ENSG00000261336	EIF4BP5	16	NA	2.000165746	0.066019343	0.788680036	0.431343345	0.7870307
ENSG00000151502	VPS26B	11	112936	7.800331492	-0.043299092	-0.772543941	0.440812169	0.790868608
ENSG00000070814	TCOF1	5	6949	13.84348066	-0.050182126	-0.781890632	0.435312868	0.788924473
ENSG00000069849	ATP1B3	3	483	21.31541436	0.042773467	0.758390106	0.44921582	0.795072406
ENSG00000119321	FKBP15	9	23307	9.734585635	0.044673645	0.772321089	0.440943777	0.790868608
ENSG00000274512	TBC1D3L	17	101060376	4.112872928	-0.100014665	-0.77116764	0.44162532	0.791364422
ENSG00000184515	BEX5	X	340542	4.703149171	0.079362311	0.776205657	0.43865296	0.790628419
ENSG00000234040	RPL10P12	12	NA	47.06939227	-0.055834578	-0.76149881	0.447362254	0.794654368
ENSG00000139579	NABP2	12	79035	4.899944751	-0.057797148	-0.777843957	0.43768889	0.790070238
ENSG00000166783	MARF1	16	9665	27.10944751	-0.05316127	-0.789072343	0.431114626	0.7870307
ENSG00000152601	MBNL1	3	4154	521.7450829	0.019092026	0.774227905	0.439818143	0.790868608
ENSG00000276867		16	NA	2.22121547	-0.13666327	-0.788339232	0.431542095	0.7870307
ENSG00000164039	BDH2	4	56898	12.04071823	0.045393515	0.771161557	0.441628916	0.791364422
ENSG00000198841	KTI12	1	112970	13.48469613	-0.048397594	-0.784347456	0.433874001	0.788201071
ENSG00000134575	ACP2	11	53	6.838839779	-0.053823889	-0.763747484	0.446024218	0.794258117
ENSG00000279457	WASH9P	1	102723897	3.417900552	0.076926312	0.774765102	0.439501682	0.790819434
ENSG00000182504	CEP97	3	79598	5.796961326	-0.058462462	-0.777362253	0.437972224	0.790070238
ENSG00000235863	B3GALT4	6	8705	4.64878453	-0.04964147	-0.769943156	0.442349501	0.791807635
ENSG00000167395	ZNF646	16	9726	6.671270718	0.068570625	0.787187936	0.432213904	0.787383612
ENSG00000279917		17	NA	2.659447514	0.04261401	0.777458046	0.437915871	0.790070238
ENSG00000117682	DHDDS	1	79947	14.76259669	-0.045683911	-0.773467535	0.440266973	0.790868608
ENSG00000123106	CCDC91	12	55297	32.32160221	0.03148819	0.763338733	0.446266993	0.794299469
ENSG00000100490	CDKL1	14	8814	3.094696133	0.103816965	0.754453317	0.451569426	0.7957487
ENSG00000124126	PREX1	20	57580	5.439226519	-0.119011539	-0.780490224	0.436134272	0.788924473
ENSG00000168002	POLR2G	11	5436	54.47060773	0.026983721	0.764169721	0.445772955	0.794154714
ENSG00000267554		17	NA	8.573480663	-0.078966565	-0.77560444	0.43900706	0.790742859
ENSG00000202260	RN7SKP69	20	NA	3.923480663	-0.228182148	-0.79435801	0.428039945	0.786473447
ENSG00000255339		10	NA	17.9181768	-0.040699722	-0.711737083	0.477555045	0.810010817
ENSG00000238072		7	NA	2.906574586	0.085429343	0.620688576	0.535594805	0.839262485
ENSG00000173545	ZNF622	5	90441	19.70143646	-0.03755187	-0.773154263	0.440451854	0.790868608
ENSG00000120833	SOCS2	12	8835	12.76839779	-0.092495939	-0.779153906	0.436918925	0.789325073
ENSG00000166575	TMEM135	11	65084	12.83049724	-0.078415641	-0.769157865	0.442814297	0.792227214
ENSG00000231160	KLF3-AS1	4	79667	6.779558011	-0.050320538	-0.75506357	0.451204126	0.795645601
ENSG00000129696	TTI2	8	80185	3.971823204	0.052105409	0.754518927	0.451530143	0.7957487
ENSG00000119777	TMEM214	2	54867	6.248674033	0.069781685	0.78415484	0.433986709	0.78828355
ENSG00000197728	RPS26	12	6231	947.5842541	-0.256785293	-0.78494313	0.433525557	0.788083096
ENSG00000269556	TMEM185A	X	84548	5.132872928	-0.080002056	-0.769604039	0.442550182	0.792045803
ENSG00000036257	CUL3	2	8452	35.96856354	-0.036678104	-0.763794024	0.445996533	0.794258117
ENSG00000168763	CNNM3	2	26505	5.699392265	-0.035096176	-0.731565416	0.46539137	0.803340269
ENSG00000206448	PPIAP30	10	NA	2.355690608	0.125809836	0.77756976	0.437850157	0.790070238
ENSG00000259807		16	NA	3.799668508	0.053468249	0.772201196	0.44101459	0.790868608
ENSG00000203778	FAM229B	6	619208	2.63801105	0.086021113	0.765601857	0.444922536	0.7939864
ENSG00000155313	USP25	21	29761	6.841104972	0.037475295	0.756864517	0.450127058	0.795072406
ENSG00000118482	PHF3	6	23469	51.70679558	-0.021812036	-0.75436451	0.451622329	0.7957487
ENSG00000124614	RPS10	6	6204	2142.913923	-0.015181071	-0.773404065	0.440304149	0.790868608
ENSG00000241741	RPL7AP30	4	NA	3.168342541	-0.067603939	-0.765317075	0.445091623	0.794154714
ENSG00000140983	RHOT2	16	89941	56.5840884	0.028123546	0.764731862	0.445438929	0.794154714
ENSG00000109171	SLAIN2	4	57606	13.20055249	0.09583957	0.766291143	0.444513431	0.793619101
ENSG00000136141	LRCH1	13	23143	2.704917127	-0.038694039	-0.773359287	0.440330852	0.790868608
ENSG00000108468	CBX1	17	10951	5.881491713	0.060380484	0.76765301	0.443705772	0.793274096
ENSG00000140876	NUDT7	16	283927	4.642541436	0.078285514	0.767217886	0.443963731	0.793368045
ENSG00000166133	RPUSD2	15	27079	6.774972376	-0.057863268	-0.754259926	0.451685225	0.7957487
ENSG00000066044	ELAVL1	19	1994	5.282486188	-0.094882436	-0.780888892	0.435900343	0.788924473
ENSG00000272182		3	NA	4.26160221	0.088459709	0.748979731	0.454853462	0.798088951
ENSG00000073417	PDE8A	15	5151	7.16519337	-0.060875368	-0.752383771	0.452809517	0.796522967
ENSG00000266094	RASSF5	1	83593	55.96066298	0.03384253	0.749084443	0.454790359	0.798088951
ENSG00000138757	G3BP2	4	9908	43.22480663	-0.051155349	-0.771758452	0.441276148	0.790974326
ENSG00000158467	AHCYL2	7	23382	3.86718232	0.063807001	0.772213865	0.441007106	0.790868608
ENSG00000215114	UBXN2B	8	137886	9.57878453	0.044874247	0.758867855	0.448930677	0.795072406
ENSG00000198496	NBR2	17	10230	2.41640884	-0.072885459	-0.76487266	0.445355564	0.794154714
ENSG00000205581	HMGN1	21	3150	130.8679558	0.02095241	0.759997979	0.448256304	0.794786663
ENSG00000221823	PPP3R1	2	5534	4.231436464	-0.039739462	-0.774289371	0.439782174	0.790868608
ENSG00000205670	SMIM11A	21	54065	3.263370166	0.127574148	0.76577485	0.444819841	0.793936824
ENSG00000107937	GTPBP4	10	23560	15.08872928	-0.050894961	-0.775266814	0.439205984	0.790742859
ENSG00000155657	TTN	2	7273	18.42524862	-0.043611932	-0.762105984	0.447000738	0.794654368
ENSG00000259118		14	NA	3.962375691	0.078058449	0.733525005	0.46419883	0.803340269
ENSG00000160813	PPP1R35	7	221908	3.532375691	-0.07643506	-0.753027553	0.452423549	0.79645421
ENSG00000262049		17	NA	4.685303867	-0.041941874	-0.7699851	0.442324683	0.791807635
ENSG00000108509	CAMTA2	17	23125	12.64220994	0.050410604	0.752906564	0.452496071	0.79645421
ENSG00000283189		3	NA	2.861878453	-0.054916413	-0.772355832	0.440923257	0.790868608
ENSG00000173145	NOC3L	10	64318	7.090773481	0.044469963	0.755181851	0.451133343	0.795645601
ENSG00000134313	KIDINS220	2	57498	16.17116022	0.029987186	0.759930485	0.448296547	0.794786663
ENSG00000073536	NLE1	17	54475	10.29685083	0.041838212	0.738635469	0.461096696	0.802188629
ENSG00000104529	EEF1D	8	1936	897.6791713	-0.017362824	-0.74820075	0.455321666	0.798465908
ENSG00000225393		X	NA	2.238066298	0.100534709	0.760804634	0.447775776	0.794654368
ENSG00000146263	MMS22L	6	253714	12.01867403	0.06013309	0.768355205	0.443289663	0.792884627
ENSG00000247137		11	NA	8.43718232	-0.062332836	-0.753538096	0.452117596	0.796177265
ENSG00000168803	ADAL	15	161823	5.013370166	-0.052553898	-0.739730424	0.460433564	0.801436457
ENSG00000136754	ABI1	10	10006	36.96425414	-0.021952558	-0.766984497	0.444101853	0.793368045
ENSG00000230989	HSBP1	16	3281	4.759668508	0.062336707	0.752762499	0.452582434	0.79645421
ENSG00000260772		16	NA	2.685524862	0.087370287	0.75929654	0.448674905	0.795072406
ENSG00000138303	ASCC1	10	51008	15.03690608	-0.038634835	-0.756812329	0.450158249	0.795072406
ENSG00000238142		1	NA	16.24734807	0.107832666	0.761187156	0.447547879	0.794654368
ENSG00000002822	MAD1L1	7	8379	78.01082873	-0.036761826	-0.764685753	0.445466597	0.794154714
ENSG00000138279	ANXA7	10	310	48.19016575	-0.022089321	-0.740803098	0.459784182	0.800742356
ENSG00000124243	BCAS4	20	55653	13.38828729	-0.052499399	-0.761526375	0.447345838	0.794654368
ENSG00000241990	PRR34-AS1	22	NA	5.864033149	0.144543576	0.758778284	0.448984129	0.795072406
ENSG00000005302	MSL3	X	10943	87.80751381	0.02219542	0.744665531	0.457451157	0.799174813
ENSG00000226253	MRPL35P3	10	NA	2.529392265	-0.176925069	-0.781657795	0.435449375	0.788924473
ENSG00000183765	CHEK2	22	11200	4.35679558	-0.054678889	-0.755477186	0.450956631	0.795542108
ENSG00000127081	ZNF484	9	83744	7.287900552	-0.036914827	-0.764374901	0.445651294	0.794154714
ENSG00000147044	CASK	X	8573	5.697569061	-0.065862524	-0.751398138	0.453400798	0.796614184
ENSG00000101079	NDRG3	20	57446	18.25845304	0.026403265	0.774325995	0.439760298	0.790868608
ENSG00000089902	RCOR1	14	23186	2.517292818	0.055439607	0.757279794	0.449878908	0.795072406
ENSG00000178199	ZC3H12D	6	340152	8.231712707	0.07518714	0.752998584	0.452440913	0.79645421
ENSG00000205853	RFPL3S	22	10737	2.711823204	0.074862713	0.7414091	0.45941796	0.800461641
ENSG00000197771	MCMBP	10	79892	3.966850829	0.047831193	0.77495184	0.439391609	0.790742859
ENSG00000150459	SAP18	13	10284	109.0090608	0.035947676	0.7705878	0.4419681	0.791379689
ENSG00000091947	TMEM101	17	84336	10.70121547	0.033565353	0.73768951	0.461669878	0.802237034
ENSG00000103978	TMEM87A	15	25963	27.26569061	0.03340163	0.76344474	0.446204043	0.794299469
ENSG00000080561	MID2	X	11043	3.155524862	0.063243443	0.748420191	0.455189937	0.798440099
ENSG00000013725	CD6	11	923	88.7701105	-0.069863493	-0.762592737	0.446711044	0.794654368
ENSG00000100294	MCAT	22	27349	3.220276243	0.101176837	0.772311967	0.440949164	0.790868608
ENSG00000136448	NMT1	17	4836	26.80414365	0.072971524	0.752278218	0.452872818	0.796522967
ENSG00000159788	RGS12	4	6002	4.666850829	-0.11110379	-0.758592088	0.449095255	0.795072406
ENSG00000110880	CORO1C	12	23603	2.794475138	-0.085712423	-0.760100193	0.448195637	0.794786663
ENSG00000068831	RASGRP2	11	10235	65.67972376	-0.037444849	-0.756727785	0.450208781	0.795072406
ENSG00000054523	KIF1B	1	23095	2.293701657	0.074787711	0.760528188	0.447940516	0.794770387
ENSG00000166685	COG1	17	9382	29.73314917	-0.031658164	-0.753620932	0.452067699	0.796177265
ENSG00000276250		17	NA	6.092872928	0.114340372	0.751631406	0.453260822	0.796607254
ENSG00000186395	KRT10	17	3858	15.43116022	-0.0863751	-0.759829802	0.448356855	0.794786663
ENSG00000130803	ZNF317	19	57693	17.81530387	-0.049660059	-0.750779716	0.453772015	0.797035666
ENSG00000123131	PRDX4	X	10549	10.70574586	-0.049569319	-0.758058448	0.449413831	0.795072406
ENSG00000104517	UBR5	8	51366	13.67535912	-0.039963858	-0.750515564	0.453930628	0.797066794
ENSG00000163608	NEPRO	3	25871	14.13165746	-0.047838567	-0.758047761	0.449420212	0.795072406
ENSG00000224745		10	NA	2.612430939	-0.09341633	-0.739954269	0.460298063	0.801398977
ENSG00000168291	PDHB	3	5162	26.33618785	-0.023631704	-0.731848115	0.465219015	0.803340269
ENSG00000091483	FH	1	2271	10.17491713	0.047025761	0.761610126	0.447295963	0.794654368
ENSG00000099995	SF3A1	22	10291	83.23779006	-0.030071929	-0.758229344	0.449311522	0.795072406
ENSG00000123552	USP45	6	85015	3.863701657	-0.052898662	-0.745252518	0.457097454	0.799033639
ENSG00000141759	TXNL4A	18	10907	15.50574586	0.047463554	0.727057759	0.468141292	0.804155998
ENSG00000106399	RPA3	7	6119	17.69165746	-0.052789206	-0.750658414	0.453844848	0.797035666
ENSG00000176978	DPP7	9	29952	73.57441989	-0.054671211	-0.715902413	0.474985378	0.808331511
ENSG00000163635	ATXN7	3	6314	71.80436464	-0.031153348	-0.757788342	0.449574857	0.795072406
ENSG00000101193	GID8	20	54994	7.13801105	0.02823468	0.75199438	0.453042791	0.796601794
ENSG00000144840	RABL3	3	285282	11.6280663	-0.0430238	-0.7607951	0.447781456	0.794654368
ENSG00000097007	ABL1	9	25	2.942320442	0.056599942	0.744796474	0.457372448	0.799174813
ENSG00000120992	LYPLA1	8	10434	16.06226519	-0.040440959	-0.760951413	0.447688321	0.794654368
ENSG00000139679	LPAR6	13	10161	13.20259669	0.062117965	0.750129963	0.454162223	0.797353913
ENSG00000111877	MCM9	6	254394	9.80320442	-0.057581203	-0.756489947	0.450350951	0.795072406
ENSG00000007392	LUC7L	16	55692	54.47392265	0.025610317	0.75665591	0.45025147	0.795072406
ENSG00000211456	SACM1L	3	22908	20.24662983	-0.043094081	-0.755749431	0.45079377	0.795374606
ENSG00000144231	POLR2D	2	5433	16.32486188	-0.04774748	-0.767644856	0.443710605	0.793274096
ENSG00000100129	EIF3L	22	51386	349.2123204	-0.02277917	-0.756107054	0.450579614	0.795116534
ENSG00000132600	PRMT7	16	54496	37.81552486	0.03815536	0.767140563	0.44400958	0.793368045
ENSG00000143384	MCL1	1	4170	47.64	0.038042209	0.760891686	0.447723907	0.794654368
ENSG00000138363	ATIC	2	471	38.03834254	-0.037537944	-0.764911068	0.44533275	0.794154714
ENSG00000111850	SMIM8	6	63914	7.911767956	0.050730107	0.751824372	0.453145047	0.796601794
ENSG00000167792	NDUFV1	11	4723	108.1962431	-0.023573893	-0.751749496	0.453189699	0.796601794
ENSG00000143093	STRIP1	1	85369	17.29104972	-0.029575713	-0.728995216	0.466957991	0.804069417
ENSG00000171657	GPR82	X	27197	2.456519337	-0.045999204	-0.747998749	0.455443461	0.79852602
ENSG00000222501	RNU4-25P	8	NA	3.575690608	0.246373997	0.772575403	0.440793591	0.790868608
ENSG00000100417	PMM1	22	5372	19.03690608	0.030501811	0.756851481	0.450134578	0.795072406
ENSG00000114686	MRPL3	3	11222	35.22226519	0.027900577	0.751484941	0.453348438	0.796614184
ENSG00000257727	CNPY2	12	10330	52.59519337	0.027106847	0.746456643	0.456371551	0.798677331
ENSG00000252355	RN7SKP287	11	NA	2.090220994	0.113734052	0.719276689	0.472909351	0.806885343
ENSG00000181404	WASHC1	9	100287171	4.020497238	0.062428624	0.754450472	0.451571129	0.7957487
ENSG00000196498	NCOR2	12	9612	10.8058011	0.045285788	0.747652798	0.455651632	0.798600822
ENSG00000108578	BLMH	17	642	16.19143646	-0.034484321	-0.733618053	0.464142171	0.803340269
ENSG00000134759	ELP2	18	55250	98.55370166	-0.026483724	-0.74816861	0.455341001	0.798465908
ENSG00000184635	ZNF93	19	81931	4.912596685	-0.057241948	-0.733691436	0.46409762	0.803340269
ENSG00000167536	DHRS13	17	147015	2.898895028	0.073409241	0.734650189	0.463514821	0.803230055
ENSG00000189046	ALKBH2	12	121642	13.10143646	-0.040809003	-0.72320147	0.470500974	0.805424904
ENSG00000151247	EIF4E	4	1977	25.41712707	0.043791147	0.758992303	0.448856418	0.795072406
ENSG00000089737	DDX24	14	57062	71.77187845	-0.032347178	-0.744839927	0.457346011	0.799174813
ENSG00000168172	HOOK3	8	84376	7.223259669	0.061885442	0.745389801	0.457014691	0.799008219
ENSG00000248672	LY75-CD302	2	100526664	6.034143646	-0.063500827	-0.74781847	0.455551935	0.798596656
ENSG00000184903	IMMP2L	7	83943	20.47331492	-0.092295114	-0.747372205	0.455820515	0.798618944
ENSG00000008128	CDK11A	1	728642	35.45745856	-0.042204598	-0.729198036	0.466834503	0.804069417
ENSG00000144524	COPS7B	2	64708	23.81723757	-0.029707954	-0.72977441	0.466482675	0.804069417
ENSG00000068885	IFT80	3	57560	12.01	0.038489582	0.735239638	0.463156716	0.803152422
ENSG00000008311	AASS	7	10157	3.164696133	0.056479241	0.747587909	0.455690684	0.798600822
ENSG00000198015	MRPL42	12	28977	31.15038674	-0.039285951	-0.757029655	0.45002837	0.795072406
ENSG00000141012	GALNS	16	2588	11.49187845	-0.055654009	-0.755038553	0.451219098	0.795645601
ENSG00000232587	EEF1A1P3	13	NA	7.612209945	0.039125471	0.721206722	0.471724164	0.806143289
ENSG00000164037	SLC9B1	4	150159	3.021546961	-0.076688137	-0.742584171	0.458707793	0.799819216
ENSG00000204256	BRD2	6	6046	117.4524862	-0.045795671	-0.737476504	0.46179918	0.802300526
ENSG00000259781	HMGB1P6	15	NA	10.61856354	-0.058372409	-0.711933453	0.477433729	0.809947902
ENSG00000130856	ZNF236	18	7776	13.61099448	0.046674421	0.744058026	0.45781793	0.799303937
ENSG00000089327	FXYD5	19	53827	309.9001657	0.021253282	0.752383826	0.452809214	0.796522967
ENSG00000131791	PRKAB2	1	5565	5.300939227	0.052687094	0.735408574	0.463054112	0.803152422
ENSG00000234009	RPL5P34	22	NA	6.239447514	0.056130132	0.75622068	0.45051194	0.795116534
ENSG00000187742	SECISBP2	9	79048	36.93696133	-0.028437582	-0.757247084	0.449898179	0.795072406
ENSG00000162923	WDR26	1	80232	11.47	-0.037244513	-0.74174681	0.459213798	0.800344048
ENSG00000212939		22	NA	2.06359116	-0.090173029	-0.760751768	0.447807277	0.794654368
ENSG00000279348		2	NA	2.503977901	0.054203625	0.764073302	0.445830537	0.794154714
ENSG00000100578	KIAA0586	14	9786	25.98441989	0.034875395	0.742317601	0.45886878	0.799980821
ENSG00000049246	PER3	1	8863	2.53038674	-0.072482858	-0.746716014	0.4562156	0.798677331
ENSG00000133030	MPRIP	17	23164	24.79348066	0.046856581	0.749242796	0.454695319	0.798050588
ENSG00000013561	RNF14	5	9604	10.7658011	-0.047064639	-0.732237062	0.464982477	0.803340269
ENSG00000121310	ECHDC2	1	55268	56.12662983	0.028046227	0.74285749	0.458542433	0.79976902
ENSG00000146701	MDH2	7	4191	34.28624309	-0.029202948	-0.736604896	0.462327622	0.80242755
ENSG00000175387	SMAD2	18	4087	37.59220994	0.02309274	0.739996596	0.46027218	0.801398977
ENSG00000250568		4	NA	8.748895028	0.106932596	0.735005658	0.463298846	0.803230055
ENSG00000137404	NRM	6	11270	3.095303867	0.057147838	0.72251907	0.470919226	0.805639202
ENSG00000258232		12	NA	3.08679558	-0.140004304	-0.757159674	0.449950678	0.795072406
ENSG00000168612	ZSWIM1	20	90204	6.418839779	-0.034656445	-0.73689606	0.462151169	0.802359101
ENSG00000103248	MTHFSD	16	64779	6.072596685	-0.055087453	-0.742921827	0.458503841	0.79976902
ENSG00000154813	DPH3	3	285381	4.560552486	0.052738043	0.759904068	0.448312572	0.794786663
ENSG00000143162	CREG1	1	8804	7.925524862	-0.098939526	-0.745584545	0.456897301	0.798945848
ENSG00000065357	DGKA	12	1606	525.201326	0.022917225	0.747031956	0.456025083	0.798618944
ENSG00000258210		12	NA	2.76480663	0.084079834	0.733141354	0.464432184	0.803340269
ENSG00000204172	AGAP9	10	642517	2.982762431	-0.050128509	-0.712711766	0.476953059	0.809726944
ENSG00000163374	YY1AP1	1	55249	27.96939227	0.021482299	0.735998812	0.462695465	0.802828043
ENSG00000284606		8	NA	3.658121547	0.049186937	0.751896945	0.453101509	0.796601794
ENSG00000146722		7	541473	2.440055249	0.079972885	0.741628262	0.45928546	0.800349845
ENSG00000168071	CCDC88B	11	283234	11.28060773	0.051167408	0.75682846	0.450148608	0.795072406
ENSG00000126581	BECN1	17	8678	47.63629834	-0.032762109	-0.757563269	0.449709367	0.795072406
ENSG00000225756	DBH-AS1	9	138948	2.650718232	-0.061781151	-0.754715982	0.451412173	0.7957487
ENSG00000133243	BTBD2	19	55643	8.468674033	-0.044452424	-0.728167133	0.467463687	0.804069417
ENSG00000133393	FOPNL	16	123811	13.31375691	-0.062069625	-0.756556237	0.450311323	0.795072406
ENSG00000224791	KRT18P39	2	NA	2.441160221	-0.075239528	-0.746382845	0.456416272	0.798677331
ENSG00000283293	RN7SK	6	125050	22.98690608	-0.081898737	-0.685569362	0.493872481	0.8173286
ENSG00000101236	RNF24	20	11237	5.485359116	0.052817767	0.727611255	0.467803148	0.804069417
ENSG00000242256	RN7SL57P	9	NA	2.189281768	-0.201084176	-0.759131396	0.448773427	0.795072406
ENSG00000148248	SURF4	9	6836	17.33060773	0.030871484	0.738334783	0.461278629	0.802193472
ENSG00000105447	GRWD1	19	83743	9.698618785	0.050391624	0.749784409	0.454369823	0.797598826
ENSG00000115756	HPCAL1	2	3241	20.41690608	-0.099979512	-0.744456236	0.457577672	0.799276613
ENSG00000152291	TGOLN2	2	10618	75.47276243	0.021525657	0.728019371	0.467553648	0.804069417
ENSG00000116668	SWT1	1	54823	4.287679558	-0.049512044	-0.740878931	0.459738577	0.800742356
ENSG00000090520	DNAJB11	3	51726	17.23508287	0.04217105	0.732864998	0.464600317	0.803340269
ENSG00000113161	HMGCR	5	3156	9.551767956	0.053537299	0.724325491	0.469812497	0.805046091
ENSG00000133193	FAM104A	17	84923	12.96226519	0.033349259	0.745982459	0.456657345	0.798812869
ENSG00000229344	MTCO2P12	1	NA	3.168508287	-0.046460529	-0.71649213	0.474622191	0.807961498
ENSG00000166275	BORCS7	10	119032	12.11475138	0.041950644	0.744245111	0.457705044	0.799303937
ENSG00000160051	IQCC	1	55721	2.319281768	-0.039972685	-0.726041968	0.468762217	0.8042194
ENSG00000065526	SPEN	1	23013	18.74337017	0.041432312	0.726857567	0.468263628	0.804155998
ENSG00000160688	FLAD1	1	80308	20.65447514	0.039172052	0.731001539	0.465734925	0.803577996
ENSG00000269304	FKBP1AP1	19	NA	2.783425414	-0.190321971	-0.763070784	0.446426635	0.794370822
ENSG00000125952	MAX	14	4149	62.62060773	0.01894604	0.732110068	0.465059524	0.803340269
ENSG00000165699	TSC1	9	7248	20.16955801	0.032587911	0.745914376	0.456698341	0.798812869
ENSG00000189180	ZNF33A	10	7581	23.93497238	0.031105895	0.736986897	0.46209587	0.802359101
ENSG00000225900	HSPE1P13	2	NA	3.099723757	-0.220768399	-0.7643453	0.445668885	0.794154714
ENSG00000135070	ISCA1	9	81689	19.83513812	-0.039758629	-0.746530479	0.456327343	0.798677331
ENSG00000140854	KATNB1	16	10300	9.780331492	-0.051274008	-0.726151087	0.468695494	0.8042194
ENSG00000269940		14	NA	3.413038674	-0.109589936	-0.74681524	0.456155845	0.798677331
ENSG00000207501	RNVU1-14	1	101954266	5.898508287	-0.051722954	-0.493710908	0.622116187	0.875327341
ENSG00000141098	GFOD2	16	81577	3.969281768	0.047441709	0.732788801	0.464646681	0.803340269
ENSG00000272979		2	NA	3.411325967	-0.128441477	-0.747004362	0.456041965	0.798618944
ENSG00000184489	PTP4A3	8	11156	9.686187845	-0.045483866	-0.742594461	0.458701577	0.799819216
ENSG00000150636	CCDC102B	18	79839	3.514033149	-0.071449261	-0.73935479	0.460660997	0.80155424
ENSG00000157557	ETS2	21	2114	3.456906077	-0.071382926	-0.746177261	0.456540122	0.79877471
ENSG00000145439	CBR4	4	84869	8.582541436	-0.044949916	-0.737403548	0.461843421	0.802300526
ENSG00000213533	STIMATE	3	375346	2.481270718	0.103707086	0.747181316	0.455935427	0.798618944
ENSG00000146918	NCAPG2	7	54892	2.219668508	-0.054908532	-0.731937401	0.465164911	0.803340269
ENSG00000236540		22	NA	3.749226519	-0.077387573	-0.738167783	0.461380103	0.802209585
ENSG00000115875	SRSF7	2	6432	177.0444199	-0.037885201	-0.729741378	0.46650308	0.804069417
ENSG00000121879	PIK3CA	3	5290	4.869779006	-0.049611261	-0.737225144	0.461951617	0.802359101
ENSG00000129472	RAB2B	14	84932	11.22569061	-0.054393539	-0.744171737	0.457749315	0.799303937
ENSG00000048028	USP28	11	57646	7.019779006	0.049992118	0.706969035	0.480505929	0.810905682
ENSG00000125731	SH2D3A	19	10045	19.05441989	-0.049141009	-0.718762497	0.473225383	0.806885343
ENSG00000126254	RBM42	19	79171	11.9038674	0.034749345	0.728033614	0.467545187	0.804069417
ENSG00000214293	APTR	7	100505854	2.814640884	0.093625842	0.745562149	0.4569108	0.798945848
ENSG00000135316	SYNCRIP	6	10492	23.79248619	0.042098908	0.752683636	0.452629715	0.79645421
ENSG00000118689	FOXO3	6	2309	3.13281768	-0.027679528	-0.72904663	0.46692662	0.804069417
ENSG00000276997		1	NA	5.652099448	0.11880899	0.735294498	0.463123395	0.803152422
ENSG00000008838	MED24	17	9862	22.79558011	0.042229882	0.739482792	0.460583488	0.801538457
ENSG00000225921	NOL7	6	51406	36.63596685	-0.027978808	-0.668611063	0.504605525	0.822305967
ENSG00000154222	CC2D1B	1	200014	12.77359116	-0.028798995	-0.732554111	0.464789238	0.803340269
ENSG00000236698	EIF1AXP1	1	NA	2.008508287	0.145537394	0.756873303	0.450121808	0.795072406
ENSG00000181826	RELL1	4	768211	6.813701657	-0.049754154	-0.728527903	0.467243447	0.804069417
ENSG00000137288	UQCC2	6	84300	17.62740331	0.06109927	0.748447161	0.455173716	0.798440099
ENSG00000160214	RRP1	21	8568	8.078895028	0.053802558	0.738526744	0.461162572	0.802188629
ENSG00000039650	PNKP	19	11284	21.07375691	-0.040185747	-0.730296382	0.466164679	0.804069417
ENSG00000143771	CNIH4	1	29097	15.93381215	0.044053563	0.736072357	0.462651084	0.802828043
ENSG00000153339	TRAPPC8	18	22878	9.949005525	0.053670391	0.72765477	0.46777657	0.804069417
ENSG00000187118	CMC1	3	152100	11.68701657	0.066512491	0.729626701	0.466573018	0.804069417
ENSG00000082701	GSK3B	3	2932	7.142486188	0.063179328	0.725886252	0.468857443	0.804226475
ENSG00000224751	SHMT1P1	1	NA	4.495966851	-0.046431888	-0.728292718	0.467387014	0.804069417
ENSG00000175213	ZNF408	11	79797	4.548674033	-0.057506138	-0.743864783	0.457934547	0.799303937
ENSG00000198373	WWP2	16	11060	25.24922652	0.03861245	0.73195586	0.465153672	0.803340269
ENSG00000137414	FAM8A1	6	51439	3.124917127	-0.033357287	-0.730874658	0.465812106	0.80359278
ENSG00000100902	PSMA6	14	5687	66.49729282	0.024407212	0.7357593	0.462840875	0.802961388
ENSG00000065268	WDR18	19	57418	12.2761326	0.048047888	0.732555286	0.464788785	0.803340269
ENSG00000101194	SLC17A9	20	63910	2.374364641	-0.066722362	-0.737001975	0.462086981	0.802359101
ENSG00000123415	SMUG1	12	23583	8.616243094	0.056622637	0.725402871	0.469153116	0.804579372
ENSG00000113269	RNF130	5	55819	6.944640884	-0.055404715	-0.743519266	0.458143101	0.799431893
ENSG00000196724	ZNF418	19	147686	2.600220994	0.102996563	0.739692623	0.460456448	0.801436457
ENSG00000225573	RPL35P5	7	NA	3.401823204	0.123742668	0.70010489	0.484771597	0.812710556
ENSG00000137266	SLC22A23	6	63027	2.548729282	-0.045655159	-0.713133027	0.476693009	0.809486519
ENSG00000232995		1	8490	8.252928177	-0.062598745	-0.733713722	0.464084068	0.803340269
ENSG00000148219	ASTN2	9	23245	2.92961326	0.049481472	0.718739593	0.473239463	0.806885343
ENSG00000103202	NME4	16	4833	10.24165746	-0.06812848	-0.724190061	0.469895419	0.805046091
ENSG00000047188	YTHDC2	5	64848	17.03779006	-0.060797808	-0.747144797	0.455957412	0.798618944
ENSG00000125843	AP5S1	20	55317	3.902375691	0.042456266	0.726250327	0.468634816	0.8042194
ENSG00000010404	IDS	X	3423	44.8758011	-0.042114649	-0.733107455	0.464452806	0.803340269
ENSG00000174165	ZDHHC24	11	254359	6.325524862	-0.043623139	-0.744668314	0.457449745	0.799174813
ENSG00000240288	GHRLOS	3	100126793	6.908066298	0.066403864	0.741990102	0.459066748	0.800206838
ENSG00000060339	CCAR1	10	55749	53.33281768	0.025114314	0.737713496	0.461655219	0.802237034
ENSG00000226221	RPL26P19	5	NA	20.4401105	-0.058864001	-0.725213022	0.46926927	0.804579372
ENSG00000104881	PPP1R13L	19	10848	2.150552486	-0.092601503	-0.732096739	0.4650679	0.803340269
ENSG00000126351	THRA	17	7067	9.286685083	0.05473865	0.73475148	0.463453273	0.803230055
ENSG00000007376	RPUSD1	16	113000	6.236850829	0.051317541	0.718735549	0.473241949	0.806885343
ENSG00000232931	LINC00342	2	NA	4.29961326	-0.050886014	-0.742950936	0.458486261	0.79976902
ENSG00000105655	ISYNA1	19	51477	9.71441989	0.04044128	0.699986136	0.484845578	0.812710556
ENSG00000089820	ARHGAP4	X	393	126.219337	0.022549883	0.722069226	0.471194798	0.805757552
ENSG00000105983	LMBR1	7	64327	22.30392265	-0.096439726	-0.737876227	0.461556828	0.802237034
ENSG00000278462		13	NA	6.213812155	0.203097526	0.734762269	0.463446718	0.803230055
ENSG00000196792	STRN3	14	29966	7.849392265	0.043636058	0.732643833	0.464734897	0.803340269
ENSG00000179222	MAGED1	X	9500	14.97486188	-0.045277243	-0.731311423	0.465546138	0.803370615
ENSG00000112304	ACOT13	6	55856	5.519281768	0.040047231	0.727935692	0.467605005	0.804069417
ENSG00000136877	FPGS	9	2356	37.70657459	-0.026259249	-0.702685137	0.483165452	0.812208511
ENSG00000157741	UBN2	7	254048	2.310718232	0.026190312	0.727739147	0.467724776	0.804069417
ENSG00000162526	TSSK3	1	81629	2.620441989	-0.08877476	-0.715654096	0.475138355	0.808331511
ENSG00000227097	RPS28P7	11	NA	47.19558011	0.102136264	0.71344587	0.476499937	0.809455802
ENSG00000198520	ARMH1	1	339541	38.69486188	-0.04431154	-0.716737978	0.474470827	0.807961498
ENSG00000177302	TOP3A	17	7156	10.09856354	0.0519797	0.718672491	0.473280715	0.806885343
ENSG00000133065	SLC41A1	1	254428	8.071325967	0.03514604	0.700897172	0.484278186	0.812208511
ENSG00000173706	HEG1	3	57493	6.016022099	-0.056417282	-0.727608663	0.467804731	0.804069417
ENSG00000138385	SSB	2	6741	70.9540884	0.036764177	0.738296089	0.461302342	0.802193472
ENSG00000268438	BNIP3P27	19	NA	2.222430939	-0.12700053	-0.734601523	0.463544394	0.803230055
ENSG00000120063	GNA13	17	10672	9.147955801	-0.026839981	-0.704755558	0.481878969	0.81111907
ENSG00000110851	PRDM4	12	11108	4.250552486	-0.039256486	-0.719261589	0.47291863	0.806885343
ENSG00000106610	STAG3L4	7	101929736	12.65585635	0.04202471	0.733096767	0.464459309	0.803340269
ENSG00000022840	RNF10	12	9921	66.47149171	-0.042819025	-0.722322907	0.471039496	0.805655313
ENSG00000166439	RNF169	11	254225	3.571325967	0.034606157	0.726988669	0.468183494	0.804155998
ENSG00000178467	P4HTM	3	54681	16.35839779	-0.040402689	-0.706579661	0.480747349	0.811116721
ENSG00000134882	UBAC2	13	337867	72.51872928	0.019594393	0.724151929	0.469918511	0.805046091
ENSG00000158156	XKR8	1	55113	3.169944751	0.057064933	0.726005281	0.468784652	0.8042194
ENSG00000107485	GATA3	10	2625	8.537292818	0.03682765	0.720143776	0.47237669	0.806718546
ENSG00000189091	SF3B3	16	23450	51.94232044	0.046873786	0.708459924	0.479582162	0.810706267
ENSG00000236514		10	NA	2.020718232	-0.085183117	-0.73167594	0.465324122	0.803340269
ENSG00000136514	RTP4	3	64108	2.781491713	0.063036802	0.736620886	0.462318183	0.80242755
ENSG00000187713	TMEM203	9	94107	2.495911602	0.054386769	0.726851936	0.468267069	0.804155998
ENSG00000224618		3	NA	4.500883978	-0.132401758	-0.726323188	0.468590269	0.8042194
ENSG00000137628	DDX60	4	55601	13.81	0.063563439	0.737898709	0.461543199	0.802237034
ENSG00000204165	CXorf65	X	158830	17.37447514	0.070764757	0.722850423	0.47071611	0.805424904
ENSG00000227191	TRGC2	7	NA	4.741325967	0.096489855	0.727776829	0.467702021	0.804069417
ENSG00000227773	ASH1L-IT1	1	NA	2.400055249	-0.118070134	-0.743517164	0.45814437	0.799431893
ENSG00000172932	ANKRD13D	11	338692	20.8759116	0.040322589	0.707701278	0.480052103	0.810781626
ENSG00000143970	ASXL2	2	55252	6.516629834	0.033849278	0.721028698	0.471833355	0.806143289
ENSG00000258752		14	NA	2.635966851	0.10103559	0.728795884	0.467079889	0.804069417
ENSG00000090054	SPTLC1	9	10558	18.8261326	0.027187933	0.712490504	0.477089426	0.809726944
ENSG00000198917	SPOUT1	9	51490	21.54337017	0.051342652	0.712455754	0.477111137	0.809726944
ENSG00000218749		6	NA	4.84878453	-0.175267662	-0.732764814	0.464661277	0.803340269
ENSG00000114982	KANSL3	2	55683	19.20220994	-0.025973348	-0.678060259	0.498609665	0.820174503
ENSG00000270392	PFN1P2	1	767846	5.597016575	0.108185803	0.731419837	0.4654801	0.803370615
ENSG00000063322	MED29	19	55588	20.34458564	0.035649019	0.715628421	0.475154174	0.808331511
ENSG00000246451		14	NA	20.95657459	0.028905599	0.727171946	0.468071262	0.804155998
ENSG00000111224	PARP11	12	57097	11.79928177	0.046212521	0.723287906	0.470448011	0.805424904
ENSG00000233184		1	NA	11.96701657	-0.040187316	-0.714876241	0.475617731	0.808651543
ENSG00000145217	SLC26A1	4	10861	2.328342541	-0.070534685	-0.711909061	0.477448797	0.809947902
ENSG00000176476	SGF29	16	112869	30.33027624	0.030480439	0.719926139	0.47251011	0.806828751
ENSG00000115128	SF3B6	2	51639	47.45961326	0.031661087	0.724094255	0.469953904	0.805046091
ENSG00000164114	MAP9	4	79884	3.381546961	0.059205496	0.716500505	0.474617034	0.807961498
ENSG00000071189	SNX13	7	23161	12.59381215	-0.037212434	-0.723051009	0.470593176	0.805424904
ENSG00000174837	ADGRE1	19	2015	4.203812155	-0.064556205	-0.726719051	0.468348284	0.804177555
ENSG00000110107	PRPF19	11	27339	10.13309392	-0.048166883	-0.733091355	0.464462601	0.803340269
ENSG00000267673	FDX2	19	112812	7.264640884	0.057433992	0.694031013	0.488563348	0.815230116
ENSG00000124570	SERPINB6	6	5269	14.60116022	0.08984392	0.717426547	0.47404703	0.807804279
ENSG00000066651	TRMT11	6	60487	11.9820442	-0.037829892	-0.691896275	0.489899824	0.815792947
ENSG00000084623	EIF3I	1	8668	53.74154696	0.02327932	0.728634489	0.46717813	0.804069417
ENSG00000131748	STARD3	17	10948	30.00596685	0.028258773	0.704764965	0.481873128	0.81111907
ENSG00000069248	NUP133	1	55746	11.57911602	-0.048525995	-0.721276992	0.471681044	0.806143289
ENSG00000174791	RIN1	11	9610	2.652983425	-0.058229511	-0.693005763	0.489204969	0.815364821
ENSG00000258424		14	NA	6.933149171	-0.13850994	-0.724163568	0.469911642	0.805046091
ENSG00000139350	NEDD1	12	121441	9.163093923	-0.046236975	-0.725257684	0.469241943	0.804579372
ENSG00000105778	AVL9	7	23080	24.08049724	-0.029941453	-0.731737721	0.465286238	0.803340269
ENSG00000213676	ATF6B	6	1388	65.15104972	0.026399988	0.716893836	0.474374627	0.807961498
ENSG00000276213		7	NA	2.319447514	-0.170790844	-0.733095996	0.464459777	0.803340269
ENSG00000163131	CTSS	1	1520	62.97756906	0.03223021	0.716686953	0.474502096	0.807961498
ENSG00000132950	ZMYM5	13	9205	18.00939227	-0.02748939	-0.713780342	0.476293311	0.809394553
ENSG00000169410	PTPN9	15	5780	2.847127072	-0.052958593	-0.688348896	0.492125078	0.816222174
ENSG00000269737		1	NA	5.51961326	0.071490671	0.664948231	0.506940228	0.82370754
ENSG00000111785	RIC8B	12	55188	6.796298343	0.057770037	0.715354967	0.47532267	0.808331511
ENSG00000125630	POLR1B	2	84172	10.24977901	0.05582255	0.727395188	0.467935132	0.804155998
ENSG00000165813	CCDC186	10	55088	11.87635359	0.028091741	0.710291931	0.478448122	0.810374492
ENSG00000167515	TRAPPC2L	16	51693	41.13955801	-0.032965055	-0.719281133	0.472906511	0.806885343
ENSG00000204842	ATXN2	12	6311	24.08138122	-0.070548565	-0.732647634	0.464732584	0.803340269
ENSG00000128928	IVD	15	3712	23.09436464	-0.049729904	-0.728789903	0.467083539	0.804069417
ENSG00000122435	TRMT13	1	54482	14.16834254	0.043470626	0.705435953	0.481456858	0.81111907
ENSG00000008130	NADK	1	65220	5.749060773	0.076996685	0.728506722	0.467256375	0.804069417
ENSG00000189007	ADAT2	6	134637	9.082099448	-0.053938197	-0.723920181	0.47006069	0.80511126
ENSG00000239351	NPM1P29	3	NA	2.713314917	0.063092679	0.71593297	0.474966556	0.808331511
ENSG00000100600	LGMN	14	5641	6.367127072	0.055451885	0.726527882	0.468465134	0.8042194
ENSG00000223501	VPS52	6	6293	38.7380663	0.030410817	0.698424139	0.485818999	0.813309337
ENSG00000275765		5	NA	2.627458564	-0.071764161	-0.695113646	0.487886312	0.815230116
ENSG00000148700	ADD3	10	120	200.2782873	0.018906483	0.701490424	0.483908656	0.812208511
ENSG00000167283	ATP5MG	11	10632	296.4442541	0.019662561	0.701382609	0.483975756	0.812208511
ENSG00000162148	PPP1R32	11	220004	2.56519337	0.07329924	0.721124005	0.471774925	0.806143289
ENSG00000119922	IFIT2	10	3433	3.285027624	-0.04686819	-0.705390284	0.481485201	0.81111907
ENSG00000240861		16	NA	3.875359116	-0.096534001	-0.714825602	0.475648948	0.808651543
ENSG00000153214	TMEM87B	2	84910	6.791049724	0.065973735	0.724393386	0.469770928	0.805046091
ENSG00000159842	ABR	17	29	20.83541436	0.041814163	0.708557445	0.479521771	0.810706267
ENSG00000083093	PALB2	16	79728	3.26038674	0.046527523	0.706028719	0.481089059	0.811116721
ENSG00000159882	ZNF230	19	7773	2.058618785	-0.047814944	-0.699532916	0.485127978	0.812710556
ENSG00000124688	MAD2L1BP	6	9587	7.455911602	-0.046607051	-0.727937962	0.467603619	0.804069417
ENSG00000009954	BAZ1B	7	9031	7.108121547	0.037913078	0.718951803	0.473109018	0.806885343
ENSG00000079332	SAR1A	10	56681	50.7379558	-0.054007782	-0.723094102	0.470566768	0.805424904
ENSG00000009780	FAM76A	1	199870	9.317513812	0.030919578	0.717702356	0.473877108	0.807632231
ENSG00000152558	TMEM123	11	114908	199.1260221	-0.030189854	-0.711162561	0.47790984	0.810169288
ENSG00000144579	CTDSP1	2	58190	15.05718232	0.030694241	0.710270547	0.478461374	0.810374492
ENSG00000184863	RBM33	7	155435	57.52922652	-0.027320426	-0.693107003	0.489141346	0.815364821
ENSG00000197258	EIF4BP6	7	NA	2.950939227	0.041231793	0.690173797	0.490979644	0.816030826
ENSG00000092529	CAPN3	15	825	5.625359116	-0.065782917	-0.716983789	0.474319512	0.807961498
ENSG00000138111	MFSD13A	10	79847	4.289171271	0.068375714	0.715381964	0.475306034	0.808331511
ENSG00000196642	RABL6	9	55684	4.398508287	-0.032728896	-0.699852221	0.484928934	0.812710556
ENSG00000108883	EFTUD2	17	9343	41.77104972	-0.031591235	-0.7007405	0.484375595	0.812208511
ENSG00000116649	SRM	1	6723	7.310331492	-0.054552008	-0.700817652	0.484327696	0.812208511
ENSG00000066422	ZBTB11	3	27107	14.40867403	-0.029553542	-0.704800887	0.481850825	0.81111907
ENSG00000106351	AGFG2	7	3268	2.428839779	0.042175591	0.720260782	0.472304837	0.80671711
ENSG00000173540	GMPPB	3	29925	7.944696133	0.045481181	0.70322482	0.482830181	0.812136591
ENSG00000173011	TADA2B	4	93624	5.07441989	-0.03772102	-0.721659785	0.471446189	0.806069746
ENSG00000068697	LAPTM4A	2	9741	13.62022099	0.040837238	0.718639356	0.473301085	0.806885343
ENSG00000261644		16	NA	6.050220994	-0.045491299	-0.705967944	0.481126761	0.811116721
ENSG00000120725	SIL1	5	64374	8.925524862	-0.053365804	-0.70736706	0.480259213	0.810781626
ENSG00000182230	FAM153B	5	202134	21.36502762	-0.083372534	-0.710863623	0.478094869	0.810169288
ENSG00000229677		7	NA	10.99016575	-0.058637885	-0.710934758	0.478050893	0.810169288
ENSG00000120253	NUP43	6	348995	10.29530387	0.069565202	0.698842568	0.485558303	0.812989114
ENSG00000094841	UPRT	X	139596	6.981049724	-0.041603172	-0.701137576	0.484128523	0.812208511
ENSG00000150637	CD226	18	10666	15.66679558	0.05823851	0.694022186	0.48856887	0.815230116
ENSG00000206503	HLA-A	6	3105	613.4243646	0.027930435	0.722278901	0.471066221	0.805655313
ENSG00000258531	BANF1P1	14	NA	2.399447514	0.20695326	0.728469513	0.467279088	0.804069417
ENSG00000229948	B3GALNT1P1	2	NA	3.541933702	0.066381609	0.722835603	0.470725193	0.805424904
ENSG00000161013	MGAT4B	5	11282	6.075911602	-0.043661662	-0.681038595	0.496727989	0.819044741
ENSG00000275143	SCARNA16	17	677781	6.967403315	-0.304548509	-0.733874267	0.46398645	0.803340269
ENSG00000100647	SUSD6	14	9766	17.21977901	0.027450162	0.666971837	0.505649562	0.823002441
ENSG00000250571	GLI4	8	2738	3.614861878	0.066037088	0.712024429	0.47737753	0.809947902
ENSG00000085511	MAP3K4	6	4216	17.28088398	-0.085990501	-0.716629526	0.474537595	0.807961498
ENSG00000177042	TMEM80	11	283232	15.67906077	-0.036923792	-0.690439146	0.490813213	0.815955195
ENSG00000083937	CHMP2B	3	25978	9.252762431	0.044287203	0.706531661	0.480777115	0.811116721
ENSG00000184743	ATL3	11	25923	4.797348066	-0.035589337	-0.712588567	0.477029126	0.809726944
ENSG00000100523	DDHD1	14	80821	24.0280663	-0.036844181	-0.702100576	0.483529265	0.812208511
ENSG00000128699	ORMDL1	2	94101	138.3566851	-0.02487903	-0.704176452	0.482238615	0.811590293
ENSG00000197566	ZNF624	17	57547	2.177955801	-0.042583194	-0.690816938	0.490576308	0.815792947
ENSG00000206562	METTL6	3	131965	5.507845304	-0.070200961	-0.71317523	0.47666696	0.809486519
ENSG00000151093	OXSM	3	54995	9.358895028	-0.061225446	-0.709904167	0.478688229	0.810641489
ENSG00000142684	ZNF593	1	51042	5.073646409	0.061707545	0.69122313	0.490321664	0.815792947
ENSG00000101052	IFT52	20	51098	10.69176796	0.041856121	0.702840005	0.483069406	0.812208511
ENSG00000171067	C11orf24	11	53838	5.164309392	0.049967906	0.693099938	0.489146014	0.815364821
ENSG00000151702	FLI1	11	2313	23.26850829	0.05773085	0.710992661	0.478015099	0.810169288
ENSG00000148308	GTF3C5	9	9328	24.60961326	-0.026519041	-0.707748672	0.480022486	0.810781626
ENSG00000168646	AXIN2	17	8313	8.310497238	-0.045863046	-0.723596934	0.470258683	0.805332607
ENSG00000103037	SETD6	16	79918	7.637348066	0.046563075	0.709254291	0.479090364	0.810685752
ENSG00000148925	BTBD10	11	84280	9.466077348	-0.032807678	-0.694757622	0.488108841	0.815230116
ENSG00000176715	ACSF3	16	197322	24.76524862	0.033146105	0.707465848	0.480197931	0.810781626
ENSG00000167555	ZNF528	19	84436	7.275138122	-0.062452768	-0.719766067	0.472608679	0.806879425
ENSG00000008294	SPAG9	17	9043	8.816850829	-0.042086785	-0.687405292	0.492717917	0.816340676
ENSG00000086065	CHMP5	9	51510	16.58900552	0.02838406	0.70570064	0.481292356	0.81111907
ENSG00000213400	RPL12P18	2	NA	2.981878453	-0.171470873	-0.720257309	0.472306969	0.80671711
ENSG00000253980		5	NA	14.92867403	-0.061655211	-0.693219653	0.489071075	0.815364821
ENSG00000226423		2	NA	8.337348066	0.06340103	0.680907506	0.49681074	0.819044741
ENSG00000100207	TCF20	22	6942	6.85961326	-0.018661141	-0.701023676	0.484199179	0.812208511
ENSG00000138442	WDR12	2	55759	13.3858011	-0.065302329	-0.715564927	0.475193295	0.808331511
ENSG00000060237	WNK1	12	65125	53.68823204	0.032204139	0.707199097	0.480363192	0.810781626
ENSG00000239964	RN7SL748P	6	NA	3.25121547	-0.200312637	-0.730124731	0.466269324	0.804069417
ENSG00000277548		15	NA	2.386850829	-0.142761295	-0.721148701	0.471759769	0.806143289
ENSG00000109736	MFSD10	4	10227	19.99917127	-0.03067965	-0.696180743	0.487219317	0.814721965
ENSG00000087365	SF3B2	11	10992	47.31342541	-0.023724128	-0.699535928	0.485125852	0.812710556
ENSG00000175279	CENPS	1	378708	3.725138122	0.073328372	0.694427143	0.488315565	0.815230116
ENSG00000204253	HNRNPCP2	2	NA	3.36441989	0.05791501	0.701741942	0.483752389	0.812208511
ENSG00000025796	SEC63	6	11231	21.94403315	-0.045499256	-0.689551439	0.491370117	0.816222174
ENSG00000152457	DCLRE1C	10	64421	11.44955801	-0.039627925	-0.713627609	0.476387797	0.809437672
ENSG00000144034	TPRKB	2	51002	25.0681768	0.046899297	0.718410357	0.473441882	0.807007906
ENSG00000167371	PRRT2	16	112476	3.001436464	-0.082995507	-0.713386307	0.476536693	0.809455802
ENSG00000084754	HADHA	2	3030	47.47718232	-0.019123872	-0.696789613	0.486838989	0.814551703
ENSG00000137752	CASP1	11	834	21.31701657	0.038852263	0.694549485	0.488239053	0.815230116
ENSG00000036054	TBC1D23	3	55773	8.571381215	0.049748525	0.708441833	0.479593365	0.810706267
ENSG00000126214	KLC1	14	3831	36.87922652	-0.053373949	-0.709535888	0.478916093	0.810685752
ENSG00000175854	SWI5	9	375757	9.694309392	0.044802468	0.686746209	0.493132227	0.816680522
ENSG00000021300	PLEKHB1	11	58473	32.41441989	0.032278673	0.709450215	0.478968987	0.810685752
ENSG00000221420	SNORA81	3	677847	10.30464088	0.312286522	0.719383239	0.472843878	0.806885343
ENSG00000176155	CCDC57	17	284001	26.6798895	-0.030489683	-0.699084086	0.485407528	0.812938984
ENSG00000008282	SYPL1	7	6856	34.95502762	0.03011789	0.706047624	0.481077096	0.811116721
ENSG00000117322	CR2	1	1380	2.549447514	-0.0663964	-0.677403893	0.499025154	0.820174503
ENSG00000167632	TRAPPC9	8	83696	17.43944751	0.029855699	0.693678134	0.488783905	0.815359222
ENSG00000170043	TRAPPC1	17	58485	30.97270718	0.048326479	0.708541532	0.479531625	0.810706267
ENSG00000225975	LINC01534	19	101927621	3.894585635	-0.050763825	-0.663867318	0.507630228	0.82391425
ENSG00000121390	PSPC1	13	55269	47.98646409	0.029576426	0.689342424	0.491501062	0.816222174
ENSG00000187522	HSPA14	10	51182	10.58491713	-0.041259203	-0.70940447	0.478997419	0.810685752
ENSG00000261884		16	NA	6.546077348	0.03552997	0.702475476	0.483296081	0.812208511
ENSG00000172954	LCLAT1	2	253558	23.95519337	-0.074617322	-0.705137071	0.481642367	0.81111907
ENSG00000087008	ACOX3	4	8310	5.15320442	0.050248397	0.699443406	0.485183761	0.812710556
ENSG00000188739	RBM34	1	23029	73.11895028	0.031997047	0.701391605	0.483970282	0.812208511
ENSG00000173272	MZT2A	2	653784	22.08917127	0.056825784	0.70529527	0.481544172	0.81111907
ENSG00000131375	CAPN7	3	23473	17.04911602	-0.03617679	-0.692181029	0.489721436	0.815792947
ENSG00000102225	CDK16	X	5127	21.39861878	-0.064434981	-0.705951341	0.481137061	0.811116721
ENSG00000100890	KIAA0391	14	9692	22.45491713	-0.028412981	-0.70724153	0.480336765	0.810781626
ENSG00000099860	GADD45B	19	4616	50.75154696	-0.094091768	-0.690842186	0.490560479	0.815792947
ENSG00000198865	CCDC152	5	100129792	2.009281768	-0.049554698	-0.694689389	0.488151565	0.815230116
ENSG00000259291	ZNF710-AS1	15	109729181	2.339281768	-0.042281111	-0.687630005	0.492576701	0.816222174
ENSG00000270270	BNIP3P10	19	NA	2.710055249	-0.100677437	-0.697426977	0.486441358	0.814118489
ENSG00000116237	ICMT	1	23463	3.401546961	-0.106180043	-0.713956955	0.476184613	0.809327265
ENSG00000135148	TRAFD1	12	10906	19.52707182	-0.036188367	-0.707326478	0.480284365	0.810781626
ENSG00000003756	RBM5	3	10181	127.4285083	0.017393128	0.692004914	0.489831517	0.815792947
ENSG00000239742	RN7SL672P	20	NA	7.283370166	0.102659245	0.68270069	0.495679427	0.818237836
ENSG00000124831	LRRFIP1	2	9208	48.25265193	0.026629781	0.701271205	0.484045095	0.812208511
ENSG00000266173	STRADA	17	92335	26.15375691	-0.032285538	-0.710755006	0.478161913	0.810169288
ENSG00000185885	IFITM1	11	8519	592.5074586	0.023831665	0.692372937	0.489600987	0.815792947
ENSG00000147475	ERLIN2	8	11160	4.923038674	-0.04482796	-0.694858956	0.488045539	0.815230116
ENSG00000138821	SLC39A8	4	64116	4.759558011	0.069413512	0.705509658	0.481411117	0.81111907
ENSG00000248643	RBM14-RBM4	11	100526737	13.64828729	-0.027982693	-0.684125876	0.494781031	0.817937771
ENSG00000144134	RABL2A	2	11159	19.22939227	-0.044478229	-0.708959182	0.479273036	0.810706267
ENSG00000227627		6	NA	2.888066298	-0.079774437	-0.691357993	0.490237134	0.815792947
ENSG00000158517	NCF1	7	653361	4.047348066	0.080110037	0.68907745	0.491667614	0.816222174
ENSG00000153914	SREK1	5	140890	34.95464088	-0.033102595	-0.707377733	0.480252548	0.810781626
ENSG00000142937	RPS8	1	6202	2648.214309	-0.012315207	-0.687809385	0.492463747	0.816222174
ENSG00000267767	LINC01801	19	400685	2.723756906	-0.055979235	-0.710692175	0.478200869	0.810169288
ENSG00000087338	GMCL1	2	64395	9.188729282	0.036819773	0.701420039	0.483952709	0.812208511
ENSG00000180370	PAK2	3	5062	20.39486188	-0.041887198	-0.700812114	0.484331144	0.812208511
ENSG00000122085	MTERF4	2	130916	54.23447514	-0.03024637	-0.697616956	0.486322586	0.814036034
ENSG00000221914	PPP2R2A	8	5520	9.917348066	0.029793499	0.658108837	0.511314375	0.826686079
ENSG00000037241	RPL26L1	5	51121	7.221160221	0.057927721	0.710690558	0.478201869	0.810169288
ENSG00000089009	RPL6	12	6128	1605.505083	0.014458613	0.673161404	0.501713391	0.820909085
ENSG00000116337	AMPD2	1	271	21.97850829	0.044003937	0.683056135	0.495455343	0.818237836
ENSG00000103064	SLC7A6	16	9057	110.6301105	0.025110085	0.679526766	0.497682548	0.819642621
ENSG00000205885	C1RL-AS1	12	283314	6.232596685	-0.078390451	-0.691292828	0.490277977	0.815792947
ENSG00000226266		2	29994	3.946022099	-0.083868218	-0.682869171	0.495573204	0.818237836
ENSG00000253457	SMIM18	8	100507341	3.624198895	-0.063063804	-0.650945307	0.515917337	0.82897844
ENSG00000119899	SLC17A5	6	26503	4.324751381	0.057027727	0.695458829	0.487670556	0.815011066
ENSG00000103061	SLC7A6OS	16	84138	15.68027624	-0.044816339	-0.709299239	0.479062545	0.810685752
ENSG00000211724	TRBV6-6	7	NA	31.40839779	0.050071966	0.680339008	0.497169692	0.819312148
ENSG00000284644		7	NA	2.298176796	-0.093117434	-0.692052953	0.489801666	0.815792947
ENSG00000127586	CHTF18	16	63922	6.859944751	0.057424098	0.68822066	0.492205623	0.816222174
ENSG00000115841	RMDN2	2	151393	3.331270718	0.056894871	0.700703774	0.484398604	0.812208511
ENSG00000116857	TMEM9	1	252839	14.25176796	0.041728527	0.691686696	0.49003114	0.815792947
ENSG00000163584	RPL22L1	3	200916	54.23375691	-0.032592887	-0.681099835	0.496689308	0.819044741
ENSG00000204713	TRIM27	6	5987	20.07801105	-0.03130773	-0.68322757	0.495347161	0.818237836
ENSG00000271941	NA	NA	NA	2.365966851	-0.084514957	-0.700885349	0.484285547	0.812208511
ENSG00000213442	RPL18AP3	12	NA	96.6418232	-0.025917545	-0.655228232	0.513162574	0.827395848
ENSG00000262089		17	NA	3.068176796	-0.166019068	-0.714217324	0.476024017	0.809171741
ENSG00000123810	B9D2	19	80776	10.12364641	0.059460415	0.679327654	0.497808611	0.819642621
ENSG00000122483	CCDC18	1	343099	6.119834254	-0.071341533	-0.708388583	0.479626343	0.810706267
ENSG00000004961	HCCS	X	3052	4.256519337	0.051718852	0.684111275	0.49479047	0.817937771
ENSG00000228366		9	NA	2.144861878	0.116624711	0.706139012	0.481020641	0.811116721
ENSG00000113240	CLK4	5	57396	41.86762431	-0.025830193	-0.679370679	0.497781181	0.819642621
ENSG00000103365	GGA2	16	23062	14.6881768	-0.047058074	-0.665952033	0.506299897	0.823477905
ENSG00000181652	ATG9B	7	285973	14.49651934	-0.059264258	-0.69575363	0.487486332	0.814819454
ENSG00000204514	ZNF814	19	730051	26.81127072	0.030026751	0.683978005	0.494874241	0.817946247
ENSG00000005810	MYCBP2	13	23077	36.65718232	0.041124716	0.692009216	0.489829066	0.815792947
ENSG00000196372	ASB13	10	79754	4.029171271	-0.043962282	-0.67966164	0.497597568	0.819642621
ENSG00000246985	SOCS2-AS1	12	144481	2.228563536	-0.096248113	-0.709190776	0.479129677	0.810685752
ENSG00000196923	PDLIM7	5	9260	2.724198895	-0.053084184	-0.703835274	0.482450817	0.811731643
ENSG00000240087	RPSAP12	12	NA	2.206353591	-0.070154763	-0.70805304	0.479834173	0.810781626
ENSG00000276810		17	NA	3.043093923	-0.100069131	-0.688006647	0.492340059	0.816222174
ENSG00000026950	BTN3A1	6	11119	54.16364641	0.047745696	0.688255377	0.492183817	0.816222174
ENSG00000229833	PET100	19	100131801	90.87116022	-0.067892002	-0.687985551	0.492353312	0.816222174
ENSG00000270195		4	NA	2.765690608	-0.054123935	-0.665049216	0.50687579	0.82370754
ENSG00000105135	ILVBL	19	10994	12.42524862	0.034514008	0.67713514	0.499195233	0.820174503
ENSG00000241468	ATP5MF	7	9551	64.1019337	0.051645071	0.70771857	0.480041389	0.810781626
ENSG00000059588	TARBP1	1	6894	14.50966851	-0.031614306	-0.688984587	0.491725806	0.816222174
ENSG00000283352		6	NA	7.96801105	-0.052175223	-0.661692089	0.509020291	0.825141266
ENSG00000225507		7	NA	2.180718232	0.109580738	0.694572159	0.488224873	0.815230116
ENSG00000163848	ZNF148	3	7707	21.70165746	0.026675139	0.683775102	0.495002009	0.818006869
ENSG00000198156	NPIPB6	16	728741	2.525359116	-0.12559705	-0.708402395	0.479617789	0.810706267
ENSG00000214223	HNRNPA1P10	19	664709	3.757624309	-0.073187219	-0.690862264	0.49054789	0.815792947
ENSG00000055163	CYFIP2	5	26999	157.4103315	0.018516029	0.704800789	0.481850885	0.81111907
ENSG00000273590	SMIM11B	21	102723553	12.52298343	0.049191981	0.652321265	0.515031557	0.828350672
ENSG00000198791	CNOT7	8	29883	91.57685083	0.024226742	0.689635124	0.491317359	0.816222174
ENSG00000112419	PHACTR2	6	9749	4.977458564	-0.060877319	-0.680706731	0.496937494	0.819044741
ENSG00000132604	TERF2	16	7014	5.519060773	0.035401783	0.662812577	0.508304001	0.824506219
ENSG00000127666	TICAM1	19	148022	2.328453039	0.047741273	0.699637218	0.485062979	0.812710556
ENSG00000171824	EXOSC10	1	5394	39.19812155	-0.021468292	-0.676880179	0.499356376	0.820174503
ENSG00000213047	DENND1B	1	163486	4.908508287	-0.048107453	-0.699001921	0.485458953	0.812938984
ENSG00000227495		17	102724009	2.296298343	-0.09804024	-0.704082042	0.48229751	0.811590293
ENSG00000149357	LAMTOR1	11	55004	26.81685083	-0.023587641	-0.681803188	0.496245244	0.818825626
ENSG00000204130	RUFY2	10	55680	9.491270718	-0.046702054	-0.703575406	0.482612291	0.811886692
ENSG00000102984	ZNF821	16	55565	4.021381215	0.082394868	0.687908168	0.492401927	0.816222174
ENSG00000152348	ATG10	5	83734	7.879558011	0.051040568	0.702319915	0.48339283	0.812208511
ENSG00000204217	BMPR2	2	659	3.32558011	0.038990828	0.696678124	0.486908852	0.814551703
ENSG00000145348	TBCK	4	93627	22.11176796	0.037655424	0.688155401	0.492246614	0.816222174
ENSG00000167065	DUSP18	22	150290	6.878508287	-0.041195021	-0.701898695	0.483654858	0.812208511
ENSG00000065183	WDR3	1	10885	10.18823204	-0.045309517	-0.670401589	0.503466671	0.82171149
ENSG00000198792	TMEM184B	22	25829	10.84767956	-0.073096131	-0.69621897	0.487195613	0.814721965
ENSG00000182109	NA	NA	NA	10.80022099	-0.059473391	-0.669621596	0.503962715	0.821719521
ENSG00000175066	GK5	3	256356	9.84640884	0.050427232	0.685578039	0.493867021	0.8173286
ENSG00000258400		14	NA	2.973314917	0.08247655	0.673231024	0.501669447	0.820909085
ENSG00000237254	TRBV30	7	NA	22.63309392	0.099726805	0.677659069	0.498863694	0.820174503
ENSG00000279621		16	NA	2.371657459	0.115604546	0.70095194	0.484244088	0.812208511
ENSG00000126088	UROD	1	7389	30.83596685	-0.025524983	-0.667524725	0.505297295	0.822805379
ENSG00000150054	MPP7	10	143098	31.55690608	0.02748585	0.693913048	0.488636904	0.815230116
ENSG00000090013	BLVRB	19	645	4.341823204	0.056759316	0.681656723	0.496337893	0.818863136
ENSG00000127804	METTL16	17	79066	29.17828729	0.030651487	0.675232554	0.500400037	0.820778051
ENSG00000253475		8	NA	8.452375691	-0.12634989	-0.655222823	0.513166277	0.827395848
ENSG00000100347	SAMM50	22	25813	17.42149171	0.022980598	0.668492651	0.504680904	0.822305967
ENSG00000020256	ZFP64	20	55734	3.229779006	0.061476137	0.693160302	0.489108227	0.815364821
ENSG00000118596	SLC16A7	12	9194	19.5078453	0.040153834	0.695755702	0.487485037	0.814819454
ENSG00000243896	OR2A7	7	401427	2.249392265	-0.096237941	-0.690144445	0.490998056	0.816030826
ENSG00000163820	FYCO1	3	79443	4.51160221	-0.036617018	-0.680785214	0.496887943	0.819044741
ENSG00000112159	MDN1	6	23195	16.57005525	0.037649811	0.696410838	0.487075772	0.814714573
ENSG00000120519	SLC10A7	4	84068	8.350331492	0.057411572	0.690675431	0.490665037	0.815824662
ENSG00000156521	TYSND1	10	219743	5.477790055	0.028429807	0.691101961	0.490397374	0.815792947
ENSG00000108091	CCDC6	10	8030	5.201270718	-0.031107713	-0.688445285	0.492064405	0.816222174
ENSG00000259658		15	100128108	3.505745856	-0.103542394	-0.686976936	0.492987167	0.816555749
ENSG00000212195		17	NA	4.216464088	0.023633689	0.503870728	0.614972233	0.871505771
ENSG00000145476	CYP4V2	4	285440	5.309171271	0.046429648	0.669715159	0.503903199	0.821719521
ENSG00000151366	NDUFC2	11	4718	47.65121547	0.029662942	0.66403028	0.507526027	0.82391425
ENSG00000264940	SNORD3C	17	780853	3.374309392	0.138278822	0.6794419	0.497736414	0.819642621
ENSG00000261560		16	NA	3.529558011	-0.076931003	-0.685026893	0.494213904	0.817547068
ENSG00000256073	URB1-AS1	21	84996	3.19640884	-0.068634975	-0.679737333	0.497549745	0.819642621
ENSG00000148343	MIGA2	9	84895	13.97348066	0.039428621	0.685763831	0.493750116	0.8173286
ENSG00000266389		17	NA	2.472928177	0.153985182	0.711284744	0.477834562	0.810169288
ENSG00000101150	TPD52L2	20	7165	15.64596685	0.028713614	0.696714503	0.486885889	0.814551703
ENSG00000127463	EMC1	1	23065	12.46237569	-0.037655565	-0.672837435	0.501919245	0.820958196
ENSG00000241837	ATP5PO	21	539	136.029779	0.014481164	0.642910518	0.52110542	0.831513176
ENSG00000278963		17	NA	8.617679558	-0.044172919	-0.688016835	0.492333659	0.816222174
ENSG00000104738	MCM4	8	4173	5.284143646	-0.066895456	-0.694316055	0.488385045	0.815230116
ENSG00000240682	ISY1	3	57461	24.93502762	0.039177534	0.678321938	0.498444404	0.820146238
ENSG00000167182	SP2	17	6668	12.11270718	-0.042390513	-0.676283362	0.499734486	0.820174503
ENSG00000112983	BRD8	5	10902	23.6979558	-0.041502061	-0.669707779	0.503907893	0.821719521
ENSG00000136950	ARPC5L	9	81873	13.49198895	-0.043833531	-0.674012285	0.501173804	0.820909085
ENSG00000242261		7	NA	4.698618785	-0.068824832	-0.682501629	0.495804946	0.818329696
ENSG00000204642	HLA-F	6	3134	272.7035912	-0.031208697	-0.673711531	0.50136448	0.820909085
ENSG00000178385	PLEKHM3	2	389072	5.99878453	0.025598181	0.673738642	0.50134714	0.820909085
ENSG00000129235	TXNDC17	17	84817	17.22099448	-0.042898833	-0.660236193	0.509951792	0.825711618
ENSG00000173085	COQ2	4	27235	2.955248619	-0.068229287	-0.669392896	0.504108209	0.821727953
ENSG00000233478		1	NA	8.578674033	0.046058115	0.677694347	0.498841375	0.820174503
ENSG00000173926	3-Mar	5	115123	8.563922652	0.058493011	0.682054671	0.496086838	0.81867959
ENSG00000196507	TCEAL3	X	85012	4.092099448	0.047397345	0.676275775	0.49973929	0.820174503
ENSG00000168237	GLYCTK	3	132158	13.34933702	-0.037926577	-0.705874036	0.481185022	0.811116721
ENSG00000101888	NXT2	X	55916	4.945690608	0.044657937	0.68821589	0.492208619	0.816222174
ENSG00000153485	TMEM251	14	26175	6.869281768	0.057795876	0.688189697	0.492225072	0.816222174
ENSG00000168806	LCMT2	15	9836	3.090773481	-0.055313639	-0.700919889	0.484264042	0.812208511
ENSG00000101096	NFATC2	20	4773	6.400607735	0.028692066	0.662634881	0.508417342	0.824506219
ENSG00000274038		16	NA	7.879005525	-0.071451419	-0.676807565	0.499402581	0.820174503
ENSG00000186106	ANKRD46	8	157567	7.267845304	0.035160036	0.677102945	0.499215611	0.820174503
ENSG00000175567	UCP2	11	7351	376.8030387	0.034729834	0.66335655	0.50795645	0.824215287
ENSG00000102921	N4BP1	16	9683	6.946685083	-0.060417543	-0.690848499	0.49055652	0.815792947
ENSG00000101751	POLI	18	11201	13.60872928	0.041520985	0.671726337	0.50262478	0.821252989
ENSG00000001084	GCLC	6	2729	3.47441989	0.052573886	0.672890578	0.501885513	0.820958196
ENSG00000077235	GTF3C1	16	2975	9.197237569	0.023952436	0.650074046	0.5164784	0.829652314
ENSG00000009413	REV3L	6	5980	9.66640884	0.045937849	0.657048283	0.511994593	0.826986716
ENSG00000078674	PCM1	8	5108	55.13872928	-0.027331424	-0.682795001	0.495619724	0.818237836
ENSG00000078589	P2RY10	X	27334	21.02088398	0.04096666	0.66185316	0.508917291	0.825141266
ENSG00000123453	SARDH	9	1757	5.790055249	0.049687297	0.675229348	0.500402203	0.820778051
ENSG00000124784	RIOK1	6	83732	13.46585635	0.038408263	0.681213707	0.496617461	0.819044741
ENSG00000198721	ECI2	6	10455	14.05646409	0.035933681	0.687638476	0.492571378	0.816222174
ENSG00000224007		2	NA	2.052375691	0.069809425	0.672691961	0.50201159	0.820958196
ENSG00000185641		5	NA	91.36541436	0.024953463	0.600171677	0.54915141	0.844051004
ENSG00000012983	MAP4K5	14	11183	13.78950276	-0.054554669	-0.664346598	0.507324219	0.82391425
ENSG00000016864	GLT8D1	3	55830	16.11773481	0.044526741	0.668394465	0.504743648	0.822305967
ENSG00000115966	ATF2	2	1386	21.90303867	0.025535766	0.671143078	0.502995118	0.821546269
ENSG00000140612	SEC11A	15	23478	36.00651934	0.023934336	0.663731213	0.507716913	0.823940762
ENSG00000167107	ACSF2	17	80221	7.237127072	-0.05977231	-0.664073048	0.507498862	0.82391425
ENSG00000197976	AKAP17A	X	8227	6.022707182	0.036657113	0.677986567	0.498656516	0.820174503
ENSG00000132465	JCHAIN	4	3512	2.764585635	0.13949349	0.668145715	0.504902027	0.822449589
ENSG00000136243	NUPL2	7	11097	9.645359116	0.052664868	0.689521294	0.491389034	0.816222174
ENSG00000095066	HOOK2	19	29911	15.14839779	0.045418225	0.683698355	0.495050605	0.818006869
ENSG00000141101	NOB1	16	28987	17.99569061	-0.034974818	-0.673449974	0.501530516	0.820909085
ENSG00000171295	ZNF440	19	126070	3.160552486	-0.045557485	-0.673730463	0.501352566	0.820909085
ENSG00000135469	COQ10A	12	93058	11.69016575	-0.082980874	-0.694237124	0.488434415	0.815230116
ENSG00000115109	EPB41L5	2	57669	3.453259669	-0.051881903	-0.670574639	0.503356653	0.82171149
ENSG00000272991		21	NA	12.38392265	-0.119053601	-0.653199258	0.51446676	0.828067927
ENSG00000167302	TEPSIN	17	146705	14.31143646	0.046708271	0.654414023	0.513685861	0.827469194
ENSG00000269439		19	100507551	5.654254144	-0.075755952	-0.67831923	0.498446117	0.820146238
ENSG00000215301	DDX3X	X	1654	84.16060773	0.029816635	0.66496125	0.506931788	0.82370754
ENSG00000105738	SIPA1L3	19	23094	10.5618232	0.08451555	0.676020706	0.499900833	0.820235158
ENSG00000180817	PPA1	10	5464	95.75049724	-0.042379066	-0.689263285	0.491550964	0.816222174
ENSG00000178093	TSSK6	19	83983	2.294364641	-0.046256268	-0.630939793	0.528885449	0.835713218
ENSG00000181625	SLX1B	16	79008	5.126961326	0.159805019	0.69111062	0.49039219	0.815792947
ENSG00000136026	CKAP4	12	10970	2.005524862	-0.063279886	-0.686574323	0.493240308	0.816744026
ENSG00000196436	NPIPB15	16	440348	2.980441989	0.117260554	0.687057219	0.492936698	0.816555749
ENSG00000006757	PNPLA4	X	8228	2.89281768	0.065172883	0.677297426	0.499092528	0.820174503
ENSG00000172183	ISG20	15	3669	93.36104972	0.035840182	0.670067473	0.503679124	0.821719521
ENSG00000003056	M6PR	12	4074	60.08414365	0.036000339	0.652022434	0.515223863	0.828432438
ENSG00000127399	LRRC61	7	65999	3.952651934	0.0867303	0.683305038	0.495298459	0.818237836
ENSG00000246334	PRR7-AS1	5	NA	5.132541436	-0.072368625	-0.654382172	0.513706328	0.827469194
ENSG00000180398	MCFD2	2	90411	23.25265193	-0.030149085	-0.666540915	0.505924313	0.823198882
ENSG00000166451	CENPN	16	55839	2.291767956	0.0643554	0.626511823	0.531778227	0.836650227
ENSG00000120915	EPHX2	8	2053	72.92425414	-0.031901495	-0.675056022	0.500512025	0.820778051
ENSG00000164674	SYTL3	6	94120	14.48337017	0.039811998	0.661034	0.509441233	0.825453454
ENSG00000206585	RNVU1-7	1	26864	3.357955801	-0.214705615	-0.696045622	0.4873039	0.814747078
ENSG00000140564	FURIN	15	5045	2.304033149	0.065666258	0.684097297	0.494799275	0.817937771
ENSG00000128059	PPAT	4	5471	4.267071823	0.051140155	0.685214374	0.494095891	0.817517877
ENSG00000118564	FBXL5	4	26234	37.43430939	-0.025232352	-0.668892209	0.504426576	0.822132488
ENSG00000175106	TVP23C	17	201158	8.272044199	-0.072024926	-0.671112619	0.503014711	0.821546269
ENSG00000184887	BTBD6	14	90135	2.297348066	-0.040585018	-0.669728122	0.503894954	0.821719521
ENSG00000271725		15	NA	3.109889503	-0.106998158	-0.682767628	0.495637223	0.818237836
ENSG00000107796	ACTA2	10	59	5.430110497	0.058357277	0.660915546	0.509517021	0.825453454
ENSG00000137409	MTCH1	6	23787	27.25629834	-0.065356911	-0.68412588	0.494781271	0.817937771
ENSG00000244371	PFN1P8	1	NA	5.809502762	-0.089471821	-0.659446064	0.510457702	0.82587106
ENSG00000008517	IL32	16	9235	246.7239227	0.059022698	0.67773514	0.498815567	0.820174503
ENSG00000124466	LYPD3	19	27076	6.936685083	-0.077189966	-0.672562332	0.502093883	0.820958196
ENSG00000160310	PRMT2	21	3275	133.0628729	0.027408334	0.656222143	0.512524453	0.827226332
ENSG00000167642	SPINT2	19	10653	34.3721547	0.028361076	0.63345589	0.527245134	0.835470094
ENSG00000167548	KMT2D	12	8085	10.98585635	0.039034523	0.675111892	0.50047664	0.820778051
ENSG00000182196	ARL6IP4	12	51329	96.70563536	-0.023744198	-0.678810893	0.498135003	0.819979923
ENSG00000164332	UBLCP1	5	134510	15.73740331	0.026532423	0.677200759	0.499153465	0.820174503
ENSG00000259877		16	NA	2.605966851	-0.036848265	-0.657256203	0.511861228	0.826986716
ENSG00000275413		17	NA	3.841049724	0.105528919	0.64439166	0.520147193	0.831513176
ENSG00000135124	P2RX4	12	5025	14.32773481	-0.030019429	-0.672626421	0.502053063	0.820958196
ENSG00000070831	CDC42	1	998	130.3217127	-0.020622019	-0.671296997	0.502897311	0.821546269
ENSG00000224578	HNRNPA1P48	16	NA	19.68629834	-0.029344422	-0.680989069	0.496759053	0.819044741
ENSG00000095906	NUBP2	16	10101	31.90160221	0.021724541	0.665588645	0.50653142	0.823614604
ENSG00000143198	MGST3	1	4259	27.67270718	0.038881337	0.66695105	0.505663044	0.823002441
ENSG00000181847	TIGIT	3	201633	3.461270718	-0.079339615	-0.685165816	0.494126456	0.817517877
ENSG00000118816	CCNI	4	10983	134.7241989	-0.04176127	-0.662721916	0.508361937	0.824506219
ENSG00000247828	TMEM161B-AS1	5	100505894	30.0540884	-0.037318861	-0.654201019	0.513822744	0.827542901
ENSG00000270091		17	NA	3.040110497	0.065823769	0.645871659	0.519190399	0.831513176
ENSG00000128590	DNAJB9	7	4189	20.45635359	-0.049094291	-0.672399353	0.502197359	0.821012768
ENSG00000137055	PLAA	9	9373	12.97127072	-0.053807333	-0.676574535	0.499550112	0.820174503
ENSG00000266402	SNHG25	17	NA	19.8138674	-0.117499298	-0.600733737	0.548777967	0.843997715
ENSG00000174748	RPL15	3	6138	1985.214641	-0.00996587	-0.63882983	0.523750781	0.83288108
ENSG00000127993	RBM48	7	84060	17.37928177	-0.028918375	-0.656230395	0.512519221	0.827226332
ENSG00000261000		1	NA	2.007348066	0.147523815	0.693147663	0.489116138	0.815364821
ENSG00000204387	C6orf48	6	50854	278.7504972	-0.018835784	-0.656469668	0.512365599	0.827226332
ENSG00000110090	CPT1A	11	1374	6.418950276	-0.076472943	-0.648273931	0.517639322	0.830535169
ENSG00000153944	MSI2	17	124540	18.94878453	0.01915591	0.642818316	0.521165115	0.831513176
ENSG00000162600	OMA1	1	115209	17.68038674	0.042395375	0.659999063	0.510103595	0.825711618
ENSG00000276089		13	NA	4.600055249	0.202489277	0.676376915	0.499675243	0.820174503
ENSG00000110344	UBE4A	11	9354	15.71779006	0.017869719	0.664387034	0.507298172	0.82391425
ENSG00000139190	VAMP1	12	6843	33.06707182	-0.038836088	-0.672154557	0.502352803	0.821152272
ENSG00000150768	DLAT	11	1737	5.879502762	0.031264507	0.651818915	0.51535484	0.828445268
ENSG00000116350	SRSF4	1	6429	26.71569061	0.022487698	0.645786651	0.519245104	0.831513176
ENSG00000103876	FAH	15	2184	2.848453039	-0.072635602	-0.673793526	0.501312561	0.820909085
ENSG00000171169	NAIF1	9	203245	2.458342541	-0.078603079	-0.679246166	0.49786011	0.819642621
ENSG00000117155	SSX2IP	1	117178	3.862651934	0.058382866	0.660144548	0.510010457	0.825711618
ENSG00000040275	SPDL1	5	54908	4.030331492	0.059060838	0.654714726	0.513492653	0.827451513
ENSG00000112309	B3GAT2	6	135152	2.046298343	0.037006993	0.663982664	0.507556574	0.82391425
ENSG00000149792	MRPL49	11	740	21.05618785	-0.041284319	-0.676189642	0.499793838	0.820174503
ENSG00000138674	SEC31A	4	22872	56.45116022	0.020615247	0.640128049	0.522908441	0.832445787
ENSG00000117899	MESD	15	23184	10.05895028	0.02136123	0.635088947	0.526181947	0.834803574
ENSG00000250479	CHCHD10	22	400916	3.315966851	0.137113704	0.673297941	0.501626984	0.820909085
ENSG00000138640	FAM13A	4	10144	28.00353591	0.101336271	0.684691006	0.494425371	0.817781378
ENSG00000106028	SSBP1	7	6742	121.6806077	0.022206078	0.669440332	0.504077793	0.821727953
ENSG00000160551	TAOK1	17	57551	5.925359116	-0.041307629	-0.673527915	0.501481065	0.820909085
ENSG00000271986	RN7SL827P	6	NA	6.525801105	-0.162728612	-0.665076828	0.506858171	0.82370754
ENSG00000198131	ZNF544	19	27300	15.44381215	0.057268317	0.641625107	0.52193818	0.831862107
ENSG00000110514	MADD	11	8567	46.07861878	-0.038618764	-0.677032055	0.499260479	0.820174503
ENSG00000135127	BICDL1	12	92558	6.749005525	0.05438026	0.676640583	0.499508295	0.820174503
ENSG00000070669	ASNS	7	440	10.98033149	0.033895548	0.656116925	0.512592216	0.827226332
ENSG00000232838	PET117	20	100303755	15.45337017	-0.034824766	-0.674462616	0.500888226	0.820909085
ENSG00000173638	SLC19A1	21	6573	8.561270718	0.04979495	0.674002751	0.501179851	0.820909085
ENSG00000107669	ATE1	10	11101	15.70082873	-0.039868603	-0.661154249	0.509364303	0.825453454
ENSG00000267838		19	NA	3.720441989	-0.051828018	-0.632486089	0.527877164	0.835494703
ENSG00000183530	PRR14L	22	253143	17.81657459	-0.042388282	-0.669648245	0.503945763	0.821719521
ENSG00000253200		8	NA	2.92441989	-0.039444737	-0.643021143	0.521034028	0.831513176
ENSG00000196418	ZNF124	1	7678	8.106850829	-0.034029836	-0.659930254	0.510147649	0.825711618
ENSG00000138658	ZGRF1	4	55345	4.05281768	0.056466349	0.670177796	0.503608968	0.821719521
ENSG00000263002	ZNF234	19	10780	4.579392265	0.060970917	0.666568473	0.505906878	0.823198882
ENSG00000226803	ZNF451-AS1	6	NA	4.784972376	-0.069023939	-0.645382698	0.519506403	0.831513176
ENSG00000137720	C11orf1	11	64776	30.07546961	-0.034166084	-0.652545927	0.514887004	0.828345686
ENSG00000135778	NTPCR	1	84284	10.32005525	0.058017731	0.6437342	0.520572525	0.831513176
ENSG00000204536	CCHCR1	6	54535	4.982596685	0.060525274	0.674693661	0.500741743	0.820909085
ENSG00000047932	GOPC	6	57120	4.978563536	0.032197224	0.644991518	0.519759285	0.831513176
ENSG00000090989	EXOC1	4	55763	13.74674033	-0.032551467	-0.659236462	0.510591952	0.825974164
ENSG00000124406	ATP8A1	4	10396	12.31712707	-0.066117495	-0.67838848	0.498402324	0.820146238
ENSG00000214535	RPS15AP1	20	NA	10.06071823	0.068057721	0.654619161	0.513554051	0.827451513
ENSG00000146476	ARMT1	6	79624	3.967348066	0.061901895	0.674497017	0.500866414	0.820909085
ENSG00000183255	PTTG1IP	21	754	17.63348066	-0.028523921	-0.63962861	0.523232502	0.83259003
ENSG00000100116	GCAT	22	23464	2.147900552	0.071563175	0.667680532	0.505198282	0.822805379
ENSG00000232869	TRBV29-1	7	NA	61.30187845	0.051721698	0.661781172	0.508963323	0.825141266
ENSG00000236618	PITPNA-AS1	17	100306951	19.15751381	-0.041463106	-0.66125	0.50930305	0.825453454
ENSG00000096384	HSP90AB1	6	3326	225.8592818	-0.015630806	-0.644899468	0.519818575	0.831513176
ENSG00000115459	ELMOD3	2	84173	12.75513812	0.036456203	0.64937761	0.51692752	0.830032234
ENSG00000100083	GGA1	22	26088	30.80099448	0.021820179	0.653171904	0.514484123	0.828067927
ENSG00000213599	SLX1A-SULT1A3	16	100526830	8.561491713	0.051920968	0.66594132	0.506306728	0.823477905
ENSG00000245680	ZNF585B	19	92285	5.589337017	-0.04893132	-0.659520824	0.510409823	0.82587106
ENSG00000134460	IL2RA	10	3559	5.866906077	-0.075393553	-0.647325412	0.518251464	0.831246391
ENSG00000252481	SCARNA13	14	677768	6.639502762	-0.155012102	-0.635552258	0.525880752	0.834681578
ENSG00000176407	KCMF1	2	56888	3.158618785	-0.074617009	-0.671999512	0.502451268	0.821198611
ENSG00000278818		14	NA	2.242541436	-0.174422533	-0.686059307	0.493564226	0.817164859
ENSG00000149292	TTC12	11	54970	16.38812155	-0.051034828	-0.641460858	0.522044611	0.831862107
ENSG00000002016	RAD52	12	5893	9.558950276	0.049099648	0.671774372	0.502594268	0.821252989
ENSG00000177606	JUN	1	3725	95.18066298	0.054007725	0.598060881	0.550555979	0.84476767
ENSG00000128595	CALU	7	813	8.765469613	0.03341089	0.660521525	0.509769162	0.825669537
ENSG00000229870	RPL21P89	10	NA	2.528176796	0.124011163	0.6734112	0.501555118	0.820909085
ENSG00000242992	FTH1P4	3	NA	4.697348066	0.078373873	0.630517173	0.529161196	0.836036143
ENSG00000280027		16	NA	2.042651934	0.074018414	0.670427539	0.503450172	0.82171149
ENSG00000122687	MRM2	7	29960	6.738287293	0.038226582	0.646937252	0.518502078	0.831309754
ENSG00000123154	WDR83	19	84292	9.088618785	-0.037435333	-0.660264727	0.509933526	0.825711618
ENSG00000088888	MAVS	20	57506	10.08662983	-0.019550127	-0.660839772	0.509565273	0.825453454
ENSG00000258317		12	NA	2.84718232	0.068161769	0.638907689	0.523700466	0.83288108
ENSG00000179454	KLHL28	14	54813	20.61502762	-0.031144827	-0.648525507	0.517477013	0.830535169
ENSG00000152133	GPATCH11	2	253635	2.565635359	0.052792718	0.655259844	0.513142501	0.827395848
ENSG00000226711	FAM66C	12	NA	2.043425414	0.087606753	0.665363718	0.506675134	0.82370754
ENSG00000147601	TERF1	8	7013	16.2279558	0.055821464	0.656461159	0.512371289	0.827226332
ENSG00000079999	KEAP1	19	9817	7.327458564	0.050214109	0.652205724	0.515105906	0.828356497
ENSG00000123240	OPTN	10	10133	23.62961326	0.027431717	0.634995563	0.526242724	0.834803574
ENSG00000215695	RSC1A1	1	6248	3.645635359	0.05502845	0.646384912	0.518858803	0.831309754
ENSG00000158201	ABHD3	18	171586	26.32845304	-0.034675324	-0.65473395	0.513480303	0.827451513
ENSG00000267009		17	NA	2.911546961	-0.084336704	-0.648845424	0.517270682	0.830355568
ENSG00000133935	ERG28	14	11161	5.501160221	0.036521743	0.665626173	0.506507717	0.823614604
ENSG00000047578	KIAA0556	16	23247	9.258342541	-0.069353144	-0.657686493	0.511585286	0.826781685
ENSG00000049656	CLPTM1L	5	81037	8.276685083	-0.055476996	-0.658782228	0.510882953	0.826216674
ENSG00000138398	PPIG	2	9360	68.06718232	-0.025925675	-0.65233726	0.515021036	0.828350672
ENSG00000186132	C2orf76	2	130355	3.536850829	0.070373145	0.655918951	0.512719297	0.82724458
ENSG00000214135		3	220729	19.41237569	-0.039070563	-0.658326121	0.511175243	0.826575237
ENSG00000176473	WDR25	14	79446	3.875635359	-0.038364766	-0.646773596	0.518607761	0.831309754
ENSG00000083099	LYRM2	6	57226	24.21624309	-0.036584952	-0.65314408	0.514502246	0.828067927
ENSG00000146409	SLC18B1	6	116843	6.654088398	0.033547585	0.649903097	0.516588795	0.829715849
ENSG00000075914	EXOSC7	3	23016	23.9579558	-0.02968688	-0.642710999	0.52123473	0.831513176
ENSG00000086758	HUWE1	X	10075	35.28381215	0.027554976	0.666380337	0.506026575	0.823250902
ENSG00000280195		X	NA	6.481712707	-0.039192351	-0.631890542	0.528265382	0.835562497
ENSG00000116127	ALMS1	2	7840	6.14198895	-0.026850918	-0.642446802	0.52140568	0.831522785
ENSG00000170190	SLC16A5	17	9121	3.779005525	-0.05240856	-0.649235141	0.517019375	0.830065924
ENSG00000100055	CYTH4	22	27128	49.96944751	-0.025060301	-0.64598417	0.519117474	0.831513176
ENSG00000118217	ATF6	1	22926	10.2858011	0.019867461	0.648231893	0.517666217	0.830535169
ENSG00000197608	ZNF841	19	284371	4.493259669	-0.067784181	-0.667189507	0.505511095	0.822983868
ENSG00000276007		16	NA	3.195082873	0.068652776	0.663921503	0.507595628	0.82391425
ENSG00000162385	MAGOH	1	4116	20.53861878	-0.0377179	-0.637390263	0.524685877	0.833800938
ENSG00000173559	NABP1	2	64859	14.08729282	-0.043108184	-0.652638052	0.514827736	0.828345686
ENSG00000171469	ZNF561	19	93134	13.70469613	0.04051908	0.657057082	0.511988949	0.826986716
ENSG00000173208	ABCD2	12	225	5.912928177	0.025716008	0.645704462	0.519298217	0.831513176
ENSG00000104763	ASAH1	8	427	28.75900552	0.02766162	0.640514474	0.522657861	0.832273129
ENSG00000067191	CACNB1	17	782	2.825359116	0.070554465	0.654835786	0.513414881	0.827451513
ENSG00000254131		8	NA	2.409944751	-0.130696245	-0.670793751	0.503217369	0.82171149
ENSG00000100056	ESS2	22	8220	6.415745856	-0.04843606	-0.673854937	0.501273606	0.820909085
ENSG00000198298	ZNF485	10	220992	3.542099448	0.044360396	0.642673963	0.521258805	0.831513176
ENSG00000050344	NFE2L3	7	9603	4.063646409	-0.051893759	-0.651443893	0.515596277	0.828576234
ENSG00000044574	HSPA5	9	3309	49.17088398	0.029689726	0.646703985	0.518652619	0.831309754
ENSG00000102580	DNAJC3	13	5611	6.595082873	0.02314623	0.642668754	0.521261953	0.831513176
ENSG00000113448	PDE4D	5	5144	13.94027624	-0.055715191	-0.657459726	0.5117307	0.826902588
ENSG00000269335	IKBKG	X	8517	6.130994475	-0.028082493	-0.572535268	0.567678465	0.853266194
ENSG00000136144	RCBTB1	13	55213	6.792320442	-0.032743071	-0.643765057	0.520552559	0.831513176
ENSG00000157933	SKI	1	6497	5.397734807	0.060458301	0.635148791	0.526143231	0.834803574
ENSG00000104442	ARMC1	8	55156	9.682707182	0.027508901	0.643689265	0.52060139	0.831513176
ENSG00000138378	STAT4	2	6775	102.8501105	-0.025363546	-0.644860029	0.519844077	0.831513176
ENSG00000113569	NUP155	5	9631	7.481767956	-0.047373511	-0.670646516	0.503310961	0.82171149
ENSG00000125629	INSIG2	2	51141	12.37640884	-0.055709054	-0.656046599	0.512637357	0.827226332
ENSG00000230482	ATP5MC2P3	2	NA	4.128729282	0.114939206	0.662732288	0.508355309	0.824506219
ENSG00000134986	NREP	5	9315	3.762707182	0.080041418	0.639634372	0.523228901	0.83259003
ENSG00000100219	XBP1	22	7494	26.07535912	-0.067484202	-0.664595827	0.50716513	0.82391425
ENSG00000157303	SUSD3	9	203328	60.19502762	0.037496887	0.643146673	0.520952767	0.831513176
ENSG00000119632	IFI27L2	14	83982	17.54546961	0.049294928	0.632520138	0.527854973	0.835494703
ENSG00000105204	DYRK1B	19	9149	2.862430939	0.064250615	0.637622725	0.524534855	0.833675156
ENSG00000057252	SOAT1	1	6646	16.39171271	0.03544393	0.646609483	0.51871375	0.831309754
ENSG00000152404	CWF19L2	11	143884	11.43712707	0.024457469	0.657736053	0.511553278	0.826781685
ENSG00000183309	ZNF623	8	9831	7.578508287	0.032129777	0.644254746	0.520235753	0.831513176
ENSG00000227543	SPAG5-AS1	17	NA	3.014033149	-0.050325713	-0.652767103	0.514744716	0.828344342
ENSG00000106733	NMRK1	9	54981	56.81850829	0.042393626	0.659711911	0.510287453	0.825823774
ENSG00000008018	PSMB1	6	5689	104.0127624	0.017083714	0.655069205	0.513264713	0.827440649
ENSG00000237440	ZNF737	19	100129842	23.63994475	-0.036699562	-0.64756287	0.518098181	0.831114354
ENSG00000244005	NFS1	20	9054	16.07839779	-0.035809499	-0.642566086	0.521328659	0.831513176
ENSG00000178425	NT5DC1	6	221294	25.67928177	0.031432195	0.653672332	0.514162576	0.827976363
ENSG00000278030	TRBV7-9	7	NA	51.70629834	0.050991269	0.653466995	0.514294595	0.828067927
ENSG00000146842	TMEM209	7	84928	18.40955801	-0.037030906	-0.633818519	0.527009128	0.835453561
ENSG00000218757		6	NA	7.27558011	-0.070200702	-0.632600947	0.527802309	0.835494703
ENSG00000197879	MYO1C	17	4641	3.244033149	-0.069245148	-0.656438009	0.512386145	0.827226332
ENSG00000151576	QTRT2	3	79691	7.963038674	0.039768409	0.633254882	0.52737623	0.835470094
ENSG00000161202	DVL3	3	1857	3.75320442	0.041181616	0.632464676	0.52789112	0.835494703
ENSG00000164221	CCDC112	5	153733	2.565414365	-0.053527907	-0.647144953	0.518367969	0.831309754
ENSG00000140830	TXNL4B	16	54957	9.854917127	0.04134235	0.644583818	0.520022915	0.831513176
ENSG00000214093		22	NA	7.41839779	0.062111747	0.614288447	0.539805467	0.841106064
ENSG00000164902	PHAX	5	51808	28.1059116	-0.02944909	-0.641710292	0.521882891	0.831862107
ENSG00000105677	TMEM147	19	10430	29.37546961	0.031073939	0.626394239	0.531855155	0.836650227
ENSG00000077232	DNAJC10	2	54431	19.14464088	-0.031978281	-0.6252971	0.532573213	0.837360379
ENSG00000213619	NDUFS3	11	4722	42.79005525	-0.031144833	-0.628874885	0.530233441	0.836488963
ENSG00000110429	FBXO3	11	26273	13.85038674	-0.041875875	-0.651618961	0.515483569	0.828508791
ENSG00000155256	ZFYVE27	10	118813	20.62486188	-0.031532715	-0.639451292	0.523347686	0.83259003
ENSG00000167895	TMC8	17	147138	116.0381215	-0.053694105	-0.655224555	0.513165165	0.827395848
ENSG00000249850	KRT18P31	5	NA	4.344143646	0.042855413	0.630976861	0.528861267	0.835713218
ENSG00000266904	LINC00663	19	NA	5.812651934	-0.080915371	-0.645328074	0.519541711	0.831513176
ENSG00000228434		7	NA	6.708287293	-0.038418616	-0.632837091	0.527648426	0.835494703
ENSG00000243789	JMJD7	15	100137047	16.76220994	-0.04288116	-0.627762593	0.530960285	0.83661459
ENSG00000145882	PCYOX1L	5	78991	11.93933702	-0.024663705	-0.626982994	0.531469811	0.83661459
ENSG00000107745	MICU1	10	10367	11.71646409	0.04007927	0.646426135	0.518832175	0.831309754
ENSG00000145332	KLHL8	4	57563	4.85121547	-0.041223687	-0.643749516	0.520562615	0.831513176
ENSG00000256664		12	NA	9.753756906	-0.091326154	-0.646568881	0.518739974	0.831309754
ENSG00000129187	DCTD	4	1635	19.65872928	0.024946766	0.623460462	0.53377615	0.837810751
ENSG00000141378	PTRH2	17	51651	7.364861878	-0.050994634	-0.6426184	0.521294784	0.831513176
ENSG00000260439	LMF1-AS1	16	101929387	2.685966851	0.058213859	0.640731125	0.522517601	0.832162925
ENSG00000260436		16	NA	3.304696133	0.152319238	0.657899685	0.511448597	0.826781685
ENSG00000239559	RPL37P2	11	NA	2.709558011	0.197534424	0.66747186	0.505331206	0.822805379
ENSG00000187862	TTC24	1	164118	2.678618785	0.069421968	0.643112782	0.520974705	0.831513176
ENSG00000185475	TMEM179B	11	374395	27.76657459	-0.029562341	-0.633354184	0.527311492	0.835470094
ENSG00000183475	ASB7	15	140460	8.45	0.030798372	0.620964359	0.535413742	0.839262485
ENSG00000142784	WDTC1	1	23038	6.247458564	0.026609702	0.655739188	0.512834473	0.827316438
ENSG00000198873	GRK5	10	2869	6.947458564	-0.029456341	-0.637281624	0.524756379	0.833800938
ENSG00000152689	RASGRP3	2	25780	2.935966851	0.062147864	0.608742014	0.543467945	0.842163328
ENSG00000260084		16	NA	4.019392265	-0.062179764	-0.622375192	0.534487961	0.838345118
ENSG00000136908	DPM2	9	8818	31.54541436	-0.038319049	-0.644613383	0.520003795	0.831513176
ENSG00000164535	DAGLB	7	221955	17.30895028	0.04552211	0.630205596	0.529364538	0.836195334
ENSG00000186812	ZNF397	18	84307	9.130718232	-0.038058399	-0.632510432	0.527861299	0.835494703
ENSG00000173451	THAP2	12	83591	9.316187845	0.047440937	0.645143667	0.519660919	0.831513176
ENSG00000135211	TMEM60	7	85025	3.705745856	0.051268993	0.615357399	0.539101039	0.841106064
ENSG00000113163	COL4A3BP	5	10087	16.41254144	-0.02439354	-0.629870868	0.529582814	0.836320876
ENSG00000280987		5	9782	2.220607735	0.148824031	0.6589601	0.510768991	0.826146447
ENSG00000075568	TMEM131	2	23505	7.58441989	-0.052156241	-0.650262284	0.516357332	0.829571615
ENSG00000257524		9	NA	8.412707182	-0.066407024	-0.624521661	0.533081022	0.837659281
ENSG00000275538	RNVU1-19	1	101954277	6.72	-0.009863172	-0.148861408	0.88183073	0.965263159
ENSG00000185808	PIGP	21	51227	13.81524862	-0.051976168	-0.644859183	0.519844849	0.831513176
ENSG00000213281	NRAS	1	4893	6.942209945	-0.029381842	-0.628934056	0.530194737	0.836488963
ENSG00000171703	TCEA2	20	6919	5.616961326	0.054881057	0.61404628	0.539965116	0.841106064
ENSG00000197121	PGAP1	2	80055	7.881436464	-0.052205518	-0.616514317	0.538339168	0.840670444
ENSG00000152767	FARP1	13	10160	5.365690608	0.055877061	0.638173179	0.524177335	0.833333099
ENSG00000137502	RAB30	11	27314	24.98607735	-0.041265424	-0.633933171	0.52693447	0.835448289
ENSG00000085465	OVGP1	1	5016	2.547955801	-0.062472448	-0.637161657	0.524834416	0.833811812
ENSG00000198712	MT-CO2	MT	4513	3132.389171	0.028183897	0.640169734	0.522881497	0.832445787
ENSG00000142065	ZFP14	19	57677	10.70121547	-0.042768824	-0.624320096	0.533213061	0.837659281
ENSG00000070501	POLB	8	5423	21.09149171	-0.037453844	-0.631563568	0.528478588	0.835562497
ENSG00000198695	MT-ND6	MT	4541	320.1028729	0.037088098	0.631423055	0.528570225	0.835562497
ENSG00000283041		7	NA	42.64502762	-0.024780121	-0.62585226	0.532209591	0.837013392
ENSG00000176018	LYSMD3	5	116068	5.133922652	-0.035977594	-0.599978465	0.549280092	0.844051004
ENSG00000146729	NIPSNAP2	7	2631	22.41160221	-0.030729901	-0.602028808	0.547917501	0.843481831
ENSG00000053371	AKR7A2	1	8574	17.55801105	0.034471391	0.559781498	0.576328979	0.857676512
ENSG00000081307	UBA5	3	79876	13.53950276	-0.053145348	-0.626619634	0.531707699	0.836650227
ENSG00000151414	NEK7	1	140609	4.394696133	0.044802541	0.648253542	0.517652476	0.830535169
ENSG00000139908	TSSK4	14	283629	4.316132597	-0.049780507	-0.613280113	0.540470372	0.841300164
ENSG00000225697	SLC26A6	3	65010	7.265966851	0.045572339	0.613257259	0.540485447	0.841300164
ENSG00000081870	HSPB11	1	51668	18.63624309	0.036228903	0.635177813	0.526124348	0.834803574
ENSG00000197746	PSAP	10	5660	78.55933702	-0.016901932	-0.60952835	0.542947735	0.842045704
ENSG00000186448	ZNF197	3	110354863	3.129281768	-0.034373724	-0.642655713	0.521270622	0.831513176
ENSG00000124383	MPHOSPH10	2	10199	16.22701657	-0.032285078	-0.64111206	0.522270663	0.831995921
ENSG00000211898	IGHD	14	NA	3.565524862	0.117887742	0.641250477	0.522180951	0.831966167
ENSG00000254635	WAC-AS1	10	NA	4.619502762	-0.045240978	-0.643537649	0.520699715	0.831513176
ENSG00000253291	TRBV7-7	7	NA	2.590055249	0.140061325	0.645485596	0.519439894	0.831513176
ENSG00000008405	CRY1	12	1407	9.528729282	-0.043516598	-0.639440803	0.523354491	0.83259003
ENSG00000137871	ZNF280D	15	54816	17.00342541	0.028885956	0.634472746	0.526583079	0.835117268
ENSG00000248508	SRP14-AS1	15	100131089	3.593259669	0.060443069	0.63577895	0.525733305	0.834560648
ENSG00000182796	TMEM198B	12	440104	20.56403315	0.038085249	0.651790241	0.515373312	0.828445268
ENSG00000164885	CDK5	7	1020	2.460718232	0.046461165	0.617351725	0.537788045	0.840466595
ENSG00000135482	ZC3H10	12	84872	2.094033149	-0.048623498	-0.631710615	0.528382699	0.835562497
ENSG00000184281	TSSC4	11	10078	14.05337017	-0.035779753	-0.610265096	0.542460967	0.842045704
ENSG00000284634		12	NA	21.70889503	-0.047803024	-0.602700531	0.547471462	0.843481831
ENSG00000136536	7-Mar	2	64844	38.67751381	0.030035405	0.636930378	0.52498469	0.833901488
ENSG00000100749	VRK1	14	7443	15.09569061	-0.034563354	-0.61895115	0.53673621	0.839738845
ENSG00000005889	ZFX	X	7543	21.47160221	0.030587429	0.632293639	0.5280026	0.835548197
ENSG00000151148	UBE3B	12	89910	19.86729282	0.02789608	0.635942997	0.525626482	0.834504183
ENSG00000204428	LY6G5C	6	80741	3.621436464	-0.060959058	-0.611413998	0.541701997	0.842045704
ENSG00000139631	CSAD	12	51380	9.507955801	-0.044058649	-0.629549713	0.529792713	0.836469703
ENSG00000226396		1	NA	9.30961326	0.167602134	0.638256663	0.524123123	0.833333099
ENSG00000047634	SCML1	X	6322	7.064033149	-0.037505099	-0.627590285	0.531072927	0.83661459
ENSG00000100225	FBXO7	22	25793	39.6260221	-0.020856629	-0.642999569	0.521047769	0.831513176
ENSG00000141258	SGSM2	17	9905	18.45254144	-0.026151312	-0.634704387	0.526432198	0.834991048
ENSG00000164620	RELL2	5	285613	4.501104972	0.054482754	0.64183307	0.52180344	0.831862107
ENSG00000217488		6	NA	4.968895028	-0.050359735	-0.620610462	0.535646096	0.839262485
ENSG00000119688	ABCD4	14	5826	43.41325967	0.02235134	0.626669046	0.531675157	0.836650227
ENSG00000059378	PARP12	7	64761	17.97900552	0.048907853	0.629044748	0.530122486	0.836488963
ENSG00000163956	LRPAP1	4	4043	28.83364641	-0.021892234	-0.623884522	0.533498231	0.837659281
ENSG00000137497	NUMA1	11	4926	50.99475138	0.016956923	0.623439938	0.533789603	0.837810751
ENSG00000159256	MORC3	21	23515	21.72629834	0.027323024	0.6495661	0.516805794	0.829950564
ENSG00000184557	SOCS3	17	9021	18.60607735	-0.08889878	-0.636855678	0.525033263	0.833901488
ENSG00000163600	ICOS	2	29851	20.72370166	0.032095083	0.617318176	0.537810119	0.840466595
ENSG00000118246	FASTKD2	2	22868	13.65977901	-0.024750083	-0.616933181	0.538063251	0.840466595
ENSG00000172824	CES4A	16	283848	6.712375691	0.047835291	0.629326852	0.529938242	0.836488963
ENSG00000156265	MAP3K7CL	21	56911	5.889005525	-0.052608052	-0.621408387	0.535122286	0.839115305
ENSG00000162604	TM2D1	1	83941	23.2139779	-0.034125567	-0.628423802	0.530528147	0.836503184
ENSG00000169660	HEXD	17	284004	12.62464088	0.034230157	0.614182086	0.539875583	0.841106064
ENSG00000276966	HIST1H4E	6	8367	7.735801105	-0.036475914	-0.586158142	0.558508356	0.849071894
ENSG00000235016	SEMA3F-AS1	3	100129060	6.941546961	-0.042667972	-0.63108527	0.528790546	0.835713218
ENSG00000235299	MRPL53P1	1	NA	7.880718232	-0.11154345	-0.626314632	0.531907239	0.836650227
ENSG00000115523	GNLY	2	10578	23.60585635	0.172518021	0.607282615	0.544433699	0.842598371
ENSG00000135404	CD63	12	967	13.86513812	0.044343341	0.605377873	0.545695451	0.84316824
ENSG00000105879	CBLL1	7	79872	39.46707182	-0.030479672	-0.595721061	0.552114796	0.845166448
ENSG00000116691	MIIP	1	60672	15.08325967	0.030650083	0.627572235	0.531084728	0.83661459
ENSG00000240729		5	NA	16.79508287	0.093326954	0.642020692	0.521681894	0.831850013
ENSG00000083807	SLC27A5	19	10998	6.637569061	0.051787727	0.605401034	0.545680099	0.84316824
ENSG00000132635	PCED1A	20	64773	19.40696133	-0.030859365	-0.62473433	0.532941727	0.837602457
ENSG00000102172	SMS	X	6611	10.14	0.025676275	0.577787168	0.564134451	0.851594944
ENSG00000272578		22	NA	7.235911602	-0.05518434	-0.627244843	0.53129879	0.83661459
ENSG00000085982	USP40	2	55230	10.02751381	-0.046193092	-0.632518013	0.527856358	0.835494703
ENSG00000134453	RBM17	10	84991	77.70287293	-0.020913448	-0.624434135	0.533138138	0.837659281
ENSG00000171298	GAA	17	2548	7.662099448	0.041945892	0.627284356	0.531272952	0.83661459
ENSG00000152443	ZNF776	19	284309	5.441160221	0.036954052	0.617114962	0.537943837	0.840466595
ENSG00000273058		1	NA	3.168176796	0.098269618	0.613458288	0.540352852	0.841300164
ENSG00000112624	BICRAL	6	23506	6.257348066	0.016401171	0.607233679	0.544465888	0.842598371
ENSG00000005882	PDK2	17	5164	22.26779006	0.029016902	0.599695764	0.549468085	0.84409368
ENSG00000127481	UBR4	1	23352	22.06961326	0.025201763	0.609255756	0.543127972	0.842045704
ENSG00000225178	RPSAP58	19	NA	77.12961326	0.090332758	0.63885442	0.523735043	0.83288108
ENSG00000115806	GORASP2	2	26003	44.53812155	0.022235644	0.617519796	0.537677252	0.840466595
ENSG00000173914	RBM4B	11	83759	18.99917127	-0.03350598	-0.609709526	0.54282817	0.842045704
ENSG00000061987	MON2	12	23041	29.93331492	-0.019104704	-0.611052586	0.541940478	0.842045704
ENSG00000018610	CXorf56	X	63932	4.72801105	0.041391411	0.618277558	0.537179059	0.840203144
ENSG00000184634	MED12	X	9968	20.90524862	-0.048050142	-0.631739414	0.528363921	0.835562497
ENSG00000164574	GALNT10	5	55568	2.483093923	-0.033512174	-0.625069318	0.532722354	0.837463414
ENSG00000144895	EIF2A	3	83939	78.9160221	0.026608613	0.619874216	0.536129445	0.839458296
ENSG00000155304	HSPA13	21	6782	3.904198895	0.048751279	0.63982219	0.523107055	0.83259003
ENSG00000076258	FMO4	1	2329	2.571325967	0.062629862	0.628478597	0.530492343	0.836503184
ENSG00000126756	UXT	X	8409	234.0727072	-0.015263325	-0.614177526	0.539878376	0.841106064
ENSG00000151718	WWC2	4	80014	3.126519337	0.062414952	0.62746013	0.531158022	0.83661459
ENSG00000148090	AUH	9	549	8.603701657	-0.051229181	-0.623964291	0.533446178	0.837659281
ENSG00000125503	PPP1R12C	19	54776	4.690883978	-0.044234745	-0.635974823	0.525605921	0.834504183
ENSG00000245534	RORA-AS1	15	101928784	6.248342541	-0.045963624	-0.624180142	0.53330475	0.837659281
ENSG00000149257	SERPINH1	11	871	3.93038674	-0.051092386	-0.628566996	0.530434585	0.836503184
ENSG00000179038		11	NA	3.544198895	0.06025904	0.594970948	0.552614993	0.845377404
ENSG00000140992	PDPK1	16	5170	11.45071823	0.04166224	0.614206596	0.539859424	0.841106064
ENSG00000239686		14	NA	3.537071823	-0.132677325	-0.640875869	0.522423765	0.832126634
ENSG00000272990		3	NA	3.455138122	-0.072860206	-0.574558594	0.566311937	0.852506497
ENSG00000156374	PCGF6	10	84108	3.054198895	0.049230071	0.634097344	0.526827575	0.835391897
ENSG00000176101	SSNA1	9	8636	19.11116022	0.028406059	0.602474154	0.547621712	0.843481831
ENSG00000262663		17	NA	3.913149171	-0.070749304	-0.590057226	0.555897136	0.847088204
ENSG00000156469	MTERF3	8	51001	8.073093923	0.034881597	0.636708639	0.525128833	0.833940188
ENSG00000198832	SELENOM	22	140606	33.87309392	-0.029689701	-0.604392434	0.546348805	0.843283764
ENSG00000130723	PRRC2B	9	84726	34.69850829	-0.034934478	-0.631572887	0.528472511	0.835562497
ENSG00000156467	UQCRB	8	7381	282.3672928	0.017799295	0.632193581	0.528067602	0.835548197
ENSG00000169554	ZEB2	2	9839	3.439889503	-0.090143729	-0.596963346	0.551286899	0.844985363
ENSG00000160602	NEK8	17	284086	4.762486188	0.058770203	0.621814946	0.534855494	0.838809259
ENSG00000198786	MT-ND5	MT	4540	932.3025967	0.025813747	0.609132907	0.543209213	0.842045704
ENSG00000234925	ATP5PDP4	12	NA	5.261657459	-0.087004726	-0.617055481	0.537982979	0.840466595
ENSG00000109063	MYH3	17	4621	3.960607735	-0.068808142	-0.625553756	0.532405191	0.837208593
ENSG00000213742	ZNF337-AS1	20	102724826	2.074696133	-0.060221839	-0.626909876	0.53151785	0.83661459
ENSG00000065802	ASB1	2	51665	9.314088398	0.04801789	0.602069165	0.547890698	0.843481831
ENSG00000222057	RNU4-62P	3	NA	21.97740331	0.007959721	0.287995672	0.773683466	0.930118933
ENSG00000234961		10	NA	3.46160221	0.088243303	0.612121928	0.541234601	0.842045704
ENSG00000172687	ZNF738	19	148203	2.737955801	0.067096073	0.629803455	0.529627044	0.836320876
ENSG00000104714	ERICH1	8	157697	27.88823204	0.038852221	0.619671942	0.536262535	0.83948563
ENSG00000177352	CCDC71	3	64925	4.002872928	-0.03306935	-0.615167526	0.539226129	0.841106064
ENSG00000086300	SNX10	7	29887	2.756574586	0.064982562	0.633624462	0.527135504	0.835470094
ENSG00000251364		11	100506258	3.538839779	0.085292628	0.622774983	0.534225768	0.838270658
ENSG00000178921	PFAS	17	5198	6.302375691	0.053551375	0.608000673	0.543958419	0.842404575
ENSG00000112079	STK38	6	11329	36.22403315	0.017641859	0.614684225	0.539544386	0.841106064
ENSG00000124486	USP9X	X	8239	33.5719337	-0.027999555	-0.607966371	0.543981028	0.842404575
ENSG00000270083		22	NA	4.498453039	0.089852077	0.584389401	0.559694862	0.849376179
ENSG00000266987		17	NA	3.006077348	-0.137153413	-0.641466009	0.522041273	0.831862107
ENSG00000138448	ITGAV	2	3685	3.976022099	-0.089160486	-0.609165874	0.543187618	0.842045704
ENSG00000028528	SNX1	15	6642	34.52911602	0.028463788	0.637976111	0.524305191	0.833423235
ENSG00000065615	CYB5R4	6	51167	11.25337017	0.031198109	0.545345848	0.586195225	0.861068731
ENSG00000263753	LINC00667	18	339290	24.59839779	0.042035075	0.627923013	0.530855425	0.83661459
ENSG00000103194	USP10	16	9100	56.89077348	-0.031346926	-0.608968853	0.543317912	0.842045704
ENSG00000154079	SDHAF4	6	135154	2.356574586	-0.097711656	-0.627771045	0.53095476	0.83661459
ENSG00000119231	SENP5	3	205564	18.67281768	-0.028646534	-0.627449363	0.531164974	0.83661459
ENSG00000149743	TRPT1	11	83707	29.05320442	0.029273299	0.628944657	0.530187813	0.836488963
ENSG00000232472	EEF1B2P3	X	NA	28.20928177	-0.029361986	-0.611110024	0.541902742	0.842045704
ENSG00000232024	LSM12P1	8	NA	10.95220994	-0.048941914	-0.583965997	0.559979073	0.849543381
ENSG00000006607	FARP2	2	9855	7.659558011	0.051297682	0.611903463	0.541378816	0.842045704
ENSG00000102471	NDFIP2	13	54602	2.674640884	0.043782464	0.584053723	0.55992018	0.849543381
ENSG00000007255	TRAPPC6A	19	79090	33.26082873	-0.02520154	-0.616930361	0.538065107	0.840466595
ENSG00000214717	ZBED1	X	9189	6.66160221	-0.035718478	-0.606057561	0.54524504	0.84309195
ENSG00000101856	PGRMC1	X	10857	6.268287293	-0.037695881	-0.624978606	0.532781754	0.837463414
ENSG00000068383	INPP5A	10	3632	2.263701657	-0.04446089	-0.609594292	0.54290435	0.842045704
ENSG00000186001	LRCH3	3	84859	31.63834254	0.027224315	0.616645794	0.538252494	0.840647181
ENSG00000278677	HIST1H2AM	6	8336	2.891436464	-0.121733827	-0.623127871	0.533994389	0.83801987
ENSG00000112531	QKI	6	9444	6.73198895	-0.052649236	-0.631414144	0.528576036	0.835562497
ENSG00000077514	POLD3	11	10714	7.368453039	0.045952968	0.598777745	0.550078833	0.844367404
ENSG00000114738	MAPKAPK3	3	7867	16.59685083	-0.047663502	-0.605609628	0.545541852	0.84316824
ENSG00000162368	CMPK1	1	51727	16.43674033	0.025546176	0.591819346	0.554718826	0.846276787
ENSG00000165806	CASP7	10	840	4.129337017	0.038626991	0.617138877	0.537928099	0.840466595
ENSG00000164088	PPM1M	3	132160	25.56790055	-0.051388235	-0.622577933	0.53435499	0.838345118
ENSG00000125827	TMX4	20	56255	7.257127072	-0.051897376	-0.623805771	0.533550054	0.837659281
ENSG00000041802	LSG1	3	55341	22.67950276	0.033716857	0.597168176	0.551150452	0.844985363
ENSG00000214113	LYRM4	6	57128	30.70414365	-0.034451671	-0.61841843	0.537086429	0.840170463
ENSG00000188295	ZNF669	1	79862	7.933314917	-0.053789388	-0.633376006	0.527297329	0.835470094
ENSG00000166847	DCTN5	16	84516	18.83049724	0.034309876	0.611534179	0.541622635	0.842045704
ENSG00000270505	IGHV1OR15-1	15	NA	25.52900552	0.07113769	0.614524465	0.539649893	0.841106064
ENSG00000281179		15	NA	25.52900552	0.07113769	0.614524465	0.539649893	0.841106064
ENSG00000101255	TRIB3	20	57761	2.823093923	-0.048178568	-0.601576103	0.548218209	0.843501269
ENSG00000082068	WDR70	5	55100	14.3819337	-0.044775538	-0.630143992	0.529404747	0.836195334
ENSG00000276148		12	NA	3.474088398	0.09665558	0.597391087	0.551001981	0.844985363
ENSG00000229622	MTND5P2	13	NA	5.921491713	-0.059748295	-0.628564478	0.53043623	0.836503184
ENSG00000158435	CNOT11	2	55571	5.536464088	0.043665703	0.596627893	0.551510394	0.844985363
ENSG00000136718	IMP4	2	92856	46.99994475	-0.028578339	-0.609307623	0.543093836	0.842045704
ENSG00000067057	PFKP	10	5214	12.49674033	0.037651744	0.597452592	0.550961018	0.844985363
ENSG00000105171	POP4	19	10775	26.07740331	-0.034535311	-0.614019724	0.539982625	0.841106064
ENSG00000162236	STX5	11	6811	4.263259669	0.053767685	0.6164033	0.538412252	0.840672484
ENSG00000270986	HMGB1P51	15	NA	10.59685083	0.059580702	0.620856789	0.535484363	0.839262485
ENSG00000116906	GNPAT	1	8443	16.65425414	0.023846832	0.619629421	0.536290257	0.83948563
ENSG00000198837	DENND4B	1	9909	34.92458564	0.0318066	0.619002028	0.536702768	0.839738845
ENSG00000219481	NBPF1	1	55672	11.23955801	0.063548981	0.615658716	0.538902559	0.841106064
ENSG00000276597	TRBV11-3	7	NA	4.392762431	0.122070704	0.601750342	0.548102461	0.843501269
ENSG00000198346	ZNF813	19	126017	2.503425414	0.050486046	0.613177244	0.540538229	0.841300164
ENSG00000282542		19	NA	3.355524862	-0.059421992	-0.618947188	0.536738814	0.839738845
ENSG00000196981	WDR5B	3	54554	2.344585635	0.030517057	0.602132274	0.547848785	0.843481831
ENSG00000152683	SLC30A6	2	55676	6.177513812	-0.059056751	-0.629113858	0.530077347	0.836488963
ENSG00000093144	ECHDC1	6	55862	15.72226519	0.039085738	0.620036906	0.536022776	0.839423506
ENSG00000125485	DDX31	9	64794	5.03519337	-0.033976554	-0.616935213	0.538062128	0.840466595
ENSG00000123444	KBTBD4	11	55709	13.45883978	-0.03701874	-0.620076829	0.535996553	0.839423506
ENSG00000157800	SLC37A3	7	84255	17.12690608	-0.045577931	-0.626895242	0.531527422	0.83661459
ENSG00000101444	AHCY	20	191	15.08292818	-0.024153906	-0.6026023	0.54753647	0.843481831
ENSG00000140575	IQGAP1	15	8826	28.11701657	0.024421562	0.606545801	0.544921401	0.842857825
ENSG00000188428	BLOC1S5	6	63915	11.2498895	0.035090442	0.602893002	0.547343691	0.843481831
ENSG00000244026	FAM86DP	3	692099	4.960276243	-0.058721355	-0.608636682	0.543537619	0.842163328
ENSG00000141905	NFIC	19	4782	11.7820442	0.026939929	0.596841771	0.551367777	0.844985363
ENSG00000130255	RPL36	19	25873	1444.031823	0.015831248	0.56718328	0.571300759	0.855140836
ENSG00000128923	MINDY2	15	54629	7.448674033	-0.036210605	-0.607357285	0.544384266	0.842598371
ENSG00000078369	GNB1	1	2782	18.26104972	-0.019466705	-0.579178963	0.563197075	0.851276404
ENSG00000123358	NR4A1	12	3164	5.060220994	-0.075868467	-0.605991629	0.545288723	0.84309195
ENSG00000169251	NMD3	3	51068	16.51099448	-0.036728585	-0.622392832	0.53447639	0.838345118
ENSG00000068028	RASSF1	3	11186	14.74674033	-0.030599627	-0.6000272	0.549247685	0.844051004
ENSG00000105220	GPI	19	2821	73.25237569	-0.019798218	-0.612234097	0.541160351	0.842045704
ENSG00000171443	ZNF524	19	147807	8.442430939	0.023822102	0.556306165	0.578696822	0.858479694
ENSG00000042062	RIPOR3	20	140876	3.624088398	0.053088991	0.615856406	0.538772358	0.841106064
ENSG00000180089	TMEM86B	19	255043	2.140773481	-0.037055762	-0.595000663	0.552595174	0.845377404
ENSG00000198522	GPN1	2	11321	18.19668508	0.026931213	0.605711194	0.545474427	0.84316824
ENSG00000253982		8	NA	12.46607735	-0.077821682	-0.627137556	0.531368948	0.83661459
ENSG00000142197	DOP1B	21	9980	10.12519337	0.051143546	0.617054909	0.537983355	0.840466595
ENSG00000151062	CACNA2D4	12	93589	6.190055249	-0.059142175	-0.621251014	0.535225575	0.839164917
ENSG00000164081	TEX264	3	51368	28.52276243	0.020627826	0.584859437	0.559379231	0.849293435
ENSG00000257103	LSM14A	19	26065	50.26734807	-0.021934929	-0.620659904	0.535613416	0.839262485
ENSG00000253251	SHLD3	5	112441434	3.586961326	-0.051210772	-0.604938028	0.545987024	0.84316824
ENSG00000176953	NFATC2IP	16	84901	13.22348066	-0.024603064	-0.60512874	0.545860382	0.84316824
ENSG00000125245	GPR18	13	2841	13.03116022	-0.039725627	-0.606619097	0.544873066	0.842857825
ENSG00000179387	ELMOD2	4	255520	6.106298343	0.044466403	0.611855643	0.541410386	0.842045704
ENSG00000137054	POLR1E	9	64425	13.62745856	-0.02657323	-0.610680364	0.54218642	0.842045704
ENSG00000145743	FBXL17	5	64839	4.705690608	0.04815589	0.580625625	0.562223772	0.850195587
ENSG00000170265	ZNF282	7	8427	5.277624309	-0.037987224	-0.534447398	0.593695861	0.863879478
ENSG00000136059	VILL	3	50853	12.85740331	-0.02977139	-0.623998441	0.533423801	0.837659281
ENSG00000180098	TRNAU1AP	1	54952	17.65292818	-0.030135139	-0.603391551	0.547012799	0.843481831
ENSG00000086102	NFX1	9	4799	24.37441989	0.017314958	0.607530816	0.544269182	0.842598371
ENSG00000279329		19	NA	2.531270718	-0.03585142	-0.592770961	0.554083299	0.845897065
ENSG00000116786	PLEKHM2	1	23207	4.659502762	0.030018534	0.597022482	0.551247503	0.844985363
ENSG00000170860	LSM3	3	27258	6.081160221	0.021826504	0.603675547	0.546824144	0.843481831
ENSG00000117480	FAAH	1	2166	3.062596685	-0.069244109	-0.589700084	0.556136065	0.847283018
ENSG00000160818	GPATCH4	1	54865	21.92596685	-0.032682708	-0.610840882	0.542080533	0.842045704
ENSG00000026297	RNASET2	6	8635	95.16359116	-0.089399538	-0.620465075	0.535741565	0.839299787
ENSG00000226259	GTF2H2B	5	NA	5.928176796	0.112854894	0.588628969	0.556852944	0.847875933
ENSG00000115677	HDLBP	2	3069	25.18348066	0.034203574	0.618987486	0.536712327	0.839738845
ENSG00000135845	PIGC	1	5279	24.3939779	0.026625847	0.604150163	0.546509365	0.843378249
ENSG00000180574	EIF2S3B	12	255308	2.429723757	-0.064101428	-0.582297394	0.561099811	0.849702739
ENSG00000122359	ANXA11	10	311	58.61801105	-0.035146022	-0.575112891	0.565937837	0.852181017
ENSG00000218510	LINC00339	1	29092	24.25563536	-0.050484119	-0.585522573	0.558934566	0.849160179
ENSG00000274020	LINC01138	1	NA	14.75480663	0.037795842	0.606220122	0.545137342	0.84308049
ENSG00000262480	SAMD11P1	17	NA	2.009447514	-0.076125195	-0.608970762	0.54331665	0.842045704
ENSG00000180185	FAHD1	16	81889	4.520552486	0.048789182	0.609691356	0.542840182	0.842045704
ENSG00000142733	MAP3K6	1	9064	8.58519337	0.054337489	0.602429349	0.547651511	0.843481831
ENSG00000259343	TMC3-AS1	15	NA	2.978839779	-0.078384976	-0.604556258	0.546240162	0.843227201
ENSG00000101624	CEP76	18	79959	4.752430939	0.055234237	0.582786041	0.560771491	0.849702739
ENSG00000196510	ANAPC7	12	51434	24.93624309	0.02871751	0.581203261	0.561835293	0.849924583
ENSG00000154370	TRIM11	1	81559	6.424364641	-0.053549366	-0.614960444	0.539362574	0.841106064
ENSG00000172831	CES2	16	8824	14.72823204	-0.034356637	-0.61384485	0.540097928	0.841173795
ENSG00000277194	SNORD22	11	9304	42.06646409	-0.336803714	-0.606806911	0.544748681	0.842813283
ENSG00000134265	NAPG	18	8774	9.469281768	-0.033000864	-0.605088885	0.545887012	0.84316824
ENSG00000230982	DSTNP1	21	NA	3.957845304	0.087536576	0.591540598	0.554905301	0.846340784
ENSG00000144043	TEX261	2	113419	6.317348066	0.031024213	0.600534999	0.548910071	0.843997715
ENSG00000175105	ZNF654	3	55279	5.688563536	-0.040191482	-0.620017454	0.536035554	0.839423506
ENSG00000204685	STARD7-AS1	2	NA	3.123314917	-0.056784908	-0.589090337	0.556544102	0.847542448
ENSG00000270062		14	NA	5.150607735	0.068020213	0.592271905	0.554416644	0.84625671
ENSG00000163818	LZTFL1	3	54585	4.886629834	-0.053925353	-0.604083006	0.546554039	0.843378249
ENSG00000088876	ZNF343	20	79175	3.919779006	0.036282817	0.583147724	0.560528539	0.849702739
ENSG00000143622	RIT1	1	6016	10.24535912	-0.040000197	-0.605183487	0.5458243	0.84316824
ENSG00000186260	MRTFB	16	57496	12.62635359	-0.035764872	-0.58654913	0.55824624	0.849004021
ENSG00000047410	TPR	1	7175	57.1041989	-0.027669613	-0.600448614	0.548967414	0.843997715
ENSG00000262251	NA	NA	NA	2.848066298	-0.053666151	-0.591310935	0.555058804	0.846464677
ENSG00000221923	ZNF880	19	400713	16.82955801	-0.047220145	-0.59443216	0.55297441	0.845377404
ENSG00000265733	SNORA74C-1	10	109616974	4.975745856	0.184827629	0.613444042	0.540362248	0.841300164
ENSG00000120314	WDR55	5	54853	12.96950276	-0.022760383	-0.609734225	0.542811632	0.842045704
ENSG00000137824	RMDN3	15	55177	7.293646409	-0.033594208	-0.614103249	0.539927557	0.841106064
ENSG00000103042	SLC38A7	16	55238	5.867403315	0.04736253	0.601899517	0.548003374	0.843501269
ENSG00000125648	SLC25A23	19	79085	2.563535912	0.044899773	0.602032093	0.547915319	0.843481831
ENSG00000108439	PNPO	17	55163	6.451436464	0.038867981	0.593776103	0.553412212	0.845715531
ENSG00000116157	GPX7	1	2882	11.26939227	0.03442266	0.610655582	0.54220295	0.842045704
ENSG00000115520	COQ10B	2	80219	20.63447514	-0.030383865	-0.571943971	0.56807818	0.853412102
ENSG00000259056	DUXAP1	2	NA	2.833480663	0.093017408	0.588259637	0.557100236	0.848142203
ENSG00000189283	FHIT	3	2272	133.838232	0.072519619	0.612212303	0.541174948	0.842045704
ENSG00000143258	USP21	1	27005	12.01353591	-0.033103158	-0.596114985	0.551852206	0.844985363
ENSG00000117054	ACADM	1	34	14.23314917	0.036143722	0.608416306	0.543683408	0.842207335
ENSG00000112312	GMNN	6	51053	3.075414365	-0.062608467	-0.614748292	0.539502377	0.841106064
ENSG00000119953	SMNDC1	10	10285	8.335745856	0.034390489	0.591863687	0.554689388	0.846276787
ENSG00000023902	PLEKHO1	1	51177	4.948674033	0.042125838	0.584412054	0.559679658	0.849376179
ENSG00000275302	CCL4	17	6351	2.188232044	0.093854122	0.577307978	0.56445753	0.8516651
ENSG00000052723	SIKE1	1	80143	26.28773481	0.041023949	0.606822204	0.544738554	0.842813283
ENSG00000171603	CLSTN1	1	22883	12.6060221	-0.03094745	-0.611421845	0.541696815	0.842045704
ENSG00000103494	RPGRIP1L	16	23322	2.416685083	0.052273601	0.602562917	0.547562826	0.843481831
ENSG00000109685	NSD2	4	7468	4.481767956	0.035484132	0.597631551	0.55084184	0.84498489
ENSG00000196150	ZNF250	8	58500	6.469944751	-0.047965789	-0.595579662	0.552209068	0.845200288
ENSG00000198874	TYW1	7	55253	32.50911602	-0.024039192	-0.561209343	0.57535722	0.857106064
ENSG00000168566	SNRNP48	6	154007	7.592430939	0.037659978	0.599845915	0.549368238	0.844051004
ENSG00000140521	POLG	15	5428	16.3559116	-0.038473536	-0.596251766	0.551761043	0.844985363
ENSG00000171659	GPR34	X	2857	2.12961326	-0.046957576	-0.593251357	0.55376251	0.845897065
ENSG00000174373	RALGAPA1	14	253959	15.59320442	-0.038786422	-0.576180801	0.565217433	0.851972533
ENSG00000130775	THEMIS2	1	9473	20.45475138	0.051093775	0.564501476	0.573120268	0.856717879
ENSG00000204681	GABBR1	6	2550	10.88298343	-0.027386144	-0.562732607	0.574321758	0.856958028
ENSG00000213339	QTRT1	19	81890	30.48519337	-0.030247981	-0.602994089	0.54727659	0.843481831
ENSG00000102606	ARHGEF7	13	8874	21.83569061	0.026420168	0.604844709	0.546048754	0.84316824
ENSG00000230163		1	NA	2.982707182	-0.069828556	-0.593994991	0.553266124	0.845687796
ENSG00000105248	YJU2	19	55702	12.4298895	0.030903862	0.585422857	0.55900145	0.849160179
ENSG00000117597	UTP25	1	27042	4.013756906	-0.029652004	-0.596630957	0.551508352	0.844985363
ENSG00000139793	MBNL2	13	10150	11.5120442	-0.025701229	-0.600439682	0.548973241	0.843997715
ENSG00000279232		5	NA	2.238176796	-0.061325629	-0.589535019	0.55624651	0.847283018
ENSG00000125871	MGME1	20	92667	4.584640884	0.048698379	0.590845375	0.555370043	0.846718816
ENSG00000240891	PLCXD2	3	257068	2.68160221	-0.035757545	-0.593555319	0.553559585	0.84583038
ENSG00000170322	NFRKB	11	4798	22.56	0.029701916	0.580787942	0.562114595	0.850140256
ENSG00000162441	LZIC	1	84328	16.01933702	-0.024168835	-0.566825065	0.571543614	0.855343574
ENSG00000187837	HIST1H1C	6	3006	33.53149171	-0.052820647	-0.608376351	0.543709841	0.842207335
ENSG00000263272		17	NA	4.229005525	-0.03933346	-0.596146024	0.551831518	0.844985363
ENSG00000186575	NF2	22	4771	11.42044199	0.022649248	0.581939139	0.56134038	0.849821345
ENSG00000130755	GMFG	19	9535	216.930663	-0.016195562	-0.585666712	0.558837692	0.849160179
ENSG00000104969	SGTA	19	6449	9.91801105	-0.029688906	-0.607522693	0.544274769	0.842598371
ENSG00000186704	DTX2P1	7	NA	6.35	0.047226269	0.603218768	0.547127465	0.843481831
ENSG00000101350	KIF3B	20	9371	2.216298343	0.023738497	0.595760428	0.552088346	0.845166448
ENSG00000234518	PTGES3P1	1	NA	3.304198895	0.065797067	0.567928676	0.570795775	0.854843217
ENSG00000111325	OGFOD2	12	79676	16.16712707	-0.035465493	-0.590050503	0.555901634	0.847088204
ENSG00000131584	ACAP3	1	116983	2.997348066	0.084521539	0.61053503	0.542282599	0.842045704
ENSG00000198208	RPS6KL1	14	83694	4.178121547	-0.062246044	-0.611568954	0.541599673	0.842045704
ENSG00000171960	PPIH	1	10465	25.58248619	-0.026520853	-0.597678506	0.550810457	0.84498489
ENSG00000168175	MAPK1IP1L	14	93487	60.85944751	0.038341171	0.614741355	0.539506949	0.841106064
ENSG00000137944	KYAT3	1	56267	12.08038674	-0.02683182	-0.604583361	0.546222071	0.843227201
ENSG00000091164	TXNL1	18	9352	22.04690608	0.022871542	0.583451591	0.560324262	0.849702739
ENSG00000121989	ACVR2A	2	92	6.169834254	0.045697785	0.60261462	0.547528499	0.843481831
ENSG00000175193	PARL	3	55486	27.49883978	-0.024697368	-0.589063954	0.556561558	0.847542448
ENSG00000103479	RBL2	16	5934	85.00961326	0.037116668	0.591953401	0.554629441	0.846276787
ENSG00000104635	SLC39A14	8	23516	2.873314917	-0.055658524	-0.604831001	0.546057983	0.84316824
ENSG00000103266	STUB1	16	10273	13.26767956	0.057413249	0.599375437	0.549681165	0.844199555
ENSG00000073605	GSDMB	17	55876	13.32154696	-0.039501842	-0.602104784	0.547867042	0.843481831
ENSG00000067082	KLF6	10	1316	135.5336464	-0.043268852	-0.554870517	0.579676582	0.859218724
ENSG00000121542	SEC22A	3	26984	9.768563536	-0.041270352	-0.575491114	0.56568264	0.851982979
ENSG00000176171	BNIP3	10	664	14.10303867	-0.022822064	-0.586045766	0.558583502	0.849075921
ENSG00000197813		19	NA	2.479944751	0.079434166	0.594687131	0.552804309	0.845377404
ENSG00000197021	CXorf40B	X	541578	13.53082873	0.031713988	0.58434626	0.559723817	0.849376179
ENSG00000164091	WDR82	3	80335	15.63447514	0.025067109	0.60902849	0.543278261	0.842045704
ENSG00000057608	GDI2	10	2665	63.44977901	0.022177082	0.600974577	0.548617691	0.843894194
ENSG00000157625	TAB3	X	257397	2.882707182	-0.036256875	-0.577192452	0.564535391	0.8516651
ENSG00000122484	RPAP2	1	79871	11.66917127	0.032798114	0.59512807	0.552510201	0.845377404
ENSG00000012232	EXTL3	8	2137	2.31679558	0.055980871	0.61561384	0.538932117	0.841106064
ENSG00000175582	RAB6A	11	5870	30.47994475	0.023293477	0.581133118	0.561882259	0.849924583
ENSG00000255135		11	NA	6.18558011	-0.050359511	-0.580392639	0.5623805	0.850322801
ENSG00000169016	E2F6	2	1876	2.418121547	0.057481959	0.592981175	0.553942915	0.845897065
ENSG00000105835	NAMPT	7	10135	18.75088398	-0.045231394	-0.578893529	0.563389448	0.851408673
ENSG00000092847	AGO1	1	26523	5.965745856	-0.031393561	-0.577878701	0.564072958	0.851594944
ENSG00000263069		17	100294362	3.273314917	0.046393895	0.598424477	0.550313944	0.8446176
ENSG00000106268	NUDT1	7	4521	11.29093923	0.04121269	0.594599298	0.552862903	0.845377404
ENSG00000197555	SIPA1L1	14	26037	14.54961326	-0.03491513	-0.562214394	0.574673993	0.856958028
ENSG00000130772	MED18	1	54797	2.65679558	-0.054379448	-0.55329703	0.580751102	0.859218724
ENSG00000245556	SCAMP1-AS1	5	728769	5.909005525	0.03257879	0.582048462	0.561267103	0.849821345
ENSG00000167604	NFKBID	19	84807	9.430497238	0.034760694	0.537339118	0.59170138	0.862477481
ENSG00000154229	PRKCA	17	5578	14.05552486	-0.034024064	-0.598280841	0.550409551	0.844653651
ENSG00000166197	NOLC1	10	9221	25.98265193	0.025075224	0.576914439	0.564722607	0.8516651
ENSG00000092098	RNF31	14	55072	15.08685083	0.048319572	0.580127616	0.562558805	0.850482603
ENSG00000260747		18	NA	2.73679558	0.115440293	0.5967802	0.551408914	0.844985363
ENSG00000092096	SLC22A17	14	51310	5.048176796	-0.056867504	-0.60162892	0.548183121	0.843501269
ENSG00000203666	EFCAB2	1	84288	2.423535912	-0.083870169	-0.596164471	0.551819223	0.844985363
ENSG00000164300	SERINC5	5	256987	126.0987845	-0.016952888	-0.585034491	0.559261779	0.849225199
ENSG00000128394	APOBEC3F	22	200316	5.557513812	0.039569443	0.589544324	0.556240284	0.847283018
ENSG00000066294	CD84	1	8832	21.72679558	-0.051879311	-0.565935392	0.572147166	0.855775053
ENSG00000001630	CYP51A1	7	1595	3.994254144	0.042286957	0.586603513	0.558209787	0.849004021
ENSG00000138035	PNPT1	2	87178	10.36679558	0.033135004	0.609148825	0.543198892	0.842045704
ENSG00000166436	TRIM66	11	9866	4.222099448	-0.046492881	-0.59095716	0.555295304	0.84671509
ENSG00000258365		12	NA	2.044751381	-0.073069535	-0.561319121	0.575282742	0.857106064
ENSG00000142188	TMEM50B	21	757	63.63685083	-0.029515353	-0.57185272	0.56813987	0.853412102
ENSG00000129158	SERGEF	11	26297	25.7020442	0.031454461	0.573286551	0.567170902	0.853160237
ENSG00000105656	ELL	19	8178	5.756629834	-0.040687493	-0.592910946	0.553989813	0.845897065
ENSG00000223745	CCDC18-AS1	1	NA	129.6523204	-0.03060164	-0.593049214	0.553897482	0.845897065
ENSG00000181381	DDX60L	4	91351	17.25585635	-0.037822432	-0.595050365	0.552562025	0.845377404
ENSG00000103472	RRN3P2	16	NA	6.860939227	0.041486226	0.601358878	0.548362529	0.843612498
ENSG00000254870	ATP6V1G2-DDX39B	6	NA	3.035359116	-0.137708039	-0.609392233	0.543037941	0.842045704
ENSG00000152642	GPD1L	3	23171	4.223259669	-0.043202297	-0.574469086	0.566372358	0.852506497
ENSG00000203812	HIST2H2AA3	1	8337	43.98475138	0.095776756	0.558452102	0.577234263	0.857722366
ENSG00000182552	RWDD4	4	201965	6.417955801	-0.038993641	-0.598805972	0.550060049	0.844367404
ENSG00000111144	LTA4H	12	4048	43.5339779	-0.021296683	-0.609913377	0.54269321	0.842045704
ENSG00000105136	ZNF419	19	79744	5.190718232	0.048689039	0.602952914	0.547303921	0.843481831
ENSG00000267263		17	NA	9.641160221	0.050717418	0.581512614	0.561627296	0.849924583
ENSG00000122674	CCZ1	7	51622	9.83718232	0.037886468	0.568787172	0.570214211	0.854773946
ENSG00000279716		19	NA	2.493535912	0.03660553	0.553663801	0.580500554	0.859218724
ENSG00000186162	CIDECP	3	NA	6.536519337	-0.041910753	-0.57556719	0.565631316	0.851982979
ENSG00000182487	NCF1B	7	654816	4.003480663	-0.054131283	-0.599208427	0.549792269	0.84425948
ENSG00000058262	SEC61A1	3	29927	45.27165746	0.024787731	0.583212288	0.560484986	0.849702739
ENSG00000168036	CTNNB1	3	1499	50.57016575	-0.019712538	-0.59956651	0.54955386	0.844114729
ENSG00000184708	EIF4ENIF1	22	56478	6.684530387	-0.047888966	-0.582959842	0.560654739	0.849702739
ENSG00000184860	SDR42E1	16	93517	2.401381215	0.046391766	0.586643205	0.558183182	0.849004021
ENSG00000224442		2	NA	9.739171271	0.031833104	0.546612504	0.585326357	0.86040691
ENSG00000130303	BST2	19	684	32.91966851	0.033077341	0.59337273	0.553681478	0.845897065
ENSG00000262919	CCNQ	X	92002	4.23640884	-0.045713448	-0.574298481	0.566487531	0.852570285
ENSG00000100092	SH3BP1	22	23616	4.317348066	0.054487182	0.578091778	0.563929412	0.851594944
ENSG00000154328	NEIL2	8	252969	8.907071823	-0.025669616	-0.559078641	0.576807415	0.857694032
ENSG00000132780	NASP	1	4678	33.76828729	0.032033619	0.581131113	0.561883808	0.849924583
ENSG00000111605	CPSF6	12	11052	26.7020442	-0.023898991	-0.587919637	0.557327735	0.848157801
ENSG00000100271	TTLL1	22	25809	4.429281768	0.038595434	0.599877395	0.549347303	0.844051004
ENSG00000072135	PTPN18	2	26469	8.487900552	0.041887627	0.594534866	0.552905888	0.845377404
ENSG00000142920	AZIN2	1	113451	4.750055249	0.054985918	0.569602029	0.569662473	0.854603161
ENSG00000178074	C2orf69	2	205327	5.80679558	0.029148313	0.603410854	0.546999989	0.843481831
ENSG00000251661		11	NA	12.73530387	0.078033116	0.594863984	0.552686338	0.845377404
ENSG00000168924	LETM1	4	3954	4.811767956	0.029381775	0.578405262	0.563718257	0.851594944
ENSG00000136942	RPL35	9	11224	1362.408232	0.009981474	0.528261263	0.597972776	0.865051526
ENSG00000268810		19	NA	2.682651934	0.140978843	0.611041056	0.541948305	0.842045704
ENSG00000023330	ALAS1	3	211	4.248232044	0.045756833	0.582910672	0.560687768	0.849702739
ENSG00000258926		14	NA	3.654861878	-0.066228887	-0.558910152	0.576922266	0.857694032
ENSG00000146281	PM20D2	6	135293	2.488563536	0.032816874	0.585052771	0.559249716	0.849225199
ENSG00000240695		3	NA	3.740276243	-0.061585191	-0.577525196	0.564311147	0.8516651
ENSG00000105619	TFPT	19	29844	6.002320442	0.041976406	0.570122818	0.569309982	0.85429321
ENSG00000151498	ACAD8	11	27034	15.3120442	0.020696096	0.544208832	0.586975494	0.861068731
ENSG00000100714	MTHFD1	14	4522	14.61066298	0.037401943	0.556903427	0.57828972	0.858093146
ENSG00000234066	TAS2R62P	7	NA	3.021270718	-0.059671131	-0.57545311	0.56570828	0.851982979
ENSG00000135506	OS9	12	10956	42.89342541	0.023099116	0.587979194	0.557287845	0.848157801
ENSG00000198393	ZNF26	12	7574	23.20856354	-0.026005979	-0.58561739	0.558870859	0.849160179
ENSG00000137441	FGFBP2	4	83888	5.128950276	0.107635122	0.53916373	0.590444505	0.861580195
ENSG00000100401	RANGAP1	22	5905	18.8241989	0.025271788	0.581856724	0.561395811	0.849821345
ENSG00000205302	SNX2	5	6643	30.28237569	0.021750705	0.562063442	0.574776421	0.856958028
ENSG00000091409	ITGA6	2	3655	44.78651934	0.033598854	0.592732775	0.554108802	0.845897065
ENSG00000185896	LAMP1	13	3916	3.16441989	0.055401528	0.593911483	0.553321856	0.845687796
ENSG00000258511	LINC02295	14	NA	12.89751381	0.088836713	0.592027505	0.554579928	0.846276787
ENSG00000154719	MRPL39	21	54148	12.53718232	-0.031539435	-0.578701531	0.563518732	0.85149418
ENSG00000163539	CLASP2	3	23122	30.35723757	0.029167784	0.558076336	0.577490271	0.857776291
ENSG00000128607	KLHDC10	7	23008	2.449834254	0.033454891	0.540632145	0.589433896	0.861580195
ENSG00000101307	SIRPB1	20	10326	4.476464088	-0.09388267	-0.586984378	0.557954523	0.84889106
ENSG00000119314	PTBP3	9	9991	31.3479558	0.03104489	0.572709205	0.56756097	0.853266194
ENSG00000272669		22	NA	5.716906077	-0.049938657	-0.545370444	0.586178347	0.861068731
ENSG00000090263	MRPS33	7	51650	31.55845304	0.028971835	0.581485048	0.561645829	0.849924583
ENSG00000054392	HHAT	1	55733	2.16640884	-0.050721996	-0.582535928	0.560939529	0.849702739
ENSG00000262319		17	NA	2.152099448	-0.075804244	-0.572011777	0.568032342	0.853412102
ENSG00000136758	YME1L1	10	10730	37.2781768	-0.024965634	-0.583759828	0.560117301	0.849643029
ENSG00000198951	NAGA	22	4668	7.080773481	0.035999442	0.590177763	0.555816508	0.847088204
ENSG00000145996	CDKAL1	6	54901	14.84243094	0.016939215	0.55262588	0.581209522	0.859218724
ENSG00000054219	LY75	2	4065	19.93767956	-0.03216508	-0.586239227	0.558453992	0.849071894
ENSG00000074370	ATP2A3	17	489	25.06850829	-0.022544663	-0.547086943	0.585000883	0.860204688
ENSG00000003393	ALS2	2	57679	4.553314917	-0.048065412	-0.575415617	0.565733575	0.851982979
ENSG00000151552	QDPR	4	5860	15.26751381	0.026079484	0.551456408	0.582009194	0.859218724
ENSG00000100372	SLC25A17	22	10478	7.274917127	0.034693071	0.577779999	0.564139458	0.851594944
ENSG00000137145	DENND4C	9	55667	18.6998895	-0.03204714	-0.57283098	0.567478685	0.853266194
ENSG00000159592	GPBP1L1	1	60313	34.11038674	0.031875739	0.598867452	0.550019138	0.844367404
ENSG00000185272	RBM11	21	54033	6.731546961	0.055252391	0.544936469	0.586476168	0.861068731
ENSG00000129534	MIS18BP1	14	55320	12.33950276	0.037072446	0.543905913	0.587183686	0.861068731
ENSG00000103148	NPRL3	16	8131	10.49033149	0.027525653	0.54685066	0.585163061	0.860335145
ENSG00000121766	ZCCHC17	1	51538	16.30160221	0.022069905	0.555919094	0.578960851	0.8587626
ENSG00000185917	SETD4	21	54093	9.100220994	0.037649165	0.587935946	0.557317014	0.848157801
ENSG00000139496	NUP58	13	9818	8.800497238	0.038061172	0.591643121	0.554836782	0.846340784
ENSG00000118197	DDX59	1	83479	12.27983425	0.034336076	0.575499328	0.565677098	0.851982979
ENSG00000184047	DIABLO	12	56616	27.08287293	-0.030353053	-0.596354204	0.551692773	0.844985363
ENSG00000118058	KMT2A	11	4297	20.30911602	0.022307936	0.552523577	0.581279443	0.859218724
ENSG00000165609	NUDT5	10	11164	29.63977901	0.025944768	0.555348471	0.579350305	0.858905161
ENSG00000131127	ZNF141	4	7700	16.0318232	-0.040768197	-0.587000664	0.55794361	0.84889106
ENSG00000163492	CCDC141	2	285025	24.93436464	0.022822027	0.54464421	0.58667659	0.861068731
ENSG00000273669		18	NA	2.604530387	0.073639327	0.577053157	0.564629278	0.8516651
ENSG00000170445	HARS	5	3035	29.78994475	0.017478225	0.572679427	0.567580896	0.853266194
ENSG00000253948		8	105375666	5.801160221	0.103816804	0.571060132	0.568675836	0.85377918
ENSG00000204623	ZNRD1ASP	6	80862	6.387845304	0.034553467	0.561639273	0.575065016	0.857106064
ENSG00000179632	MAF1	8	84232	43.37944751	-0.094944333	-0.560970476	0.575519889	0.857132368
ENSG00000176095	IP6K1	3	9807	7.650994475	-0.043930004	-0.565326523	0.572560268	0.856208613
ENSG00000106588	PSMA2	7	5683	61.12961326	0.023557407	0.575620372	0.565595241	0.851982979
ENSG00000279119		17	NA	3.920939227	-0.165903722	-0.590579951	0.555547524	0.846879162
ENSG00000240979		9	NA	4.293149171	0.151627564	0.576757018	0.564828906	0.851674087
ENSG00000102125	TAZ	X	6901	37.9780663	-0.052930838	-0.550481421	0.5826762	0.859249839
ENSG00000135823	STX6	1	10228	2.424364641	-0.038590437	-0.582808567	0.560756359	0.849702739
ENSG00000094914	AAAS	12	8086	26.5219337	0.031926149	0.573311189	0.567154259	0.853160237
ENSG00000102805	CLN5	13	1203	22.09281768	0.023180032	0.536174747	0.592503927	0.863020431
ENSG00000244563		2	NA	11.56508287	0.11527062	0.55383411	0.580384229	0.859218724
ENSG00000185710	SMG1P4	16	NA	34.04729282	-0.048989372	-0.574838284	0.566123157	0.852350484
ENSG00000243477	NAA80	3	24142	9.836961326	-0.033602545	-0.549626474	0.583261341	0.85950804
ENSG00000273015		12	NA	2.255469613	0.021914599	0.568270292	0.570564128	0.854822786
ENSG00000182149	IST1	16	9798	96.87767956	-0.016784039	-0.542305137	0.588283287	0.861145885
ENSG00000243147	MRPL33	2	9553	65.15883978	0.028412854	0.563059041	0.57409995	0.856869964
ENSG00000144504	ANKMY1	2	51281	14.26828729	0.050693705	0.573501496	0.567025713	0.853160237
ENSG00000165102	HGSNAT	8	138050	6.666243094	-0.032668593	-0.58559999	0.558882642	0.849160179
ENSG00000183621	ZNF438	10	220929	2.245082873	-0.034053194	-0.559327497	0.576638065	0.857694032
ENSG00000183513	COA5	2	493753	21.78425414	0.035243393	0.58247541	0.560980192	0.849702739
ENSG00000213585	VDAC1	5	7416	20.43790055	0.021285067	0.550851312	0.582422938	0.859218724
ENSG00000055917	PUM2	2	23369	19.84867403	-0.020939151	-0.552308662	0.581426343	0.859218724
ENSG00000062598	ELMO2	20	63916	16.22729282	0.02619284	0.56390568	0.573524765	0.856747496
ENSG00000146416	AIG1	6	51390	8.801381215	-0.03900964	-0.567132863	0.57133513	0.855140836
ENSG00000214455	RCN1P2	13	NA	2.541104972	0.047450572	0.551641527	0.581882645	0.859218724
ENSG00000172244	C5orf34	5	375444	2.982707182	-0.045667322	-0.555658741	0.579138665	0.85888217
ENSG00000168411	RFWD3	16	55159	10.56944751	-0.039759108	-0.566584423	0.571706972	0.855478735
ENSG00000264575	LINC00526	18	NA	2.396629834	-0.038690165	-0.564257785	0.573285723	0.856746509
ENSG00000197903	HIST1H2BK	6	85236	45.26143646	0.059955087	0.563342502	0.573907364	0.856800898
ENSG00000137331	IER3	6	8870	4.220055249	-0.04391966	-0.563095236	0.574075356	0.856869964
ENSG00000113552	GNPDA1	5	10007	12.63110497	-0.038575326	-0.558992385	0.576866263	0.857694032
ENSG00000124155	PIGT	20	51604	45.46823204	-0.021398206	-0.563606126	0.573728091	0.856751676
ENSG00000153015	CWC27	5	10283	18.2839779	0.029411123	0.568353227	0.570508139	0.854822786
ENSG00000198736	MSRB1	16	51734	2.685414365	0.047444321	0.564615626	0.573042773	0.856711381
ENSG00000078061	ARAF	X	369	22.77022099	0.02734968	0.576530049	0.564981917	0.851727148
ENSG00000086504	MRPL28	16	10573	15.29469613	0.028697915	0.562003337	0.574817475	0.856958028
ENSG00000276030		19	NA	3.627127072	0.101477643	0.560041289	0.576152147	0.857628117
ENSG00000132549	VPS13B	8	157680	38.58889503	0.016543201	0.585080158	0.559231141	0.849225199
ENSG00000078237	TIGAR	12	57103	2.407458564	0.047547673	0.577309778	0.564456317	0.8516651
ENSG00000211710	TRBV4-1	7	NA	22.10027624	-0.093270253	-0.58270282	0.5608274	0.849702739
ENSG00000037042	TUBG2	17	27175	9.686022099	-0.030427452	-0.562351159	0.574581025	0.856958028
ENSG00000262402	MCUR1P1	17	NA	10.43834254	0.06219402	0.569268475	0.569888291	0.854649621
ENSG00000092871	RFFL	17	117584	25.37701657	-0.031099538	-0.550391853	0.582737489	0.859249839
ENSG00000102032	RENBP	X	5973	2.768839779	0.085144203	0.584432693	0.559665807	0.849376179
ENSG00000169299	PGM2	4	55276	6.254309392	0.03240112	0.541453295	0.588869105	0.861580195
ENSG00000174282	ZBTB4	17	57659	7.367458564	0.017078264	0.571172901	0.568599368	0.85377382
ENSG00000273055		7	NA	5.717679558	0.055891334	0.561192047	0.575369172	0.857106064
ENSG00000213261	EEF1B2P6	7	NA	3.300828729	0.058410619	0.582378799	0.561045109	0.849702739
ENSG00000055950	MRPL43	10	84545	33.19845304	0.023969192	0.572167556	0.567926847	0.853412102
ENSG00000165355	FBXO33	14	254170	6.687292818	-0.028344872	-0.563718228	0.57365214	0.856747496
ENSG00000059145	UNKL	16	64718	15.74662983	-0.045233716	-0.557205378	0.578083862	0.858015706
ENSG00000015479	MATR3	5	9782	170.8519337	-0.016540793	-0.538841457	0.590666228	0.86171934
ENSG00000012660	ELOVL5	6	60481	30.32392265	-0.02307643	-0.568200033	0.570611726	0.854822786
ENSG00000131069	ACSS2	20	55902	14.18198895	0.038730345	0.552764366	0.581115067	0.859218724
ENSG00000241258	CRCP	7	27297	16.21569061	0.038397667	0.569798472	0.5695295	0.854513132
ENSG00000125968	ID1	20	3397	3.754309392	-0.082521926	-0.571277832	0.568528597	0.85377382
ENSG00000115687	PASK	2	23178	21.14497238	-0.059886981	-0.568962837	0.570095246	0.854705009
ENSG00000231113		6	NA	2.117403315	0.052039639	0.557523758	0.57786684	0.858009183
ENSG00000204070	SYS1	20	90196	23.60337017	-0.023996226	-0.560211777	0.576035936	0.857573774
ENSG00000148719	DNAJB12	10	54788	9.658618785	0.026768102	0.571206563	0.568576753	0.85377382
ENSG00000196943	NOP9	14	161424	2.169281768	-0.024824059	-0.56034921	0.575942476	0.857543641
ENSG00000103326	CAPN15	16	6650	2.977569061	0.034034344	0.531259206	0.595898414	0.86393925
ENSG00000170515	PA2G4	12	5036	59.45281768	-0.016461939	-0.544534965	0.586751585	0.861068731
ENSG00000157978	LDLRAP1	1	26119	88.60828729	-0.045363278	-0.576939697	0.564705758	0.8516651
ENSG00000198060	5-Mar	10	54708	10.94861878	-0.042140493	-0.557943056	0.577581088	0.857802397
ENSG00000136897	MRPL50	9	54534	5.590276243	-0.029117309	-0.57773896	0.564167108	0.851594944
ENSG00000275835	TUBGCP5	15	114791	12.45198895	0.02778826	0.524574221	0.600528869	0.867035764
ENSG00000068976	PYGM	11	5837	2.915303867	-0.038587197	-0.550999668	0.582321637	0.859218724
ENSG00000180008	SOCS4	14	122809	4.421823204	0.025857304	0.54837329	0.584119498	0.859880286
ENSG00000140374	ETFA	15	2108	31.62143646	0.025602637	0.562588622	0.574419526	0.856958028
ENSG00000159231	CBR3	21	874	4.915469613	0.06870444	0.577958123	0.564019451	0.851594944
ENSG00000229605	RPL21P93	10	NA	5.803977901	-0.062104646	-0.527555969	0.59846149	0.865437829
ENSG00000074054	CLASP1	2	23332	16.89110497	-0.029694574	-0.53601738	0.592612625	0.863053851
ENSG00000112249	ASCC3	6	10973	23.20790055	0.022239939	0.567422985	0.57113828	0.855064749
ENSG00000008988	RPS20	8	6224	3639.84674	-0.008534137	-0.532015309	0.595375543	0.86393925
ENSG00000091039	OSBPL8	12	114882	39.23055249	-0.027533802	-0.561213851	0.575354341	0.857106064
ENSG00000088035	ALG6	1	29929	16.23740331	0.02785421	0.576690127	0.564874002	0.851674087
ENSG00000113597	TRAPPC13	5	80006	11.32541436	-0.033540801	-0.561830606	0.574934915	0.85702402
ENSG00000139974	SLC38A6	14	145389	12.3758011	0.036442357	0.570554392	0.569017955	0.854183324
ENSG00000103275	UBE2I	16	7329	46.70116022	-0.017442394	-0.520211302	0.603559552	0.868035279
ENSG00000067606	PRKCZ	1	5590	2.927955801	0.045360842	0.559168165	0.576746559	0.857694032
ENSG00000179218	CALR	19	811	139.7324309	0.022320432	0.566142682	0.572006364	0.855708077
ENSG00000006712	PAF1	19	54623	22.34038674	-0.038479429	-0.553009482	0.580947568	0.859218724
ENSG00000241404	EGFL8	6	80864	3.929779006	-0.060823637	-0.579131482	0.563229239	0.851276404
ENSG00000213066	FGFR1OP	6	11116	5.385635359	-0.029697087	-0.536950403	0.591969304	0.862760638
ENSG00000159063	ALG8	11	79053	16.99088398	0.026165486	0.539761725	0.590032837	0.861580195
ENSG00000173456	RNF26	11	79102	7.778674033	-0.029710679	-0.572599256	0.567635269	0.853266194
ENSG00000101654	RNMT	18	8731	27.78287293	-0.047780722	-0.572425401	0.567752762	0.853268363
ENSG00000258643	BCL2L2-PABPN1	14	100529063	2.22281768	0.104952719	0.566149498	0.572001935	0.855708077
ENSG00000114383	TUSC2	3	11334	7.00801105	0.045612538	0.559471532	0.576539997	0.857694032
ENSG00000189144	ZNF573	19	126231	12.67745856	0.045793157	0.547204595	0.584920417	0.860204302
ENSG00000240674		4	NA	3.627790055	0.067793828	0.548487366	0.584041396	0.859873392
ENSG00000095002	MSH2	2	4436	11.62292818	-0.028943706	-0.578245254	0.56382603	0.851594944
ENSG00000249684		5	NA	6.210276243	-0.065482829	-0.550930619	0.582368871	0.859218724
ENSG00000089220	PEBP1	12	5037	72.91066298	-0.017614499	-0.575778675	0.565488455	0.851982979
ENSG00000173039	RELA	11	5970	24.22696133	-0.025114784	-0.55551816	0.579234479	0.85888217
ENSG00000165156	ZHX1	8	11244	7.478895028	0.036145787	0.562015544	0.574809176	0.856958028
ENSG00000054267	ARID4B	1	51742	78.85541436	-0.015108482	-0.552905502	0.581018431	0.859218724
ENSG00000102978	POLR2C	16	5432	27.44906077	-0.035471582	-0.572961052	0.567390801	0.853266194
ENSG00000224699	LAMTOR5-AS1	1	NA	2.846187845	-0.051634694	-0.516296456	0.606285204	0.869238867
ENSG00000259092	TRAV30	14	NA	5.125524862	0.102447156	0.551161936	0.582210641	0.859218724
ENSG00000234648		14	NA	105.1096133	-0.356628418	-0.583626336	0.560207121	0.849669231
ENSG00000111726	CMAS	12	55907	9.571767956	-0.028528772	-0.552046217	0.581605942	0.859218724
ENSG00000164219	PGGT1B	5	5229	11.25491713	-0.040411086	-0.562004444	0.574816723	0.856958028
ENSG00000167193	CRK	17	1398	4.146629834	0.022297984	0.550889806	0.582396604	0.859218724
ENSG00000145907	G3BP1	5	10146	43.90834254	0.024411449	0.548952876	0.583722448	0.859734873
ENSG00000084092	NOA1	4	84273	11.48734807	-0.015365234	-0.517593392	0.605381501	0.868953394
ENSG00000102871	TRADD	16	8717	16.4941989	-0.038479578	-0.507795418	0.612222564	0.871119047
ENSG00000250303		11	283140	4.71160221	0.054725112	0.563494763	0.573803929	0.856755688
ENSG00000120029	ARMH3	10	79591	11.63779006	-0.038198987	-0.554150109	0.580168425	0.859218724
ENSG00000131653	TRAF7	16	84231	9.534254144	0.047340143	0.57029175	0.569195665	0.85429321
ENSG00000265401		17	NA	10.7359116	-0.176637067	-0.558624083	0.57711711	0.857698191
ENSG00000167460	TPM4	19	7171	19.2940884	-0.032472343	-0.531576021	0.595679376	0.86393925
ENSG00000155189	AGPAT5	8	55326	5.202486188	0.045161385	0.542772718	0.587962128	0.861143725
ENSG00000138942	RNF185	22	91445	7.958176796	-0.021184225	-0.545483778	0.586100396	0.861068731
ENSG00000110104	CCDC86	11	79080	4.601767956	0.038676074	0.568565394	0.570364421	0.854822786
ENSG00000135749	PCNX2	1	80003	16.44430939	0.04101319	0.539858983	0.58996591	0.861580195
ENSG00000231628		6	NA	2.24160221	0.047827569	0.543338307	0.58757354	0.861068731
ENSG00000125863	MKKS	20	8195	13.26198895	-0.05820949	-0.554799302	0.579725194	0.859218724
ENSG00000117222	RBBP5	1	5929	6.380552486	0.032163167	0.569232929	0.569912358	0.854649621
ENSG00000120802	TMPO	12	7112	34.80447514	0.024312835	0.547849329	0.584478424	0.860153513
ENSG00000197747	S100A10	1	6281	115.4370166	-0.024190564	-0.559223122	0.576708973	0.857694032
ENSG00000245552		11	101929295	8.836961326	0.038385623	0.553471083	0.580632197	0.859218724
ENSG00000260276		16	NA	3.144143646	0.046083648	0.521978514	0.602331235	0.86774741
ENSG00000281379	SEPT14P19	19	NA	3.366132597	0.079120579	0.456884316	0.648308691	0.885701021
ENSG00000233426	EIF3FP3	2	NA	12.19535912	-0.061456978	-0.544230535	0.586960777	0.861068731
ENSG00000264293	RN7SL657P	1	NA	3.245359116	0.159267384	0.581107891	0.561899423	0.849924583
ENSG00000198585	NUDT16	3	131870	2.472651934	-0.04016772	-0.573333713	0.567139044	0.853160237
ENSG00000160948	VPS28	8	51160	88.96149171	0.016017576	0.511117373	0.609899158	0.870426242
ENSG00000005007	UPF1	19	5976	4.796298343	0.030621002	0.554458971	0.579957532	0.859218724
ENSG00000203880	PCMTD2	20	55251	36.63359116	-0.021678245	-0.562241131	0.574655625	0.856958028
ENSG00000211945	IGHV1-18	14	NA	3.457458564	0.046568752	0.493376397	0.622352012	0.875423254
ENSG00000130177	CDC16	13	8881	12.90276243	-0.034032564	-0.564339513	0.573230231	0.856746509
ENSG00000105662	CRTC1	19	23373	5.686685083	0.017997768	0.515429864	0.606889092	0.86957243
ENSG00000238083	LRRC37A2	17	474170	30.20911602	-0.040384435	-0.547862208	0.584469709	0.860153513
ENSG00000270179		11	NA	4.225524862	0.061549596	0.550559072	0.582623068	0.859249839
ENSG00000140632	GLYR1	16	84656	21.98552486	0.031526052	0.540987053	0.589189757	0.861580195
ENSG00000213918	DNASE1	16	1773	15.28265193	0.028317959	0.520384654	0.60343917	0.868035279
ENSG00000158019	BABAM2	2	9577	26.26248619	-0.02325826	-0.539086821	0.590497287	0.861580195
ENSG00000255933		12	NA	2.225027624	-0.056510882	-0.531108275	0.596002778	0.86393925
ENSG00000196329	GIMAP5	7	55340	133.6040331	-0.034948652	-0.547194737	0.584927174	0.860204302
ENSG00000077721	UBE2A	X	7319	12.43928177	-0.03098744	-0.550592216	0.58260039	0.859249839
ENSG00000135108	FBXO21	12	23014	19.60337017	-0.025815194	-0.563942645	0.573499646	0.856747496
ENSG00000087502	ERGIC2	12	51290	38.33972376	-0.02949558	-0.520128579	0.603617261	0.868035279
ENSG00000109270	LAMTOR3	4	8649	15.92917127	-0.030633385	-0.543663221	0.587350361	0.861068731
ENSG00000234663	LINC01934	2	NA	5.444143646	0.052079344	0.535229687	0.593155994	0.863323444
ENSG00000263620		17	NA	7.209668508	0.225227737	0.586370845	0.558365754	0.849071894
ENSG00000123607	TTC21B	2	79809	11.71033149	0.027637156	0.521271414	0.602822645	0.868035279
ENSG00000231925	TAPBP	6	6892	140.8882873	0.014981568	0.525926969	0.599590367	0.866486494
ENSG00000083312	TNPO1	5	3842	21.14430939	-0.026895038	-0.547381648	0.584799054	0.860204302
ENSG00000108010	GLRX3	10	10539	25.26994475	0.027566453	0.542514757	0.588139401	0.861143725
ENSG00000073910	FRY	13	10129	3.353093923	0.066197151	0.56586153	0.572197271	0.855775053
ENSG00000154102	C16orf74	16	404550	5.961325967	-0.060285085	-0.569294866	0.569870422	0.854649621
ENSG00000144827	ABHD10	3	55347	12.97104972	-0.039167262	-0.570151183	0.569290787	0.85429321
ENSG00000169499	PLEKHA2	8	59339	6.388232044	0.04754238	0.567515706	0.571075631	0.855064749
ENSG00000166734	CASC4	15	113201	29.49243094	0.023313255	0.547438672	0.584759794	0.860204302
ENSG00000104490	NCALD	8	83988	2.729447514	0.088893465	0.556382313	0.578645077	0.858479694
ENSG00000049449	RCN1	11	5954	3.55640884	-0.039808588	-0.552171362	0.581520387	0.859218724
ENSG00000117036	ETV3	1	2117	12.28127072	-0.044558368	-0.554256469	0.580095798	0.859218724
ENSG00000255284		11	171391	6.592651934	-0.041886154	-0.540361092	0.589620382	0.861580195
ENSG00000264070	DND1P1	17	NA	2.162928177	-0.058223476	-0.540231485	0.589709562	0.861580195
ENSG00000164252	AGGF1	5	55109	17.19928177	0.025643882	0.535214727	0.593166304	0.863323444
ENSG00000130826	DKC1	X	1736	22.55917127	-0.024781656	-0.55782369	0.577662322	0.857814266
ENSG00000277701		2	NA	10.50734807	-0.101324663	-0.546415222	0.585461643	0.86040691
ENSG00000198521	ZNF43	19	7594	15.71790055	-0.023660506	-0.542709325	0.588005538	0.861143725
ENSG00000047365	ARAP2	4	116984	6.505801105	-0.043827964	-0.553825008	0.580390446	0.859218724
ENSG00000269894		3	NA	2.363701657	0.073182792	0.540603575	0.58945355	0.861580195
ENSG00000135900	MRPL44	2	65080	13.25944751	0.037486817	0.560842861	0.575606704	0.857152667
ENSG00000229591		7	NA	3.936740331	0.055724363	0.543040177	0.587778355	0.861143725
ENSG00000031823	RANBP3	19	8498	21.43243094	-0.02889956	-0.549418949	0.583403417	0.85950804
ENSG00000173480	ZNF417	19	147687	5.479337017	0.04505013	0.559943228	0.576218891	0.857628117
ENSG00000163644	PPM1K	4	152926	19.55596685	0.027264173	0.558583489	0.577144761	0.857698191
ENSG00000131174	COX7B	X	1349	20.72116022	0.028798391	0.547582876	0.584661135	0.860204302
ENSG00000075303	SLC25A40	7	55972	7.789944751	0.038735316	0.492639628	0.62287156	0.875864055
ENSG00000167984	NLRC3	16	197358	14.55773481	-0.018726272	-0.532678987	0.594916919	0.86393925
ENSG00000170092	SPDYE5	7	442590	2.48801105	0.038612678	0.55827493	0.577354963	0.857764039
ENSG00000149809	TM7SF2	11	7108	8.067569061	-0.035377181	-0.563973367	0.57347886	0.856747496
ENSG00000108788	MLX	17	6945	27.89618785	0.018819626	0.509389646	0.611106965	0.870791298
ENSG00000132507	EIF5A	17	1984	159.6873481	0.025947245	0.542528181	0.588130164	0.861143725
ENSG00000248863		4	NA	3.484088398	0.057819951	0.558721007	0.577051091	0.857698191
ENSG00000176438	SYNE3	14	161176	14.49740331	-0.019817869	-0.518705275	0.604607376	0.868530555
ENSG00000093000	NUP50	22	10762	23.38839779	0.023621797	0.551749683	0.581808512	0.859218724
ENSG00000072210	ALDH3A2	17	224	12.78662983	-0.034996307	-0.544749353	0.586604601	0.861068731
ENSG00000078808	SDF4	1	51150	14.52033149	-0.111264257	-0.567857018	0.57084433	0.854843217
ENSG00000175792	RUVBL1	3	8607	15.53878453	-0.030278971	-0.568219137	0.570598978	0.854822786
ENSG00000225938		1	NA	2.733149171	0.108577345	0.569058322	0.570030587	0.854705009
ENSG00000165923	AGBL2	11	79841	7.20519337	-0.055206229	-0.541587132	0.588777075	0.861580195
ENSG00000137074	APTX	9	54840	15.35867403	-0.032057426	-0.55547877	0.579261464	0.85888217
ENSG00000136819	C9orf78	9	51759	79.85276243	-0.022861572	-0.539259931	0.590378095	0.861580195
ENSG00000131171	SH3BGRL	X	6451	53.15447514	0.016413172	0.543410843	0.587523528	0.861068731
ENSG00000004139	SARM1	17	23098	6.811381215	-0.037761211	-0.558195933	0.577408784	0.857764039
ENSG00000206344	HCG27	6	253018	2.477348066	-0.064079222	-0.554634243	0.579837871	0.859218724
ENSG00000166435	XRRA1	11	143570	27.16187845	0.073703767	0.567873597	0.570833096	0.854843217
ENSG00000183576	SETD3	14	84193	10.32022099	0.021246197	0.492077463	0.62326795	0.876057664
ENSG00000085978	ATG16L1	2	55054	16.98281768	0.025155361	0.554049518	0.580237027	0.859218724
ENSG00000235408	SNORA71B	20	NA	17.83933702	-0.129948238	-0.527974645	0.598171464	0.865232085
ENSG00000125844	RRBP1	20	6238	3.35121547	0.035021769	0.533385576	0.594429001	0.86393925
ENSG00000122965	RBM19	12	9904	32.60668508	-0.021569816	-0.553947375	0.580306685	0.859218724
ENSG00000186416	NKRF	X	55922	4.303922652	-0.030711393	-0.551476946	0.581995193	0.859218724
ENSG00000154153	RETREG1	5	54463	15.37022099	0.029951132	0.533353817	0.594450935	0.86393925
ENSG00000124228	DDX27	20	55661	21.39861878	0.021789655	0.551971422	0.581656889	0.859218724
ENSG00000131051	RBM39	20	9584	327.7672928	-0.01334713	-0.533511439	0.594341896	0.86393925
ENSG00000129351	ILF3	19	3609	188.7261326	-0.016813233	-0.544895195	0.586504312	0.861068731
ENSG00000182923	CEP63	3	80254	19.96342541	-0.034993789	-0.530999797	0.596077791	0.86393925
ENSG00000122482	ZNF644	1	84146	50.78508287	-0.030660494	-0.553878209	0.580354111	0.859218724
ENSG00000169926	KLF13	15	51621	33.2340884	0.032053687	0.543728366	0.587305619	0.861068731
ENSG00000198839	ZNF277	7	11179	23.31928177	0.018437721	0.509591378	0.610965885	0.870791298
ENSG00000196951	SCOC-AS1	4	100129858	2.381049724	-0.086627045	-0.563722509	0.573649232	0.856747496
ENSG00000130544	ZNF557	19	79230	6.119171271	0.026649761	0.530243858	0.596600653	0.864561599
ENSG00000235954	TTC28-AS1	22	284900	22.25314917	0.029046286	0.530030732	0.596748104	0.86466829
ENSG00000167861	HID1	17	283987	4.371823204	0.058924537	0.551136242	0.582228216	0.859218724
ENSG00000278932		21	NA	9.044585635	-0.094153293	-0.548876858	0.583774619	0.859734873
ENSG00000125991	ERGIC3	20	51614	97.26176796	0.012115712	0.515621377	0.606755573	0.869487493
ENSG00000168653	NDUFS5	1	4725	159.2313812	-0.015527178	-0.531437875	0.595774702	0.86393925
ENSG00000123268	ATF1	12	466	9.622320442	0.044387939	0.544223061	0.586965909	0.861068731
ENSG00000143669	LYST	1	1130	10.6340884	0.033376675	0.55230573	0.581428535	0.859218724
ENSG00000273156		4	NA	5.312762431	-0.063176339	-0.553053785	0.580917296	0.859218724
ENSG00000164818	DNAAF5	7	54919	2.575801105	0.047480353	0.532976136	0.594711812	0.86393925
ENSG00000159147	DONSON	21	29980	3.111104972	-0.05713036	-0.546350943	0.585505727	0.86040691
ENSG00000204592	HLA-E	6	3133	659.6783978	-0.013591237	-0.537673107	0.591471038	0.862269203
ENSG00000115750	TAF1B	2	9014	8.870055249	0.046653295	0.543698803	0.587325923	0.861068731
ENSG00000180182	MED14	X	9282	18.63773481	-0.031470436	-0.539597017	0.590146219	0.861580195
ENSG00000131508	UBE2D2	5	7322	108.1566851	-0.024260462	-0.513649754	0.608130908	0.8703934
ENSG00000179988	PSTK	10	118672	5.67679558	0.035056344	0.523490518	0.601281055	0.867735602
ENSG00000141569	TRIM65	17	201292	2.164033149	0.044632219	0.532449484	0.595075675	0.86393925
ENSG00000250090		20	NA	2.495635359	-0.139838599	-0.540626468	0.589437801	0.861580195
ENSG00000188227	ZNF793	19	390927	3.29839779	-0.047096385	-0.54883907	0.583800499	0.859734873
ENSG00000272033		1	NA	4.389558011	-0.026893385	-0.543601423	0.587392806	0.861068731
ENSG00000114126	TFDP2	3	7029	25.7798895	-0.025931458	-0.520626931	0.603270698	0.868035279
ENSG00000070759	TESK2	1	10420	3.722154696	-0.035043602	-0.517270328	0.605606685	0.869096967
ENSG00000155096	AZIN1	8	51582	19.78961326	0.028400977	0.551094244	0.582256943	0.859218724
ENSG00000163577	EIF5A2	3	56648	3.303425414	0.080687817	0.565149995	0.572680064	0.856278426
ENSG00000116406	EDEM3	1	80267	8.276850829	0.035813279	0.537664052	0.59147746	0.862269203
ENSG00000215908	CROCCP2	1	84809	21.37712707	0.030927147	0.532636899	0.594946178	0.86393925
ENSG00000118292	C1orf54	1	79630	4.33961326	-0.041657618	-0.542298651	0.588287929	0.861145885
ENSG00000232388	SMIM26	20	388789	61.24022099	0.024503126	0.543536582	0.587437239	0.861068731
ENSG00000256053	APOPT1	14	84334	12.11668508	0.038014013	0.526563411	0.599149313	0.866218585
ENSG00000175115	PACS1	11	55690	56.49165746	-0.018399742	-0.516671704	0.606023545	0.869238867
ENSG00000183298	RPSAP19	1	NA	2.342320442	-0.047194495	-0.524061383	0.600884771	0.867442677
ENSG00000179151	EDC3	15	80153	17.51149171	0.029820225	0.55278038	0.581104123	0.859218724
ENSG00000164163	ABCE1	4	6059	27.64320442	-0.02652782	-0.532655858	0.594933079	0.86393925
ENSG00000254860	TMEM9B-AS1	11	493900	3.527458564	-0.045638783	-0.528742711	0.597639576	0.864996875
ENSG00000092531	SNAP23	15	8773	44.71867403	-0.026897997	-0.533259798	0.594515872	0.86393925
ENSG00000127837	AAMP	2	14	25.58856354	-0.025747696	-0.549385468	0.583426308	0.85950804
ENSG00000138030	KHK	2	3795	2.705359116	0.043071704	0.539221865	0.590404479	0.861580195
ENSG00000164587	RPS14	5	6208	3444.804917	-0.015729479	-0.536157238	0.592515991	0.863020431
ENSG00000167323	STIM1	11	6786	48.66569061	-0.032611354	-0.550235626	0.582844398	0.859299294
ENSG00000108666	C17orf75	17	64149	7.537900552	-0.049346708	-0.543488475	0.587470387	0.861068731
ENSG00000196312	MFSD14C	9	84278	5.791933702	-0.048874926	-0.531712312	0.595585159	0.86393925
ENSG00000127526	SLC35E1	19	79939	5.732541436	0.045189785	0.544547862	0.586742916	0.861068731
ENSG00000135334	AKIRIN2	6	55122	12.11834254	-0.03184498	-0.536321394	0.592402972	0.863020431
ENSG00000108828	VAT1	17	10493	16.60441989	-0.028126455	-0.529039553	0.59743407	0.864996875
ENSG00000183020	AP2A2	11	161	24.12392265	0.039250121	0.532205754	0.595244102	0.86393925
ENSG00000130338	TULP4	6	56995	17.25745856	-0.03188624	-0.518593359	0.604685449	0.868530555
ENSG00000178096	BOLA1	1	51027	9.444640884	0.03914468	0.521445044	0.602701962	0.868033125
ENSG00000077458	FAM76B	11	143684	8.021270718	-0.036925394	-0.552842832	0.581061445	0.859218724
ENSG00000198589	LRBA	4	987	17.91022099	0.014184133	0.52841862	0.597863805	0.865000727
ENSG00000141933	TPGS1	19	91978	2.302154696	0.033073698	0.504517058	0.61451917	0.871330956
ENSG00000198901	PRC1	15	9055	2.738950276	-0.066884043	-0.539383807	0.59029299	0.861580195
ENSG00000095485	CWF19L1	10	55280	17.47220994	0.020634449	0.50142806	0.616686446	0.872614674
ENSG00000132388	UBE2G1	17	7326	24.71381215	0.020250402	0.493295913	0.622408593	0.875423254
ENSG00000159023	EPB41	1	2035	110.8125967	0.020402428	0.550075369	0.582953888	0.85935254
ENSG00000100575	TIMM9	14	26520	35.0060221	-0.028453601	-0.549843325	0.583112899	0.859478765
ENSG00000114850	SSR3	3	6747	40.1701105	-0.023304055	-0.520684463	0.603230595	0.868035279
ENSG00000121897	LIAS	4	11019	16.43922652	-0.034360277	-0.559680301	0.576397868	0.857676512
ENSG00000158716	DUSP23	1	54935	7.796574586	0.033015462	0.508800882	0.611518969	0.870791298
ENSG00000266397		18	NA	2.574088398	-0.06058084	-0.501146453	0.616884377	0.872789299
ENSG00000153107	ANAPC1	2	64682	22.2318232	-0.029923582	-0.525658064	0.599777016	0.866486494
ENSG00000165322	ARHGAP12	10	94134	11.05259669	-0.022749204	-0.522669013	0.601851385	0.86774741
ENSG00000250539	KRT8P33	5	NA	5.735138122	-0.039308698	-0.547780898	0.584525428	0.860153513
ENSG00000132906	CASP9	1	842	2.09718232	-0.035184346	-0.520664556	0.603244536	0.868035279
ENSG00000108599	AKAP10	17	11216	46.76055249	0.019983782	0.518231475	0.604937194	0.868687172
ENSG00000175600	SUGCT	7	79783	2.424751381	-0.063010338	-0.54516949	0.586316246	0.861068731
ENSG00000260274		15	NA	2.824309392	-0.038041999	-0.532267916	0.595201144	0.86393925
ENSG00000175931	UBE2O	17	63893	4.458287293	-0.024727674	-0.522955248	0.601652698	0.86774741
ENSG00000116871	MAP7D1	1	55700	9.464861878	0.035106996	0.552606297	0.581223094	0.859218724
ENSG00000237343		1	NA	3.531436464	0.13248232	0.557194889	0.578091012	0.858015706
ENSG00000184154	LRTOMT	11	220074	3.196685083	-0.063779027	-0.541252621	0.589007106	0.861580195
ENSG00000273221		1	NA	4.008729282	-0.1298169	-0.557389143	0.577958595	0.858015706
ENSG00000131844	MCCC2	5	64087	18.1081768	0.029380599	0.549531848	0.583326122	0.85950804
ENSG00000070047	PHRF1	11	57661	5.85038674	-0.023360298	-0.500913018	0.617048258	0.87281448
ENSG00000260404		4	NA	9.640939227	-0.021631352	-0.383831616	0.701559227	0.90801875
ENSG00000100983	GSS	20	2937	13.79508287	0.02459038	0.546368805	0.58549338	0.86040691
ENSG00000123066	MED13L	12	23389	18.59243094	0.024291734	0.511785059	0.609432816	0.870426242
ENSG00000117500	TMED5	1	50999	16.23618785	0.027160626	0.539155743	0.590450004	0.861580195
ENSG00000244187	TMEM141	9	85014	11.69149171	0.026117878	0.520431154	0.603406834	0.868035279
ENSG00000164754	RAD21	8	5885	22.70635359	-0.018987154	-0.513333468	0.608351515	0.870426242
ENSG00000065548	ZC3H15	2	55854	35.86049724	-0.02575949	-0.536712172	0.592133534	0.862892616
ENSG00000143977	SNRPG	2	6637	50.51629834	-0.032426783	-0.528475621	0.597824512	0.865000727
ENSG00000107672	NSMCE4A	10	54780	29.01209945	0.029000885	0.504804961	0.61431733	0.871330956
ENSG00000158050	DUSP2	2	1844	50.31624309	-0.119966707	-0.540782904	0.589330184	0.861580195
ENSG00000198105	ZNF248	10	57209	8.09679558	-0.033592955	-0.53522651	0.593158186	0.863323444
ENSG00000102265	TIMP1	X	7076	27.79674033	0.044353862	0.538459592	0.5909294	0.861800695
ENSG00000108107	RPL28	19	6158	2079.392762	0.013071727	0.513477662	0.608250876	0.870426242
ENSG00000149923	PPP4C	16	5531	13.94662983	0.04845919	0.540237941	0.58970512	0.861580195
ENSG00000197362	ZNF786	7	136051	2.448674033	0.028758176	0.510760691	0.610148589	0.870426242
ENSG00000247853		12	NA	2.645359116	0.035284242	0.519228409	0.604243485	0.868471967
ENSG00000185670	ZBTB3	11	79842	4.02961326	-0.058339407	-0.510947385	0.610018117	0.870426242
ENSG00000161010	MRNIP	5	51149	30.9341989	0.026699519	0.532446475	0.595077754	0.86393925
ENSG00000142687	KIAA0319L	1	79932	29.74767956	0.02339762	0.531148908	0.595974571	0.86393925
ENSG00000164118	CEP44	4	80817	3.672430939	0.043369194	0.538712042	0.590755532	0.861742283
ENSG00000141380	SS18	18	6760	23.34850829	-0.021029286	-0.508578028	0.611674714	0.870791298
ENSG00000175595	ERCC4	16	2072	9.122541436	0.046456309	0.522165763	0.602201134	0.86774741
ENSG00000139625	MAP3K12	12	7786	10.89298343	-0.030888192	-0.52581446	0.599668561	0.866486494
ENSG00000131686	CA6	1	765	3.841657459	-0.048729403	-0.488376718	0.625881354	0.876662255
ENSG00000275400		7	NA	3.165469613	-0.142948108	-0.561104023	0.575429045	0.857106064
ENSG00000136929	HEMGN	9	55363	2.164309392	0.038622273	0.517540734	0.605418348	0.868953394
ENSG00000281571		1	NA	10.34585635	-0.032839114	-0.540050318	0.589834231	0.861580195
ENSG00000242100	RPL9P32	19	NA	5.326187845	-0.050318777	-0.506243107	0.613309535	0.871330956
ENSG00000163534	FCRL1	1	115350	3.416519337	0.086329014	0.54257061	0.588101016	0.861143725
ENSG00000125430	HS3ST3B1	17	9953	6.256740331	0.027158281	0.525499328	0.599887103	0.866536477
ENSG00000172613	RAD9A	11	5883	4.547845304	0.031141808	0.476486329	0.634309627	0.880638353
ENSG00000155034	FBXL18	7	80028	2.742872928	0.029799773	0.504473973	0.614549378	0.871330956
ENSG00000230715		7	NA	5.342928177	-0.062264501	-0.489417236	0.625146122	0.876326916
ENSG00000106261	ZKSCAN1	7	7586	14.3841989	0.025248976	0.518547339	0.604717483	0.868530555
ENSG00000105700	KXD1	19	79036	33.63845304	0.017199056	0.510867766	0.610073586	0.870426242
ENSG00000197498	RPF2	6	84154	10.72961326	0.03139878	0.52090398	0.603078071	0.868035279
ENSG00000163798	SLC4A1AP	2	22950	13.58950276	0.021084999	0.530971142	0.596097428	0.86393925
ENSG00000184967	NOC4L	12	79050	6.443093923	0.028853604	0.506265685	0.613293719	0.871330956
ENSG00000160213	CSTB	21	1476	12.93624309	0.027196915	0.528847626	0.597566939	0.864996875
ENSG00000163376	KBTBD8	3	84541	2.378508287	0.071641371	0.540466622	0.589547773	0.861580195
ENSG00000164985	PSIP1	9	11168	37.65138122	-0.026570523	-0.506804842	0.612916094	0.871330956
ENSG00000230673	PABPC1P3	X	NA	57.14259669	-0.036485713	-0.535598542	0.592901521	0.863323444
ENSG00000022976	ZNF839	14	55778	7.173922652	-0.038343439	-0.52889793	0.597532112	0.864996875
ENSG00000183426	NPIPA1	16	102724993	28.64524862	-0.033339728	-0.505446726	0.613867516	0.871330956
ENSG00000252010	SCARNA5	2	677775	5.94839779	0.130565347	0.53483456	0.593428647	0.863597952
ENSG00000169203	NPIPB12	16	440353	67.75480663	-0.045838259	-0.538440223	0.590942741	0.861800695
ENSG00000167552	TUBA1A	12	7846	148.6752486	-0.041280016	-0.499282947	0.618193754	0.872935502
ENSG00000148399	DPH7	9	92715	38.48823204	-0.023038512	-0.537653064	0.591484868	0.862269203
ENSG00000130309	COLGALT1	19	79709	10.72944751	-0.017868019	-0.46628906	0.641575953	0.884050978
ENSG00000106443	PHF14	7	9678	9.288618785	0.035294444	0.513174021	0.608462982	0.870426242
ENSG00000207523	SNORA66	1	26782	24.70138122	0.001155424	0.01553498	0.987622696	0.995818595
ENSG00000113300	CNOT6	5	57472	2.960220994	0.022127116	0.468904184	0.639709187	0.882898185
ENSG00000203791	EEF1AKMT2	10	399818	13.52972376	0.028462424	0.521837111	0.60242949	0.86774741
ENSG00000182134	TDRKH	1	11022	4.793149171	0.032366407	0.521933082	0.602362803	0.86774741
ENSG00000125846	ZNF133	20	7692	2.504917127	-0.042046117	-0.531013542	0.596068286	0.86393925
ENSG00000048405	ZNF800	7	168850	31.95773481	-0.037656057	-0.500908904	0.617051221	0.87281448
ENSG00000006451	RALA	7	5898	14.50259669	0.027353288	0.512287753	0.609081759	0.870426242
ENSG00000104885	DOT1L	19	84444	2.090883978	-0.043926498	-0.528923593	0.597514346	0.864996875
ENSG00000144815	NXPE3	3	91775	13.2518232	-0.029069367	-0.525026676	0.600214953	0.866796242
ENSG00000284308	C2orf81	2	388963	2.017071823	-0.042743651	-0.534134734	0.593911698	0.86393925
ENSG00000175806	MSRA	8	4482	5.276574586	0.051330612	0.533076131	0.594642736	0.86393925
ENSG00000006715	VPS41	7	27072	19.97812155	-0.03765184	-0.532049013	0.595352429	0.86393925
ENSG00000111596	CNOT2	12	4848	93.06038674	-0.017487284	-0.502523571	0.615917376	0.872053229
ENSG00000013563	DNASE1L1	X	1774	4.687790055	-0.040707888	-0.512742198	0.608764438	0.870426242
ENSG00000158717	RNF166	16	115992	32.99668508	0.036264039	0.535525696	0.592951773	0.863323444
ENSG00000218283	MORF4L1P1	1	NA	7.087569061	-0.03624057	-0.506586687	0.613068877	0.871330956
ENSG00000009830	POMT2	14	29954	2.803646409	-0.057781844	-0.507486797	0.612438601	0.871119047
ENSG00000119684	MLH3	14	27030	9.388839779	0.032003671	0.509873366	0.610768873	0.870791298
ENSG00000010219	DYRK4	12	8798	11.67209945	0.03496428	0.467390041	0.640789873	0.883663015
ENSG00000162650	ATXN7L2	1	127002	3.354530387	0.041468349	0.548532942	0.584010176	0.859873392
ENSG00000132254	ARFIP2	11	23647	20.16972376	0.020117026	0.50717841	0.612654336	0.871119047
ENSG00000114480	GBE1	3	2632	4.468121547	0.033591175	0.523082368	0.601564458	0.86774741
ENSG00000065613	SLK	10	9748	2.757292818	0.025208476	0.525839038	0.599651514	0.866486494
ENSG00000235681		19	NA	2.681325967	-0.013212163	-0.148424541	0.882174967	0.965263159
ENSG00000271843		3	NA	4.259392265	0.051846288	0.511763326	0.609448038	0.870426242
ENSG00000101473	ACOT8	20	10005	14.73325967	0.021179824	0.518126393	0.605010354	0.868687172
ENSG00000258704	SRP54-AS1	14	NA	6.389281768	-0.050863519	-0.526826346	0.598967069	0.866062014
ENSG00000028203	VEZT	12	55591	18.43801105	-0.024081408	-0.509406036	0.611095633	0.870791298
ENSG00000110075	PPP6R3	11	55291	54.36364641	0.025115639	0.527602707	0.5984291	0.865437829
ENSG00000127955	GNAI1	7	2770	2.816629834	0.068111191	0.542789901	0.587950321	0.861143725
ENSG00000166595	CIAO2B	16	51647	33.18729282	-0.022262816	-0.518496137	0.60475296	0.868530555
ENSG00000242912	RN7SL384P	10	NA	2.80038674	0.153093532	0.556980618	0.578237091	0.858093146
ENSG00000167232	ZNF91	19	7644	29.27270718	-0.021653469	-0.523820976	0.601051465	0.867576382
ENSG00000147679	UTP23	8	84294	26.84325967	-0.029036005	-0.512036238	0.609257413	0.870426242
ENSG00000131067	GGT7	20	2686	12.55060773	0.038658557	0.528770775	0.597620146	0.864996875
ENSG00000113504	SLC12A7	5	10723	8.249558011	-0.047294819	-0.516563173	0.606099342	0.869238867
ENSG00000164405	UQCRQ	5	27089	117.0398895	0.032000565	0.512344458	0.60904216	0.870426242
ENSG00000100239	PPP6R2	22	9701	11.20292818	0.031134794	0.50230418	0.616071528	0.87216605
ENSG00000115657	ABCB6	2	10058	3.548674033	-0.052852724	-0.529549357	0.597081204	0.864996875
ENSG00000182810	DDX28	16	55794	7.906685083	-0.033136635	-0.523448898	0.601309951	0.867735602
ENSG00000131495	NDUFA2	5	4695	38.3158011	0.01837553	0.505979858	0.613493784	0.871330956
ENSG00000185189	NRBP2	8	340371	2.091160221	-0.026160496	-0.504018771	0.614868572	0.871505771
ENSG00000100304	TTLL12	22	23170	2.213646409	-0.038073113	-0.531628793	0.595642894	0.86393925
ENSG00000261971	MMP25-AS1	16	NA	25.19171271	-0.038501721	-0.539802067	0.590005082	0.861580195
ENSG00000107262	BAG1	9	573	7.306519337	-0.040159946	-0.522216037	0.602166205	0.86774741
ENSG00000066933	MYO9A	15	4649	13.08950276	-0.030226942	-0.467476506	0.640728143	0.883663015
ENSG00000106263	EIF3B	7	8662	20.07690608	-0.026449996	-0.511260139	0.609799575	0.870426242
ENSG00000216895		7	100506302	6.215801105	0.043314054	0.43984365	0.660581463	0.890507607
ENSG00000090861	AARS	16	16	8.982541436	0.034230671	0.52917247	0.597342061	0.864996875
ENSG00000070756	PABPC1	8	26986	2110.949503	0.011199441	0.496003432	0.620500881	0.874104681
ENSG00000104290	FZD3	8	7976	2.459944751	-0.063242667	-0.499175127	0.61826955	0.872935502
ENSG00000211643	IGLV5-52	22	NA	6.013535912	-0.089952642	-0.52521553	0.600083946	0.86671392
ENSG00000125954	CHURC1-FNTB	14	100529261	7.889060773	0.112575337	0.517583111	0.605388835	0.868953394
ENSG00000167377	ZNF23	16	7571	5.723812155	0.040904218	0.521224856	0.602855008	0.868035279
ENSG00000267454	ZNF582-AS1	19	386758	3.504364641	-0.059448567	-0.532932842	0.594741719	0.86393925
ENSG00000159840	ZYX	7	7791	15.68116022	0.041725918	0.53312757	0.594607205	0.86393925
ENSG00000147604	RPL7	8	6129	3152.83105	-0.009994911	-0.501985087	0.61629535	0.87227204
ENSG00000143252	SDHC	1	6391	43.28541436	0.021839798	0.478499363	0.632879229	0.879691613
ENSG00000126458	RRAS	19	6237	2.039392265	0.038236177	0.492694528	0.62283284	0.875864055
ENSG00000256229	ZNF486	19	90649	2.214088398	0.047393718	0.53230196	0.595177618	0.86393925
ENSG00000188566	NDOR1	9	27158	5.85878453	0.035446941	0.510743689	0.610160472	0.870426242
ENSG00000276819	TRBV15	7	NA	8.170441989	0.057028457	0.504515271	0.614520423	0.871330956
ENSG00000197579	TOPORS	9	10210	11.45486188	0.022538106	0.511855853	0.609383297	0.870426242
ENSG00000279059		17	NA	3.134364641	0.053269264	0.532253018	0.595211439	0.86393925
ENSG00000171843	MLLT3	9	4300	41.3958011	-0.020296151	-0.511848843	0.60938813	0.870426242
ENSG00000161677	JOSD2	19	126119	9.67198895	0.036729726	0.515903467	0.606559105	0.869429073
ENSG00000119397	CNTRL	9	11064	30.47038674	0.01873084	0.514280702	0.607690539	0.869975748
ENSG00000106608	URGCP	7	55665	6.43121547	0.041573693	0.520371125	0.603448579	0.868035279
ENSG00000200091	RN7SKP163	6	NA	4.957127072	-0.101231605	-0.518798115	0.604542934	0.868530555
ENSG00000143952	VPS54	2	51542	3.786629834	0.03770589	0.522612815	0.601890572	0.86774741
ENSG00000104915	STX10	19	8677	24.76165746	-0.03419859	-0.539381964	0.590294258	0.861580195
ENSG00000148331	ASB6	9	140459	7.685414365	0.017098416	0.407529186	0.684106669	0.90007826
ENSG00000242612	DECR2	16	26063	6.083977901	-0.043704208	-0.510935934	0.610026119	0.870426242
ENSG00000261824	LINC00662	19	148189	7.009171271	-0.040335427	-0.494586255	0.621499266	0.874984903
ENSG00000177542	SLC25A22	11	79751	3.500662983	0.040191409	0.492501711	0.622968837	0.87589568
ENSG00000080947	CROCCP3	1	114819	4.767569061	-0.03527008	-0.505880163	0.613563802	0.871330956
ENSG00000233541	RPL31P47	11	NA	3.747900552	-0.048484151	-0.368841108	0.712682476	0.910582882
ENSG00000258034		12	NA	2.941712707	0.07522052	0.519988537	0.603714666	0.868035279
ENSG00000120727	PAIP2	5	51247	137.5451381	0.013036587	0.500646433	0.617235423	0.872890195
ENSG00000100246	DNAL4	22	10126	2.895745856	-0.038146629	-0.522875266	0.601708285	0.86774741
ENSG00000159873	CCDC117	22	150275	3.58679558	0.048354879	0.529399406	0.597184984	0.864996875
ENSG00000184208	C22orf46	22	79640	4.409226519	0.033162702	0.48898686	0.625450181	0.876438444
ENSG00000259326		15	NA	3.075635359	-0.032550376	-0.519196151	0.604265932	0.868471967
ENSG00000240435	RPS12P27	16	NA	4.838287293	0.133195007	0.536267311	0.592440266	0.863020431
ENSG00000137265	IRF4	6	3662	9.792541436	-0.077778785	-0.522064266	0.602271652	0.86774741
ENSG00000240490	RN7SL277P	1	NA	2.992099448	-0.148786064	-0.54022511	0.589713949	0.861580195
ENSG00000005448	WDR54	2	84058	21.4298895	0.024873616	0.509604738	0.610956713	0.870791298
ENSG00000011132	APBA3	19	9546	13.22944751	0.026008577	0.501988218	0.61629332	0.87227204
ENSG00000134330	IAH1	2	285148	32.51966851	-0.020284422	-0.500620263	0.617253808	0.872890195
ENSG00000248544		5	NA	6.596740331	-0.023479295	-0.494207446	0.621766174	0.875150274
ENSG00000120910	PPP3CC	8	5533	36.81508287	-0.087501867	-0.539979251	0.589883138	0.861580195
ENSG00000159596	TMEM69	1	51249	9.329723757	0.036149604	0.519194254	0.604267252	0.868471967
ENSG00000181513	ACBD4	17	79777	10.43469613	-0.024671516	-0.475088979	0.635303287	0.880861068
ENSG00000213672	NCKIPSD	3	51517	6.72320442	-0.034771465	-0.52857526	0.597755518	0.865000727
ENSG00000233913	RPL10P9	5	NA	39.97823204	-0.050581096	-0.430098968	0.667641501	0.89439816
ENSG00000130414	NDUFA10	2	4705	49.71707182	-0.013930364	-0.498395078	0.618817871	0.872935502
ENSG00000196152	ZNF79	9	7633	2.568121547	0.033578392	0.522877412	0.601706794	0.86774741
ENSG00000153815	CMIP	16	80790	2.85441989	0.035804092	0.51489251	0.607263966	0.869682439
ENSG00000118690	ARMC2	6	84071	3.836906077	0.037617674	0.48942943	0.625137507	0.876326916
ENSG00000196302		5	NA	2.674861878	-0.133852198	-0.532082384	0.595329364	0.86393925
ENSG00000124608	AARS2	6	57505	4.709502762	0.021207345	0.510147633	0.610576945	0.870791298
ENSG00000134107	BHLHE40	3	8553	2.216961326	-0.053191499	-0.483829207	0.629099031	0.878317619
ENSG00000144645	OSBPL10	3	114884	5.913370166	0.045331399	0.515786594	0.606640572	0.869429073
ENSG00000228057	SEC63P1	1	NA	2.184640884	-0.049261399	-0.525655897	0.599778519	0.866486494
ENSG00000111266	DUSP16	12	80824	4.334696133	-0.034705557	-0.500121413	0.617604461	0.872935502
ENSG00000106305	AIMP2	7	7965	3.848232044	-0.03960616	-0.505133305	0.614087175	0.871330956
ENSG00000164889	SLC4A2	7	6522	7.808066298	0.062324435	0.509305992	0.611165644	0.870791298
ENSG00000213593	TMX2	11	51075	28.04883978	0.01871453	0.491521443	0.623660269	0.876057664
ENSG00000179406	LINC00174	7	285908	11.2181768	0.028293402	0.498371052	0.618834935	0.872935502
ENSG00000237693	IRGM	5	345611	2.218729282	0.058312514	0.515010446	0.60718172	0.869675215
ENSG00000276517		2	NA	9.823314917	-0.017871776	-0.494269839	0.621722071	0.875150274
ENSG00000102181	CD99L2	X	83692	4.308563536	-0.021196289	-0.464769807	0.642661618	0.884713617
ENSG00000173482	PTPRM	18	5797	11.70790055	0.079990177	0.513253245	0.608407682	0.870426242
ENSG00000169032	MAP2K1	15	5604	8.29679558	0.025532554	0.507401428	0.612498365	0.871119047
ENSG00000276362		2	NA	2.613812155	-0.084275381	-0.515007761	0.607183592	0.869675215
ENSG00000170846		4	NA	4.737679558	-0.029407209	-0.499804317	0.617827294	0.872935502
ENSG00000101310	SEC23B	20	10483	12.99878453	0.032632353	0.508355286	0.61183074	0.870899565
ENSG00000180488	MIGA1	1	374986	5.283812155	-0.02205501	-0.48957361	0.625035568	0.876326916
ENSG00000108433	GOSR2	17	9570	27.4540884	-0.014670711	-0.484514521	0.628613506	0.87803475
ENSG00000248932		3	100507291	2.347845304	0.079436024	0.515822112	0.606615814	0.869429073
ENSG00000213995	NAXD	13	55739	9.816850829	0.02203734	0.503817171	0.615009836	0.871505771
ENSG00000133226	SRRM1	1	10250	112.0229282	0.020138463	0.508930244	0.6114283	0.870791298
ENSG00000130311	DDA1	19	79016	15.08839779	-0.03174875	-0.464514422	0.642844269	0.884713617
ENSG00000101558	VAPA	18	9218	79.78331492	-0.016701759	-0.51259559	0.608866628	0.870426242
ENSG00000171475	WIPF2	17	147179	3.281767956	-0.028794037	-0.504485251	0.614541471	0.871330956
ENSG00000161395	PGAP3	17	93210	8.504751381	-0.025408467	-0.493799175	0.622053967	0.875327341
ENSG00000137642	SORL1	11	6653	88.34248619	-0.015333124	-0.524812545	0.600363331	0.866903629
ENSG00000279825		17	NA	3.215414365	-0.040122691	-0.471856725	0.637604291	0.88208795
ENSG00000101365	IDH3B	20	3420	91.96248619	0.01553757	0.519950327	0.603741067	0.868035279
ENSG00000188846	RPL14	3	9045	1080.694751	-0.016180572	-0.499426518	0.618092663	0.872935502
ENSG00000157450	RNF111	15	54778	19.88066298	0.035547643	0.522449599	0.602003948	0.86774741
ENSG00000063978	RNF4	4	6047	70.21342541	0.017164173	0.502874285	0.615671258	0.871910217
ENSG00000206337	HCP5	6	10866	30.1501105	-0.026832355	-0.490846474	0.624136832	0.876057664
ENSG00000170542	SERPINB9	6	5272	26.53453039	-0.043679661	-0.518770573	0.604562102	0.868530555
ENSG00000245532	NEAT1	11	283131	41.34513812	-0.043214222	-0.506028604	0.613459803	0.871330956
ENSG00000185722	ANKFY1	17	51479	14.11375691	-0.024799108	-0.516315969	0.606271605	0.869238867
ENSG00000233877		1	NA	8.609005525	-0.05824111	-0.471173612	0.638091043	0.882351989
ENSG00000169021	UQCRFS1	19	7386	18.39502762	-0.017527994	-0.502773582	0.615741923	0.871910217
ENSG00000280137		16	NA	8.794088398	0.068215332	0.46616826	0.641662398	0.884050978
ENSG00000212664		15	NA	5.377734807	-0.051613706	-0.47467074	0.635600827	0.880861068
ENSG00000166321	NUDT13	10	25961	2.411049724	0.053895068	0.505419741	0.613886427	0.871330956
ENSG00000175895	PLEKHF2	8	79666	9.462320442	-0.036870519	-0.49192419	0.623376248	0.876057664
ENSG00000260060		16	NA	2.236187845	-0.053624017	-0.506052596	0.613442995	0.871330956
ENSG00000205629	LCMT1	16	51451	29.80348066	-0.019582139	-0.477253313	0.633764344	0.880399478
ENSG00000136305	CIDEB	14	27141	2.812265193	-0.047290548	-0.470479167	0.638586032	0.882450664
ENSG00000235280	MCF2L-AS1	13	NA	3.260883978	0.051512593	0.51478758	0.607337147	0.869682439
ENSG00000234449	NA	NA	NA	3.894585635	0.10599724	0.52618778	0.599409713	0.866486494
ENSG00000239653	PSMD6-AS2	3	100507062	20.79828729	-0.029844016	-0.508190137	0.611946307	0.870958215
ENSG00000086619	ERO1B	1	56605	6.529944751	0.037658896	0.516387182	0.606221978	0.869238867
ENSG00000278619	MRM1	17	79922	2.684254144	0.040874711	0.504426692	0.614582529	0.871330956
ENSG00000183918	SH2D1A	X	4068	19.46707182	0.033072508	0.50418826	0.614749715	0.871453482
ENSG00000258515		14	NA	2.578950276	0.073118412	0.485588357	0.627853465	0.877462175
ENSG00000170325	PRDM10	11	56980	8.875690608	-0.02885172	-0.438730407	0.661386484	0.891101746
ENSG00000135040	NAA35	9	60560	8.897900552	-0.025275458	-0.4841149	0.628896674	0.878317619
ENSG00000213443		12	NA	43.64563536	0.030478708	0.508623882	0.611642802	0.870791298
ENSG00000141664	ZCCHC2	18	54877	8.077513812	-0.024685454	-0.484835663	0.628386279	0.877822054
ENSG00000079950	STX7	6	8417	4.659889503	0.038437025	0.499855392	0.6177914	0.872935502
ENSG00000169718	DUS1L	17	64118	15.61541436	0.024192151	0.483805263	0.629115992	0.878317619
ENSG00000078142	PIK3C3	18	5289	30.74243094	0.024382437	0.510998798	0.609982183	0.870426242
ENSG00000162836	ACP6	1	51205	9.060165746	-0.044668865	-0.509087273	0.611318627	0.870791298
ENSG00000244734	HBB	11	3043	64.08773481	0.000329726	0.009734558	0.992243917	0.997471834
ENSG00000153317	ASAP1	8	50807	8.748563536	-0.030364061	-0.482946841	0.629724192	0.878868084
ENSG00000163946	FAM208A	3	23272	15.54176796	-0.025228281	-0.511669601	0.609513509	0.870426242
ENSG00000246067	RAB30-AS1	11	100506233	13.58861878	-0.040463293	-0.488435522	0.625839793	0.876662255
ENSG00000225885		8	NA	2.793867403	-0.063372055	-0.50452551	0.614513244	0.871330956
ENSG00000185728	YTHDF3	8	253943	21.25718232	0.022354837	0.495666616	0.620738133	0.874228597
ENSG00000266378		17	NA	2.93961326	-0.032720463	-0.499721811	0.617885279	0.872935502
ENSG00000227155		9	NA	12.11458564	-0.040255129	-0.495669963	0.62073587	0.874228597
ENSG00000180822	PSMG4	6	389362	24.22149171	-0.024126346	-0.490576838	0.624327187	0.876057664
ENSG00000137818	RPLP1	15	6176	2190.010939	0.011044235	0.460510776	0.645708986	0.884956736
ENSG00000069966	GNB5	15	10681	23.3780663	-0.024235007	-0.494012353	0.621903706	0.875238669
ENSG00000171103	TRMT61B	2	55006	12.72138122	-0.022655725	-0.46949934	0.639284701	0.882624357
ENSG00000137101	CD72	9	971	2.486243094	0.065004638	0.51718404	0.60566679	0.869096967
ENSG00000004766	VPS50	7	55610	10.49895028	0.031199938	0.490677448	0.624256157	0.876057664
ENSG00000214174	AMZ2P1	17	201283	8.217348066	-0.051212197	-0.515281653	0.606992604	0.869614358
ENSG00000172345	STARD5	15	80765	8.759281768	0.034333776	0.490151756	0.624627335	0.876103902
ENSG00000166326	TRIM44	11	54765	5.17679558	0.015179294	0.474413661	0.635783587	0.881010101
ENSG00000051382	PIK3CB	3	5291	19.8798895	-0.031014616	-0.480683106	0.631329283	0.879206725
ENSG00000179409	GEMIN4	17	50628	5.89	0.031353897	0.511213514	0.609832153	0.870426242
ENSG00000101442	ACTR5	20	79913	5.518121547	-0.024985574	-0.487678304	0.626375065	0.876674068
ENSG00000135698	MPHOSPH6	16	10200	14.23375691	0.049823884	0.53152333	0.595715802	0.86393925
ENSG00000133961	NUMB	14	8650	30.09430939	0.01474484	0.503568491	0.615184218	0.871541982
ENSG00000129347	KRI1	19	65095	22.04839779	-0.023608448	-0.509337139	0.611143819	0.870791298
ENSG00000071127	WDR1	4	9948	61.5198895	0.018670493	0.475164543	0.635249378	0.880861068
ENSG00000198855	FICD	12	11153	2.756243094	0.032717281	0.48996019	0.624762618	0.876103902
ENSG00000021355	SERPINB1	6	1992	31.11149171	-0.021876237	-0.50737221	0.612518675	0.871119047
ENSG00000178234	GALNT11	7	63917	16.60618785	-0.022570332	-0.512473952	0.608951637	0.870426242
ENSG00000105552	BCAT2	19	587	7.07198895	-0.030933615	-0.49190275	0.623391375	0.876057664
ENSG00000196735	HLA-DQA1	6	3117	2.910165746	0.090121648	0.491734026	0.623510424	0.876057664
ENSG00000259332	ST20-MTHFS	15	100528021	2.02320442	-0.095429458	-0.499573417	0.617989576	0.872935502
ENSG00000219249	AMZ2P2	6	NA	3.917016575	-0.04912801	-0.506675058	0.613006984	0.871330956
ENSG00000186951	PPARA	22	5465	2.047458564	-0.037564073	-0.461351505	0.6451071	0.884956736
ENSG00000247982	LINC00926	15	283663	3.699226519	0.052821664	0.414318678	0.679137279	0.898624981
ENSG00000089335	ZNF302	19	55900	14.21176796	-0.026728165	-0.496350498	0.620256691	0.87389505
ENSG00000069974	RAB27A	15	5873	6.830276243	0.044710682	0.504669995	0.614411947	0.871330956
ENSG00000169951	ZNF764	16	92595	4.383646409	-0.023661247	-0.486703517	0.627064428	0.876916846
ENSG00000124380	SNRNP27	2	11017	29.23839779	-0.019515869	-0.460690718	0.64558011	0.884956736
ENSG00000233355	CHRM3-AS2	1	100506915	119.8425967	-0.022347966	-0.474135833	0.635981415	0.881179976
ENSG00000059728	MXD1	2	4084	8.849944751	-0.049302306	-0.498314605	0.618874634	0.872935502
ENSG00000211455	STK38L	12	23012	6.560883978	-0.039495854	-0.502790038	0.615730544	0.871910217
ENSG00000152904	GGPS1	1	9453	15.42447514	-0.023254897	-0.475596729	0.634942147	0.880861068
ENSG00000198417	MT1F	16	4494	6.718342541	-0.058035336	-0.496435879	0.620196583	0.87389505
ENSG00000141696	P3H4	17	10609	2.00679558	-0.045361681	-0.488409949	0.625857867	0.876662255
ENSG00000214753	HNRNPUL2	11	221092	3.04679558	0.056824173	0.497725108	0.619289295	0.872935502
ENSG00000085788	DDHD2	8	23259	28.09	-0.02962926	-0.479073733	0.63247147	0.879561383
ENSG00000198270	TMEM116	12	89894	11.78773481	-0.031524421	-0.462899716	0.643999054	0.884790643
ENSG00000132676	DAP3	1	7818	73.4179558	0.017114649	0.498856856	0.618493147	0.872935502
ENSG00000110987	BCL7A	12	605	2.141436464	0.044029522	0.510749529	0.61015639	0.870426242
ENSG00000167487	KLHL26	19	55295	3.495359116	0.058902531	0.52327934	0.601427681	0.86774741
ENSG00000141741	MIEN1	17	84299	19.83718232	0.017628708	0.426310696	0.670394041	0.895399203
ENSG00000155749	ALS2CR12	2	130540	2.015027624	-0.066608774	-0.516624512	0.606056601	0.869238867
ENSG00000134046	MBD2	18	8932	9.810828729	-0.035965105	-0.45829098	0.647299837	0.885651366
ENSG00000110171	TRIM3	11	10612	3.195801105	0.0525429	0.481268543	0.630914013	0.879206725
ENSG00000268355		19	NA	2.777790055	-0.070797235	-0.49785113	0.619200639	0.872935502
ENSG00000197070	ARRDC1	9	92714	34.18110497	-0.020013577	-0.488231041	0.625984156	0.876662255
ENSG00000160087	UBE2J2	1	118424	16.97939227	0.023251429	0.479049205	0.632488884	0.879561383
ENSG00000116750	UCHL5	1	51377	31.37530387	-0.021077054	-0.498059333	0.619054024	0.872935502
ENSG00000173575	CHD2	15	1106	98.66	-0.023146304	-0.499098085	0.618323672	0.872935502
ENSG00000270580		16	105369154	4.756187845	-0.046486207	-0.46244169	0.644326778	0.88489156
ENSG00000125814	NAPB	20	63908	4.334640884	-0.025518183	-0.490015846	0.624723313	0.876103902
ENSG00000163636	PSMD6	3	9861	58.19524862	-0.021509089	-0.513837065	0.608000076	0.870312502
ENSG00000068305	MEF2A	15	4205	13.58635359	-0.028909249	-0.507731743	0.612267134	0.871119047
ENSG00000205583	STAG3L1	7	NA	10.24149171	-0.043115716	-0.480869325	0.631197179	0.879206725
ENSG00000120798	NR2C1	12	7181	26.66922652	-0.025641868	-0.49935769	0.618141212	0.872935502
ENSG00000130684	ZNF337	20	26152	8.04038674	0.025802585	0.50462012	0.614446913	0.871330956
ENSG00000241945	PWP2	21	5822	2.740994475	0.097768072	0.51635193	0.606246544	0.869238867
ENSG00000105963	ADAP1	7	11033	2.919226519	0.051701704	0.456771082	0.64838993	0.885701021
ENSG00000090924	PLEKHG2	19	64857	15.61325967	0.045961132	0.487478187	0.62651656	0.876674068
ENSG00000110011	DNAJC4	11	3338	33.48939227	-0.024468452	-0.474765681	0.635533279	0.880861068
ENSG00000102393	GLA	X	2717	9.884861878	0.035698545	0.471044056	0.638183376	0.882351989
ENSG00000156052	GNAQ	9	2776	4.822928177	0.023636624	0.46832756	0.64012069	0.883153908
ENSG00000259513	CYCSP38	15	NA	4.032707182	0.108173731	0.508570247	0.611680329	0.870791298
ENSG00000177030	DEAF1	11	10522	8.246574586	-0.059003692	-0.491397803	0.623747688	0.876057664
ENSG00000278129	ZNF8	19	7554	2.102265193	-0.021948738	-0.477264225	0.633756673	0.880399478
ENSG00000168884	TNIP2	4	79155	9.274475138	-0.053261001	-0.514417904	0.607595	0.86994531
ENSG00000181191	PJA1	X	64219	7.068121547	-0.025221817	-0.472545469	0.637113685	0.881928489
ENSG00000102900	NUP93	16	9688	17.91226519	0.03361769	0.509811331	0.610812249	0.870791298
ENSG00000213020	ZNF611	19	81856	13.31475138	0.025787877	0.451206538	0.652387374	0.887596421
ENSG00000241370	RPP21	6	202658	35.09662983	-0.022724781	-0.483892767	0.629053971	0.878317619
ENSG00000167264	DUS2	16	54920	7.802320442	-0.034933518	-0.498071733	0.619045459	0.872935502
ENSG00000138670	RASGEF1B	4	153020	10.98961326	0.057456562	0.488279129	0.62595033	0.876662255
ENSG00000108963	DPH1	17	1801	28.22546961	-0.02395828	-0.487246852	0.626680144	0.876693484
ENSG00000109046	WSB1	17	26118	51.16176796	0.018295904	0.475962039	0.634682215	0.880734372
ENSG00000182934	SRPRA	11	6734	36.88453039	-0.015229625	-0.485516866	0.627903901	0.877462175
ENSG00000174652	ZNF266	19	10781	28.37734807	-0.029015068	-0.464357422	0.642956512	0.884713617
ENSG00000163754	GYG1	3	2992	8.469005525	0.031715837	0.471276234	0.63801791	0.882351989
ENSG00000185414	MRPL30	2	51263	8.825303867	0.025377894	0.45676618	0.648393447	0.885701021
ENSG00000112511	PHF1	6	5252	34.07729282	-0.044843546	-0.487766851	0.626312462	0.876674068
ENSG00000128191	DGCR8	22	54487	7.10441989	0.036565525	0.507226217	0.612621034	0.871119047
ENSG00000251595	ABCA11P	4	79963	2.343977901	-0.047206763	-0.505805667	0.613615998	0.871330956
ENSG00000119711	ALDH6A1	14	4329	9.311436464	-0.026223456	-0.511336191	0.609746437	0.870426242
ENSG00000139546	TARBP2	12	6895	14.09127072	0.021496502	0.464984825	0.64250794	0.884713617
ENSG00000178694	NSUN3	3	63899	10.04287293	-0.028037273	-0.482238342	0.630226361	0.879069387
ENSG00000152332	UHMK1	1	127933	13.67198895	0.017807807	0.480253773	0.631633737	0.879249575
ENSG00000163785	RYK	3	6259	8.932099448	0.034009326	0.480216506	0.631660342	0.879249575
ENSG00000179041	RRS1	8	23212	8.214475138	-0.022032726	-0.482742542	0.629868895	0.878868084
ENSG00000074621	SLC24A1	15	9187	7.538066298	-0.031171666	-0.493316456	0.622394273	0.875423254
ENSG00000251600		4	101927636	3.048232044	0.111606826	0.519984101	0.603717751	0.868035279
ENSG00000144580	CNOT9	2	9125	26.04563536	-0.020298163	-0.482719041	0.629885476	0.878868084
ENSG00000030110	BAK1	6	578	7.305469613	-0.023505383	-0.470284443	0.638724856	0.882450664
ENSG00000273096		22	NA	9.410773481	0.171530869	0.503043219	0.61555289	0.871910217
ENSG00000160221	GATD3A	21	102724023	10.00116022	-0.079356603	-0.485024747	0.628252413	0.877739742
ENSG00000131732	ZCCHC9	5	84240	7.719116022	-0.032953843	-0.48229436	0.63018665	0.879069387
ENSG00000058673	ZC3H11A	1	9877	18.67016575	-0.027158248	-0.485937532	0.627606358	0.877255719
ENSG00000115840	SLC25A12	2	8604	7.005082873	0.03007143	0.4946218	0.62147422	0.874984903
ENSG00000104447	TRPS1	8	7227	6.841933702	0.026306754	0.454343808	0.650132382	0.886523513
ENSG00000141858	SAMD1	19	90378	3.059889503	-0.047538096	-0.491155494	0.623918704	0.876057664
ENSG00000005469	CROT	7	54677	5.265303867	0.045169345	0.491397887	0.623747629	0.876057664
ENSG00000135317	SNX14	6	57231	31.02734807	0.02409436	0.497125631	0.619711101	0.873412325
ENSG00000112578	BYSL	6	705	5.11640884	0.045843675	0.509706888	0.610885281	0.870791298
ENSG00000271204		7	NA	37.71093923	-0.025909416	-0.487516912	0.626489178	0.876674068
ENSG00000134013	LOXL2	8	4017	3.439889503	-0.055693731	-0.507468932	0.612451107	0.871119047
ENSG00000082641	NFE2L1	17	4779	5.882486188	-0.05282718	-0.479993561	0.631818551	0.879260797
ENSG00000260940	NA	NA	NA	3.03320442	-0.059437248	-0.487264669	0.626667545	0.876693484
ENSG00000261207		16	NA	2.639502762	-0.066833162	-0.498599847	0.618674035	0.872935502
ENSG00000125384	PTGER2	14	5732	13.35149171	0.065066505	0.480786481	0.631255947	0.879206725
ENSG00000010626	LRRC23	12	10233	4.519005525	-0.02986618	-0.45454592	0.649987219	0.886428773
ENSG00000114861	FOXP1	3	27086	175.161547	0.012168225	0.479064174	0.632478097	0.879561383
ENSG00000168404	MLKL	16	197259	9.471270718	-0.036547016	-0.498023734	0.619079221	0.872935502
ENSG00000103335	PIEZO1	16	9780	15.3419337	0.034422634	0.485296701	0.628059898	0.877575462
ENSG00000170632	ARMC10	7	83787	2.97038674	0.054181016	0.490918289	0.624086137	0.876057664
ENSG00000240463	RPS19P3	14	NA	2.449060773	-0.095254606	-0.508948104	0.611415977	0.870791298
ENSG00000063177	RPL18	19	6141	2000.556575	-0.006555828	-0.460306946	0.645854981	0.884956736
ENSG00000053900	ANAPC4	4	29945	17.58596685	-0.027468794	-0.489151614	0.625333775	0.876382888
ENSG00000163006	CCDC138	2	165055	5.337900552	0.045889022	0.4904345	0.624427685	0.876057664
ENSG00000147124	ZNF41	X	7592	3.763314917	-0.029499489	-0.465272333	0.642302535	0.884601045
ENSG00000075884	ARHGAP15	2	55843	202.4914917	-0.012330017	-0.474936889	0.635411321	0.880861068
ENSG00000100519	PSMC6	14	5706	56.23414365	-0.015137058	-0.498131695	0.619003116	0.872935502
ENSG00000115239	ASB3	2	51130	15.77585635	0.019268185	0.469946765	0.638965472	0.882450664
ENSG00000239521	CASTOR3	7	352954	2.021712707	0.041952698	0.450821208	0.652664561	0.887596421
ENSG00000241127	YAE1	7	57002	7.70801105	0.043237949	0.500169418	0.617570729	0.872935502
ENSG00000124659	TBCC	6	6903	38.91110497	-0.017527638	-0.443333466	0.658060287	0.889258346
ENSG00000109854	HTATIP2	11	10553	16.05917127	-0.023092311	-0.450042463	0.653224899	0.887644971
ENSG00000160953	MUM1	19	84939	8.163977901	0.024346626	0.481139544	0.631005506	0.879206725
ENSG00000136485	DCAF7	17	10238	16.5438674	0.023038218	0.48219804	0.630254922	0.879069387
ENSG00000197162	ZNF785	16	146540	2.407348066	0.047062782	0.483234477	0.629520371	0.878777424
ENSG00000147130	ZMYM3	X	9203	5.633977901	0.023031418	0.459730335	0.646268214	0.885029741
ENSG00000235505	CASP17P	11	643733	12.78	0.043894431	0.481050709	0.631068517	0.879206725
ENSG00000134748	PRPF38A	1	84950	20.40812155	0.02072198	0.473411497	0.636496906	0.881562814
ENSG00000234222	LIX1L-AS1	1	105371260	3.553093923	-0.0673253	-0.498234117	0.618931243	0.872935502
ENSG00000173821	RNF213	17	57674	78.23276243	0.014678185	0.451657408	0.652062953	0.887502766
ENSG00000088682	COQ9	16	57017	18.26955801	-0.02055093	-0.454044976	0.650346951	0.88666942
ENSG00000143643	TTC13	1	79573	11.91	-0.038185467	-0.488020175	0.626133375	0.876666736
ENSG00000102786	INTS6	13	26512	7.732596685	0.025780681	0.481993655	0.63039983	0.879084668
ENSG00000100380	ST13	22	6767	134.0947514	0.012250624	0.459190074	0.6466552	0.88507955
ENSG00000142751	GPN2	1	54707	8.726961326	-0.043181598	-0.50486338	0.614276379	0.871330956
ENSG00000163930	BAP1	3	8314	22.58563536	-0.019324983	-0.469863614	0.639024767	0.882450664
ENSG00000188933	USP32P1	17	100129396	4.75878453	-0.146393124	-0.522033367	0.602293121	0.86774741
ENSG00000272689		22	NA	5.018066298	-0.091008123	-0.473383289	0.636517107	0.881562814
ENSG00000225973	PIGBOS1	15	101928527	8.84198895	0.038628461	0.478588925	0.632815715	0.879691613
ENSG00000115762	PLEKHB2	2	55041	16.87005525	0.022763245	0.491188293	0.623895515	0.876057664
ENSG00000105639	JAK3	19	3718	73.17563536	-0.018926978	-0.494651872	0.621452866	0.874984903
ENSG00000225855	RUSC1-AS1	1	284618	2.720110497	0.029641101	0.458363862	0.647247584	0.885651366
ENSG00000165527	ARF6	14	382	14.9201105	0.015889989	0.481970629	0.630415994	0.879084668
ENSG00000110047	EHD1	11	10938	44.48044199	-0.01952803	-0.486906221	0.626920887	0.876916846
ENSG00000105866	SP4	7	6671	9.600441989	0.015944117	0.459682021	0.646302678	0.885029741
ENSG00000184162	NR2C2AP	19	126382	10.49292818	-0.023461419	-0.43787127	0.662008024	0.891353489
ENSG00000127870	RNF6	13	6049	12.09779006	0.033608747	0.504417626	0.614588885	0.871330956
ENSG00000141560	FN3KRP	17	79672	12.25325967	-0.023186467	-0.475309037	0.635146759	0.880861068
ENSG00000171316	CHD7	8	55636	23.83071823	-0.027266038	-0.478235285	0.633066874	0.879848015
ENSG00000244701		7	NA	6.527292818	0.033836721	0.48914888	0.625335706	0.876382888
ENSG00000204304	PBX2	6	5089	6.710552486	-0.024577628	-0.464165533	0.643093709	0.884713617
ENSG00000072110	ACTN1	14	87	61.2641989	0.018002053	0.45246522	0.651482128	0.886918364
ENSG00000213757		5	NA	5.904972376	-0.059313181	-0.499130108	0.618301199	0.872935502
ENSG00000176700	SCAND2P	15	NA	5.644972376	-0.033900489	-0.454764604	0.649830169	0.886336079
ENSG00000066027	PPP2R5A	1	5525	5.260662983	0.026534482	0.488014961	0.62613706	0.876666736
ENSG00000160714	UBE2Q1	1	55585	5.52121547	-0.077422024	-0.501566752	0.616589227	0.872582531
ENSG00000070950	RAD18	3	56852	5.166298343	-0.040380691	-0.466387408	0.641505858	0.884050978
ENSG00000132694	ARHGEF11	1	9826	10.60845304	0.030753209	0.467496757	0.640713686	0.883663015
ENSG00000279423		14	NA	10.02524862	0.047137516	0.430227417	0.667548244	0.89439816
ENSG00000262580		17	NA	8.11441989	0.033815944	0.470459782	0.638599851	0.882450664
ENSG00000136250	AOAH	7	313	19.37353591	0.073627388	0.480940216	0.631146892	0.879206725
ENSG00000174442	ZWILCH	15	55055	3.550773481	0.045247872	0.480065097	0.631767784	0.879260797
ENSG00000156471	PTDSS1	8	9791	40.53232044	-0.020961791	-0.499419339	0.618097719	0.872935502
ENSG00000147416	ATP6V1B2	8	526	12.77276243	0.022094169	0.460253993	0.645893055	0.884956736
ENSG00000171291	ZNF439	19	90594	6.621546961	-0.026962941	-0.46921315	0.639488844	0.882802138
ENSG00000116120	FARSB	2	10056	9.742983425	-0.015488723	-0.455101149	0.649588356	0.886336079
ENSG00000211956	IGHV4-34	14	NA	3.127955801	0.110435937	0.503570046	0.615183296	0.871541982
ENSG00000219545	UMAD1	7	729852	13.41679558	-0.027150315	-0.486256331	0.627380785	0.877149786
ENSG00000002586	CD99	X	4267	50.83005525	-0.030342909	-0.467166877	0.640949206	0.883663015
ENSG00000133142	TCEAL4	X	79921	7.143149171	0.042100915	0.479861782	0.631912073	0.879263041
ENSG00000072415	MPP5	14	64398	4.809558011	0.041699862	0.496321004	0.620277455	0.87389505
ENSG00000274841		9	NA	3.258729282	-0.149766857	-0.511031569	0.609959288	0.870426242
ENSG00000106355	LSM5	7	23658	45.3580663	0.023767871	0.487692924	0.626364729	0.876674068
ENSG00000198624	CCDC69	5	26112	26.79497238	0.029658529	0.478842938	0.632635339	0.879561383
ENSG00000110025	SNX15	11	29907	3.509226519	0.032021091	0.472530908	0.637124056	0.881928489
ENSG00000141452	RMC1	18	29919	16.67839779	0.027889156	0.476376859	0.634387447	0.880638353
ENSG00000177879	AP3S1	5	1176	24.7980663	0.024782824	0.481211102	0.630954753	0.879206725
ENSG00000269713	NBPF9	1	400818	10.81651934	-0.017406297	-0.455273691	0.649464473	0.886336079
ENSG00000174886	NDUFA11	19	126328	86.50701657	0.013601688	0.41988181	0.675075689	0.897098004
ENSG00000198286	CARD11	7	84433	11.39497238	-0.022521251	-0.486073156	0.627510351	0.877226216
ENSG00000171827	ZNF570	19	148268	4.678176796	0.039443945	0.460247361	0.645897815	0.884956736
ENSG00000280071	GATD3B	21	102724023	24.43558011	0.02879625	0.432479434	0.665914078	0.893787037
ENSG00000255893		11	NA	2.496629834	-0.071545204	-0.470904372	0.638282934	0.882385472
ENSG00000213799	ZNF845	19	91664	3.101049724	0.039103687	0.471976949	0.637518642	0.88208795
ENSG00000163516	ANKZF1	2	55139	72.11994475	-0.018429924	-0.46614804	0.641676688	0.884050978
ENSG00000279649		16	NA	10.74994475	-0.020731359	-0.490430372	0.624430445	0.876057664
ENSG00000175054	ATR	3	545	17.55762431	-0.026970094	-0.474843474	0.635477935	0.880861068
ENSG00000155099	PIP4P2	8	55529	6.387016575	0.032158387	0.420444018	0.674665906	0.897098004
ENSG00000260496		16	NA	3.502044199	-0.051142829	-0.456870019	0.648318947	0.885701021
ENSG00000255185	PDXDC2P	16	NA	16.64132597	-0.044666224	-0.459362586	0.646531724	0.88507955
ENSG00000065308	TRAM2	6	9697	2.660607735	0.015079754	0.463324246	0.643695207	0.884790643
ENSG00000138495	COX17	3	10063	17.07270718	0.025938109	0.44880058	0.654118891	0.887752757
ENSG00000233791	LINC01136	1	730227	2.048066298	0.038714093	0.39281295	0.694925482	0.904107888
ENSG00000152944	MED21	12	9412	20.9479558	0.028185217	0.448746286	0.654157988	0.887752757
ENSG00000101928	MOSPD1	X	56180	3.979668508	0.030983087	0.456154515	0.648832357	0.886028735
ENSG00000020922	MRE11	11	4361	13.60618785	-0.03654887	-0.475295784	0.635156185	0.880861068
ENSG00000125375	DMAC2L	14	27109	15.35839779	0.027944465	0.453040541	0.651068747	0.886843142
ENSG00000273284		18	NA	7.890828729	-0.034201637	-0.476101007	0.634583564	0.880701825
ENSG00000200418	SNORA63B	3	NA	22.71099448	-0.021527125	-0.13126679	0.895711823	0.969419739
ENSG00000134440	NARS	18	4677	34.45464088	0.013865081	0.413308523	0.679875636	0.898624981
ENSG00000139505	MTMR6	13	9107	4.315801105	-0.019471015	-0.462009189	0.644636153	0.884956736
ENSG00000149499	EML3	11	256364	20.4598895	0.032696565	0.497712381	0.619298249	0.872935502
ENSG00000213178	RPL22P1	3	NA	38.34541436	-0.039990484	-0.425078217	0.671290704	0.895543613
ENSG00000164346	NSA2	5	10412	85.87469613	-0.024504983	-0.478843342	0.632635052	0.879561383
ENSG00000011021	CLCN6	1	1185	5.321823204	-0.03326156	-0.480799795	0.631246502	0.879206725
ENSG00000107581	EIF3A	10	8661	33.62486188	-0.008792874	-0.400918582	0.688958552	0.902113234
ENSG00000186577	SMIM29	6	221491	10.35646409	0.030863248	0.481119508	0.631019717	0.879206725
ENSG00000057757	PITHD1	1	57095	25.85729282	-0.026169125	-0.442537343	0.658635206	0.889419524
ENSG00000275586		7	NA	2.328895028	-0.107356811	-0.463989525	0.643219563	0.884719615
ENSG00000259661		15	NA	15.54729282	0.025830079	0.440953311	0.659779425	0.890077825
ENSG00000233024	NPIPA9	16	NA	34.31508287	-0.093721637	-0.482928713	0.629737039	0.878868084
ENSG00000261556	SMG1P7	16	100506060	4.419502762	-0.038836224	-0.491648903	0.623570489	0.876057664
ENSG00000229299		20	NA	15.43734807	-0.055173175	-0.486528923	0.627187934	0.876984848
ENSG00000147421	HMBOX1	8	79618	23.62265193	0.017422065	0.446265052	0.655945545	0.888516414
ENSG00000171792	RHNO1	12	83695	17.83635359	-0.029362169	-0.479686568	0.632036431	0.879263041
ENSG00000138646	HERC5	4	51191	3.493701657	-0.02488499	-0.426623552	0.670166679	0.895399203
ENSG00000205238	SPDYE2	7	441273	12.80016575	0.045059032	0.453844245	0.65049124	0.88666942
ENSG00000070785	EIF2B3	1	8891	14.67453039	0.022118188	0.447552608	0.655017772	0.888324241
ENSG00000123219	CENPK	5	64105	32.76237569	-0.114140487	-0.490486903	0.624390684	0.876057664
ENSG00000149646	CNBD2	20	140894	7.371712707	0.040053806	0.444142618	0.657476463	0.889258346
ENSG00000175711	B3GNTL1	17	146712	6.501270718	-0.037169674	-0.469781402	0.63908355	0.882450664
ENSG00000162231	NXF1	11	10482	66.37403315	0.026269579	0.467070751	0.641017843	0.883663015
ENSG00000175376	EIF1AD	11	84285	23.08917127	-0.032106907	-0.480300777	0.631600545	0.879249575
ENSG00000122741	DCAF10	9	79269	4.937679558	0.03030515	0.467139589	0.64096869	0.883663015
ENSG00000161057	PSMC2	7	5701	31.51685083	-0.019689364	-0.454873588	0.649751768	0.886336079
ENSG00000143315	PIGM	1	93183	4.144475138	0.021756834	0.490013114	0.62472515	0.876103902
ENSG00000223478		9	100506100	5.281712707	0.073843475	0.449114112	0.653893143	0.887752757
ENSG00000166311	SMPD1	11	6609	10.04497238	-0.033234164	-0.469946177	0.638966048	0.882450664
ENSG00000061794	MRPS35	12	60488	21.90453039	-0.019239124	-0.44646608	0.655800641	0.888516414
ENSG00000151923	TIAL1	10	7073	17.13392265	-0.02710831	-0.471890673	0.637580105	0.88208795
ENSG00000168067	MAP4K2	11	5871	19.1060221	-0.021213337	-0.456069246	0.648893504	0.886028735
ENSG00000158161	EYA3	1	2140	9.423480663	0.024251928	0.476938777	0.633988031	0.880595243
ENSG00000236200	KDM4A-AS1	1	NA	2.90839779	0.057732677	0.443877522	0.657667762	0.889258346
ENSG00000259924		15	NA	60.49116022	-0.031374375	-0.457219356	0.648068342	0.885701021
ENSG00000124171	PARD6B	20	84612	3.236574586	-0.024404719	-0.473474001	0.636452529	0.881562814
ENSG00000137133	HINT2	9	84681	18.19563536	-0.030299772	-0.475590757	0.634946394	0.880861068
ENSG00000162645	GBP2	1	2634	39.08585635	0.018847726	0.458658331	0.64703633	0.885497721
ENSG00000211806	TRAV25	14	NA	11.8538674	0.051537152	0.477528219	0.633569167	0.880337179
ENSG00000136731	UGGT1	2	56886	11.29265193	0.026842942	0.465846962	0.641891933	0.88424351
ENSG00000198590	C3orf35	3	339883	2.72801105	-0.032682601	-0.457861611	0.647607709	0.885701021
ENSG00000132570	PCBD2	5	84105	3.986077348	0.035472466	0.476843648	0.634055642	0.880595243
ENSG00000159267	HLCS	21	3141	6.305082873	-0.032329987	-0.427041239	0.669862996	0.895235911
ENSG00000112787	FBRSL1	12	57666	2.84519337	0.028538386	0.414963905	0.678665736	0.898545456
ENSG00000170473	PYM1	12	84305	22.57342541	-0.020884762	-0.411975298	0.680850925	0.898999553
ENSG00000065427	KARS	16	3735	68.11756906	-0.014287795	-0.463261797	0.643739876	0.884790643
ENSG00000267858	MZF1-AS1	19	100131691	2.35	-0.040585197	-0.45966288	0.646316545	0.885029741
ENSG00000169629	RGPD8	2	727851	9.728508287	-0.039002224	-0.472609151	0.637068332	0.881928489
ENSG00000157110	RBPMS	8	11030	3.969447514	-0.031604833	-0.486716499	0.627055245	0.876916846
ENSG00000134152	KATNBL1	15	79768	22.65530387	0.025433022	0.469915974	0.638987585	0.882450664
ENSG00000280433		21	NA	2.135027624	0.036164449	0.479673953	0.632045384	0.879263041
ENSG00000170852	KBTBD2	7	25948	37.57734807	-0.027534052	-0.465342953	0.642252067	0.884601045
ENSG00000196670	ZFP62	5	643836	20.53414365	-0.021222628	-0.413747739	0.679554637	0.898624981
ENSG00000265625		17	NA	2.731933702	0.031086996	0.4243808	0.671798225	0.895934409
ENSG00000204152	TIMM23B	10	100652748	12.6819337	-0.015331825	-0.45585449	0.64904754	0.886075858
ENSG00000204219	TCEA3	1	6920	21.86082873	0.023685679	0.462950499	0.643962723	0.884790643
ENSG00000146802	TMEM168	7	64418	9.462486188	0.03000049	0.480233531	0.631648261	0.879249575
ENSG00000182986	ZNF320	19	162967	5.213756906	-0.048971906	-0.430010852	0.667705478	0.89439816
ENSG00000105829	BET1	7	10282	6.184475138	0.032713989	0.443412295	0.658003532	0.889258346
ENSG00000163412	EIF4E3	3	317649	5.119668508	0.025991295	0.446273504	0.655939599	0.888516414
ENSG00000251562	MALAT1	11	378938	12075.06254	0.019194993	0.413727688	0.679569227	0.898624981
ENSG00000119402	FBXW2	9	26190	14.92779006	-0.021368605	-0.457212545	0.648073192	0.885701021
ENSG00000180329	CCDC43	17	124808	6.566519337	-0.029860225	-0.475102671	0.635293547	0.880861068
ENSG00000184005	ST6GALNAC3	1	256435	2.545027624	-0.059632092	-0.454745941	0.649843571	0.886336079
ENSG00000229152	ANKRD10-IT1	13	NA	2.011270718	0.041513959	0.440364006	0.660205312	0.890250748
ENSG00000109586	GALNT7	4	51809	5.479944751	0.033559553	0.47332472	0.636558804	0.881562814
ENSG00000100243	CYB5R3	22	1727	16.34519337	0.020004571	0.441792785	0.659172852	0.889940339
ENSG00000228705	LINC00659	20	100652730	2.309502762	-0.075691269	-0.476457502	0.634330118	0.880638353
ENSG00000266338	NBPF15	1	284565	33.23541436	0.035209346	0.464865605	0.642593229	0.884713617
ENSG00000172728	FUT10	8	84750	4.677348066	0.039631687	0.443947198	0.65761748	0.889258346
ENSG00000117533	VAMP4	1	8674	7.222596685	0.024020514	0.435389951	0.663804444	0.892387241
ENSG00000174483	BBS1	11	582	10.67248619	-0.036245833	-0.476267251	0.63446537	0.880642144
ENSG00000101298	SNPH	20	9751	6.666298343	-0.025765496	-0.463629393	0.643477106	0.884762134
ENSG00000171747	LGALS4	19	3960	2.199944751	-0.059879339	-0.472926012	0.636842687	0.881851684
ENSG00000278700		16	NA	3.378729282	0.141857231	0.499062811	0.618348511	0.872935502
ENSG00000006007	GDE1	16	51573	8.006132597	0.027179397	0.441181245	0.659614728	0.890023928
ENSG00000154945	ANKRD40	17	91369	5.716077348	-0.018929777	-0.444829424	0.656980816	0.888953867
ENSG00000206597	SNORA57	11	692158	9.879558011	0.005546799	0.059128528	0.952915759	0.987551503
ENSG00000140598	EFL1	15	79631	12.39077348	-0.032414798	-0.422354335	0.67327377	0.897058584
ENSG00000167280	ENGASE	17	64772	5.976906077	-0.03051135	-0.462758121	0.64410036	0.884790643
ENSG00000145214	DGKQ	4	1609	2.540441989	0.021408033	0.429008	0.668433773	0.894708154
ENSG00000166987	MBD6	12	114785	22.76066298	0.028590286	0.461736165	0.644831726	0.884956736
ENSG00000101546	RBFA	18	79863	13.77392265	0.025515557	0.491087671	0.623966576	0.876057664
ENSG00000119446	RBM18	9	92400	7.457458564	-0.034204088	-0.463142532	0.643825345	0.884790643
ENSG00000001460	STPG1	1	90529	2.550441989	-0.043932537	-0.452926172	0.651150945	0.886843142
ENSG00000161533	ACOX1	17	51	10.30519337	-0.035025486	-0.408696497	0.683251407	0.90007826
ENSG00000101126	ADNP	20	23394	13.35519337	-0.016238498	-0.441352421	0.659490908	0.890003389
ENSG00000223482	NUTM2A-AS1	10	728190	32.89618785	0.018894224	0.399910828	0.689699417	0.902113234
ENSG00000169093	ASMTL	X	8623	15.46662983	-0.017242876	-0.418845637	0.675831446	0.897125455
ENSG00000101109	STK4	20	6789	138.4598343	-0.013249469	-0.44549641	0.656499747	0.888695295
ENSG00000015171	ZMYND11	10	10771	7.325414365	0.022459715	0.444697728	0.657075959	0.888953867
ENSG00000153113	CAST	5	831	43.63143646	-0.025126485	-0.452765285	0.651266583	0.886843142
ENSG00000277301		20	101929698	2.345801105	0.027941044	0.398821073	0.69050087	0.902153937
ENSG00000254428		11	NA	2.258674033	0.076649687	0.476468298	0.634322444	0.880638353
ENSG00000064419	TNPO3	7	23534	11.22198895	0.017729166	0.471734598	0.637691144	0.88208795
ENSG00000267469		19	NA	22.76596685	0.034565788	0.439694486	0.660689305	0.890550482
ENSG00000126062	TMEM115	3	11070	8.528508287	-0.023040383	-0.471055977	0.63817488	0.882351989
ENSG00000100226	GTPBP1	22	9567	22.86657459	0.025200968	0.449616275	0.653531642	0.887644971
ENSG00000278467		1	NA	4.57	-0.049230252	-0.437276858	0.662438187	0.891353489
ENSG00000101457	DNTTIP1	20	116092	3.414972376	-0.049126016	-0.459208142	0.646642404	0.88507955
ENSG00000075292	ZNF638	2	27332	90.13016575	0.021022855	0.461928505	0.644693977	0.884956736
ENSG00000158615	PPP1R15B	1	84919	24.57734807	-0.027435851	-0.452599451	0.651385785	0.886890294
ENSG00000138073	PREB	2	10113	15.77436464	0.041413331	0.457623935	0.647778158	0.885701021
ENSG00000148634	HERC4	10	26091	18.91740331	0.018831329	0.424154651	0.671962732	0.895934409
ENSG00000108946	PRKAR1A	17	5573	34.80436464	0.022271458	0.450873434	0.65262699	0.887596421
ENSG00000113387	SUB1	5	10923	113.2019337	0.018967237	0.464732031	0.642688554	0.884713617
ENSG00000136935	GOLGA1	9	2800	7.733701657	0.03373752	0.448307035	0.654474318	0.887998519
ENSG00000161970	RPL26	17	6154	3366.973481	0.006130873	0.46302363	0.643910251	0.884790643
ENSG00000076248	UNG	12	7374	4.557900552	-0.028241602	-0.460687722	0.645582409	0.884956736
ENSG00000244045	TMEM199	17	147007	8.540331492	-0.022822478	-0.426254867	0.670434781	0.895399203
ENSG00000229989	MIR181A1HG	1	NA	2.959834254	-0.030011095	-0.407119745	0.684406934	0.90007826
ENSG00000171097	KYAT1	9	883	4.986187845	0.030218414	0.399368234	0.690098446	0.902113234
ENSG00000163126	ANKRD23	2	200539	4.262928177	-0.037053597	-0.447899643	0.654767761	0.888251624
ENSG00000197020	ZNF100	19	163227	5.265745856	-0.055828618	-0.441503434	0.659381954	0.890003389
ENSG00000153560	UBP1	3	7342	8.637955801	-0.026801756	-0.455098308	0.649590546	0.886336079
ENSG00000116062	MSH6	2	2956	10.46160221	0.020774407	0.407460096	0.684157443	0.90007826
ENSG00000169976	SF3B5	6	83443	57.21441989	-0.017257953	-0.451189154	0.652399729	0.887596421
ENSG00000159753	CARMIL2	16	146206	7.933701657	-0.04224492	-0.446846605	0.65552651	0.888377831
ENSG00000108953	YWHAE	17	7531	35.94243094	0.019014433	0.452245014	0.651640441	0.887030782
ENSG00000065154	OAT	10	4942	20.89348066	0.024977273	0.477847438	0.633342376	0.880126472
ENSG00000128626	MRPS12	19	6183	11.40325967	-0.026939195	-0.450910734	0.652600156	0.887596421
ENSG00000215012	RTL10	22	79680	11.05497238	-0.045848414	-0.469943299	0.6389681	0.882450664
ENSG00000115946	PNO1	2	56902	7.245745856	-0.026432299	-0.43102027	0.666972732	0.894339653
ENSG00000058729	RIOK2	5	55781	10.59883978	-0.038665627	-0.45288091	0.651183476	0.886843142
ENSG00000109686	SH3D19	4	152503	3.43121547	-0.043461964	-0.444791379	0.657008401	0.888953867
ENSG00000260081		X	105373383	2.745635359	-0.05927896	-0.447602347	0.654981936	0.888324241
ENSG00000093010	COMT	22	1312	20.9440884	-0.02708276	-0.44979853	0.653400459	0.887644971
ENSG00000139998	RAB15	14	376267	4.767403315	0.021842131	0.406767659	0.684665063	0.90007826
ENSG00000181450	ZNF678	1	339500	6.448508287	0.034948184	0.450559938	0.652852533	0.887596421
ENSG00000188404	SELL	1	6402	485.1319337	0.012626678	0.408563908	0.683348413	0.90007826
ENSG00000121274	TENT4B	16	64282	7.614143646	0.015024251	0.4453833	0.656581318	0.888695295
ENSG00000174799	CEP135	4	9662	12.29071823	0.018637685	0.445738571	0.656325125	0.888695295
ENSG00000154309	DISP1	1	84976	2.584475138	0.037603405	0.431429568	0.666675711	0.894339653
ENSG00000197603	CPLANE1	5	65250	4.637624309	0.04439596	0.463745659	0.643393955	0.884751673
ENSG00000222078	RN7SKP110	6	NA	4.930773481	-0.137741949	-0.480730736	0.631295493	0.879206725
ENSG00000101417	PXMP4	20	11264	4.661270718	0.038439212	0.464101264	0.643139663	0.884713617
ENSG00000179163	FUCA1	1	2517	2.357403315	-0.029184108	-0.418904147	0.675788899	0.897125455
ENSG00000198830	HMGN2	1	3151	320.2942541	0.011553519	0.442806783	0.65844051	0.889346704
ENSG00000269929		9	NA	4.029779006	-0.032620942	-0.419578251	0.6752972	0.897098004
ENSG00000198040	ZNF84	12	7637	20.70668508	-0.024006989	-0.461461771	0.645028157	0.884956736
ENSG00000228106		1	NA	9.533314917	0.047671518	0.446092846	0.656069838	0.888516414
ENSG00000004487	KDM1A	1	23028	6.579558011	0.025433078	0.444976719	0.656874708	0.888953867
ENSG00000204568	MRPS18B	6	28973	19.61171271	-0.02300651	-0.44983141	0.653376794	0.887644971
ENSG00000135341	MAP3K7	6	6885	8.022265193	-0.017425997	-0.460897236	0.645432216	0.884956736
ENSG00000157379	DHRS1	14	115817	13.06690608	0.033141479	0.46384253	0.643324678	0.884751673
ENSG00000281501	SEPSECS-AS1	4	NA	3.676629834	0.064332299	0.4669303	0.641118134	0.883697257
ENSG00000147654	EBAG9	8	9166	13.4281768	-0.020644995	-0.450282854	0.653051843	0.887644971
ENSG00000130958	SLC35D2	9	11046	2.905303867	0.053529055	0.468511035	0.639989764	0.883077299
ENSG00000169740	ZNF32	10	7580	33.85823204	-0.017575798	-0.452752765	0.651275432	0.886843142
ENSG00000131446	MGAT1	5	4245	27.83353591	0.023921839	0.440218439	0.66031053	0.890250748
ENSG00000113319	RASGRF2	5	5924	14.31977901	0.025618787	0.453897295	0.650453128	0.88666942
ENSG00000165282	PIGO	9	84720	15.32171271	0.02147946	0.460943453	0.645399236	0.884956736
ENSG00000174132	FAM174A	5	345757	3.434475138	0.038609777	0.433518716	0.665160467	0.893506955
ENSG00000122547	EEPD1	7	80820	2.676243094	0.062027586	0.468590605	0.639932987	0.883077299
ENSG00000133247	KMT5C	19	84787	2.541933702	-0.037577216	-0.41941778	0.675414236	0.897098004
ENSG00000237037	NDUFA6-DT	22	NA	13.16928177	0.031080925	0.471957677	0.637532371	0.88208795
ENSG00000170486	KRT72	12	140807	17.03209945	-0.100980195	-0.450566555	0.652847773	0.887596421
ENSG00000005893	LAMP2	X	3920	16.59674033	0.022223748	0.451099619	0.652464281	0.887596421
ENSG00000120868	APAF1	12	317	5.194254144	0.036173603	0.443465802	0.657964911	0.889258346
ENSG00000137845	ADAM10	15	102	46.66066298	-0.019769911	-0.425853348	0.670726751	0.895399203
ENSG00000138735	PDE5A	4	8654	4.775469613	0.04549607	0.461356576	0.645103469	0.884956736
ENSG00000169964	TMEM42	3	131616	13.25198895	-0.023129796	-0.430418728	0.667409358	0.894393855
ENSG00000166900	STX3	11	6809	2.093867403	0.044365767	0.469818865	0.639056834	0.882450664
ENSG00000235967	COX5BP3	7	NA	5.32718232	0.071134203	0.455100437	0.649589017	0.886336079
ENSG00000172058	SERF1A	5	8293	3.392209945	-0.050039277	-0.416904852	0.677248024	0.897889944
ENSG00000090372	STRN4	19	29888	8.838729282	0.028824318	0.429203838	0.668291526	0.894704194
ENSG00000108587	GOSR1	17	9527	33.99972376	-0.020545092	-0.457983801	0.647520003	0.885701021
ENSG00000268713		19	NA	2.764198895	-0.037045119	-0.460105618	0.645999351	0.884956736
ENSG00000141084	RANBP10	16	57610	6.351712707	0.036293104	0.471783759	0.637656275	0.88208795
ENSG00000280614		21	NA	5001.946685	-0.340026597	-0.456527167	0.64856494	0.885830038
ENSG00000121774	KHDRBS1	1	10657	12.88646409	0.019849218	0.460436942	0.645761894	0.884956736
ENSG00000173214	MFSD4B	6	91749	2.521436464	-0.026890566	-0.428643421	0.668698617	0.894858112
ENSG00000132963	POMP	13	51371	15.56668508	0.020869479	0.437707163	0.662126764	0.891353489
ENSG00000270049		16	101927837	7.468950276	0.043386153	0.460282463	0.645872671	0.884956736
ENSG00000095787	WAC	10	51322	58.01370166	0.016723017	0.459305071	0.646572788	0.88507955
ENSG00000183597	TANGO2	22	128989	14.42839779	-0.024505014	-0.437393402	0.662353838	0.891353489
ENSG00000007944	MYLIP	6	29116	18.18055249	-0.02869345	-0.461514367	0.644990503	0.884956736
ENSG00000162928	PEX13	2	5194	7.281160221	-0.038541698	-0.454914437	0.649722574	0.886336079
ENSG00000211716	TRBV9	7	NA	26.14071823	0.047811661	0.446855377	0.655520188	0.888377831
ENSG00000196465	MYL6B	12	140465	5.623977901	-0.047012084	-0.426992837	0.669898184	0.895235911
ENSG00000187650	VMAC	19	400673	4.197679558	0.023654725	0.44347362	0.657959268	0.889258346
ENSG00000110330	BIRC2	11	329	27.5118232	0.023663239	0.460053689	0.646036551	0.884956736
ENSG00000261460		15	NA	2.813480663	-0.0239623	-0.434494771	0.664453013	0.892951657
ENSG00000256525	POLG2	17	11232	21.43718232	-0.018252783	-0.416617094	0.677458019	0.898063194
ENSG00000075234	TTC38	22	55020	2.188508287	0.037111313	0.416501153	0.6775428	0.898073933
ENSG00000038532	CLEC16A	16	23274	19.03491713	0.015580791	0.418595343	0.676014052	0.897244421
ENSG00000245060	LINC00847	5	729678	6.112596685	0.028933586	0.420210015	0.674836512	0.897098004
ENSG00000094916	CBX5	12	23468	26.12883978	-0.015912254	-0.425628306	0.670890364	0.895399203
ENSG00000099330	OCEL1	19	79629	14.41038674	-0.046511518	-0.4387081	0.661402619	0.891101746
ENSG00000105676	ARMC6	19	93436	9.517348066	0.029136663	0.44130749	0.659523516	0.890003389
ENSG00000122692	SMU1	9	55234	11.54497238	-0.012584288	-0.460968286	0.645381337	0.884956736
ENSG00000149100	EIF3M	11	10480	195.4524862	-0.011212682	-0.425352929	0.671090694	0.895399203
ENSG00000179115	FARSA	19	2193	15.22127072	0.021406254	0.449252192	0.653793724	0.887752757
ENSG00000047249	ATP6V1H	8	51606	25.26701657	0.017913259	0.393547756	0.694383704	0.903994647
ENSG00000142330	CAPN10	2	11132	7.224585635	0.033875988	0.446144841	0.656032354	0.888516414
ENSG00000167685	ZNF444	19	55311	5.852154696	-0.034361762	-0.376002608	0.70736064	0.908578428
ENSG00000071243	ING3	7	54556	26.88309392	0.021740181	0.44973185	0.653448453	0.887644971
ENSG00000083845	RPS5	19	6193	2663.464696	-0.012841012	-0.462630414	0.644191581	0.88480964
ENSG00000263065		16	NA	2.235524862	-0.052638925	-0.401290073	0.68868568	0.902113234
ENSG00000153201	RANBP2	2	5903	41.13436464	-0.029559128	-0.410676166	0.681801659	0.899849113
ENSG00000171853	TRAPPC12	2	51112	22.35237569	0.029069231	0.437036221	0.662612362	0.891387874
ENSG00000067066	SP100	2	6672	152.2651381	0.010963735	0.407581976	0.684067976	0.90007826
ENSG00000215252	GOLGA8B	15	440270	58.46187845	-0.042545445	-0.436942067	0.662680518	0.891387874
ENSG00000213598		14	NA	21.58320442	0.030973037	0.425765979	0.670790358	0.895399203
ENSG00000237945	LINC00649	21	100506334	19.99430939	-0.036597764	-0.447227522	0.655252005	0.888377831
ENSG00000108395	TRIM37	17	4591	9.417900552	0.034288277	0.407001452	0.684493655	0.90007826
ENSG00000144306	SCRN3	2	79634	8.262872928	0.028522667	0.405228007	0.685794283	0.900450968
ENSG00000132383	RPA1	17	6117	23.68082873	0.023025216	0.437239154	0.662465476	0.891353489
ENSG00000182165	TP53TG1	7	NA	15.50060773	-0.028515102	-0.419299109	0.675500792	0.897098004
ENSG00000165506	DNAAF2	14	55172	2.824751381	0.030528563	0.394538277	0.693653804	0.903578396
ENSG00000155100	OTUD6B	8	51633	7.086629834	-0.023404698	-0.380116968	0.704309675	0.908316623
ENSG00000177051	FBXO46	19	23403	3.471049724	0.03846521	0.425881288	0.670706485	0.895399203
ENSG00000272221		6	NA	3.362872928	0.055085835	0.431008397	0.666981349	0.894339653
ENSG00000161671	EMC10	19	284361	4.235966851	-0.020237015	-0.431264824	0.666795223	0.894339653
ENSG00000006695	COX10	17	1352	13.29022099	-0.019830459	-0.43517873	0.66395738	0.892490398
ENSG00000131626	PPFIA1	11	8500	9.267127072	0.031288789	0.433868762	0.664906716	0.893356368
ENSG00000103356	EARS2	16	124454	8.117458564	0.038726375	0.44945146	0.653650281	0.887703164
ENSG00000133641	C12orf29	12	91298	9.471049724	-0.021221334	-0.408252084	0.68357702	0.90007826
ENSG00000143727	ACP1	2	52	69.20530387	0.012591083	0.430382791	0.667435305	0.894393855
ENSG00000166167	BTRC	10	8945	11.5001105	-0.026701155	-0.396983593	0.691852937	0.902584761
ENSG00000171307	ZDHHC16	10	84287	17.37856354	-0.027499806	-0.438898074	0.661265214	0.891101746
ENSG00000108829	LRRC59	17	55379	6.424585635	-0.023646441	-0.416385808	0.677627033	0.898083944
ENSG00000138592	USP8	15	9101	28.51392265	0.022574894	0.44374443	0.657763812	0.889258346
ENSG00000090661	CERS4	19	79603	4.900055249	0.035351455	0.436376341	0.663090085	0.891733963
ENSG00000113583	C5orf15	5	56951	10.59171271	0.018961078	0.423355866	0.672544281	0.896215567
ENSG00000100453	GZMB	14	3002	4.037348066	0.095945882	0.431822346	0.666390727	0.894221837
ENSG00000112081	SRSF3	6	6428	210.5442541	-0.016656447	-0.430924192	0.667042321	0.894339653
ENSG00000168275	COA6	1	388753	17.02690608	0.027972849	0.442717187	0.658505347	0.889346704
ENSG00000121964	GTDC1	2	79712	6.689889503	-0.036717393	-0.419457864	0.675385002	0.897098004
ENSG00000124788	ATXN1	6	6310	9.177569061	-0.032311937	-0.436757647	0.66281402	0.891465067
ENSG00000154217	PITPNC1	17	26207	19.80745856	0.02890631	0.427525363	0.669511076	0.895235911
ENSG00000107625	DDX50	10	79009	20.82740331	-0.015774674	-0.398650257	0.690626389	0.902153937
ENSG00000198538	ZNF28	19	7576	4.734751381	-0.077474948	-0.440226166	0.660304944	0.890250748
ENSG00000113638	TTC33	5	23548	3.783093923	-0.030365975	-0.420554741	0.674585186	0.897098004
ENSG00000119950	MXI1	10	4601	8.890552486	-0.025126357	-0.460783567	0.645513769	0.884956736
ENSG00000008083	JARID2	6	3720	5.932430939	0.016300971	0.448663591	0.654217388	0.887752757
ENSG00000188452	CERKL	2	375298	12.36762431	0.025280308	0.433048927	0.665501082	0.893661897
ENSG00000244754	N4BP2L2	13	10443	201.5321547	-0.012455851	-0.448718849	0.654177597	0.887752757
ENSG00000175324	LSM1	8	27257	14.74729282	0.025729831	0.451542322	0.652145867	0.887512479
ENSG00000157637	SLC38A10	17	124565	16.56740331	-0.025214475	-0.40895139	0.683064678	0.90007826
ENSG00000229153	EPHA1-AS1	7	285965	15.65497238	0.045647554	0.412496107	0.680469928	0.89869912
ENSG00000124177	CHD6	20	84181	58.34160221	0.013844154	0.371996199	0.710335996	0.910194491
ENSG00000242398	RN7SL800P	17	NA	5.385248619	0.14226687	0.464294239	0.643001685	0.884713617
ENSG00000156299	TIAM1	21	7074	24.80414365	-0.017419738	-0.437661664	0.662159555	0.891353489
ENSG00000163743	RCHY1	4	25898	11.73933702	0.024686683	0.404759103	0.68613833	0.900801717
ENSG00000101849	TBL1X	X	6907	5.843922652	-0.022680434	-0.440276181	0.660268792	0.890250748
ENSG00000198026	ZNF335	20	63925	13.98082873	-0.02382428	-0.462755542	0.644102205	0.884790643
ENSG00000057663	ATG5	6	9474	24.87839779	0.01806646	0.410872695	0.681657696	0.899760503
ENSG00000197530	MIB2	1	142678	6.924917127	0.042770466	0.447837477	0.654812544	0.888251624
ENSG00000176055	MBLAC2	5	153364	3.98480663	-0.027001773	-0.457092815	0.648159115	0.885701021
ENSG00000137312	FLOT1	6	10211	30.65513812	0.024498215	0.456008193	0.648937371	0.886028735
ENSG00000149930	TAOK2	16	9344	2.739779006	0.017436165	0.38279254	0.702328128	0.90820182
ENSG00000130590	SAMD10	20	140700	3.707292818	0.043560867	0.432811849	0.665672998	0.893675464
ENSG00000177383	MAGEF1	3	64110	3.345745856	-0.05251811	-0.457348637	0.64797561	0.885701021
ENSG00000197006	METTL9	16	51108	26.37038674	-0.072446636	-0.45725455	0.648043097	0.885701021
ENSG00000072864	NDE1	16	54820	29.58	-0.015532617	-0.407878036	0.683850991	0.90007826
ENSG00000115289	PCGF1	2	84759	5.228176796	0.048891968	0.446948882	0.6554528	0.888377831
ENSG00000197971	MBP	18	4155	21.75524862	-0.026726739	-0.441935266	0.659070019	0.889904088
ENSG00000237846		9	NA	2.94878453	-0.052816915	-0.425534261	0.670958916	0.895399203
ENSG00000178057	NDUFAF3	3	25915	42.38574586	0.020671191	0.405407726	0.685662436	0.900442124
ENSG00000196459	TRAPPC2	X	6399	19.69657459	-0.023364027	-0.457685517	0.647733993	0.885701021
ENSG00000172167	MTBP	8	27085	4.87441989	-0.033042062	-0.427138992	0.669791931	0.895235911
ENSG00000279520		16	NA	12.43718232	-0.025229282	-0.429117243	0.668354423	0.894704194
ENSG00000197429	IPP	1	3652	6.324033149	-0.020032954	-0.415303306	0.678417739	0.898483346
ENSG00000177954	RPS27	1	6232	16027.76691	0.026782885	0.450508401	0.652889615	0.887596421
ENSG00000166912	MTMR10	15	54893	6.38441989	-0.027612682	-0.440212377	0.660314912	0.890250748
ENSG00000110274	CEP164	11	22897	18.44773481	-0.019842223	-0.393371571	0.694513647	0.903994647
ENSG00000132005	RFX1	19	5989	2.228508287	0.043867078	0.43559471	0.663656129	0.892387241
ENSG00000020426	MNAT1	14	4331	13.94281768	0.022603707	0.423777645	0.672237272	0.896010348
ENSG00000136153	LMO7	13	4008	31.0380663	0.027704401	0.448733383	0.654167279	0.887752757
ENSG00000198242	RPL23A	17	6147	4613.907348	0.006457139	0.421132022	0.674164258	0.897098004
ENSG00000250461		5	NA	4.427900552	0.045350324	0.430754295	0.667165774	0.894339653
ENSG00000224195		10	NA	2.350828729	0.089263309	0.46890841	0.639706239	0.882898185
ENSG00000267697	LUZP6	7	767558	8.133867403	0.168714785	0.45024756	0.653077304	0.887644971
ENSG00000108298	RPL19	17	6143	5151.967845	-0.00514844	-0.430991644	0.666993366	0.894339653
ENSG00000182827	ACBD3	1	64746	3.031436464	-0.023693832	-0.388966987	0.69776332	0.905908879
ENSG00000065000	AP3D1	19	8943	8.215524862	0.025225262	0.419303169	0.675497831	0.897098004
ENSG00000160410	SHKBP1	19	92799	38.85519337	0.020097385	0.443646329	0.657834538	0.889258346
ENSG00000104695	PPP2CB	8	5516	3.670110497	-0.036944973	-0.427504053	0.669526565	0.895235911
ENSG00000231890	DARS-AS1	2	NA	5.103535912	-0.054317329	-0.449682682	0.653483842	0.887644971
ENSG00000126522	ASL	7	435	5.704585635	0.032567661	0.409482488	0.68267567	0.90007826
ENSG00000171984	SHLD1	20	149840	9.472872928	0.035421122	0.438012204	0.66190605	0.891353489
ENSG00000178982	EIF3K	19	27335	256.1132044	0.010940599	0.453593674	0.650671117	0.88666942
ENSG00000267529		18	NA	7.417955801	-0.033009508	-0.456764216	0.648394856	0.885701021
ENSG00000136518	ACTL6A	3	86	27.08569061	-0.019021315	-0.376451833	0.707027289	0.908578428
ENSG00000100299	ARSA	22	410	27.39359116	-0.014184482	-0.393066272	0.694738586	0.904107888
ENSG00000147010	SH3KBP1	X	30011	58.79077348	0.015073678	0.413272232	0.679902174	0.898624981
ENSG00000243708	PLA2G4B	15	100137049	10.02966851	0.051814269	0.429179361	0.668309304	0.894704194
ENSG00000197124	ZNF682	19	91120	5.069889503	0.03669472	0.408375743	0.683486412	0.90007826
ENSG00000276405	TRBV13	7	NA	9.013093923	0.048173217	0.405985991	0.68523827	0.900441243
ENSG00000183091	NEB	2	4703	2.467734807	-0.03317438	-0.409585984	0.682599873	0.90007826
ENSG00000203879	GDI1	X	2664	45.0540884	-0.018935937	-0.445430432	0.656547337	0.888695295
ENSG00000255987	TOMM20P2	17	NA	16.69497238	0.038782272	0.410187577	0.682159352	0.900030889
ENSG00000168092	PAFAH1B2	11	5049	17.12138122	-0.026660929	-0.429451956	0.668111322	0.894685548
ENSG00000198467	TPM2	9	7169	3.433867403	0.030008415	0.394766433	0.693485703	0.903554104
ENSG00000268858		20	NA	2.749447514	0.021803403	0.386933581	0.699265445	0.906586546
ENSG00000261544		15	NA	2.383812155	0.098708351	0.4672988	0.640855014	0.883663015
ENSG00000176593		19	100128398	2.733922652	0.033849799	0.427259682	0.669704196	0.895235911
ENSG00000214894	LINC00243	6	401247	4.508839779	0.032649996	0.364249319	0.716102172	0.912546546
ENSG00000206760	SNORA6	3	574040	17.75099448	0.249257911	0.464618002	0.642770221	0.884713617
ENSG00000268218		16	NA	3.996961326	0.019543502	0.433383612	0.665258335	0.893521287
ENSG00000145545	SRD5A1	5	6715	2.237955801	-0.046661234	-0.453562565	0.650693619	0.88666942
ENSG00000154358	OBSCN	1	84033	19.19375691	-0.020096193	-0.429957776	0.667743981	0.89439816
ENSG00000240793	UBA52P8	16	NA	3.119060773	0.091027103	0.446976	0.655433257	0.888377831
ENSG00000140718	FTO	16	79068	34.84530387	0.011608519	0.346172796	0.729619693	0.916714857
ENSG00000279430		1	NA	2.694143646	-0.05976715	-0.411725094	0.68103399	0.899139905
ENSG00000235859		7	NA	6.560662983	0.024994258	0.408620204	0.683307301	0.90007826
ENSG00000173153	ESRRA	11	2101	3.080110497	0.029597889	0.381154145	0.703541321	0.908316623
ENSG00000215193	PEX26	22	55670	5.753149171	-0.032391468	-0.402894334	0.687507207	0.901646684
ENSG00000100429	HDAC10	22	83933	10.6178453	-0.028190586	-0.426018953	0.670606356	0.895399203
ENSG00000106992	AK1	9	203	7.887734807	-0.055743403	-0.413176029	0.679972657	0.898624981
ENSG00000165637	VDAC2	10	7417	76.24055249	0.012625576	0.431268195	0.666792668	0.894339653
ENSG00000111644	ACRBP	12	84519	2.405911602	0.044262862	0.421751372	0.673713055	0.897058584
ENSG00000071073	MGAT4A	2	11320	178.6235912	0.014613464	0.420805246	0.674402438	0.897098004
ENSG00000106603	COA1	7	55744	39.78519337	-0.013564907	-0.392385906	0.695240248	0.904153067
ENSG00000273047		20	NA	52.04928177	0.034990138	0.419251088	0.675535818	0.897098004
ENSG00000157306	ZFHX2-AS1	14	NA	12.09646409	-0.017517211	-0.402573868	0.68774244	0.901694779
ENSG00000005075	POLR2J	7	5439	33.99690608	0.018414847	0.433028678	0.665515631	0.893661897
ENSG00000001497	LAS1L	X	81887	18.59906077	-0.014161057	-0.402221319	0.688001373	0.901856206
ENSG00000187531	SIRT7	17	51547	7.411823204	0.025226504	0.386320138	0.699718843	0.906805585
ENSG00000197372	ZNF675	19	171392	9.961270718	-0.025221209	-0.427877319	0.669255278	0.895235911
ENSG00000232788	ITGA6-AS1	2	101929947	3.826629834	0.052776039	0.446760939	0.655588251	0.888377831
ENSG00000145860	RNF145	5	153830	9.195856354	0.029992886	0.42746526	0.669554762	0.895235911
ENSG00000256223	ZNF10	12	7556	10.59088398	-0.027381071	-0.373200841	0.709440982	0.909974021
ENSG00000158710	TAGLN2	1	8407	162.919558	0.016821461	0.404278731	0.686490727	0.901062355
ENSG00000131467	PSME3	17	10197	20.47071823	0.017411785	0.412682111	0.680333746	0.898665956
ENSG00000112425	EPM2A	6	7957	2.989060773	-0.024705349	-0.369952337	0.71185577	0.910431501
ENSG00000281195		2	NA	6.344751381	-0.023665898	-0.42767187	0.669404591	0.895235911
ENSG00000073578	SDHA	5	6389	56.33331492	-0.015658436	-0.435468315	0.663747537	0.892387241
ENSG00000115421	PAPOLG	2	64895	11.51563536	0.02522234	0.441404331	0.659453551	0.890003389
ENSG00000074266	EED	11	8726	12.18779006	0.024442775	0.437187667	0.662502743	0.891353489
ENSG00000146830	GIGYF1	7	64599	4.391270718	-0.014505705	-0.443018825	0.658287422	0.889346704
ENSG00000133858	ZFC3H1	12	196441	33.42458564	-0.016437819	-0.415065091	0.678591664	0.898545456
ENSG00000156983	BRPF1	3	7862	2.905856354	0.036297877	0.444480036	0.657233009	0.889063641
ENSG00000049541	RFC2	7	5982	7.170497238	0.031236688	0.418212451	0.676293574	0.897275362
ENSG00000260296		4	NA	4.346685083	-0.035787582	-0.415282145	0.678433207	0.898483346
ENSG00000139514	SLC7A1	13	6541	3.809558011	0.036362729	0.418416818	0.676144448	0.897244421
ENSG00000170619	COMMD5	8	28991	8.196850829	0.024181214	0.419034577	0.67569375	0.897125455
ENSG00000166405	RIC3	11	79608	24.35961326	-0.026778052	-0.438142658	0.661811664	0.891353489
ENSG00000186184	POLR1D	13	51082	96.24414365	-0.01783597	-0.437378045	0.662364808	0.891353489
ENSG00000176148	TCP11L1	11	55346	3.552872928	-0.023725581	-0.397989285	0.691112799	0.902345333
ENSG00000214485	RPL7P1	5	NA	35.25375691	-0.021407139	-0.42194298	0.673573448	0.897058584
ENSG00000104375	STK3	8	6788	2.109779006	0.050417122	0.445551863	0.656459906	0.888695295
ENSG00000211720	TRBV11-1	7	NA	3.35038674	0.111042761	0.44687746	0.655504273	0.888377831
ENSG00000054611	TBC1D22A	22	25771	14.93657459	-0.019224192	-0.345418593	0.730185677	0.916999212
ENSG00000108344	PSMD3	17	5709	15.10635359	-0.044320143	-0.437220087	0.662479277	0.891353489
ENSG00000156253	RWDD2B	21	10069	5.780110497	0.030652481	0.432778385	0.665697266	0.893675464
ENSG00000234912	SNHG20	17	654434	5.505801105	0.025704383	0.395959172	0.692607165	0.903119029
ENSG00000253729	PRKDC	8	5591	25.43856354	-0.021800309	-0.409963226	0.682323622	0.900030889
ENSG00000273350		22	NA	2.249005525	-0.100233285	-0.462147161	0.644537554	0.884956736
ENSG00000282499	TRBV25-1	7	NA	13.83966851	-0.045814912	-0.398200175	0.690957632	0.902274031
ENSG00000156504	FAM122B	X	159090	4.596850829	-0.020592846	-0.401937586	0.688209932	0.902004781
ENSG00000042493	CAPG	2	822	7.439116022	0.045369068	0.400951304	0.688934634	0.902113234
ENSG00000119969	HELLS	10	3070	6.425745856	0.03584952	0.413534014	0.679710895	0.898624981
ENSG00000180884	ZNF792	19	126375	5.009116022	-0.033642588	-0.452926211	0.651150917	0.886843142
ENSG00000260260	SNHG19	16	100507303	30.89464088	0.022627843	0.346785522	0.729160189	0.916497546
ENSG00000185803	SLC52A2	8	79581	3.779779006	0.038288268	0.419465102	0.675379722	0.897098004
ENSG00000157764	BRAF	7	673	17.68381215	0.016543469	0.429753511	0.667892193	0.894494381
ENSG00000227370		22	NA	14.83171271	0.047427699	0.410037915	0.682268933	0.900030889
ENSG00000182154	MRPL41	9	64975	7.519889503	0.022953036	0.380561637	0.703980221	0.908316623
ENSG00000260212		6	NA	5.377845304	-0.047517107	-0.421557408	0.67385439	0.897090376
ENSG00000185043	CIB1	15	10519	59.78917127	-0.014911216	-0.378519949	0.70549324	0.908316623
ENSG00000197386	HTT	4	3064	12.56961326	-0.02807309	-0.380713636	0.703867618	0.908316623
ENSG00000213326	RPS7P11	17	NA	3.89441989	-0.045797474	-0.420477558	0.674641454	0.897098004
ENSG00000177485	ZBTB33	X	10009	13.49895028	-0.019704035	-0.43057551	0.66729549	0.894393855
ENSG00000101639	CEP192	18	55125	7.197127072	0.023766813	0.421860047	0.673633872	0.897058584
ENSG00000225138	SLC9A3-AS1	5	NA	4.09961326	-0.061887417	-0.42816115	0.669049021	0.895224738
ENSG00000110917	MLEC	12	9761	5.39121547	0.041450343	0.42541489	0.671045757	0.895399203
ENSG00000062194	GPBP1	5	65056	58.64348066	0.013901543	0.442803061	0.658443198	0.889346704
ENSG00000154144	TBRG1	11	84897	33.0501105	-0.015717263	-0.399919253	0.689693144	0.902113234
ENSG00000163219	ARHGAP25	2	9938	37.91403315	0.014524843	0.416959429	0.67720804	0.897889944
ENSG00000144591	GMPPA	2	29926	13.94513812	0.023247611	0.421771906	0.673698094	0.897058584
ENSG00000158526	TSR2	X	90121	29.30679558	-0.015091747	-0.424113453	0.671992679	0.895934409
ENSG00000075336	TIMM21	18	29090	12.9979558	-0.031266554	-0.424994175	0.671351855	0.895543613
ENSG00000167700	MFSD3	8	113655	4.089502762	0.031487816	0.383265495	0.701978148	0.9081568
ENSG00000254986	DPP3	11	10072	8.191933702	-0.036858456	-0.427483218	0.669541709	0.895235911
ENSG00000283228		2	NA	6.138563536	-0.051322456	-0.408661708	0.683276894	0.90007826
ENSG00000204628	RACK1	5	10399	2326.29337	-0.007261569	-0.379669931	0.704640817	0.908316623
ENSG00000143401	ANP32E	1	81611	29.28259669	-0.013240803	-0.376269476	0.70716248	0.908578428
ENSG00000163719	MTMR14	3	64419	21.1940884	0.015169842	0.41051029	0.681922954	0.89990779
ENSG00000157873	TNFRSF14	1	8764	105.9477901	-0.01297461	-0.423905005	0.672144416	0.89598855
ENSG00000241782		11	NA	4.377624309	0.061039202	0.420937756	0.674305988	0.897098004
ENSG00000145016	RUBCN	3	9711	19.25038674	-0.036664524	-0.417118566	0.677091993	0.897889944
ENSG00000087266	SH3BP2	4	6452	6.066298343	-0.027249071	-0.387646726	0.698738492	0.906379789
ENSG00000140307	GTF2A2	15	2958	46.25082873	-0.021406914	-0.398639299	0.69063458	0.902153937
ENSG00000142541	RPL13A	19	23521	3312.442652	-0.005092301	-0.388555666	0.69806695	0.906202628
ENSG00000143190	POU2F1	1	5451	9.652651934	-0.038546025	-0.440915612	0.659806666	0.890077825
ENSG00000068097	HEATR6	17	63897	8.287127072	-0.028395058	-0.380274014	0.704193314	0.908316623
ENSG00000198960	ARMCX6	X	54470	12.29917127	-0.023995144	-0.389423309	0.697426388	0.90577266
ENSG00000135870	RC3H1	1	149041	13.73502762	0.016117602	0.407004487	0.684491297	0.90007826
ENSG00000131148	EMC8	16	10328	7.247624309	-0.036031965	-0.368484521	0.712947834	0.910582882
ENSG00000114735	HEMK1	3	51409	22.31569061	-0.019290984	-0.392289051	0.695311801	0.904153067
ENSG00000139624	CERS5	12	91012	37.42867403	-0.017982239	-0.421508194	0.673890124	0.897090376
ENSG00000113328	CCNG1	5	900	66.33558011	-0.012678599	-0.39029318	0.696784145	0.905340127
ENSG00000032742	IFT88	13	8100	6.959060773	-0.026255338	-0.403536306	0.687035836	0.901474761
ENSG00000018189	RUFY3	4	22902	5.925359116	0.030176765	0.390730781	0.696461329	0.905021091
ENSG00000237991	RPL35P1	1	NA	3.015911602	-0.072695539	-0.427327754	0.669654713	0.895235911
ENSG00000184293	CLECL1	12	160365	2.153259669	0.046434798	0.413526954	0.679716057	0.898624981
ENSG00000205663	NA	NA	NA	2.062928177	0.104474297	0.453617729	0.650653983	0.88666942
ENSG00000136940	PDCL	9	5082	4.462320442	-0.032986755	-0.432699262	0.665754647	0.893675464
ENSG00000174106	LEMD3	12	23592	10.20132597	-0.037187394	-0.419290993	0.675506712	0.897098004
ENSG00000148057	IDNK	9	414328	4.946298343	0.038766639	0.433503669	0.665171375	0.893506955
ENSG00000141252	VPS53	17	55275	21.76298343	0.02075028	0.407732954	0.683957453	0.90007826
ENSG00000131848	ZSCAN5A	19	79149	3.843149171	0.046059673	0.405740532	0.685418305	0.900442124
ENSG00000121691	CAT	11	847	15.56801105	0.019393983	0.408688289	0.683257406	0.90007826
ENSG00000186153	WWOX	16	51741	11.82027624	-0.028947051	-0.415426252	0.678327923	0.898483346
ENSG00000172262	ZNF131	5	7690	39.15707182	0.01481069	0.424065885	0.672027304	0.895934409
ENSG00000125449	ARMC7	17	79637	3.418066298	0.029009226	0.413248398	0.679919737	0.898624981
ENSG00000132326	PER2	2	8864	2.467790055	0.029506302	0.426148581	0.670512078	0.895399203
ENSG00000271754		6	NA	3.439281768	0.051292256	0.36899899	0.712564998	0.910582882
ENSG00000249302	FTH1P24	4	NA	3.448232044	0.061935029	0.40693399	0.684543114	0.90007826
ENSG00000124596	OARD1	6	221443	25.31265193	-0.019536954	-0.419336271	0.675473654	0.897098004
ENSG00000155380	SLC16A1	1	6566	4.126464088	-0.042564625	-0.428854712	0.668545122	0.894754938
ENSG00000127957	PMS2P3	7	5387	3.202983425	-0.044445668	-0.411231834	0.681394947	0.89951506
ENSG00000102103	PQBP1	X	10084	37.11430939	0.012195839	0.365267379	0.715343364	0.912249726
ENSG00000055130	CUL1	7	8454	18.44751381	0.012364013	0.418407798	0.676150893	0.897244421
ENSG00000095794	CREM	10	1390	12.07906077	0.037469872	0.399524704	0.689983382	0.902113234
ENSG00000163565	IFI16	1	3428	27.00375691	0.023795943	0.420372117	0.674718325	0.897098004
ENSG00000112305	SMAP1	6	60682	10.31033149	-0.020210919	-0.42361329	0.672356925	0.896067854
ENSG00000135241	PNPLA8	7	50640	15.55243094	0.025680777	0.399769289	0.689803536	0.902113234
ENSG00000221994	ZNF630	X	57232	2.115745856	-0.033410193	-0.407900049	0.683834992	0.90007826
ENSG00000128908	INO80	15	54617	5.35198895	0.025160329	0.382525639	0.702525768	0.90820182
ENSG00000070190	DAPP1	4	27071	7.204917127	-0.023010322	-0.358150015	0.720653461	0.913601688
ENSG00000158552	ZFAND2B	2	130617	27.66646409	-0.016688781	-0.35967347	0.71951566	0.912997552
ENSG00000173020	GRK2	11	156	32.71933702	0.017312174	0.391774791	0.695691005	0.904517225
ENSG00000211677	IGLC2	22	NA	10.82127072	0.118068106	0.407628113	0.684034293	0.90007826
ENSG00000251405		5	NA	2.992541436	0.029176333	0.396125404	0.692484756	0.903119029
ENSG00000108784	NAGLU	17	4669	2.787348066	0.03640374	0.41553482	0.678248608	0.898483346
ENSG00000175449	RFESD	5	317671	6.015745856	-0.041145017	-0.403695279	0.686919128	0.901422613
ENSG00000185869	ZNF829	19	374899	3.285966851	0.023709317	0.41263534	0.680368087	0.898665956
ENSG00000142546	NOSIP	19	51070	280.6734807	0.0123866	0.412162659	0.680713717	0.898919727
ENSG00000231752	EMBP1	1	647121	6.054972376	0.029134456	0.355571298	0.722580712	0.914263306
ENSG00000154305	MIA3	1	375056	23.85314917	-0.02449473	-0.415264423	0.678446156	0.898483346
ENSG00000117305	HMGCL	1	3155	10.98546961	-0.029219507	-0.413896742	0.679445706	0.898624981
ENSG00000076108	BAZ2A	12	11176	47.81519337	0.016674467	0.395066885	0.693264234	0.903501716
ENSG00000169193	CCDC126	7	90693	3.158453039	0.033986972	0.349322816	0.727257972	0.916047562
ENSG00000170540	ARL6IP1	16	23204	50.39900552	-0.01449604	-0.408247989	0.683579888	0.90007826
ENSG00000111879	FAM184A	6	79632	2.942099448	-0.034966102	-0.39157036	0.695841888	0.904517225
ENSG00000185040	SPDYE16	7	102723555	4.821823204	-0.02966848	-0.389690525	0.697229112	0.905616875
ENSG00000022556	NLRP2	19	55655	4.130662983	0.062096124	0.420231253	0.674821027	0.897098004
ENSG00000178988	MRFAP1L1	4	114932	31.4880663	-0.017097984	-0.417164174	0.677058561	0.897889944
ENSG00000180257	ZNF816	19	125893	3.941104972	0.042055991	0.43800844	0.661908773	0.891353489
ENSG00000115307	AUP1	2	550	84.72149171	-0.012244173	-0.418165863	0.676327433	0.897275362
ENSG00000177082	WDR73	15	84942	22.94082873	0.016258861	0.397807854	0.691246172	0.902345333
ENSG00000120137	PANK3	5	79646	3.926906077	-0.027856245	-0.409166331	0.682907232	0.90007826
ENSG00000146731	CCT6A	7	908	42.38618785	0.019235708	0.405731586	0.685424853	0.900442124
ENSG00000132773	TOE1	1	114034	13.25685083	-0.029099608	-0.400004847	0.689630343	0.902113234
ENSG00000072786	STK10	5	6793	86.10994475	-0.01331207	-0.392358697	0.695260313	0.904153067
ENSG00000140153	WDR20	14	91833	10.39425414	-0.018658697	-0.412928053	0.680153931	0.898624981
ENSG00000213380	COG8	16	84342	14.24337017	0.02529531	0.415606837	0.678195997	0.898483346
ENSG00000185946	RNPC3	1	55599	31.5758011	-0.017508469	-0.378598091	0.705435376	0.908316623
ENSG00000116771	AGMAT	1	79814	3.071049724	0.020026739	0.395037011	0.693286366	0.903501716
ENSG00000181035	SLC25A42	19	284439	5.881767956	0.01689407	0.388022623	0.698460687	0.906294334
ENSG00000142856	ITGB3BP	1	23421	14.54430939	0.019923893	0.352909762	0.724571721	0.91483723
ENSG00000185404	SP140L	2	93349	42.35856354	-0.015772941	-0.382487902	0.70255358	0.90820182
ENSG00000136937	NCBP1	9	4686	22.36701657	-0.052877048	-0.435007333	0.664081625	0.892554967
ENSG00000156239	N6AMT1	21	29104	9.119889503	-0.02445292	-0.400322659	0.689396701	0.902113234
ENSG00000214940	NPIPA8	16	101059953	5.717458564	-0.15071641	-0.442784586	0.658456684	0.889346704
ENSG00000165501	LRR1	14	122769	2.413038674	-0.038759718	-0.413083019	0.680040673	0.898624981
ENSG00000224706	RPS17P13	7	NA	2.567071823	-0.084927941	-0.439046069	0.661158179	0.89107993
ENSG00000152193	RNF219	13	79596	3.650773481	-0.020390169	-0.414742523	0.678827512	0.898624981
ENSG00000156273	BACH1	21	100379661	14.57961326	-0.025836522	-0.401537428	0.688503926	0.902113234
ENSG00000124193	SRSF6	20	6431	79.92729282	0.016856566	0.372936196	0.70963753	0.910023546
ENSG00000196704	AMZ2	17	51321	27.89834254	0.033483994	0.433968247	0.664834606	0.893356368
ENSG00000174775	HRAS	11	3265	4.70038674	-0.030470604	-0.348471405	0.727896089	0.916186889
ENSG00000243926	TIPARP-AS1	3	NA	3.839005525	-0.060480996	-0.405341984	0.685710665	0.900442124
ENSG00000175182	FAM131A	3	131408	3.32320442	-0.035266113	-0.399716153	0.689842606	0.902113234
ENSG00000155307	SAMSN1	21	388813	9.867790055	0.019525295	0.379836089	0.704517806	0.908316623
ENSG00000108510	MED13	17	9969	19.49392265	0.017192899	0.34074513	0.733695439	0.917945289
ENSG00000103152	MPG	16	4350	18.01237569	0.013328357	0.352756739	0.724686137	0.91483723
ENSG00000239789	MRPS17	7	51373	3.700718232	0.023174294	0.382464602	0.702570953	0.90820182
ENSG00000175130	MARCKSL1	1	65108	6.810939227	-0.035230901	-0.422188343	0.673394692	0.897058584
ENSG00000143543	JTB	1	10899	48.28977901	-0.040968222	-0.40881151	0.683167148	0.90007826
ENSG00000187097	ENTPD5	14	957	5.649889503	0.02744296	0.424235691	0.671903842	0.895934409
ENSG00000178935	ZNF552	19	79818	8.882154696	-0.024121892	-0.394146406	0.693942562	0.903653023
ENSG00000163564	PYHIN1	1	149628	18.80674033	0.033435446	0.401593464	0.688462754	0.902113234
ENSG00000109670	FBXW7	4	55294	12.86027624	0.019319656	0.349240309	0.727319802	0.916047562
ENSG00000168564	CDKN2AIP	4	55602	26.40668508	0.01720515	0.399129298	0.690274051	0.902113234
ENSG00000168438	CDC40	6	51362	17.3640884	0.034688249	0.403192987	0.687287905	0.901603488
ENSG00000169813	HNRNPF	10	3185	57.10077348	0.016898159	0.405971586	0.685248702	0.900441243
ENSG00000136715	SAP130	2	79595	20.94176796	-0.019641054	-0.367836769	0.713429955	0.910801355
ENSG00000166024	R3HCC1L	10	27291	8.741491713	-0.015112729	-0.392730998	0.69498578	0.904107888
ENSG00000171574	ZNF584	19	201514	2.19480663	-0.02670703	-0.393445853	0.694458891	0.903994647
ENSG00000174292	TNK1	17	8711	8.480165746	-0.026887445	-0.386571779	0.699532841	0.906798964
ENSG00000087074	PPP1R15A	19	23645	183.0375691	-0.027194036	-0.343426239	0.731681239	0.917070777
ENSG00000135473	PAN2	12	9924	33.0401105	-0.024193741	-0.400793911	0.68905031	0.902113234
ENSG00000273559	CWC25	17	54883	12.76911602	-0.021714335	-0.402196725	0.68801957	0.901856206
ENSG00000211460	TSN	2	7247	21.26	0.020689203	0.406445494	0.684901288	0.900287754
ENSG00000174744	BRMS1	11	25855	21.24895028	-0.012876648	-0.36650824	0.714419019	0.911666545
ENSG00000153147	SMARCA5	4	8467	12.58209945	0.017199234	0.375079781	0.708045545	0.908980535
ENSG00000136930	PSMB7	9	5695	57.05486188	0.013870569	0.403203818	0.68727982	0.901603488
ENSG00000066827	ZFAT	8	57623	5.068121547	-0.030442297	-0.397065586	0.691792584	0.902584761
ENSG00000085998	POMGNT1	1	55624	5.751104972	0.028313626	0.384929935	0.700746748	0.907184788
ENSG00000270640		2	NA	5.10640884	-0.120647122	-0.431921162	0.666319037	0.894221837
ENSG00000162599	NFIA	1	4774	3.464364641	0.041179094	0.417920699	0.676506485	0.897411254
ENSG00000155755	TMEM237	2	65062	2.459723757	0.034674169	0.360711605	0.718740781	0.912780931
ENSG00000083720	OXCT1	5	5019	12.67723757	0.018464319	0.376109362	0.707281417	0.908578428
ENSG00000174720	LARP7	4	51574	26.46640884	0.015445492	0.313815273	0.754027101	0.924052046
ENSG00000170759	KIF5B	10	3799	14.00116022	-0.012695092	-0.386898062	0.699291569	0.906586546
ENSG00000131023	LATS1	6	9113	27.72662983	0.013065337	0.381167072	0.703531623	0.908316623
ENSG00000128951	DUT	15	1854	24.75939227	-0.032906171	-0.385526124	0.700305863	0.907098238
ENSG00000122417	ODF2L	1	57489	33.04447514	-0.023762928	-0.408002578	0.683759855	0.90007826
ENSG00000142794	NBPF3	1	84224	4.031491713	0.02706242	0.390032054	0.696977005	0.905389827
ENSG00000124164	VAPB	20	9217	10.86016575	-0.02080112	-0.421089417	0.674195448	0.897098004
ENSG00000104812	GYS1	19	2997	7.996850829	0.032379669	0.430760996	0.667160911	0.894339653
ENSG00000005379	TSPOAP1	17	9256	2.908121547	0.048230809	0.396934368	0.691889173	0.902584761
ENSG00000150316	CWC15	11	51503	32.95414365	-0.027237655	-0.419823973	0.675118002	0.897098004
ENSG00000135956	TMEM127	2	55654	4.587237569	0.021427283	0.385101291	0.700620019	0.907184788
ENSG00000231307	RPS3P2	20	NA	2.254033149	-0.037954251	-0.366391252	0.714506266	0.911678547
ENSG00000178307	TMEM11	17	8834	10.94657459	0.020744696	0.385094724	0.700624875	0.907184788
ENSG00000229402		14	NA	2.509834254	0.060319541	0.405401159	0.685667253	0.900442124
ENSG00000235522		2	NA	6.204640884	0.028009002	0.36946176	0.712220696	0.910582882
ENSG00000105329	TGFB1	19	7040	7.312541436	-0.04457509	-0.404551496	0.686290678	0.900900742
ENSG00000172732	MUS81	11	80198	20.57994475	0.022379587	0.397759079	0.691282192	0.902345333
ENSG00000168003	SLC3A2	11	6520	46.57679558	-0.018921045	-0.399698607	0.689855496	0.902113234
ENSG00000152484	USP12	13	219333	2.805524862	0.029893053	0.337270369	0.736308624	0.91838622
ENSG00000104228	TRIM35	8	23087	6.13718232	0.019974923	0.358077304	0.720707778	0.913601688
ENSG00000104884	ERCC2	19	2068	6.725359116	0.023130486	0.372835123	0.709712694	0.910023546
ENSG00000149929	HIRIP3	16	8479	7.918232044	0.022205666	0.352639433	0.724774051	0.91483723
ENSG00000163069	SGCB	4	6443	2.151767956	-0.042856887	-0.41368605	0.679599737	0.898624981
ENSG00000177225	GATD1	11	347862	8.553867403	0.027780097	0.375801757	0.707509701	0.908591405
ENSG00000082212	ME2	18	4200	9.835359116	0.039336499	0.426566959	0.67020783	0.895399203
ENSG00000090104	RGS1	1	5996	50.89314917	-0.090837494	-0.414217418	0.679211293	0.898624981
ENSG00000083896	YTHDC1	4	91746	36.83961326	-0.028101567	-0.416901238	0.677250663	0.897889944
ENSG00000116983	HPCAL4	1	51440	3.83	-0.033917889	-0.402728799	0.687628772	0.901646684
ENSG00000163882	POLR2H	3	5437	19.21298343	0.029322999	0.398377971	0.690826825	0.902203811
ENSG00000165410	CFL2	14	1073	9.16480663	-0.047361901	-0.402934315	0.687477848	0.901646684
ENSG00000161813	LARP4	12	113251	18.4979558	-0.017077632	-0.339681465	0.734495037	0.917981632
ENSG00000163104	SMARCAD1	4	56916	6.473922652	0.02029959	0.380385183	0.704110949	0.908316623
ENSG00000275074	NUDT18	8	79873	2.434640884	0.035786745	0.379158147	0.705020253	0.908316623
ENSG00000137760	ALKBH8	11	91801	6.826243094	-0.027223385	-0.395976909	0.692594104	0.903119029
ENSG00000117362	APH1A	1	51107	34.65088398	-0.01424129	-0.361319545	0.71828699	0.912780931
ENSG00000135999	EPC2	2	26122	9.853149171	0.01467637	0.39286083	0.694890052	0.904107888
ENSG00000081177	EXD2	14	55218	3.940773481	0.024502168	0.386977903	0.699232691	0.906586546
ENSG00000267855	NDUFA7	19	4701	29.81276243	0.0172953	0.368091066	0.71324064	0.910734605
ENSG00000072803	FBXW11	5	23291	15.28911602	0.017680837	0.368584243	0.712873614	0.910582882
ENSG00000145736	GTF2H2	5	728340	9.361546961	0.030600522	0.343897153	0.731327654	0.917070777
ENSG00000258311		12	NA	2.090773481	0.027583219	0.387600065	0.698772966	0.906379789
ENSG00000087095	NLK	17	51701	2.701657459	0.023727235	0.392264175	0.695330147	0.904153067
ENSG00000135976	ANKRD36	2	375248	29.16226519	-0.012673627	-0.352614075	0.724792918	0.91483723
ENSG00000174695	TMEM167A	5	153339	17.58906077	-0.020267589	-0.325839581	0.744926697	0.920800156
ENSG00000138380	CARF	2	79800	18.28093923	0.024242665	0.405441644	0.685637553	0.900442124
ENSG00000117543	DPH5	1	51611	46.6641989	0.016589255	0.399333113	0.690124144	0.902113234
ENSG00000233189	RPL12P29	10	NA	2.787955801	-0.058035348	-0.391062912	0.696216259	0.904903432
ENSG00000116151	MORN1	1	79906	3.565082873	-0.027102837	-0.397602447	0.691397457	0.902345333
ENSG00000147383	NSDHL	X	50814	3.405359116	0.02257913	0.366099296	0.714723722	0.91175735
ENSG00000267481		19	NA	7.627734807	-0.027147525	-0.349678506	0.726991446	0.916032686
ENSG00000136247	ZDHHC4	7	55146	14.88005525	0.026543908	0.399100535	0.690295321	0.902113234
ENSG00000197562	RAB40C	16	57799	2.195801105	-0.024691201	-0.387936385	0.698524501	0.906294334
ENSG00000185262	UBALD2	17	283991	4.284861878	0.024305888	0.384912056	0.700759971	0.907184788
ENSG00000243660	ZNF487	10	642819	5.262375691	-0.028203992	-0.384343407	0.701180588	0.907628984
ENSG00000092068	SLC7A8	14	23428	5.633480663	-0.086783136	-0.390894972	0.696340173	0.90496406
ENSG00000261669		16	NA	2.300276243	0.054575897	0.38645486	0.69961926	0.906805585
ENSG00000107331	ABCA2	9	20	4.317071823	-0.035914884	-0.393447968	0.694457332	0.903994647
ENSG00000146576	C7orf26	7	79034	2.719060773	0.02840909	0.386150675	0.699844113	0.906805585
ENSG00000149179	C11orf49	11	79096	16.08563536	-0.023635967	-0.414391302	0.679084198	0.898624981
ENSG00000164867	NOS3	7	4846	2.96320442	0.040536149	0.390158034	0.696884018	0.905369453
ENSG00000155975	VPS37A	8	137492	18.7178453	0.021536122	0.375919901	0.707422019	0.908578428
ENSG00000090006	LTBP4	19	8425	25.31657459	0.021279013	0.338395875	0.735461852	0.918189977
ENSG00000188536	HBA2	16	3040	29.81027624	0.000804194	0.007217412	0.994249433	0.99802833
ENSG00000142599	RERE	1	473	24.0041989	0.024527615	0.413782645	0.679529118	0.898624981
ENSG00000257379		12	NA	2.233922652	0.075289539	0.410137363	0.682196117	0.900030889
ENSG00000188451	SRP72P2	6	NA	3.584861878	-0.032579101	-0.360898156	0.718601557	0.912780931
ENSG00000099800	TIMM13	19	26517	18.04232044	0.023265029	0.378792825	0.70529106	0.908316623
ENSG00000236977	ANKRD44-IT1	2	101927547	2.967403315	-0.029777347	-0.38614589	0.699847651	0.906805585
ENSG00000198744	MTCO3P12	1	NA	3.304640884	0.021681921	0.266831096	0.789906658	0.936515844
ENSG00000108349	CASC3	17	22794	41.69464088	-0.014837729	-0.400268257	0.689436562	0.902113234
ENSG00000100614	PPM1A	14	5494	17.04325967	-0.019072081	-0.369187528	0.712424718	0.910582882
ENSG00000108021	FAM208B	10	54906	15.71497238	-0.020510066	-0.337647195	0.736025084	0.918243206
ENSG00000136925	TSTD2	9	158427	6.405856354	-0.020774527	-0.336073299	0.737209592	0.918601364
ENSG00000134109	EDEM1	3	9695	10.97121547	-0.015056951	-0.370430109	0.711500313	0.910322446
ENSG00000247679		5	NA	2.910552486	0.01941511	0.32659245	0.744358077	0.920798271
ENSG00000121064	SCPEP1	17	59342	17.13342541	-0.02160722	-0.382166491	0.702791655	0.908220586
ENSG00000091317	CMTM6	3	54918	17.94005525	0.019712292	0.383058785	0.702131133	0.9081568
ENSG00000138002	IFT172	2	26160	9.347790055	0.030986129	0.3915829	0.695832638	0.904517225
ENSG00000231062		2	NA	2.847734807	0.05890943	0.41460524	0.678927839	0.898624981
ENSG00000108774	RAB5C	17	5878	36.0640884	-0.016209706	-0.347389463	0.728707215	0.916196477
ENSG00000010295	IFFO1	12	25900	10.98535912	-0.042582943	-0.406117913	0.685141517	0.900441243
ENSG00000005059	MCUB	4	55013	76.60453039	-0.020212478	-0.360424852	0.718954805	0.912780931
ENSG00000181666	HKR1	19	284459	24.18464088	-0.012351773	-0.338292522	0.735539487	0.918189977
ENSG00000141540	TTYH2	17	94015	2.923093923	-0.034169661	-0.354459128	0.723412461	0.914355143
ENSG00000067167	TRAM1	8	23471	53.1619337	-0.014646876	-0.262590431	0.793168543	0.937111871
ENSG00000140398	NEIL1	15	79661	8.927679558	0.027400331	0.376208036	0.707208193	0.908578428
ENSG00000139687	RB1	13	5925	7.876077348	0.021627374	0.40142132	0.688589239	0.902113234
ENSG00000216937	CCDC7	10	79741	22.52994475	-0.031271044	-0.419189179	0.675580976	0.897098004
ENSG00000078902	TOLLIP	11	54472	10.42668508	-0.02945792	-0.39504393	0.693281269	0.903501716
ENSG00000123975	CKS2	9	1164	3.057955801	-0.061431982	-0.385995689	0.699958689	0.906849133
ENSG00000119147	C2orf40	2	84417	3.81718232	0.040516158	0.357003175	0.721510353	0.913944327
ENSG00000130699	TAF4	20	6874	2.695690608	0.028790659	0.364194043	0.716143374	0.912546546
ENSG00000110852	CLEC2B	12	9976	28.68845304	-0.018368192	-0.37920202	0.704987733	0.908316623
ENSG00000282572		7	NA	4.435082873	-0.057348014	-0.383345013	0.7019193	0.9081568
ENSG00000176209	SMIM19	8	114926	21.81138122	-0.02004321	-0.369345318	0.712307323	0.910582882
ENSG00000107829	FBXW4	10	6468	40.20861878	-0.01501159	-0.324841295	0.745680831	0.921105304
ENSG00000224631	RPS27AP16	16	NA	66.01629834	-0.017128292	-0.371176363	0.710945493	0.910256965
ENSG00000250654		12	100240735	2.340662983	-0.053918073	-0.365915026	0.714860982	0.911833133
ENSG00000280800		21	NA	23805.16934	-0.06455292	-0.343516992	0.731613093	0.917070777
ENSG00000280206		16	NA	5.27801105	0.03053207	0.399770392	0.689802725	0.902113234
ENSG00000164713	BRI3	7	25798	4.445138122	-0.033754822	-0.361617066	0.718065118	0.912780931
ENSG00000173530	TNFRSF10D	8	8793	8.856685083	0.023746162	0.385371617	0.700420112	0.907145897
ENSG00000196072	BLOC1S2	10	282991	24.22674033	0.024240017	0.409339394	0.682780472	0.90007826
ENSG00000134765	DSC1	18	1823	3.528508287	-0.030785061	-0.360387936	0.718982359	0.912780931
ENSG00000261369		16	NA	3.154972376	0.028495727	0.344397302	0.730952181	0.917070777
ENSG00000157349	DDX19B	16	11269	17.92790055	-0.024668138	-0.387070372	0.699164357	0.906586546
ENSG00000125741	OPA3	19	80207	4.006685083	-0.029271696	-0.370695869	0.711302804	0.910322446
ENSG00000134897	BIVM	13	54841	2.093535912	0.038599011	0.399112271	0.69028669	0.902113234
ENSG00000011009	LYPLA2	1	11313	19.7041989	-0.018538766	-0.378390878	0.70558906	0.908316623
ENSG00000100865	CINP	14	51550	12.12707182	-0.022708835	-0.364319467	0.716049887	0.912546546
ENSG00000119718	EIF2B2	14	8892	12.64353591	-0.017273788	-0.327696787	0.743524258	0.920798271
ENSG00000176124	DLEU1	13	10301	5.89160221	0.028316674	0.358471682	0.720413182	0.913601688
ENSG00000272145	NFYC-AS1	1	NA	2.358232044	-0.027696784	-0.371179048	0.710943546	0.910256965
ENSG00000180747	SMG1P3	16	NA	87.03458564	-0.014824866	-0.33781622	0.73589782	0.918243206
ENSG00000239868	RN7SL34P	19	NA	2.33198895	-0.112740199	-0.425585961	0.670921306	0.895399203
ENSG00000070526	ST6GALNAC1	17	55808	4.209226519	-0.055148453	-0.399510605	0.68999375	0.902113234
ENSG00000166971	AKTIP	16	64400	36.18889503	0.021214862	0.371220511	0.71091272	0.910256965
ENSG00000205930	C21orf62-AS1	21	NA	3.250497238	-0.033648666	-0.354696891	0.72323462	0.914263306
ENSG00000230979		2	NA	3.944143646	-0.041268436	-0.397304091	0.691617035	0.902531333
ENSG00000272009		6	102724889	9.983756906	0.04605094	0.373517452	0.709205786	0.909771978
ENSG00000164162	ANAPC10	4	10393	14.81723757	-0.024877553	-0.403856416	0.686800839	0.901368381
ENSG00000125967	NECAB3	20	63941	2.215248619	-0.04582621	-0.401172227	0.688772279	0.902113234
ENSG00000162174	ASRGL1	11	80150	2.099337017	0.053629093	0.407345274	0.684241609	0.90007826
ENSG00000169895	SYAP1	X	94056	5.826353591	0.024655478	0.352985441	0.724515082	0.91483723
ENSG00000176986	SEC24C	10	9632	15.38165746	-0.010828651	-0.320810899	0.748728191	0.9220217
ENSG00000154027	AK5	1	26289	12.65729282	0.034133739	0.371532004	0.710681153	0.910256965
ENSG00000152464	RPP38	10	10557	8.897016575	-0.023266741	-0.357922413	0.720823492	0.913601688
ENSG00000230322		10	NA	2.593314917	0.081143238	0.41523809	0.678465395	0.898483346
ENSG00000132434	LANCL2	7	55915	3.140552486	-0.029820728	-0.366213818	0.714638421	0.911747841
ENSG00000229087		2	NA	2.261546961	0.103363738	0.421963021	0.673558847	0.897058584
ENSG00000270972		11	NA	3.283756906	0.090695301	0.398752095	0.690551608	0.902153937
ENSG00000261072		15	NA	2.028618785	0.044329075	0.406851067	0.684603909	0.90007826
ENSG00000196976	LAGE3	X	8270	5.993535912	0.040000513	0.380050439	0.704358971	0.908316623
ENSG00000277998		2	NA	5.590497238	-0.060302635	-0.334566091	0.738344502	0.919447266
ENSG00000139182	CLSTN3	12	9746	8.202872928	0.028492981	0.356839411	0.721632742	0.914000505
ENSG00000232439	RPL18AP7	3	NA	6.927679558	-0.040767985	-0.375168502	0.707979743	0.908980535
ENSG00000249667	LINC01259	4	106144599	3.532762431	-0.040830474	-0.356199902	0.722110749	0.914160744
ENSG00000006282	SPATA20	17	64847	8.497348066	0.037169041	0.38561638	0.700239127	0.907098238
ENSG00000096872	IFT74	9	80173	6.602983425	0.030142536	0.381597492	0.703212976	0.908252137
ENSG00000115977	AAK1	2	22848	107.4087293	0.012192807	0.399247856	0.690186843	0.902113234
ENSG00000229759	MRPS18AP1	3	NA	3.703480663	-0.052991328	-0.380156968	0.704280037	0.908316623
ENSG00000126001	CEP250	20	11190	11.18955801	0.021482937	0.326844467	0.744167767	0.920798271
ENSG00000120860	WASHC3	12	51019	34.40906077	0.021374585	0.394668294	0.693558008	0.903554104
ENSG00000204386	NEU1	6	4758	10.06508287	0.031688369	0.394305224	0.693825529	0.903646658
ENSG00000186481	ANKRD20A5P	18	NA	24.02325967	0.03095596	0.35596694	0.722284906	0.91423331
ENSG00000100599	RIN3	14	79890	14.34734807	0.015078539	0.362600826	0.717331163	0.912780931
ENSG00000185963	BICD2	9	23299	2.742209945	0.023661422	0.389129468	0.697643342	0.905908879
ENSG00000266967	AARSD1	17	80755	29.33309392	0.020301468	0.377808489	0.706020919	0.908578428
ENSG00000185420	SMYD3	1	64754	23.00535912	0.014553504	0.360495039	0.718902301	0.912780931
ENSG00000162402	USP24	1	23358	12.31828729	-0.024241696	-0.383072984	0.702120624	0.9081568
ENSG00000197062	ZSCAN26	6	7741	8.306022099	0.03091745	0.394780695	0.693475196	0.903554104
ENSG00000123908	AGO2	8	27161	13.97585635	0.031371621	0.38032576	0.704154974	0.908316623
ENSG00000137714	FDX1	11	2230	2.932486188	-0.038482956	-0.412887566	0.680183612	0.898624981
ENSG00000254093	PINX1	8	54984	10.35585635	0.025177825	0.36452673	0.715895409	0.912546546
ENSG00000044090	CUL7	6	9820	2.656187845	0.021449876	0.399698149	0.689855844	0.902113234
ENSG00000094975	SUCO	1	51430	11.19353591	-0.025869714	-0.379224432	0.704971121	0.908316623
ENSG00000164654	MIOS	7	54468	10.81033149	-0.02929873	-0.333071903	0.739470176	0.919880478
ENSG00000166508	MCM7	7	4176	35.91093923	-0.014217005	-0.339780205	0.734420689	0.917981632
ENSG00000151883	PARP8	5	79668	50.06314917	0.01377633	0.377520063	0.706234708	0.908578428
ENSG00000107816	LZTS2	10	84445	3.762983425	0.029985927	0.37101632	0.711064531	0.910262082
ENSG00000239911	PRKAG2-AS1	7	NA	2.809281768	0.035043194	0.356461716	0.72191504	0.914160336
ENSG00000275066	SYNRG	17	11276	29.64220994	0.021657766	0.388249091	0.69829351	0.90624398
ENSG00000151503	NCAPD3	11	23310	9.218674033	-0.025949251	-0.377608076	0.706169553	0.908578428
ENSG00000141564	RPTOR	17	57521	22.25132597	-0.016165104	-0.388973761	0.697758191	0.905908879
ENSG00000103769	RAB11A	15	8766	38.11944751	0.01497363	0.339114641	0.734921178	0.918189977
ENSG00000280120		12	NA	26.63022099	0.019979372	0.374011194	0.708839061	0.909401149
ENSG00000149346	SLX4IP	20	128710	3.082099448	0.014929003	0.372077216	0.710275782	0.910194491
ENSG00000198715	GLMP	1	112770	10.47480663	-0.022846252	-0.378736098	0.705333114	0.908316623
ENSG00000180787	ZFP3	17	124961	3.823701657	0.018092804	0.367349146	0.713792968	0.9109669
ENSG00000260822		X	NA	2.430441989	0.015968584	0.33630768	0.737033132	0.918589716
ENSG00000160789	LMNA	1	4000	2.111381215	-0.04916896	-0.351436989	0.725674264	0.915160653
ENSG00000116030	SUMO1	2	7341	34.33430939	0.012376656	0.372875973	0.709682222	0.910023546
ENSG00000117481	NSUN4	1	387338	12.9079558	-0.026978765	-0.377316552	0.706385779	0.908578428
ENSG00000136997	MYC	8	4609	50.97635359	-0.03058282	-0.388198423	0.698330936	0.90624398
ENSG00000198804	MT-CO1	MT	4512	3306.29337	0.022872406	0.381745349	0.703103485	0.908252137
ENSG00000174943	KCTD13	16	253980	16.41497238	0.047799221	0.397672792	0.69134569	0.902345333
ENSG00000173230	GOLGB1	3	2804	10.31977901	-0.028116496	-0.374766027	0.708278544	0.908980748
ENSG00000004975	DVL2	17	1856	11.90552486	-0.019249452	-0.346210701	0.729591368	0.916714857
ENSG00000122481	RWDD3	1	25950	15.36348066	0.023501811	0.368747857	0.712751867	0.910582882
ENSG00000013583	HEBP1	12	50865	8.85320442	0.028021004	0.381048938	0.703619246	0.908316623
ENSG00000144791	LIMD1	3	8994	5.825801105	-0.024993076	-0.370164064	0.711698292	0.910431501
ENSG00000165775	FUNDC2	X	65991	42.73038674	-0.013334233	-0.372153161	0.710219339	0.910194491
ENSG00000174032	SLC25A30	13	253512	4.259392265	0.032556986	0.381604146	0.703208048	0.908252137
ENSG00000132646	PCNA	20	5111	16.74127072	-0.034101234	-0.395790554	0.692731339	0.903180389
ENSG00000273247		4	NA	10.52657459	0.022979484	0.396207037	0.692424646	0.903119029
ENSG00000171115	GIMAP8	7	155038	11.99359116	-0.016896901	-0.360106664	0.719192289	0.912780931
ENSG00000176273	SLC35G1	10	159371	3.249723757	-0.03143051	-0.369897591	0.71189649	0.910431501
ENSG00000138678	GPAT3	4	84803	2.431823204	0.032618829	0.342323908	0.732509147	0.917555843
ENSG00000258757		14	NA	16.82712707	-0.031890278	-0.368584816	0.712873195	0.910582882
ENSG00000143753	DEGS1	1	8560	21.32513812	0.020051631	0.351692379	0.725483034	0.915018016
ENSG00000139719	VPS33A	12	65082	10.36961326	-0.015530865	-0.340009161	0.734248602	0.917945289
ENSG00000130779	CLIP1	12	6249	13.15618785	-0.012904402	-0.371126069	0.710982814	0.910256965
ENSG00000197409	HIST1H3D	6	8351	10.57016575	0.051765612	0.331734735	0.740478034	0.919937365
ENSG00000170921	TANC2	17	26115	4.983480663	-0.040122335	-0.375922888	0.707419802	0.908578428
ENSG00000215424	MCM3AP-AS1	21	114044	7.984364641	0.030389053	0.38836842	0.698205371	0.90624398
ENSG00000119772	DNMT3A	2	1788	19.22160221	-0.015130259	-0.334216783	0.738607549	0.919588776
ENSG00000160392	C19orf47	19	126526	4.844972376	0.03526718	0.387532979	0.698822532	0.906379789
ENSG00000177590	GIMAP3P	7	NA	3.670883978	-0.04395287	-0.379627784	0.704672175	0.908316623
ENSG00000259943		1	NA	4.41359116	0.026313544	0.376561196	0.706946144	0.908578428
ENSG00000126215	XRCC3	14	7517	3.78839779	-0.026333721	-0.341699416	0.732978313	0.917849033
ENSG00000070018	LRP6	12	4040	2.588287293	-0.033061239	-0.368011476	0.713299909	0.910734605
ENSG00000075131	TIPIN	15	54962	4.804640884	0.02839672	0.338281889	0.735547593	0.918189977
ENSG00000244720		3	NA	2.543093923	-0.035266613	-0.376446424	0.707031303	0.908578428
ENSG00000241657	TRBV11-2	7	NA	19.89635359	0.033971306	0.360721767	0.718733197	0.912780931
ENSG00000150907	FOXO1	13	2308	20.28828729	-0.011249287	-0.360006453	0.719267009	0.912780931
ENSG00000067955	CBFB	16	865	9.46359116	-0.02213821	-0.378461954	0.705536361	0.908316623
ENSG00000249986	YWHAQP6	3	NA	21.12900552	-0.033939183	-0.331813061	0.740418985	0.919937365
ENSG00000205937	RNPS1	16	10921	54.8441989	-0.00997573	-0.353658234	0.724011509	0.914836854
ENSG00000060688	SNRNP40	1	9410	28.49425414	-0.014938626	-0.354908871	0.723075965	0.914263306
ENSG00000141425	RPRD1A	18	55197	26.17889503	-0.016582628	-0.367519639	0.713665969	0.910914094
ENSG00000232119	MCTS1	X	28985	17.16337017	-0.021874181	-0.369965125	0.711846257	0.910431501
ENSG00000226403		9	NA	2.37121547	-0.087299848	-0.402805378	0.687572533	0.901646684
ENSG00000068796	KIF2A	5	3796	46.19751381	-0.014061947	-0.358141955	0.720659367	0.913601688
ENSG00000130347	RTN4IP1	6	84816	3.957955801	0.023610764	0.354772688	0.723177928	0.914263306
ENSG00000104205	SGK3	8	100533105	9.051381215	0.029972245	0.381315882	0.703421531	0.908316623
ENSG00000135390	ATP5MC2	12	517	324.2440331	0.007306786	0.362493931	0.717410888	0.912780931
ENSG00000242588		7	NA	6.247790055	0.028798908	0.374626214	0.708382353	0.909014367
ENSG00000164258	NDUFS4	5	4724	33.38883978	-0.018180802	-0.37615145	0.707250184	0.908578428
ENSG00000197457	STMN3	20	50861	14.94696133	0.014127135	0.312717262	0.754859804	0.924588791
ENSG00000164048	ZNF589	3	51385	12.5420442	-0.021147946	-0.374356481	0.708582642	0.909171768
ENSG00000099785	2-Mar	19	51257	3.009060773	0.027323113	0.357214083	0.721352741	0.913843515
ENSG00000104047	DTWD1	15	56986	9.429834254	0.024787888	0.364118825	0.716199441	0.912546546
ENSG00000178295	GEN1	2	348654	2.89160221	-0.031499709	-0.361480408	0.718167079	0.912780931
ENSG00000088387	DOCK9	13	23348	14.31314917	0.018738927	0.340533005	0.733854878	0.917945289
ENSG00000244256	RN7SL130P	1	NA	2.315911602	0.109167462	0.409448048	0.682700893	0.90007826
ENSG00000156802	ATAD2	8	29028	6.118895028	-0.036357074	-0.350611906	0.726292186	0.91542963
ENSG00000100023	PPIL2	22	23759	24.36646409	-0.013629215	-0.330274927	0.741578735	0.920060397
ENSG00000198218	QRICH1	3	54870	68.42596685	-0.030359501	-0.39425774	0.693860519	0.903646658
ENSG00000183864	TOB2	22	10766	5.04281768	0.028670298	0.376601252	0.706916425	0.908578428
ENSG00000169087	HSPBAP1	3	79663	15.77375691	-0.014745229	-0.340992063	0.733509748	0.917925652
ENSG00000162695	SLC30A7	1	148867	16.19812155	-0.014027868	-0.35376817	0.723929254	0.914831617
ENSG00000095380	NANS	9	54187	15.0359116	-0.022464161	-0.377257998	0.706429212	0.908578428
ENSG00000198492	YTHDF2	1	51441	32.7241989	0.017461475	0.383093827	0.702105146	0.9081568
ENSG00000269934		1	NA	2.220110497	0.033635784	0.374901944	0.708177633	0.908980748
ENSG00000081014	AP4E1	15	23431	3.641049724	0.029908704	0.381964463	0.702941238	0.908220586
ENSG00000156976	EIF4A2	3	1974	364.0974586	-0.006160621	-0.300672935	0.764013091	0.927693737
ENSG00000167720	SRR	17	63826	4.322596685	0.037962379	0.341068674	0.733452276	0.917925652
ENSG00000017260	ATP2C1	3	27032	7.551823204	-0.025566605	-0.377551862	0.706211245	0.908578428
ENSG00000172172	MRPL13	8	28998	12.59740331	0.023742749	0.368975143	0.712582742	0.910582882
ENSG00000260306		16	NA	4.14	0.01887888	0.27400203	0.7843993	0.934006818
ENSG00000103966	EHD4	15	30844	3.876574586	0.021585257	0.360940596	0.718569885	0.912780931
ENSG00000260910	LINC00565	13	100861555	4.030994475	-0.028591068	-0.37989328	0.704475426	0.908316623
ENSG00000049618	ARID1B	6	57492	31.8480663	0.007978418	0.307443475	0.758863496	0.925798095
ENSG00000282826	FRG1CP	20	100289097	12.89353591	-0.031842309	-0.327836457	0.743418823	0.920798271
ENSG00000155508	CNOT8	5	9337	50.70889503	0.009896133	0.321088297	0.748518321	0.921931494
ENSG00000266714	MYO15B	17	80022	46.3181768	-0.024769605	-0.354682545	0.72324535	0.914263306
ENSG00000100393	EP300	22	2033	32.37889503	0.026541737	0.382383212	0.702631207	0.90820182
ENSG00000184900	SUMO3	21	6612	26.06679558	-0.011953282	-0.306197016	0.759810737	0.926379881
ENSG00000188725	SMIM15	5	643155	11.05939227	0.026081214	0.362800665	0.717182241	0.912780931
ENSG00000112799	LY86	6	9450	2.026243094	0.045805105	0.38213437	0.702815437	0.908220586
ENSG00000167671	UBXN6	19	80700	6.53198895	0.028188837	0.378606488	0.705429203	0.908316623
ENSG00000131469	RPL27	17	6155	3255.839006	0.006707797	0.377475952	0.706267425	0.908578428
ENSG00000076924	XAB2	19	56949	7.304696133	-0.041804132	-0.398452151	0.690772253	0.902203811
ENSG00000151413	NUBPL	14	80224	9.869116022	0.026016711	0.344353384	0.730985149	0.917070777
ENSG00000166477	LEO1	15	123169	9.510055249	-0.020049966	-0.360331249	0.719024672	0.912780931
ENSG00000110719	TCIRG1	11	10312	49.81850829	-0.033343894	-0.325291658	0.745340615	0.920987371
ENSG00000196911	KPNA5	6	3841	9.636077348	-0.01879611	-0.351001429	0.726000442	0.915354423
ENSG00000198964	SGMS1	10	259230	16.77486188	0.016215097	0.34206626	0.732702679	0.917686354
ENSG00000078967	UBE2D4	7	51619	6.860110497	0.013951104	0.300189823	0.764380993	0.927775926
ENSG00000153066	TXNDC11	16	51061	7.259944751	-0.030762078	-0.375495228	0.707737212	0.90878393
ENSG00000040487	PQLC2	1	54896	2.924696133	-0.023583352	-0.327136761	0.743947063	0.920798271
ENSG00000141562	NARF	17	26502	45.75027624	-0.014891727	-0.32335299	0.746805687	0.921636669
ENSG00000080503	SMARCA2	9	6595	69.23928177	-0.012618167	-0.326998279	0.74405152	0.920798271
ENSG00000147419	CCDC25	8	55246	34.87143646	0.036949196	0.370860061	0.711180715	0.910311315
ENSG00000087470	DNM1L	12	10059	17.50685083	-0.015429596	-0.303008128	0.762235864	0.927412717
ENSG00000076513	ANKRD13A	12	88455	8.577900552	0.014230783	0.339928488	0.734309205	0.917945289
ENSG00000112245	PTP4A1	6	7803	116.9931492	0.05527853	0.348005099	0.728245658	0.916196477
ENSG00000138621	PPCDC	15	60490	6.662265193	-0.021216296	-0.302264288	0.762801866	0.927412717
ENSG00000113761	ZNF346	5	23567	10.43679558	-0.018772033	-0.360305421	0.719043951	0.912780931
ENSG00000120158	RCL1	9	10171	13.01027624	-0.023625325	-0.367509189	0.713673815	0.910914094
ENSG00000242522	KLHL6-AS1	3	100874019	2.20801105	0.052280578	0.370448406	0.711486825	0.910322446
ENSG00000125037	EMC3	3	55831	17.27983425	0.022817694	0.369173697	0.712435009	0.910582882
ENSG00000089195	TRMT6	20	51605	3.882707182	-0.021624465	-0.347691739	0.728480602	0.916196477
ENSG00000204177	BMS1P1	10	399761	2.416132597	-0.024046926	-0.364617308	0.715827902	0.912546546
ENSG00000099290	WASHC2A	10	387680	13.16027624	-0.018714221	-0.379088616	0.705071792	0.908316623
ENSG00000164512	ANKRD55	5	79722	16.18657459	-0.034038245	-0.361236977	0.718348717	0.912780931
ENSG00000139637	C12orf10	12	60314	30.38143646	-0.014788859	-0.356292838	0.722041161	0.914160744
ENSG00000198925	ATG9A	2	79065	20.21657459	0.018957986	0.347755543	0.728432762	0.916196477
ENSG00000197969	VPS13A	9	23230	15.49685083	0.024392825	0.344713242	0.730715032	0.917070777
ENSG00000004897	CDC27	17	996	28.41016575	-0.02224794	-0.382923081	0.702231574	0.908186417
ENSG00000105640	RPL18A	19	6142	3174.271105	-0.005243238	-0.332811281	0.739666472	0.919929247
ENSG00000102897	LYRM1	16	57149	12.49535912	0.017534567	0.350526019	0.726356519	0.91542963
ENSG00000237329		1	NA	11.85856354	-0.027273702	-0.314176755	0.753753014	0.923926786
ENSG00000230124	ACBD6	1	100527964	33.34558011	-0.012713629	-0.332385988	0.739987005	0.919937365
ENSG00000177889	UBE2N	12	7334	45.78458564	-0.014142198	-0.346329968	0.729501786	0.916714857
ENSG00000204620		X	NA	2.493812155	-0.059094533	-0.39273003	0.694986622	0.904107888
ENSG00000168556	ING2	4	3622	3.89	-0.030642075	-0.347789163	0.728407555	0.916196477
ENSG00000105287	PRKD2	19	25865	15.44265193	0.019769956	0.360771334	0.718696203	0.912780931
ENSG00000092203	TOX4	14	9878	39.54088398	0.015827337	0.34375856	0.731431663	0.917070777
ENSG00000077147	TM9SF3	10	56889	12.04093923	0.021444561	0.320421953	0.749022588	0.9220217
ENSG00000182093	WRB	21	7485	9.491878453	0.030209442	0.349174752	0.72736893	0.916047562
ENSG00000138246	DNAJC13	3	23317	4.767403315	0.026067975	0.365356597	0.715277007	0.912249726
ENSG00000074319	TSG101	11	7251	23.66337017	-0.018477249	-0.328902838	0.742613988	0.920564673
ENSG00000198618	PPIAP22	21	NA	23.11447514	0.022559012	0.336693566	0.736742706	0.918465579
ENSG00000273478	NA	NA	NA	3.812651934	-0.040866368	-0.34397886	0.731266311	0.917070777
ENSG00000117505	DR1	1	1810	19.60160221	0.015711685	0.360611382	0.718815496	0.912780931
ENSG00000114744	COMMD2	3	51122	20.75243094	-0.020241531	-0.364284531	0.716075926	0.912546546
ENSG00000115310	RTN4	2	57142	16.97359116	0.019273002	0.34130357	0.733275754	0.917925652
ENSG00000109184	DCUN1D4	4	23142	12.55055249	-0.022665348	-0.359544894	0.719611717	0.913020522
ENSG00000143889	HNRNPLL	2	92906	6.198839779	-0.02595838	-0.354835845	0.723130692	0.914263306
ENSG00000018869	ZNF582	19	147948	2.242099448	-0.041190107	-0.371395392	0.710782708	0.910256965
ENSG00000186787	SPIN2B	X	474343	8.312928177	-0.022718947	-0.347945035	0.728290689	0.916196477
ENSG00000170260	ZNF212	7	7988	3.651160221	-0.018500911	-0.328997002	0.742542932	0.920564673
ENSG00000163482	STK36	2	27148	6.709779006	0.025133926	0.344530624	0.730852105	0.917070777
ENSG00000225963		2	NA	7.35281768	0.028644395	0.347967388	0.728273931	0.916196477
ENSG00000247317	LY6E-DT	8	NA	2.194364641	0.044653517	0.378390237	0.705589535	0.908316623
ENSG00000182606	TRAK1	3	22906	3.178729282	0.017591214	0.363003382	0.717031068	0.912780931
ENSG00000041988	THAP3	1	90326	6.780883978	0.02419936	0.360602529	0.718822189	0.912780931
ENSG00000198886	MT-ND4	MT	4538	1936.92547	-0.014635169	-0.343373562	0.731720692	0.917070777
ENSG00000168538	TRAPPC11	4	60684	16.48165746	-0.021488365	-0.328158803	0.743175508	0.920773463
ENSG00000262587		16	554206	2.016298343	-0.047327643	-0.37482447	0.708235153	0.908980748
ENSG00000114745	GORASP1	3	64689	15.40640884	-0.022515878	-0.342665882	0.732252274	0.917332188
ENSG00000131966	ACTR10	14	55860	32.2079558	0.016847923	0.3691055	0.712485699	0.910582882
ENSG00000276234	TADA2A	17	6871	6.983535912	0.038920935	0.383622832	0.701713713	0.908118343
ENSG00000105849	TWISTNB	7	221830	14.30464088	0.029753117	0.317392114	0.751316363	0.922467475
ENSG00000225830	ERCC6	10	267004	8.774972376	0.028853233	0.362234711	0.717604354	0.912780931
ENSG00000167526	RPL13	16	6137	4524.53221	-0.006008099	-0.325252237	0.745370294	0.920987371
ENSG00000212907	MT-ND4L	MT	4539	8610.402597	-0.013300803	-0.32758163	0.743611088	0.920798271
ENSG00000115896	PLCL1	2	5334	3.604751381	-0.012389833	-0.3183755	0.750571534	0.922464158
ENSG00000176248	ANAPC2	9	29882	27.74116022	-0.010235913	-0.305791124	0.760119271	0.926573366
ENSG00000110315	RNF141	11	50862	8.632375691	0.016443228	0.292319632	0.77038112	0.929888043
ENSG00000135617	PRADC1	2	84279	4.693646409	0.033463826	0.379288405	0.704923705	0.908316623
ENSG00000142207	URB1	21	9875	2.640773481	0.009584094	0.273684253	0.784643042	0.934011516
ENSG00000260912		9	NA	2.696022099	0.032059692	0.346137656	0.729646166	0.916714857
ENSG00000164008	C1orf50	1	79078	7.143370166	0.02699944	0.320254681	0.749149165	0.9220217
ENSG00000129625	REEP5	5	7905	15.16110497	-0.017008824	-0.286000363	0.775208878	0.93072746
ENSG00000110422	HIPK3	11	10114	13.1639779	0.015370629	0.338189624	0.735616939	0.918189977
ENSG00000053501	USE1	19	55850	27.12077348	-0.014960949	-0.32142284	0.748265304	0.921910713
ENSG00000072778	ACADVL	17	37	83.13563536	0.037015489	0.353293774	0.724284338	0.91483723
ENSG00000123136	DDX39A	19	10212	83.89657459	-0.009244335	-0.323495898	0.746697604	0.921636669
ENSG00000145916	RMND5B	5	64777	14.09464088	-0.010914673	-0.293926196	0.769155075	0.929368665
ENSG00000223804		1	NA	13.18635359	0.044343744	0.324784127	0.745724086	0.921105304
ENSG00000266467	RN7SL220P	10	NA	6.81640884	0.060578422	0.309881696	0.757011737	0.925041833
ENSG00000210082	MT-RNR2	MT	4550	97557.54072	0.00104531	0.119096017	0.905332931	0.972230086
ENSG00000159692	CTBP1	4	1487	34.15646409	0.015665041	0.371818972	0.710467728	0.910194491
ENSG00000137193	PIM1	6	5292	146.5532597	-0.022692903	-0.270457443	0.787120241	0.935291725
ENSG00000130511	SSBP4	19	170463	4.528839779	-0.031365583	-0.352353686	0.724987942	0.914908905
ENSG00000115053	NCL	2	4691	195.8785083	-0.012347377	-0.355371619	0.722729905	0.914263306
ENSG00000103707	MTFMT	15	123263	9.214972376	0.026861691	0.301809824	0.763147739	0.927561885
ENSG00000158793	NIT1	1	4817	8.681436464	0.021578028	0.320100848	0.749265578	0.9220217
ENSG00000183662	FAM19A1	3	407738	2.511933702	-0.03880405	-0.295658604	0.767833838	0.928818462
ENSG00000111371	SLC38A1	12	81539	122.0862431	0.00721185	0.305372508	0.760437517	0.926768387
ENSG00000103091	WDR59	16	79726	21.02116022	0.021402348	0.338251086	0.735570765	0.918189977
ENSG00000010803	SCMH1	1	22955	6.81	0.027931736	0.381944649	0.702955909	0.908220586
ENSG00000274917	RNA5-8SN5	GL000220.1	100008587	155.1210497	0.037175851	0.309893803	0.757002544	0.925041833
ENSG00000275215	RNA5-8SN3	21	109910381	155.1210497	0.037175851	0.309893803	0.757002544	0.925041833
ENSG00000276700	RNA5-8SN4	KI270733.1	109864274	155.1210497	0.037175851	0.309893803	0.757002544	0.925041833
ENSG00000278233	RNA5-8SN2	21	109864281	155.1210497	0.037175851	0.309893803	0.757002544	0.925041833
ENSG00000127663	KDM4B	19	23030	4.365635359	0.020835959	0.357977161	0.720782591	0.913601688
ENSG00000173163	COMMD1	2	150684	22.31104972	0.017763308	0.33190575	0.74034911	0.919937365
ENSG00000197599	CCDC154	16	645811	2.219226519	0.057643353	0.372307306	0.710104903	0.910194491
ENSG00000136100	VPS36	13	51028	13.78066298	0.016217004	0.295605191	0.767874567	0.928818462
ENSG00000168818	STX18	4	53407	12.06060773	-0.013965778	-0.279671006	0.78005314	0.93319534
ENSG00000268575		1	NA	5.337016575	-0.019337734	-0.339208849	0.734850413	0.918189977
ENSG00000238121	LINC00426	13	100188949	4.877348066	0.037624204	0.326153863	0.744689312	0.920798271
ENSG00000188185	LINC00265	7	NA	2.667624309	0.049274446	0.376401505	0.707064633	0.908578428
ENSG00000255031		11	NA	9.156077348	-0.030246393	-0.352020137	0.725237641	0.914989426
ENSG00000106785	TRIM14	9	9830	25.22436464	0.018012735	0.289488404	0.772543008	0.930118933
ENSG00000132386	SERPINF1	17	5176	3.173535912	0.054636143	0.344410351	0.730942386	0.917070777
ENSG00000135953	MFSD9	2	84804	4.700552486	-0.0370417	-0.338980465	0.735022164	0.918189977
ENSG00000125962	ARMCX5	X	64860	7.097734807	-0.026031273	-0.364456798	0.715947529	0.912546546
ENSG00000058063	ATP11B	3	23200	11.47618785	-0.011362315	-0.322092108	0.74775903	0.921636669
ENSG00000100162	CENPM	22	79019	2.423314917	-0.061731453	-0.380219169	0.70423395	0.908316623
ENSG00000075790	BCAP29	7	55973	7.76640884	0.021898401	0.290410138	0.771838988	0.930118933
ENSG00000281852	LINC00891	X	NA	2.26558011	0.026899851	0.363651837	0.716547566	0.912645962
ENSG00000099977	DDT	22	100037417	35.0018232	0.017179968	0.358339532	0.720511893	0.913601688
ENSG00000238039		X	NA	2.359502762	-0.060208111	-0.377019193	0.706606357	0.908578428
ENSG00000134419	RPS15A	16	6210	4578.403425	0.006661222	0.354772205	0.723178175	0.914263306
ENSG00000127419	TMEM175	4	84286	34.55071823	0.017079789	0.319582417	0.749657945	0.922126735
ENSG00000129055	ANAPC13	3	25847	24.11541436	-0.011527525	-0.302803331	0.762391589	0.927412717
ENSG00000171823	FBXL14	12	144699	2.878563536	-0.024722623	-0.315750202	0.75256032	0.92331725
ENSG00000233461		1	NA	2.793259669	0.03650268	0.27564124	0.783141885	0.933552952
ENSG00000173599	PC	11	5091	3.269668508	-0.025485853	-0.287286564	0.774225536	0.930118933
ENSG00000113966	ARL6	3	84100	2.422099448	-0.033830991	-0.353371814	0.72422594	0.91483723
ENSG00000189043	NDUFA4	7	4697	66.71176796	-0.006778347	-0.256771096	0.797650583	0.938762686
ENSG00000237550	RPL9P9	15	NA	1699.406133	-0.034630639	-0.28730484	0.774211566	0.930118933
ENSG00000110628	SLC22A18	11	5002	6.877458564	-0.033295906	-0.361607306	0.7180724	0.912780931
ENSG00000130811	EIF3G	19	8666	174.9787845	0.00598565	0.31809307	0.750785397	0.922464158
ENSG00000205659	LIN52	14	91750	5.294585635	0.020544154	0.355036943	0.722980294	0.914263306
ENSG00000131697	NPHP4	1	261734	2.471270718	0.019624523	0.349140867	0.727394324	0.916047562
ENSG00000239779	WBP1	2	23559	20.17823204	-0.023988864	-0.370433622	0.71149782	0.910322446
ENSG00000213462	ERV3-1	7	2086	9.041767956	0.029026954	0.333730074	0.738974261	0.919654292
ENSG00000121454	LHX4	1	89884	2.402099448	0.014945692	0.343152125	0.731887001	0.917070777
ENSG00000243279	PRAF2	X	11230	11.32944751	-0.016318756	-0.331550209	0.74061715	0.919939343
ENSG00000104133	SPG11	15	80208	44.00309392	0.013261104	0.352959024	0.72453474	0.91483723
ENSG00000225338	RPL23AP18	1	NA	3.122154696	0.057254499	0.363285786	0.716820487	0.912780931
ENSG00000204271	SPIN3	X	169981	7.214861878	-0.022886495	-0.363596043	0.716589162	0.912645962
ENSG00000228157		17	NA	6.498453039	-0.02614275	-0.32244855	0.747489576	0.921636669
ENSG00000184588	PDE4B	1	5142	39.62486188	0.021397188	0.292148837	0.770511487	0.92994956
ENSG00000147050	KDM6A	X	7403	31.61939227	0.01282506	0.294849711	0.768450619	0.929089878
ENSG00000259865		1	NA	21.78966851	0.02074558	0.350918728	0.72606238	0.915354423
ENSG00000197226	TBC1D9B	5	23061	22.85342541	0.015578851	0.347515893	0.728612392	0.916196477
ENSG00000126882	FAM78A	9	286336	11.55922652	0.020823572	0.345527645	0.730103847	0.916994773
ENSG00000123091	RNF11	1	26994	4.765082873	-0.022578683	-0.356148035	0.722149522	0.914160744
ENSG00000122779	TRIM24	7	8805	2.985745856	-0.02407587	-0.343254805	0.731809974	0.917070777
ENSG00000101665	SMAD7	18	4092	2.519723757	-0.045510061	-0.358830362	0.720145289	0.91359853
ENSG00000183474	GTF2H2C	5	728340	14.60298343	0.017526641	0.292859122	0.769969377	0.929542076
ENSG00000227775		1	NA	8.822209945	0.029898253	0.335414926	0.737705268	0.918874197
ENSG00000213553	RPLP0P6	2	NA	15.79801105	-0.017003615	-0.319578788	0.749660692	0.922126735
ENSG00000134333	LDHA	11	3939	168.009116	-0.014703497	-0.311990679	0.755411049	0.924877086
ENSG00000221926	TRIM16	17	10626	4.837348066	-0.023697529	-0.309843524	0.757040718	0.925041833
ENSG00000119977	TCTN3	10	26123	14.6181768	-0.014023067	-0.263869515	0.792184295	0.936515844
ENSG00000250506	CDK3	17	1018	2.126298343	-0.02639032	-0.329117269	0.742452183	0.920564673
ENSG00000142230	SAE1	19	10055	33.04497238	0.01200499	0.355113124	0.722923208	0.914263306
ENSG00000087995	METTL2A	17	339175	3.970662983	0.028293688	0.371906539	0.710402755	0.910194491
ENSG00000166896	ATP23	12	91419	6.202762431	0.031186704	0.331731068	0.740480798	0.919937365
ENSG00000151320	AKAP6	14	9472	2.581767956	0.040732844	0.37262488	0.709868911	0.910124214
ENSG00000099840	IZUMO4	19	113177	3.097127072	-0.034463045	-0.354376673	0.723474139	0.914355143
ENSG00000180992	MRPL14	6	64928	15.52767956	0.018871844	0.309565967	0.757251458	0.925099517
ENSG00000278986		18	NA	3.464364641	-0.027754057	-0.360150781	0.719159384	0.912780931
ENSG00000262728		15	102725021	2.690662983	-0.045192784	-0.349924531	0.726807113	0.915898958
ENSG00000129465	RIPK3	14	11035	11.42668508	0.019809701	0.323296343	0.746848565	0.921636669
ENSG00000203705	TATDN3	1	128387	8.403977901	0.021067474	0.301122402	0.763670998	0.927693737
ENSG00000131115	ZNF227	19	7770	9.297569061	0.015398506	0.315296087	0.752904484	0.923546012
ENSG00000100029	PES1	22	23481	7.256961326	0.022528526	0.31067312	0.756410942	0.925041833
ENSG00000101181	MTG2	20	26164	8.368729282	0.026000959	0.35115119	0.725888285	0.915331997
ENSG00000200320	SNORA63	3	NA	17.42359116	0.066534685	0.20629645	0.836794035	0.952487163
ENSG00000108406	DHX40	17	79665	13.29740331	0.021883336	0.356531709	0.721862723	0.914160336
ENSG00000278133		16	NA	11.15524862	-0.036368741	-0.325222719	0.745392699	0.920987371
ENSG00000260528	FAM157C	16	NA	5.21640884	0.050193279	0.30275468	0.762428703	0.927412717
ENSG00000188042	ARL4C	2	10123	24.3879558	0.017067347	0.340002618	0.734253583	0.917945289
ENSG00000168496	FEN1	11	2237	3.210883978	-0.024521413	-0.330655348	0.741291923	0.920009414
ENSG00000123965	PMS2P5	7	NA	2.514198895	-0.070475981	-0.372464501	0.709988086	0.910177372
ENSG00000234072		2	NA	2.855303867	0.031620182	0.341528037	0.733107083	0.91791214
ENSG00000095321	CRAT	9	1384	4.60359116	0.014751011	0.286619506	0.774735477	0.930445233
ENSG00000111796	KLRB1	12	3820	5.052486188	0.035342652	0.24042927	0.810272893	0.943050395
ENSG00000120805	ARL1	12	400	12.80303867	0.020096331	0.338000464	0.735759301	0.918189977
ENSG00000170160	CCDC144A	17	9720	5.159060773	0.05527021	0.332526134	0.739881481	0.919937365
ENSG00000118096	IFT46	11	56912	5.778232044	0.018492019	0.310431099	0.756594653	0.925041833
ENSG00000282034		16	NA	2.375690608	0.025557829	0.36385619	0.71639522	0.912597435
ENSG00000087087	SRRT	7	51593	31.67320442	-0.01568442	-0.299913725	0.764591294	0.927775926
ENSG00000119655	NPC2	14	10577	37.76403315	0.017047952	0.335395653	0.737719781	0.918874197
ENSG00000141295	SCRN2	17	90507	26.34596685	-0.016877922	-0.355657704	0.722516098	0.914263306
ENSG00000213753	CENPBD1P1	19	65996	6.700331492	0.031634833	0.288878746	0.773008768	0.930118933
ENSG00000267143		18	NA	6.975690608	-0.15857992	-0.395267534	0.693116556	0.903501716
ENSG00000125458	NT5C	17	30833	19.56121547	-0.02168037	-0.3619909	0.717786225	0.912780931
ENSG00000144182	LIPT1	2	51601	9.016906077	0.021934985	0.326020404	0.744790113	0.920800156
ENSG00000120699	EXOSC8	13	11340	36.00154696	0.016947488	0.305225418	0.760549447	0.92679463
ENSG00000258315	C17orf49	17	124944	46.1240884	0.017189077	0.357769784	0.720937521	0.913601688
ENSG00000035687	ADSS	1	159	15.20856354	0.016415662	0.363971842	0.716308946	0.912586791
ENSG00000243449	C4orf48	4	401115	7.70359116	-0.063398758	-0.336767388	0.736687146	0.918465579
ENSG00000163378	EOGT	3	285203	4.504530387	-0.024047418	-0.319218477	0.749933427	0.922126735
ENSG00000180596	HIST1H2BC	6	8347	10.94513812	-0.045089213	-0.334716242	0.738231414	0.919413688
ENSG00000145041	DCAF1	3	9730	12.5379558	0.00911444	0.337631001	0.73603716	0.918243206
ENSG00000165280	VCP	9	7415	36.95668508	-0.010028219	-0.322651447	0.747336048	0.921636669
ENSG00000255449		11	NA	2.801546961	0.034016866	0.352225292	0.725084056	0.914908905
ENSG00000270012		X	NA	2.497569061	0.024299463	0.338486396	0.735393762	0.918189977
ENSG00000183401	CCDC159	19	126075	17.5821547	-0.015638613	-0.286677847	0.774690874	0.930445233
ENSG00000250015		5	NA	3.094364641	-0.02001904	-0.130795385	0.896084196	0.969419739
ENSG00000215154		16	652276	3.59519337	-0.013725822	-0.316146751	0.752259734	0.92314187
ENSG00000230063		1	NA	6.91281768	-0.045236679	-0.314991166	0.753135606	0.923561008
ENSG00000196417	ZNF765	19	91661	3.256022099	-0.014071135	-0.278183237	0.781193084	0.933237735
ENSG00000114544	SLC41A3	3	54946	11.74872928	0.020102326	0.340205832	0.734100813	0.917945289
ENSG00000167110	GOLGA2	9	2801	9.997292818	-0.02330302	-0.336978497	0.736528266	0.918465579
ENSG00000166997	CNPY4	7	245812	13.08154696	0.015326828	0.274348277	0.784133651	0.934006818
ENSG00000130005	GAMT	19	2593	9.843756906	-0.011810991	-0.258127639	0.796605184	0.938486008
ENSG00000160075	SSU72	1	29101	43.48441989	-0.013714153	-0.33049024	0.741416339	0.920009414
ENSG00000096063	SRPK1	6	6732	24.22762431	0.020901311	0.326912063	0.744116726	0.920798271
ENSG00000223960	PRKRA-AS1	2	NA	6.889668508	0.023428306	0.336767741	0.73668688	0.918465579
ENSG00000229119		5	NA	40.91928177	0.008473814	0.079239298	0.936930888	0.983627147
ENSG00000279861		19	NA	2.409392265	-0.019410496	-0.302627374	0.762525571	0.927412717
ENSG00000247556	OIP5-AS1	15	729082	17.2860221	-0.018454197	-0.357739069	0.72096047	0.913601688
ENSG00000175634	RPS6KB2	11	6199	22.78022099	0.014596996	0.340406322	0.733950001	0.917945289
ENSG00000171840	NINJ2	12	4815	3.153149171	0.021230445	0.256613753	0.797771944	0.938762686
ENSG00000250251	PKD1P6	16	NA	6.073480663	-0.025258684	-0.317603661	0.751156137	0.922464158
ENSG00000119725	ZNF410	14	57862	23.87099448	-0.017770991	-0.362620416	0.717316669	0.912780931
ENSG00000181220	ZNF746	7	155061	2.188895028	-0.012905579	-0.293024767	0.769842892	0.929525768
ENSG00000257218	GATC	12	283459	8.07359116	-0.02947863	-0.357556718	0.721096714	0.913617992
ENSG00000137713	PPP2R1B	11	5519	9.96441989	0.017971469	0.298355708	0.765778076	0.928537087
ENSG00000167257	RNF214	11	257160	9.340773481	-0.020524695	-0.353240404	0.724324276	0.91483723
ENSG00000170469	SPATA24	5	202051	2.075966851	0.040219666	0.330754464	0.741217174	0.920009414
ENSG00000271437		13	NA	6.187790055	-0.022415964	-0.252973284	0.800579424	0.939826567
ENSG00000110713	NUP98	11	4928	48.06878453	0.012602145	0.348493104	0.727879712	0.916186889
ENSG00000261783		16	NA	4.325027624	0.038897099	0.304842686	0.760840462	0.92679463
ENSG00000270154		8	NA	3.069834254	-0.046726797	-0.336560611	0.736842775	0.918465579
ENSG00000182183	SHISAL2A	1	348378	10.68983425	-0.019523864	-0.303284139	0.762025874	0.927412717
ENSG00000176783	RUFY1	5	80230	11.34287293	0.021834694	0.355679232	0.72250001	0.914263306
ENSG00000175536	LIPT2	11	387787	10.35453039	-0.024246118	-0.278298165	0.781105008	0.933237735
ENSG00000111271	ACAD10	12	80724	17.79828729	0.017576757	0.34818211	0.728112954	0.916196477
ENSG00000164506	STXBP5	6	134957	4.356906077	-0.019112746	-0.338093529	0.735689289	0.918189977
ENSG00000104093	DMXL2	15	23312	2.750220994	0.029770339	0.306254165	0.759767396	0.926379881
ENSG00000089639	GMIP	19	51291	16.94303867	-0.018480802	-0.278373337	0.781047401	0.933237735
ENSG00000166797	CIAO2A	15	84191	26.57955801	0.014594816	0.273437555	0.784832433	0.934017209
ENSG00000134108	ARL8B	3	55207	35.88845304	0.022160506	0.322597922	0.747376624	0.921636669
ENSG00000164904	ALDH7A1	5	501	2.750220994	-0.027937871	-0.307358287	0.758928321	0.925798095
ENSG00000214941	ZSWIM7	17	125150	21.95171271	0.017888632	0.340208769	0.734098605	0.917945289
ENSG00000150527	MIA2	14	4253	14.44983425	-0.014302725	-0.343744561	0.731442111	0.917070777
ENSG00000158985	CDC42SE2	5	56990	174.6436464	-0.011116449	-0.338252593	0.735569523	0.918189977
ENSG00000091879	ANGPT2	8	285	2.403259669	-0.013063536	-0.274001284	0.784399852	0.934006818
ENSG00000104381	GDAP1	8	54332	3.682651934	0.038126002	0.314170299	0.753757909	0.923926786
ENSG00000228939	AKT3-IT1	1	NA	5.412983425	-0.027810503	-0.294718152	0.768551049	0.929115388
ENSG00000006625	GGCT	7	79017	9.951767956	0.015965061	0.312120389	0.75531266	0.924853307
ENSG00000143774	GUK1	1	2987	102.6422652	0.0149655	0.310061215	0.756875442	0.925041833
ENSG00000136824	SMC2	9	10592	3.721381215	0.027065637	0.316804058	0.751761815	0.92289981
ENSG00000267702		18	NA	3.542872928	-0.015490918	-0.330990045	0.741039495	0.920009414
ENSG00000240291		10	NA	6.454198895	0.030106677	0.322979215	0.747088322	0.921636669
ENSG00000172830	SSH3	11	54961	3.524861878	0.047300436	0.352262669	0.725056075	0.914908905
ENSG00000011376	LARS2	3	23395	10.63624309	-0.02190331	-0.34494387	0.730541935	0.917070777
ENSG00000171204	TMEM126B	11	55863	20.93839779	-0.020386268	-0.363001594	0.717032402	0.912780931
ENSG00000249437	NAIP	5	4671	17.90187845	0.026067449	0.330702446	0.741256403	0.920009414
ENSG00000126012	KDM5C	X	8242	53.87646409	-0.016936845	-0.311763234	0.755583647	0.924991708
ENSG00000108465	CDK5RAP3	17	80279	79.82005525	0.011471024	0.341288769	0.733286767	0.917925652
ENSG00000185883	ATP6V0C	16	527	16.2520442	-0.018699451	-0.322619252	0.747360495	0.921636669
ENSG00000170468	RIOX1	14	79697	3.532872928	0.020853793	0.293392618	0.769562271	0.929481165
ENSG00000102316	MAGED2	X	10916	29.13558011	0.014790441	0.340431322	0.733931229	0.917945289
ENSG00000241878	PISD	22	23761	15.53640884	-0.013603294	-0.341152383	0.733389259	0.917925652
ENSG00000258377		14	NA	2.282596685	-0.046591594	-0.330981136	0.741046238	0.920009414
ENSG00000083812	ZNF324	19	25799	8.383370166	0.014927217	0.32294347	0.747115309	0.921636669
ENSG00000144026	ZNF514	2	84874	3.340828729	0.026937713	0.291078037	0.771328965	0.930118933
ENSG00000072858	SIDT1	3	54847	22.62060773	0.023653052	0.316381913	0.752081641	0.923116766
ENSG00000091009	RBM27	5	54439	5.055966851	0.023979518	0.329860762	0.74189125	0.920253158
ENSG00000130522	JUND	19	3727	9.446519337	0.023424011	0.298940065	0.765332891	0.928291096
ENSG00000142192	APP	21	351	14.53337017	0.025565461	0.341976617	0.732770046	0.917686354
ENSG00000224114		1	NA	40.87458564	0.187466841	0.378091171	0.70581129	0.908502234
ENSG00000163788	SNRK	3	54861	43.8560221	0.011780921	0.34720906	0.728842433	0.916196477
ENSG00000137842	TMEM62	15	80021	5.259502762	0.031555805	0.309622245	0.757208726	0.925099517
ENSG00000178028	DMAP1	1	55929	26.61535912	0.010768265	0.316719092	0.751826083	0.92289981
ENSG00000112078	KCTD20	6	222658	14.92895028	-0.016783295	-0.342915317	0.732064929	0.917195598
ENSG00000272434		3	NA	4.075635359	0.038903943	0.26803049	0.788984765	0.936094868
ENSG00000146463	ZMYM4	1	9202	19.6478453	-0.027235967	-0.322836291	0.747196385	0.921636669
ENSG00000149806	FAU	11	2197	1313.882597	-0.006240362	-0.308119979	0.758349543	0.925572098
ENSG00000118985	ELL2	5	22936	3.116740331	-0.053627796	-0.348498654	0.727875664	0.916186889
ENSG00000265315	RN7SL199P	17	NA	10.85651934	-0.031097792	-0.19555706	0.845178897	0.954914313
ENSG00000265411	RN7SL656P	17	NA	10.85651934	-0.031097792	-0.19555706	0.845178897	0.954914313
ENSG00000113575	PPP2CA	5	5515	38.10016575	-0.029367335	-0.294159556	0.768977142	0.929368665
ENSG00000169359	SLC33A1	3	9197	7.432872928	-0.012639112	-0.232529915	0.816392366	0.945227821
ENSG00000092931	MFSD11	17	79157	12.29983425	0.020418854	0.351778989	0.725418186	0.915018016
ENSG00000276023	DUSP14	17	11072	3.21038674	-0.021598276	-0.322188546	0.747686199	0.921636669
ENSG00000139324	TMTC3	12	160418	3.778563536	-0.0341099	-0.351931343	0.725304118	0.914989426
ENSG00000163950	SLBP	4	7884	12.39099448	-0.020431388	-0.270815025	0.78684563	0.935291725
ENSG00000181467	RAP2B	3	5912	6.172209945	-0.014006323	-0.330433566	0.74145909	0.920009414
ENSG00000184381	PLA2G6	22	8398	38.31044199	-0.017486561	-0.298051442	0.766009907	0.928566118
ENSG00000130382	MLLT1	19	4298	2.195359116	0.0209621	0.318049045	0.750818836	0.922464158
ENSG00000180304	OAZ2	15	4947	17.07281768	-0.008846703	-0.198468538	0.842903893	0.954505771
ENSG00000167967	E4F1	16	1877	8.144696133	-0.009449746	-0.211379985	0.832831419	0.950838188
ENSG00000219699		6	NA	3.145966851	0.044137703	0.295065881	0.768285839	0.928986552
ENSG00000257511		12	NA	3.50961326	-0.02080699	-0.268772983	0.788414209	0.935893495
ENSG00000115761	NOL10	2	79954	11.86696133	0.018382777	0.325907489	0.744875402	0.920800156
ENSG00000062650	WAPL	10	23063	10.75033149	0.02549966	0.349279451	0.727290469	0.916047562
ENSG00000068912	ERLEC1	2	27248	15.58651934	0.009676734	0.289830735	0.772281422	0.930118933
ENSG00000185347	TEDC1	14	283643	2.070662983	0.029531026	0.319359105	0.749826976	0.922126735
ENSG00000273245		2	NA	2.344530387	0.040061322	0.289458371	0.77256595	0.930118933
ENSG00000234945	GTF3C2-AS1	2	100505624	2.468121547	-0.045618146	-0.326472945	0.744448326	0.920798271
ENSG00000244560		7	NA	14.84773481	-0.023687186	-0.348575646	0.727817952	0.916186889
ENSG00000083844	ZNF264	19	9422	6.269834254	-0.036245868	-0.347351078	0.728736044	0.916196477
ENSG00000100387	RBX1	22	9978	21.10662983	-0.012137934	-0.301352598	0.763495668	0.927693737
ENSG00000109079	TNFAIP1	17	7126	6.514696133	0.029035351	0.328193208	0.743149539	0.920773463
ENSG00000158863	FAM160B2	8	64760	24.19718232	-0.018641806	-0.285079253	0.775913319	0.931382268
ENSG00000100288	CHKB	22	1120	26.22740331	-0.021289404	-0.332100992	0.740201932	0.919937365
ENSG00000118600	RXYLT1	12	10329	5.11320442	0.021937004	0.317656117	0.751116408	0.922464158
ENSG00000154114	TBCEL	11	219899	3.221436464	0.03490453	0.344162076	0.731128763	0.917070777
ENSG00000119927	GPAM	10	57678	2.434530387	0.026595742	0.289660003	0.772411927	0.930118933
ENSG00000149761	NUDT22	11	84304	23.20099448	-0.013748458	-0.312399521	0.755100828	0.9246906
ENSG00000157326	DHRS4	14	10901	11.06668508	-0.017443983	-0.331845454	0.740394565	0.919937365
ENSG00000033178	UBA6	4	55236	9.595801105	0.01765763	0.309436406	0.757349835	0.925123203
ENSG00000181315	ZNF322	6	79692	2.542099448	-0.033777488	-0.332937982	0.739571096	0.919908313
ENSG00000268154		1	NA	11.61441989	-0.026875051	-0.19002469	0.849505313	0.956114881
ENSG00000167965	MLST8	16	64223	19.30966851	-0.018934944	-0.320057112	0.749298677	0.9220217
ENSG00000244313		11	NA	61.08187845	0.011724302	0.271312577	0.786463491	0.935291725
ENSG00000226659		10	101929574	4.808674033	0.047414462	0.322142536	0.747720994	0.921636669
ENSG00000066136	NFYC	1	4802	27.00104972	0.010940236	0.290596682	0.771696437	0.930118933
ENSG00000107651	SEC23IP	10	11196	12.30790055	-0.022005442	-0.343765538	0.731426471	0.917070777
ENSG00000141642	ELAC1	18	55520	4.605027624	0.021844132	0.318345564	0.750594303	0.922464158
ENSG00000255561	FDXACB1	11	91893	2.816353591	-0.022118251	-0.328381527	0.743007404	0.920759996
ENSG00000260911		16	NA	2.020552486	-0.072987093	-0.368075341	0.713252373	0.910734605
ENSG00000164168	TMEM184C	4	55751	11.40585635	-0.022415569	-0.326772084	0.744222425	0.920798271
ENSG00000009307	CSDE1	1	7812	147.0029282	-0.010861657	-0.296967088	0.766836196	0.928566118
ENSG00000126368	NR1D1	17	9572	7.069337017	-0.026774666	-0.333798979	0.738922349	0.919654292
ENSG00000106089	STX1A	7	6804	2.16640884	-0.033277938	-0.321928426	0.747882926	0.921636669
ENSG00000183044	ABAT	16	18	3.099226519	-0.022325199	-0.321181007	0.748448287	0.921931494
ENSG00000186866	POFUT2	21	23275	6.336022099	-0.026267516	-0.308126795	0.758344464	0.925572098
ENSG00000103510	KAT8	16	84148	14.44955801	-0.019560699	-0.328562704	0.742870668	0.920687965
ENSG00000173137	ADCK5	8	203054	5.595469613	-0.019373377	-0.304793483	0.760877876	0.92679463
ENSG00000100150	DEPDC5	22	9681	16.64	-0.021983132	-0.304415994	0.761164943	0.926979704
ENSG00000263956	NBPF11	1	200030	6.11519337	-0.014642716	-0.360627985	0.718803074	0.912780931
ENSG00000145390	USP53	4	54532	8.391491713	0.025225831	0.266617979	0.790070498	0.936515844
ENSG00000243403		15	NA	3.859558011	-0.058211862	-0.308514011	0.758050337	0.925572098
ENSG00000132581	SDF2	17	6388	16.01475138	0.021062164	0.347302312	0.728772613	0.916196477
ENSG00000122140	MRPS2	9	51116	15.3618232	0.018885573	0.326451907	0.744464215	0.920798271
ENSG00000280063		16	NA	4.067734807	-0.015165915	-0.289475136	0.772553144	0.930118933
ENSG00000237296	SMG1P1	16	NA	108.4233702	-0.018273044	-0.333977017	0.738788225	0.919654292
ENSG00000169955	ZNF747	16	65988	3.594530387	0.010361543	0.247225776	0.805017025	0.940766254
ENSG00000104218	CSPP1	8	79848	8.076353591	-0.01567496	-0.277001759	0.782098683	0.933388116
ENSG00000224877	NDUFAF8	17	284184	28.34773481	-0.005721866	-0.077431188	0.938367098	0.984082936
ENSG00000100726	TELO2	16	9894	11.47325967	-0.018678902	-0.326939718	0.744095844	0.920798271
ENSG00000170144	HNRNPA3	2	220988	60.59077348	0.009579909	0.277130354	0.782000013	0.933388116
ENSG00000283390		3	NA	3.650441989	0.107121597	0.360257997	0.719079351	0.912780931
ENSG00000269987		22	NA	3.546519337	-0.095314537	-0.357678343	0.72100584	0.913601688
ENSG00000065413	ANKRD44	2	91526	129.1824862	0.013400214	0.328772544	0.742712205	0.920588988
ENSG00000101146	RAE1	20	8480	13.88530387	0.020297292	0.345189567	0.730357544	0.917070777
ENSG00000263327	TAPT1-AS1	4	NA	4.737403315	0.024556401	0.335899344	0.737340549	0.918601364
ENSG00000276168	RN7SL1	14	6029	47.99149171	-0.013115339	-0.095512325	0.924014847	0.978910836
ENSG00000119616	FCF1	14	51077	12.19138122	0.021536319	0.2941239	0.769004343	0.929368665
ENSG00000028277	POU2F2	19	5452	10.05773481	0.023148042	0.276032309	0.782841985	0.933552952
ENSG00000084774	CAD	2	790	11.12088398	-0.019512251	-0.280808838	0.779181643	0.933010469
ENSG00000135597	REPS1	6	85021	13.26729282	0.024137727	0.304844361	0.760839188	0.92679463
ENSG00000246898	LINC00920	16	NA	3.768839779	0.022545903	0.333457519	0.739179611	0.919810441
ENSG00000006062	MAP3K14	17	9020	6.92718232	-0.017079092	-0.322553048	0.747410556	0.921636669
ENSG00000077150	NFKB2	10	4791	5.146740331	0.022692951	0.318970873	0.750120867	0.922256519
ENSG00000196605	ZNF846	19	100505555	5.857734807	0.02201752	0.331325417	0.740786637	0.920009414
ENSG00000249115	HAUS5	19	23354	11.38254144	0.014048316	0.300095853	0.764452577	0.927775926
ENSG00000160888	IER2	19	9592	129.4067956	0.014395672	0.187538728	0.85145088	0.956265129
ENSG00000138036	DYNC2LI1	2	51626	2.503701657	0.03752286	0.348642295	0.727767995	0.916186889
ENSG00000150403	TMCO3	13	55002	3.47320442	0.032142925	0.319247482	0.749911471	0.922126735
ENSG00000105519	CAPS	19	828	15.69674033	-0.014441182	-0.276678792	0.782346287	0.933459629
ENSG00000105854	PON2	7	5445	8.883149171	0.02643046	0.263922711	0.792143368	0.936515844
ENSG00000148843	PDCD11	10	22984	7.404309392	-0.018403903	-0.31744484	0.751276427	0.922467475
ENSG00000147324	MFHAS1	8	9258	2.784917127	0.01461394	0.297004294	0.766807931	0.928566118
ENSG00000236830	CBR3-AS1	21	100506428	3.034751381	0.033255666	0.300626806	0.764048309	0.927693737
ENSG00000120458	MSANTD2	11	79684	2.228453039	0.020961403	0.330088049	0.7417198	0.920137941
ENSG00000089280	FUS	16	2521	159.2523204	-0.008933774	-0.304116839	0.761392366	0.927160261
ENSG00000160961	ZNF333	19	84449	13.18	-0.015984892	-0.31921432	0.749936574	0.922126735
ENSG00000152223	EPG5	18	57724	9.621270718	0.015139079	0.277839295	0.781456684	0.933237735
ENSG00000167118	URM1	9	81605	16.06038674	-0.014674084	-0.28798443	0.773692148	0.930118933
ENSG00000258930		14	NA	3.355524862	-0.087838578	-0.346018637	0.729735456	0.916728699
ENSG00000092148	HECTD1	14	25831	26.79176796	-0.018706154	-0.315884999	0.75245817	0.923288642
ENSG00000132819	RBM38	20	55544	15.09430939	-0.025429284	-0.333748917	0.738960065	0.919654292
ENSG00000163870	TPRA1	3	131601	3.559668508	0.026551814	0.281864698	0.778373181	0.932899919
ENSG00000162373	BEND5	1	79656	4.174364641	-0.034947541	-0.325287284	0.745343919	0.920987371
ENSG00000160013	PTGIR	19	5739	3.171767956	0.041265896	0.299099663	0.765211317	0.928291096
ENSG00000243686	RPLP1P11	17	NA	3.899447514	-0.099132227	-0.362329243	0.717533842	0.912780931
ENSG00000004059	ARF5	7	381	41.67552486	-0.00898434	-0.297440861	0.766475102	0.928566118
ENSG00000130733	YIPF2	19	78992	4.898287293	0.024991426	0.302871015	0.762340186	0.927412717
ENSG00000136161	RCBTB2	13	1102	7.548176796	-0.016577295	-0.253409356	0.800242993	0.939826567
ENSG00000259248	USP3-AS1	15	NA	10.19850829	-0.009432366	-0.208957495	0.834719212	0.951488445
ENSG00000230224	PHBP9	10	NA	6.250165746	-0.036327576	-0.344745201	0.730691044	0.917070777
ENSG00000084112	SSH1	12	54434	2.191325967	-0.02947726	-0.334471981	0.738415385	0.919447266
ENSG00000164086	DUSP7	3	1849	3.259171271	0.018496583	0.336219909	0.737099227	0.918589716
ENSG00000115525	ST3GAL5	2	8869	8.182486188	-0.026610945	-0.335894931	0.737343871	0.918601364
ENSG00000180957	PITPNB	22	23760	24.75651934	-0.010045933	-0.277683223	0.781576219	0.933237735
ENSG00000069329	VPS35	16	55737	23.86237569	-0.011265772	-0.256417417	0.79792322	0.938788126
ENSG00000266028	SRGAP2	1	23380	4.542154696	0.024665792	0.323716295	0.746531106	0.921636669
ENSG00000091542	ALKBH5	17	54890	14.60895028	-0.046101874	-0.358240973	0.720585514	0.913601688
ENSG00000267366		18	NA	2.780110497	-0.038947363	-0.311442989	0.755826654	0.925041833
ENSG00000168961	LGALS9	17	3965	21.15878453	0.021907118	0.317807637	0.751001655	0.922464158
ENSG00000235194	PPP1R3E	14	90673	14.72160221	-0.01575602	-0.274163065	0.784275747	0.934006818
ENSG00000102804	TSC22D1	13	8848	3.947955801	0.012351538	0.262928869	0.792908062	0.937111871
ENSG00000182247	UBE2E2	3	7325	11.60530387	-0.044271341	-0.330514808	0.741397915	0.920009414
ENSG00000242086	MUC20-OT1	3	NA	73.04287293	-0.022384786	-0.289876703	0.772246402	0.930118933
ENSG00000005206	SPPL2B	19	56928	30.30900552	-0.013662179	-0.326157919	0.744686147	0.920798271
ENSG00000227388		9	NA	2.670276243	0.044469586	0.288889208	0.773000775	0.930118933
ENSG00000130475	FCHO1	19	23149	18.13950276	-0.014175149	-0.279997667	0.779802913	0.933086608
ENSG00000113593	PPWD1	5	23398	39.63077348	-0.011802095	-0.27336625	0.784887071	0.934017209
ENSG00000100813	ACIN1	14	22985	55.2840884	-0.010799125	-0.321924895	0.747885494	0.921636669
ENSG00000047230	CTPS2	X	56474	2.062265193	0.020917467	0.252313847	0.801088252	0.939826567
ENSG00000176454	LPCAT4	15	254531	6.100883978	-0.020141579	-0.278553232	0.780909546	0.933237735
ENSG00000166348	USP54	10	159195	3.994475138	-0.039095089	-0.331656505	0.740537011	0.919937365
ENSG00000005483	KMT2E	7	55904	174.4449171	0.006071492	0.262348878	0.793354372	0.937236877
ENSG00000067992	PDK3	X	5165	23.8281768	0.016220892	0.353314511	0.724268793	0.91483723
ENSG00000168282	MGAT2	14	4247	2.258342541	-0.05174899	-0.323393665	0.746774991	0.921636669
ENSG00000070061	ELP1	9	8518	8.200165746	-0.009494916	-0.290547544	0.771733962	0.930118933
ENSG00000148296	SURF6	9	6838	6.905359116	-0.017234097	-0.293101279	0.769784581	0.929525768
ENSG00000124574	ABCC10	6	89845	19.6819337	-0.017506055	-0.333226179	0.739353923	0.919833562
ENSG00000231707	PABPC1P1	4	NA	3.047734807	0.031433677	0.264746914	0.791509334	0.936515844
ENSG00000132879	FBXO44	1	93611	14.52834254	-0.013818219	-0.29666568	0.767066017	0.928566118
ENSG00000179361	ARID3B	15	10620	14.01751381	-0.008798728	-0.270099802	0.787394839	0.935291725
ENSG00000130810	PPAN	19	56342	4.498618785	-0.037860116	-0.337342668	0.73625422	0.91838622
ENSG00000166387	PPFIBP2	11	8495	10.38270718	-0.015068157	-0.110502218	0.912135008	0.97469121
ENSG00000169871	TRIM56	7	81844	9.24558011	0.014708173	0.231972404	0.816824691	0.945227821
ENSG00000179335	CLK3	15	1198	71.24723757	-0.007090048	-0.223981135	0.823027599	0.947512318
ENSG00000129566	TEP1	14	7011	13.02	-0.02165265	-0.278511136	0.780941803	0.933237735
ENSG00000141956	PRDM15	21	63977	5.011491713	0.021052029	0.276853533	0.782212319	0.933394873
ENSG00000244044	RN7SL735P	17	NA	5.819171271	0.086829416	0.331061703	0.740985485	0.920009414
ENSG00000155850	SLC26A2	5	1836	2.738839779	0.014354128	0.239441965	0.811037108	0.943354975
ENSG00000149970	CNKSR2	X	22866	6.252099448	-0.033983354	-0.32640469	0.744499874	0.920798271
ENSG00000136813	ECPAS	9	23392	8.157513812	-0.025405214	-0.327774963	0.743465244	0.920798271
ENSG00000185236	RAB11B	19	9230	27.48116022	-0.021633996	-0.343275077	0.731794751	0.917070777
ENSG00000137770	CTDSPL2	15	51496	18.94044199	-0.019318971	-0.303376177	0.761955856	0.927412717
ENSG00000142552	RCN3	19	57333	2.854861878	0.0206154	0.218650361	0.827171753	0.948267612
ENSG00000183688	RFLNB	17	359845	12.13569061	0.012728892	0.274902914	0.783708137	0.933752767
ENSG00000164815	ORC5	7	5001	14.50414365	0.013871448	0.312873965	0.754740939	0.924539889
ENSG00000139433	GLTP	12	51228	10.01928177	-0.014936569	-0.314007281	0.753881507	0.923970303
ENSG00000260914		16	NA	12.59662983	-0.021878498	-0.185064093	0.853388487	0.956716369
ENSG00000130741	EIF2S3	X	1968	190.2047514	-0.009107669	-0.281674332	0.778518836	0.932899919
ENSG00000126870	WDR60	7	55112	24.85491713	-0.025317402	-0.308154101	0.758323721	0.925572098
ENSG00000197375	SLC22A5	5	6584	4.216077348	-0.01678995	-0.27917534	0.780432872	0.933237735
ENSG00000106771	TMEM245	9	23731	8.451933702	0.009098851	0.257940788	0.796749125	0.938502037
ENSG00000198198	SZT2	1	23334	41.37944751	0.008363496	0.277085735	0.782034219	0.933388116
ENSG00000034152	MAP2K3	17	5606	12.74662983	0.021198568	0.297697139	0.766279891	0.928566118
ENSG00000133624	ZNF767P	7	79970	15.09607735	0.029038829	0.320301547	0.7491137	0.9220217
ENSG00000163807	KIAA1143	3	57456	9.480165746	0.032686636	0.361236337	0.718349194	0.912780931
ENSG00000121073	SLC35B1	17	10237	17.72922652	-0.015826758	-0.306952061	0.759236998	0.925979769
ENSG00000196235	SUPT5H	19	6829	46.96839779	-0.013302818	-0.33191311	0.740343455	0.919937365
ENSG00000118513	MYB	6	4602	2.037955801	0.033473695	0.3133631	0.754370008	0.924260063
ENSG00000178952	TUFM	16	7284	70.79348066	-0.012586115	-0.318165999	0.750730171	0.922464158
ENSG00000259250		15	NA	2.581436464	0.045237138	0.296673849	0.767059813	0.928566118
ENSG00000228242		3	NA	5.331160221	0.031928551	0.315068001	0.753077364	0.923561008
ENSG00000248098	BCKDHA	19	593	10.80027624	0.025150291	0.302173503	0.762870955	0.927412717
ENSG00000090060	PAPOLA	14	10914	57.01430939	0.021736663	0.318824883	0.750231391	0.922295587
ENSG00000111674	ENO2	12	2026	23.01773481	-0.012115104	-0.321818888	0.747965672	0.9216385
ENSG00000259494	MRPL46	15	26589	11.18049724	-0.020094432	-0.316177013	0.752236894	0.92314187
ENSG00000241525		17	105371430	3.635690608	0.047984295	0.314654876	0.753390529	0.923755222
ENSG00000217624		X	NA	3.766850829	-0.028360404	-0.300816726	0.76390371	0.927693737
ENSG00000138796	HADH	4	3033	13.68883978	-0.009262682	-0.239420484	0.811053662	0.943354975
ENSG00000100034	PPM1F	22	9647	4.464309392	-0.018336879	-0.320641171	0.748856713	0.9220217
ENSG00000148303	RPL7A	9	6130	1753.872928	-0.004195747	-0.275273314	0.783423979	0.93369916
ENSG00000133119	RFC3	13	5983	3.282099448	0.022269143	0.327621936	0.743580764	0.920798271
ENSG00000127580	WDR24	16	84219	3.818839779	-0.016850837	-0.303208637	0.762083314	0.927412717
ENSG00000115216	NRBP1	2	29959	42.23845304	0.008927693	0.255668002	0.798500962	0.938788126
ENSG00000212125	TAS2R15P	12	NA	2.295856354	0.035979282	0.320055257	0.749300081	0.9220217
ENSG00000070495	JMJD6	17	23210	11.1620442	-0.026164055	-0.293385285	0.769567867	0.929481165
ENSG00000280014		19	NA	4.527403315	0.035813076	0.317673875	0.751102959	0.922464158
ENSG00000228606		1	100287049	3.60640884	0.020831141	0.195857621	0.844943986	0.954914313
ENSG00000088053	GP6	19	51206	2.022651934	-0.036569388	-0.310281267	0.756708392	0.925041833
ENSG00000148840	PPRC1	10	23082	7.279779006	-0.01419631	-0.267095082	0.789703724	0.936513773
ENSG00000116138	DNAJC16	1	23341	11.07729282	-0.018509366	-0.312568418	0.754972768	0.924630456
ENSG00000151327	FAM177A1	14	283635	22.29469613	0.022232255	0.295674324	0.767821851	0.928818462
ENSG00000104728	ARHGEF10	8	9639	2.346298343	0.038973892	0.313279265	0.75443359	0.924260063
ENSG00000271383	NBPF19	1	101060226	18.45740331	-0.006801803	-0.187939568	0.851137054	0.956250011
ENSG00000277599		11	NA	8.487071823	0.0842432	0.250938111	0.802150057	0.939835911
ENSG00000233369	GTF2IP4	7	100093631	2.440441989	-0.023302331	-0.202752293	0.839559146	0.953164879
ENSG00000223803	RPS20P14	3	NA	7.449944751	-0.0220135	-0.161883941	0.871580011	0.962903928
ENSG00000107902	LHPP	10	64077	13.7501105	0.020402901	0.302075121	0.762945827	0.927412717
ENSG00000213397	HAUS7	X	55559	9.851491713	0.017778296	0.261641951	0.793898608	0.937690651
ENSG00000215472	RPL17-C18orf32	18	100526842	4.427403315	0.0459992	0.249195466	0.803495574	0.940434442
ENSG00000267254		19	284408	4.905027624	0.0192011	0.264082802	0.792020204	0.936515844
ENSG00000185088	RPS27L	15	51065	34.96138122	-0.012473809	-0.223815302	0.823156511	0.947512318
ENSG00000117640	MTFR1L	1	56181	17.19961326	0.009510012	0.247462614	0.804834035	0.940766254
ENSG00000281887	GIMAP1-GIMAP5	7	100527949	2.572265193	-0.08442326	-0.339511629	0.734622736	0.918043265
ENSG00000274677		16	NA	2.270718232	-0.060043295	-0.345531047	0.730101294	0.916994773
ENSG00000173327	MAP3K11	11	4296	6.490773481	-0.023532631	-0.277788233	0.78149582	0.933237735
ENSG00000271869		8	NA	34.19552486	-0.017477213	-0.229550549	0.818703378	0.945923168
ENSG00000256043	CTSO	4	1519	5.956629834	-0.010091316	-0.238396176	0.811846715	0.943663034
ENSG00000218313		6	NA	6.365856354	-0.017852268	-0.2541912	0.799639893	0.93964687
ENSG00000113048	MRPS27	5	23107	23.55414365	-0.014131807	-0.296345803	0.767309885	0.928669357
ENSG00000178761	FAM219B	15	57184	9.863480663	0.017761166	0.25509179	0.798945343	0.939105566
ENSG00000204822	MRPL53	2	116540	40.01033149	-0.020713166	-0.289732224	0.77235676	0.930118933
ENSG00000273447		4	NA	6.53519337	0.024324595	0.259779377	0.7953328	0.937965739
ENSG00000230207	RPL4P5	9	NA	2.017513812	0.018910041	0.231154807	0.817458801	0.945508959
ENSG00000124767	GLO1	6	2739	17.32541436	0.009451155	0.246329779	0.805709404	0.941012021
ENSG00000204946	ZNF783	7	100289678	6.592265193	0.017285909	0.296798508	0.766964788	0.928566118
ENSG00000240970	RPL23AP64	11	NA	3.757845304	0.040161307	0.287508095	0.774056205	0.930118933
ENSG00000105576	TNPO2	19	30000	23.42259669	0.015142441	0.277932316	0.781385389	0.933237735
ENSG00000046647	GEMIN8	X	54960	7.382762431	-0.018158889	-0.271042421	0.786671011	0.935291725
ENSG00000145734	BDP1	5	55814	17.0018232	-0.009908911	-0.322250421	0.747639303	0.921636669
ENSG00000198840	MT-ND3	MT	4537	3463.850387	0.018122946	0.307634271	0.758718632	0.925798095
ENSG00000185437	SH3BGR	21	6450	2.427845304	-0.03579759	-0.277648998	0.78160254	0.933237735
ENSG00000085382	HACE1	6	57531	3.540441989	0.021345423	0.297152914	0.766694654	0.928566118
ENSG00000148690	FRA10AC1	10	118924	9.797790055	-0.013770337	-0.175283395	0.861055269	0.959075541
ENSG00000168701	TMEM208	16	29100	25.41762431	0.017634401	0.30710697	0.759119284	0.925932623
ENSG00000186468	RPS23	5	6228	3837.439669	0.003826224	0.272091433	0.785865523	0.934896598
ENSG00000054118	THRAP3	1	9967	30.57458564	0.009467557	0.291404147	0.771079885	0.930118933
ENSG00000166501	PRKCB	16	5579	11.0078453	-0.015292421	-0.245308461	0.806498889	0.941520948
ENSG00000101084	RAB5IF	20	55969	14.48574586	0.026593757	0.296818285	0.766949713	0.928566118
ENSG00000165097	KDM1B	6	221656	2.359116022	0.022223176	0.28827277	0.773471797	0.930118933
ENSG00000100395	L3MBTL2	22	83746	10.26541436	0.016757002	0.320280394	0.749129707	0.9220217
ENSG00000172009	THOP1	19	7064	7.640828729	0.027195944	0.286095403	0.775136204	0.93072746
ENSG00000200087	SNORA73B	1	26768	15.13651934	-0.078695062	-0.274943527	0.783677021	0.933752767
ENSG00000230358	SPDYE21P	7	NA	2.407955801	0.031797214	0.297764074	0.766228883	0.928566118
ENSG00000100906	NFKBIA	14	4792	261.2141989	0.025852691	0.256962584	0.797503069	0.938762686
ENSG00000156345	CDK20	9	23552	4.348618785	-0.022165006	-0.308639443	0.757955067	0.925572098
ENSG00000108100	CCNY	10	219771	4.852596685	-0.014144941	-0.24114155	0.809721672	0.942874696
ENSG00000204388	HSPA1B	6	3304	2.526961326	-0.044176032	-0.327355111	0.743782205	0.920798271
ENSG00000182095	TNRC18	7	84629	2.889779006	0.027220277	0.281179249	0.778897995	0.932899919
ENSG00000100994	PYGB	20	5834	10.87773481	-0.014644938	-0.296133386	0.767471833	0.928769385
ENSG00000123575	FAM199X	X	139231	2.74320442	0.020539024	0.324911717	0.745627678	0.921105304
ENSG00000198642	KLHL9	9	55958	9.404861878	-0.009499599	-0.27591981	0.782928167	0.933552952
ENSG00000237773		7	NA	3.913259669	-0.031407359	-0.250750308	0.802295034	0.939835911
ENSG00000131373	HACL1	3	26061	20.17165746	-0.014312317	-0.296746495	0.767004436	0.928566118
ENSG00000117758	STX12	1	23673	16.78348066	0.016541333	0.281419456	0.778714069	0.932899919
ENSG00000053372	MRTO4	1	51154	6.163149171	-0.030966876	-0.307748336	0.758631972	0.925798095
ENSG00000176393	RNPEP	1	6051	4.743093923	0.019407249	0.27571136	0.783088109	0.933552952
ENSG00000022267	FHL1	X	2273	9.477127072	-0.026968536	-0.300522291	0.764127885	0.927694184
ENSG00000270553		17	NA	3.144751381	-0.073555884	-0.338077465	0.735701374	0.918189977
ENSG00000102524	TNFSF13B	13	10673	3.584143646	0.066204272	0.344274681	0.73104423	0.917070777
ENSG00000241860		1	NA	15.06259669	-0.030598546	-0.277816404	0.781474228	0.933237735
ENSG00000185909	KLHDC8B	3	200942	2.036353591	0.028252932	0.284388791	0.776441488	0.931682253
ENSG00000085449	WDFY1	2	57590	11.17325967	0.01966471	0.274250539	0.784208636	0.934006818
ENSG00000196993	NPIPB9	16	100507607	3.376685083	0.027688119	0.222362211	0.824285682	0.947512318
ENSG00000241217	RN7SL809P	12	NA	2.554917127	0.087619159	0.336663438	0.736765381	0.918465579
ENSG00000166938	DIS3L	15	115752	17.99320442	-0.018986036	-0.287810893	0.773824775	0.930118933
ENSG00000139370	SLC15A4	12	121260	2.641436464	-0.010315493	-0.184089154	0.854152097	0.956916049
ENSG00000124222	STX16	20	8675	63.64729282	-0.007129589	-0.256988387	0.7974831	0.938762686
ENSG00000180011	ZADH2	18	284273	5.357513812	-0.018421211	-0.262830826	0.792983535	0.937111871
ENSG00000104731	KLHDC4	16	54758	22.48801105	0.012303236	0.256767097	0.79765374	0.938762686
ENSG00000166855	CLPX	15	10845	13.18640884	0.015165037	0.308237428	0.758260424	0.925572098
ENSG00000040341	STAU2	8	27067	17.40364641	0.014238833	0.265895399	0.790626072	0.936515844
ENSG00000154845	PPP4R1	18	9989	5.730552486	-0.022957499	-0.263912474	0.792151244	0.936515844
ENSG00000204469	PRRC2A	6	7916	21.72596685	-0.012927975	-0.26430241	0.79185126	0.936515844
ENSG00000110756	HPS5	11	11234	4.285082873	-0.021350041	-0.309190484	0.757536578	0.92517038
ENSG00000120832	MTERF2	12	80298	6.209779006	0.015434747	0.272675092	0.785417592	0.934458638
ENSG00000183735	TBK1	12	29110	2.915469613	0.001205873	0.015660854	0.987522415	0.995818595
ENSG00000172992	DCAKD	17	79877	9.968342541	0.016269776	0.302574813	0.762565566	0.927412717
ENSG00000169246	NPIPB3	16	23117	81.12917127	-0.012455627	-0.232321982	0.816553602	0.945227821
ENSG00000273174		3	NA	2.368839779	-0.044772166	-0.314158159	0.753767114	0.923926786
ENSG00000204138	PHACTR4	1	65979	19.01127072	0.012887792	0.280181164	0.779662323	0.933086608
ENSG00000272688		18	NA	3.681823204	0.04948255	0.310778207	0.756331179	0.925041833
ENSG00000196547	MAN2A2	15	4122	14.71928177	0.020607883	0.313671029	0.754136487	0.924089405
ENSG00000156136	DCK	4	1633	17.22574586	0.004465064	0.068159687	0.945734668	0.985627633
ENSG00000169180	XPO6	16	23214	77.4520442	0.010260011	0.291740092	0.770823411	0.930038508
ENSG00000132510	KDM6B	17	23135	11.88745856	0.021782474	0.278998384	0.780568451	0.933237735
ENSG00000115548	KDM3A	2	55818	26.29933702	-0.012068455	-0.288908984	0.772985574	0.930118933
ENSG00000228037		1	NA	2.659723757	0.030095081	0.252480452	0.80095969	0.939826567
ENSG00000156171	DRAM2	1	128338	30.89712707	-0.013041639	-0.24808351	0.804354436	0.940638557
ENSG00000129493	HEATR5A	14	25938	3.932099448	0.039877725	0.323215319	0.746909819	0.921636669
ENSG00000013306	SLC25A39	17	51629	37.65359116	0.009982608	0.275807372	0.783014392	0.933552952
ENSG00000137411	VARS2	6	57176	6.685856354	-0.029359381	-0.326319343	0.744564331	0.920798271
ENSG00000260565	ERVK13-1	16	NA	7.947900552	0.019940986	0.300861401	0.763869698	0.927693737
ENSG00000178685	PARP10	8	84875	30.71685083	0.025202083	0.297610383	0.766346005	0.928566118
ENSG00000242607	RPS3AP34	8	NA	5.047955801	-0.022745249	-0.215256697	0.829812489	0.949561687
ENSG00000281181		21	NA	209760.8587	-8.66E-06	-0.000781944	0.99937697	0.999803799
ENSG00000185238	PRMT3	11	10196	8.230220994	0.015232341	0.285101649	0.775896189	0.931382268
ENSG00000135709	KIAA0513	16	9764	4.320994475	0.030727587	0.292799167	0.770015132	0.929542076
ENSG00000038219	BOD1L1	4	259282	9.30121547	-0.01064656	-0.267141845	0.789667694	0.936513773
ENSG00000170545	SMAGP	12	57228	8.495248619	-0.019132339	-0.28674406	0.774640253	0.930445233
ENSG00000109220	CHIC2	4	26511	26.14756906	-0.015100046	-0.299113245	0.765200971	0.928291096
ENSG00000214736	TOMM6	6	100188893	89.7461326	0.009295648	0.260213661	0.794998254	0.937965739
ENSG00000181192	DHTKD1	10	55526	6.025359116	-0.028435534	-0.295352155	0.768067521	0.928818462
ENSG00000062582	MRPS24	7	64951	60.80104972	-0.011394468	-0.329079592	0.742480507	0.920564673
ENSG00000170631	ZNF16	8	7564	3.312044199	-0.021239824	-0.295489443	0.767962829	0.928818462
ENSG00000135837	CEP350	1	9857	11.4401105	-0.010978976	-0.18848232	0.850712297	0.956114881
ENSG00000227039	ITGB2-AS1	21	100505746	41.65381215	0.024683615	0.306104116	0.759881448	0.926379881
ENSG00000161996	WDR90	16	197335	4.507900552	-0.028073714	-0.294591768	0.768647447	0.92913602
ENSG00000176945	MUC20	3	200958	5.756353591	-0.029935608	-0.265503622	0.790927344	0.936515844
ENSG00000162066	AMDHD2	16	51005	14.24044199	-0.016290929	-0.290311928	0.771913992	0.930118933
ENSG00000236383	CCDC200	17	100874261	6.766740331	-0.036973666	-0.314967852	0.753153278	0.923561008
ENSG00000213058		1	NA	72.53624309	0.28629404	0.350707306	0.72622073	0.91542963
ENSG00000263847		18	NA	10.76303867	-0.025854664	-0.283341891	0.777242514	0.932308923
ENSG00000271938		8	NA	15.57055249	0.040546577	0.266836071	0.789902834	0.936515844
ENSG00000158373	HIST1H2BD	6	3017	31.59005525	-0.028190947	-0.282877254	0.777598104	0.932472967
ENSG00000166398	KIAA0355	19	9710	14.85574586	-0.007048772	-0.134595227	0.893083283	0.969292315
ENSG00000168778	TCTN2	12	79867	4.410662983	-0.011607357	-0.231138709	0.817471288	0.945508959
ENSG00000152229	PSTPIP2	18	9050	5.467458564	0.015693031	0.243611109	0.807811263	0.942084873
ENSG00000070269	TMEM260	14	54916	8.579281768	0.0268798	0.298257604	0.765852822	0.928537087
ENSG00000037637	FBXO42	1	54455	10.19353591	0.012580832	0.287861494	0.773786037	0.930118933
ENSG00000243339	RN7SL738P	3	NA	4.948121547	-0.016466039	-0.090598811	0.927912775	0.980297287
ENSG00000214517	PPME1	11	51400	10.62966851	-0.01060053	-0.260067995	0.795110435	0.937965739
ENSG00000188312	CENPP	9	401541	3.364088398	-0.033554717	-0.265379603	0.79102272	0.936515844
ENSG00000254879	PTPRJ-AS1	11	NA	2.228618785	-0.09479502	-0.340101175	0.73417949	0.917945289
ENSG00000233733	H2AFZP6	22	NA	4.521933702	-0.0545888	-0.297280671	0.766597282	0.928566118
ENSG00000156304	SCAF4	21	57466	26.9078453	-0.007177945	-0.165403603	0.868813106	0.961498544
ENSG00000189190	ZNF600	19	162966	12.42099448	0.024339047	0.22827703	0.819691699	0.946227307
ENSG00000053254	FOXN3	14	1112	56.9740884	-0.006390519	-0.143108693	0.886365426	0.966013411
ENSG00000116824	CD2	1	914	84.88569061	0.013671839	0.329146891	0.742429729	0.920564673
ENSG00000103489	XYLT1	16	64131	4.828618785	-0.026247609	-0.322647616	0.747339047	0.921636669
ENSG00000232888	RPS11P5	12	NA	6.430883978	0.02559528	0.237218707	0.812758665	0.944195763
ENSG00000168010	ATG16L2	11	89849	45.11911602	0.014748854	0.278851887	0.780680699	0.933237735
ENSG00000254335	CDH12P1	5	NA	2.679779006	-0.063368192	-0.311011668	0.756153986	0.925041833
ENSG00000026652	AGPAT4	6	56895	2.18640884	-0.026845915	-0.311231388	0.755987233	0.925041833
ENSG00000115170	ACVR1	2	90	4.082044199	0.015090783	0.269962474	0.787500405	0.935291725
ENSG00000256553	TRAV1-2	14	NA	7.724751381	0.0446926	0.270181434	0.787332225	0.935291725
ENSG00000185129	PURA	5	5813	2.751325967	-0.008965297	-0.290121348	0.772059454	0.930118933
ENSG00000115350	POLE4	2	56655	25.02209945	0.028032475	0.284612072	0.776270677	0.931620266
ENSG00000185418	TARSL2	15	123283	12.12524862	-0.030524992	-0.301066745	0.763713369	0.927693737
ENSG00000116731	PRDM2	1	7799	26.50364641	-0.012241506	-0.302949819	0.762280132	0.927412717
ENSG00000138668	HNRNPD	4	3184	40.82337017	-0.005276705	-0.148301773	0.882271662	0.965263159
ENSG00000069424	KCNAB2	1	8514	52.10110497	0.005870596	0.169216707	0.865817396	0.960016146
ENSG00000116353	MECR	1	51102	9.834640884	-0.022432538	-0.315466239	0.752775524	0.923484544
ENSG00000229151		X	NA	9.55878453	0.027804356	0.281143509	0.778925362	0.932899919
ENSG00000228253	MT-ATP8	MT	4509	603.5239779	-0.014717046	-0.247412763	0.804872629	0.940766254
ENSG00000183628	DGCR6	22	8214	2.793149171	0.042235855	0.33335507	0.739256804	0.919810441
ENSG00000185122	HSF1	8	3297	28.89690608	0.013564839	0.202952382	0.839402985	0.953164879
ENSG00000170892	TSEN34	19	79042	4.255690608	-0.027110419	-0.298351713	0.76578112	0.928537087
ENSG00000149474	KAT14	20	57325	7.732928177	0.017319805	0.300685226	0.764003829	0.927693737
ENSG00000149182	ARFGAP2	11	84364	40.63270718	-0.005693494	-0.186652356	0.852144737	0.956265129
ENSG00000176108	CHMP6	17	79643	14.34287293	0.009399431	0.249564198	0.803210744	0.940344286
ENSG00000204677	FAM153C	5	653316	4.077292818	-0.040954552	-0.261218292	0.794224766	0.937778161
ENSG00000261552		16	NA	16.85867403	-0.037561375	-0.170712171	0.864643088	0.960016146
ENSG00000112977	DAP	5	1611	15.30983425	-0.022718223	-0.283913203	0.77680535	0.931975442
ENSG00000112144	ICK	6	22858	3.301160221	-0.007587738	-0.223192423	0.823640424	0.947512318
ENSG00000186376	ZNF75D	X	7626	4.781436464	-0.015520069	-0.302493702	0.762627287	0.927412717
ENSG00000104886	PLEKHJ1	19	55111	28.56154696	-0.013701621	-0.31105709	0.756119457	0.925041833
ENSG00000015153	YAF2	12	10138	16.05088398	0.020860472	0.300401905	0.76421955	0.927709304
ENSG00000137996	RTCA	1	8634	15.45872928	-0.014080497	-0.296490728	0.767199401	0.928631603
ENSG00000056972	TRAF3IP2	6	10758	7.766961326	0.010510625	0.206886664	0.836333753	0.952186344
ENSG00000198856	OSTC	4	58505	38.3860221	-0.009341421	-0.2581318	0.796601943	0.938486008
ENSG00000284024		10	51182	2.58558011	0.019974786	0.26990791	0.787542316	0.935291725
ENSG00000063245	EPN1	19	29924	4.093149171	-0.043709399	-0.319342333	0.749839671	0.922126735
ENSG00000107521	HPS1	10	3257	44.27856354	0.008482477	0.269036126	0.788211945	0.935881823
ENSG00000116005	PCYOX1	2	51449	8.602541436	-0.016175054	-0.263880811	0.792175604	0.936515844
ENSG00000279344		16	NA	2.058342541	0.010659159	0.197054455	0.84400871	0.954914313
ENSG00000121022	COPS5	8	10987	36.25298343	-0.01073577	-0.284733979	0.776177334	0.931603703
ENSG00000147316	MCPH1	8	79648	12.21325967	-0.010541608	-0.234980547	0.814492642	0.945227821
ENSG00000136213	CHST12	7	55501	6.107127072	-0.021034803	-0.265491099	0.790936974	0.936515844
ENSG00000245958		4	645513	53.24071823	0.013694126	0.246409859	0.805647594	0.941012021
ENSG00000135119	RNFT2	12	84900	3.688342541	0.016099522	0.212028146	0.832326545	0.950696302
ENSG00000270820		2	NA	6.895856354	0.030850029	0.295378075	0.768047755	0.928818462
ENSG00000280248		17	NA	3.223812155	0.009742306	0.212120399	0.832254647	0.950696302
ENSG00000278238		13	NA	3.221767956	-0.026877503	-0.225399521	0.821925863	0.947107016
ENSG00000112855	HARS2	5	23438	15.56066298	-0.016106729	-0.321123968	0.748491438	0.921931494
ENSG00000163519	TRAT1	3	50852	110.8122099	0.013194275	0.258977771	0.795950255	0.938380452
ENSG00000152147	GEMIN6	2	79833	3.02	-0.032913225	-0.304799372	0.760873399	0.92679463
ENSG00000171817	ZNF540	19	163255	4.50198895	0.01813901	0.208389263	0.835162198	0.951802679
ENSG00000284649		16	NA	2.557569061	-0.050484988	-0.25291434	0.800624903	0.939826567
ENSG00000211713	TRBV6-4	7	NA	4.699668508	0.037866168	0.218942585	0.826944455	0.948267612
ENSG00000272843		7	NA	2.253922652	-0.025883357	-0.24047786	0.810235287	0.943050395
ENSG00000166228	PCBD1	10	5092	3.516022099	0.033120095	0.260753257	0.794582819	0.937913093
ENSG00000213413	PVRIG	7	79037	28.06861878	0.009938004	0.238888652	0.811465399	0.943500721
ENSG00000235043	TECRP1	4	NA	2.692375691	0.049087481	0.288180319	0.773542447	0.930118933
ENSG00000126070	AGO3	1	192669	24.13756906	-0.007447644	-0.202444188	0.839799559	0.953164879
ENSG00000153006	SREK1IP1	5	285672	9.87961326	-0.028911314	-0.276964871	0.782126962	0.933388116
ENSG00000149636	DSN1	20	79980	3.676022099	0.017480689	0.266114666	0.790457471	0.936515844
ENSG00000120217	CD274	9	29126	2.809226519	0.033191036	0.293916681	0.769162427	0.929368665
ENSG00000154727	GABPA	21	2551	5.183314917	-0.012311894	-0.264896568	0.7913942	0.936515844
ENSG00000110446	SLC15A3	11	51296	2.631878453	-0.028903253	-0.280422336	0.779477644	0.933086608
ENSG00000109572	CLCN3	4	1182	7.637513812	0.016021283	0.211337374	0.832864671	0.950838188
ENSG00000177666	PNPLA2	11	57104	14.48657459	0.018438634	0.229570073	0.818688229	0.945923168
ENSG00000269743	SLC25A53	X	401612	10.45149171	0.016837014	0.251964811	0.801357606	0.939826567
ENSG00000064313	TAF2	8	6873	12.46480663	-0.019848819	-0.298996749	0.765289711	0.928291096
ENSG00000132424	PNISR	6	25957	137.7269061	0.006891576	0.260240507	0.79497758	0.937965739
ENSG00000141985	SH3GL1	19	6455	2.862928177	0.02050701	0.307356149	0.758929945	0.925798095
ENSG00000048140	TSPAN17	5	26262	3.329226519	-0.02592912	-0.309836205	0.757046275	0.925041833
ENSG00000206149	HERC2P9	15	440248	25.50038674	-0.008335668	-0.194522733	0.845987347	0.955031469
ENSG00000180964	TCEAL8	X	90843	14.15541436	-0.014328773	-0.258550234	0.796279628	0.938486008
ENSG00000280300		12	NA	2.117679558	-0.044417002	-0.293793601	0.769256328	0.929368665
ENSG00000054967	RELT	11	84957	2.745138122	0.016478246	0.246141516	0.805854981	0.941088198
ENSG00000069702	TGFBR3	1	7049	5.815027624	-0.025299674	-0.268315588	0.788765673	0.936020522
ENSG00000279253		20	NA	6.077127072	0.015867377	0.258245012	0.796514793	0.938486008
ENSG00000261098		11	NA	2.846298343	-0.011915641	-0.262673257	0.793104752	0.937111871
ENSG00000143164	DCAF6	1	55827	10.26624309	0.012634912	0.238291117	0.811928141	0.943664025
ENSG00000275023	MLLT6	17	4302	22.62022099	0.009856897	0.293715242	0.769316019	0.929368665
ENSG00000104973	MED25	19	81857	6.223535912	-0.017264811	-0.251457433	0.801749196	0.939826567
ENSG00000237765	FAM200B	4	285550	35.79469613	0.013015324	0.248068664	0.804365905	0.940638557
ENSG00000168876	ANKRD49	11	54851	20.58320442	0.016626591	0.288440313	0.773343769	0.930118933
ENSG00000189241	TSPYL1	6	7259	69.27104972	0.017297634	0.279681537	0.780045073	0.93319534
ENSG00000223522		2	100505716	7.503867403	0.014708568	0.288335659	0.77342374	0.930118933
ENSG00000056277	ZNF280C	X	55609	3.245801105	-0.019776548	-0.309177492	0.757546444	0.92517038
ENSG00000006025	OSBPL7	17	114881	7.36198895	0.017209283	0.27849331	0.780955464	0.933237735
ENSG00000130023	ERMARD	6	55780	14.27110497	0.017757059	0.249803635	0.803025933	0.940221906
ENSG00000133422	MORC2	22	22880	9.200165746	-0.015611166	-0.291025839	0.771368822	0.930118933
ENSG00000237940	LINC01238	2	102723927	2.931160221	0.026018288	0.251668305	0.801586441	0.939826567
ENSG00000273311	DGCR11	22	25786	2.018563536	0.013641628	0.215849815	0.829350821	0.949311652
ENSG00000237854	LINC00674	17	NA	3.340331492	0.036677858	0.227760345	0.820092757	0.946298164
ENSG00000144559	TAMM41	3	132001	26.61254144	-0.012649789	-0.280095363	0.779728032	0.933086608
ENSG00000136628	EPRS	1	2058	25.47198895	0.012360468	0.291836728	0.770749646	0.930038508
ENSG00000162222	TTC9C	11	283237	15.02425414	0.031278948	0.295352829	0.768067007	0.928818462
ENSG00000226945		1	NA	3.142375691	-0.02536922	-0.233636977	0.815534057	0.945227821
ENSG00000027869	SH2D2A	1	9047	12.46099448	0.018980176	0.247517388	0.804791794	0.940766254
ENSG00000108773	KAT2A	17	2648	6.051436464	0.020628621	0.289631864	0.772433421	0.930118933
ENSG00000151461	UPF2	10	26019	8.418729282	0.02370043	0.310740982	0.756359433	0.925041833
ENSG00000226328	NUP50-DT	22	NA	2.397624309	-0.019203892	-0.207357687	0.835966464	0.951953255
ENSG00000278770		17	NA	2.857127072	0.081453643	0.296728323	0.767018288	0.928566118
ENSG00000271254		KI270711.1	102724250	3.870828729	0.022930956	0.270651918	0.786970887	0.935291725
ENSG00000165644	COMTD1	10	118881	5.098895028	-0.025750863	-0.26264654	0.793125361	0.937111871
ENSG00000106479	ZNF862	7	643641	7.682375691	0.012011351	0.204623925	0.838098669	0.952920589
ENSG00000141367	CLTC	17	1213	13.97060773	-0.004171398	-0.090535138	0.927963284	0.980297287
ENSG00000068784	SRBD1	2	55133	8.495801105	0.019701397	0.264557101	0.791655339	0.936515844
ENSG00000235298		9	NA	4.295138122	-0.015093084	-0.110325411	0.912275021	0.97469121
ENSG00000146828	SLC12A9	7	56996	4.506298343	-0.024461631	-0.32281463	0.747212763	0.921636669
ENSG00000149591	TAGLN	11	6876	3.450165746	-0.0296899	-0.288681319	0.773159614	0.930118933
ENSG00000171033	PKIA	8	5569	5.045745856	-0.02425357	-0.23397702	0.815270466	0.945227821
ENSG00000100997	ABHD12	20	26090	6.318618785	-0.046562545	-0.302075367	0.76294564	0.927412717
ENSG00000167996	FTH1	11	2495	710.479779	-0.012072223	-0.288719122	0.773130641	0.930118933
ENSG00000023608	SNAPC1	14	6617	2.128287293	0.013940123	0.26883327	0.788367888	0.935893495
ENSG00000096968	JAK2	9	3717	3.965690608	0.014530269	0.251531778	0.801691815	0.939826567
ENSG00000119421	NDUFA8	9	4702	11.35392265	0.019722227	0.255891388	0.798328814	0.938788126
ENSG00000048828	FAM120A	9	23196	8.539779006	0.007674252	0.238538251	0.811736704	0.943628811
ENSG00000256712		12	NA	3.104033149	-0.079299665	-0.332661638	0.739779355	0.919937365
ENSG00000237758	BANF1P3	2	NA	5.160939227	0.102680942	0.329334047	0.742288619	0.920564673
ENSG00000072609	CHFR	12	55743	19.77353591	-0.007880669	-0.196843866	0.844173199	0.954914313
ENSG00000114391	RPL24	3	6152	1089.29011	0.005781617	0.255761998	0.798428491	0.938788126
ENSG00000065600	TMEM206	1	55248	4.675690608	0.016475787	0.252315746	0.801086787	0.939826567
ENSG00000103496	STX4	16	6810	17.33646409	0.014234561	0.243903177	0.8075854	0.942063857
ENSG00000168765	GSTM4	1	2948	12.46060773	0.012538134	0.099465346	0.920880215	0.978418764
ENSG00000165406	8-Mar	10	220972	7.251657459	0.014500202	0.276215985	0.78270114	0.933552952
ENSG00000261377	PDCD6IPP2	15	NA	2.696243094	-0.042186545	-0.302394079	0.762703096	0.927412717
ENSG00000231259		2	NA	2.879502762	0.02362761	0.24799104	0.80442587	0.940638557
ENSG00000155561	NUP205	7	23165	9.46961326	-0.011506595	-0.265112136	0.791228355	0.936515844
ENSG00000256007	ARAP1-AS1	11	NA	5.791546961	0.064320351	0.261129695	0.794292978	0.937778161
ENSG00000114302	PRKAR2A	3	5576	7.854530387	-0.021747818	-0.299976536	0.764543461	0.927775926
ENSG00000007202	KIAA0100	17	9703	27.78243094	-0.016149695	-0.277878098	0.781426944	0.933237735
ENSG00000140950	MEAK7	16	57707	3.256519337	-0.022971121	-0.245461295	0.806380746	0.941514435
ENSG00000185298	CCDC137	17	339230	6.59359116	0.015616706	0.255244881	0.798827292	0.939061051
ENSG00000264270		17	NA	2.020110497	-0.069350756	-0.317752698	0.751043262	0.922464158
ENSG00000277959		10	NA	6.119502762	0.000982958	0.006066744	0.995166231	0.998256258
ENSG00000182919	C11orf54	11	28970	6.877237569	-0.017493638	-0.281625269	0.778556489	0.932899919
ENSG00000107185	RGP1	9	9827	5.143646409	-0.009987871	-0.227222499	0.820510237	0.946421496
ENSG00000159228	CBR1	21	873	10.21038674	-0.016594339	-0.254061809	0.799739694	0.939662048
ENSG00000156030	ELMSAN1	14	91748	14.19596685	-0.013493243	-0.267302507	0.789544281	0.936513773
ENSG00000136682	CBWD2	2	150472	23.71082873	0.007707381	0.230210114	0.818191563	0.945923168
ENSG00000125870	SNRPB2	20	6629	22.07773481	0.013931522	0.252285689	0.801109981	0.939826567
ENSG00000259366		8	NA	38.73298343	0.013648973	0.260029035	0.79514052	0.937965739
ENSG00000169379	ARL13B	3	200894	2.870883978	-0.023793916	-0.265012667	0.791304928	0.936515844
ENSG00000144455	SUMF1	3	100130207	14.75856354	0.012583287	0.282747007	0.777697741	0.932472967
ENSG00000184465	WDR27	6	253769	11.26497238	-0.013548813	-0.21223273	0.832167185	0.950696302
ENSG00000111647	UHRF1BP1L	12	23074	8.146187845	-0.018385419	-0.270037545	0.787442743	0.935291725
ENSG00000185591	SP1	12	6667	9.274696133	-0.008160214	-0.192188306	0.847812714	0.955423949
ENSG00000129103	SUMF2	7	25870	55.07480663	-0.008415627	-0.284336468	0.776481427	0.931682253
ENSG00000158106	RHPN1	8	114822	5.196574586	0.017137192	0.264925924	0.791371645	0.936515844
ENSG00000124357	NAGK	2	55577	16.62099448	-0.013101742	-0.228608195	0.819434669	0.946227307
ENSG00000116106	EPHA4	2	2043	7.675524862	-0.037719261	-0.268467209	0.788649162	0.936020522
ENSG00000275158	TRBV12-5	7	NA	5.62558011	-0.026772008	-0.197506204	0.843655744	0.954768197
ENSG00000124279	FASTKD3	5	79072	5.642486188	-0.016596415	-0.219155161	0.826779118	0.948267612
ENSG00000108064	TFAM	10	7019	12.26519337	0.008933141	0.174012005	0.862052859	0.9594528
ENSG00000183793	NPIPA5	16	100288332	7.342872928	0.064689345	0.275757947	0.783052382	0.933552952
ENSG00000119801	YPEL5	2	51646	97.80016575	-0.022862981	-0.248457431	0.804065598	0.940548305
ENSG00000067221	STOML1	15	9399	3.957679558	-0.016918488	-0.236597637	0.813239747	0.944271601
ENSG00000114446	IFT57	3	55081	23.40696133	-0.010284399	-0.205659865	0.837290542	0.95260213
ENSG00000267796	LIN37	19	55957	6.321104972	-0.023550373	-0.212377058	0.832054765	0.950696302
ENSG00000157014	TATDN2	3	9797	4.629447514	-0.013849821	-0.287918219	0.773742749	0.930118933
ENSG00000147854	UHRF2	9	115426	19.36906077	0.016537909	0.268711432	0.788461503	0.935893495
ENSG00000165195	PIGA	X	5277	11.34491713	-0.025775886	-0.289312805	0.772677152	0.930118933
ENSG00000177432	NAP1L5	4	266812	5.40038674	-0.012057941	-0.232240757	0.816616588	0.945227821
ENSG00000138134	STAMBPL1	10	57559	16.82983425	-0.007793893	-0.138078018	0.890334113	0.968284713
ENSG00000058804	NDC1	1	55706	7.020220994	-0.018592922	-0.252170013	0.801199247	0.939826567
ENSG00000165275	TRMT10B	9	158234	13.56143646	0.0181534	0.300640281	0.764038049	0.927693737
ENSG00000211727	TRBV7-6	7	NA	7.33801105	0.035855647	0.247621908	0.804711042	0.940766254
ENSG00000140395	WDR61	15	80349	28.13718232	0.011860413	0.262813933	0.792996489	0.937111871
ENSG00000145604	SKP2	5	6502	8.260331492	0.017887307	0.27070822	0.78692765	0.935291725
ENSG00000262292		17	NA	8.985524862	0.028075839	0.277211468	0.781937919	0.933388116
ENSG00000143222	UFC1	1	51506	73.65392265	0.010946088	0.287335834	0.774187784	0.930118933
ENSG00000136444	RSAD1	17	55316	15.05966851	-0.019466402	-0.25029996	0.802642712	0.940014337
ENSG00000239306	RBM14	11	10432	36.87823204	-0.014662827	-0.271013918	0.786692898	0.935291725
ENSG00000105245	NUMBL	19	9253	2.057734807	-0.017334541	-0.23936662	0.811095435	0.943354975
ENSG00000198894	CIPC	14	85457	3.521104972	-0.03108866	-0.290692111	0.771623655	0.930118933
ENSG00000089022	MAPKAPK5	12	8550	11.78508287	0.02628711	0.298430438	0.765721139	0.928537087
ENSG00000173875	ZNF791	19	163049	9.879723757	-0.015832238	-0.256353407	0.797972632	0.938788126
ENSG00000132109	TRIM21	11	6737	10.43944751	0.00881318	0.232082768	0.816739031	0.945227821
ENSG00000237818	RPS3AP29	7	NA	3.647955801	0.01672167	0.178700246	0.858375367	0.958620841
ENSG00000137274	BPHL	6	670	5.32281768	-0.027957421	-0.287560179	0.774016395	0.930118933
ENSG00000173418	NAA20	20	51126	30.63320442	-0.012707034	-0.269787102	0.787635099	0.935291725
ENSG00000132471	WBP2	17	23558	51.70679558	0.008121366	0.233299768	0.8157954	0.945227821
ENSG00000142347	MYO1F	19	4542	6.357955801	0.042166008	0.254982153	0.799029888	0.939110693
ENSG00000176261	ZBTB8OS	1	339487	29.19325967	0.019456703	0.305415839	0.760404671	0.926768387
ENSG00000270108		14	NA	2.471381215	0.04029383	0.280444884	0.779460375	0.933086608
ENSG00000272667		2	NA	5.353314917	-0.027318389	-0.281137436	0.778930013	0.932899919
ENSG00000152556	PFKM	12	5213	8.000331492	0.016662649	0.233812498	0.815397996	0.945227821
ENSG00000102910	LONP2	16	83752	39.82546961	0.009699925	0.251896979	0.801409876	0.939826567
ENSG00000281106	TMEM272	13	283521	3.003812155	-0.021237555	-0.289507226	0.77252863	0.930118933
ENSG00000029364	SLC39A9	14	55334	10.19541436	0.007501486	0.195944607	0.844875942	0.954914313
ENSG00000223547	ZNF844	19	284391	7.758950276	-0.017347409	-0.252179553	0.801191885	0.939826567
ENSG00000144233	AMMECR1L	2	83607	2.133646409	-0.005018579	-0.106860893	0.91501911	0.976020384
ENSG00000197563	PIGN	18	23556	10.41889503	-0.016197004	-0.282508995	0.777879967	0.93250053
ENSG00000109016	DHRS7B	17	25979	5.283038674	0.023443799	0.302839995	0.762363788	0.927412717
ENSG00000163320	CGGBP1	3	8545	21.04143646	0.008530986	0.228697865	0.819365004	0.946227307
ENSG00000109911	ELP4	11	26610	17.25232044	0.009993641	0.266336589	0.790286755	0.936515844
ENSG00000140543	DET1	15	55070	4.683535912	-0.017476036	-0.274374076	0.784113858	0.934006818
ENSG00000160783	PMF1	1	11243	23.62883978	0.009248466	0.237852164	0.812267986	0.943871679
ENSG00000165119	HNRNPK	9	3190	295.3614917	0.004955026	0.258138237	0.796596983	0.938486008
ENSG00000163481	RNF25	2	64320	11.84226519	0.010949726	0.168569163	0.866326045	0.960016146
ENSG00000167553	TUBA1C	12	84790	13.5778453	0.017329355	0.214712772	0.830235918	0.949767833
ENSG00000236051	MYCBP2-AS1	13	100874212	10.00723757	0.027916958	0.27797951	0.781349219	0.933237735
ENSG00000263001	GTF2I	7	2969	36.78535912	-0.021733489	-0.280116695	0.779711741	0.933086608
ENSG00000283208		13	NA	6.997292818	-0.018058766	-0.289482296	0.772547674	0.930118933
ENSG00000179526	SHARPIN	8	81858	19.42535912	0.019079807	0.241388157	0.809530849	0.942748862
ENSG00000146067	FAM193B	5	54540	16.88303867	-0.01624049	-0.256693812	0.797710233	0.938762686
ENSG00000142676	RPL11	1	6135	3223.941326	-0.003595337	-0.251942789	0.801374523	0.939826567
ENSG00000113272	THG1L	5	54974	6.142154696	0.02032965	0.245915518	0.806029652	0.941198334
ENSG00000144161	ZC3H8	2	84524	11.59668508	-0.023729708	-0.282946182	0.777545349	0.932472967
ENSG00000124786	SLC35B3	6	51000	3.625524862	-0.016491134	-0.258062545	0.796655387	0.938486008
ENSG00000243609	RPS2P44	16	NA	2.204198895	-0.024981246	-0.222997532	0.82379194	0.947512318
ENSG00000183444	OR7E38P	7	NA	4.811823204	0.013661495	0.211520522	0.832721987	0.950838188
ENSG00000197275	RAD54B	8	25788	2.590718232	-0.023254722	-0.214584439	0.830335829	0.949789357
ENSG00000185305	ARL15	5	54622	8.199944751	-0.0107614	-0.148238852	0.882321291	0.965263159
ENSG00000144713	RPL32	3	6161	3358.006243	-0.003016252	-0.190633342	0.849029051	0.955861602
ENSG00000263934	SNORD3A	17	780851	113.7151381	-0.025391865	-0.194252748	0.846198474	0.955061822
ENSG00000229539		20	NA	2.070552486	0.048783909	0.287456222	0.774095854	0.930118933
ENSG00000069956	MAPK6	15	5597	7.146022099	0.012299704	0.175974998	0.860512701	0.959049446
ENSG00000165219	GAPVD1	9	26130	28.66055249	-0.012880302	-0.264916711	0.791378732	0.936515844
ENSG00000225733	FGD5-AS1	3	100505641	15.6439779	-0.009820635	-0.273862107	0.784506573	0.934011516
ENSG00000227615		11	NA	26.10922652	0.017749199	0.251967246	0.801355727	0.939826567
ENSG00000099901	RANBP1	22	5902	23.02834254	-0.01043009	-0.181881292	0.85588189	0.957593494
ENSG00000171150	SOCS5	2	9655	3.930165746	0.006762677	0.184267331	0.854012474	0.956916049
ENSG00000113615	SEC24A	5	10802	3.528287293	-0.014183409	-0.287666241	0.773935331	0.930118933
ENSG00000135905	DOCK10	2	55619	139.5235359	-0.010603206	-0.220931614	0.825397727	0.947657894
ENSG00000060642	PIGV	1	55650	3.087071823	0.016522401	0.209645455	0.834183046	0.951289155
ENSG00000125246	CLYBL	13	171425	4.934640884	-0.019511812	-0.231514925	0.817179487	0.945358173
ENSG00000164134	NAA15	4	80155	37.21353591	-0.011542385	-0.241838999	0.809182016	0.942636877
ENSG00000173517	PEAK1	15	79834	3.193535912	-0.024544426	-0.234109838	0.815167515	0.945227821
ENSG00000125656	CLPP	19	8192	31.75596685	-0.008418321	-0.224212982	0.822847475	0.947512318
ENSG00000090863	GLG1	16	2734	81.44513812	-0.016603161	-0.293043028	0.769829033	0.929525768
ENSG00000102974	CTCF	16	10664	10.29226519	-0.010067766	-0.243409768	0.807966897	0.94214539
ENSG00000134970	TMED7	5	51014	10.25160221	-0.009543579	-0.186469368	0.852288064	0.956265129
ENSG00000132356	PRKAA1	5	5562	39.72364641	0.010968761	0.273574003	0.784727641	0.934017209
ENSG00000261069		15	NA	3.318342541	0.013234679	0.125207364	0.900500031	0.970443662
ENSG00000178163	ZNF518B	4	85460	12.75696133	0.017241513	0.218736817	0.827104504	0.948267612
ENSG00000082146	STRADB	2	55437	14.01359116	0.016693753	0.241040442	0.809799912	0.942874696
ENSG00000101337	TM9SF4	20	9777	10.48944751	-0.008863411	-0.237075705	0.812869354	0.944195763
ENSG00000156860	FBRS	16	64319	7.051381215	0.013021626	0.209790307	0.834070156	0.951289155
ENSG00000198821	CD247	1	919	133.1312707	-0.008371318	-0.19510999	0.845528284	0.954914313
ENSG00000065029	ZNF76	6	7629	35.03839779	-0.009264624	-0.269793255	0.787630301	0.935291725
ENSG00000135164	DMTF1	7	9988	91.57502762	-0.005210334	-0.17403668	0.862033442	0.9594528
ENSG00000133195	SLC39A11	17	201266	12.89425414	-0.02011801	-0.271717889	0.786152379	0.9350479
ENSG00000151687	ANKAR	2	150709	6.477513812	0.024545721	0.252497346	0.800946654	0.939826567
ENSG00000145414	NAF1	4	92345	8.219558011	-0.017897213	-0.264605043	0.791618461	0.936515844
ENSG00000118418	HMGN3	6	9324	43.01033149	0.010597502	0.255842549	0.798366388	0.938788126
ENSG00000187741	FANCA	16	2175	4.147458564	0.037954568	0.280010889	0.779792785	0.933086608
ENSG00000102934	PLLP	16	51090	3.450828729	0.001808309	0.024019576	0.980863775	0.994266327
ENSG00000101367	MAPRE1	20	22919	28.00558011	-0.007611556	-0.203705079	0.838815533	0.953066309
ENSG00000005020	SKAP2	7	8935	2.030662983	0.044657413	0.304719885	0.760933843	0.92679463
ENSG00000132294	EFR3A	8	23167	10.88933702	0.017037448	0.291964975	0.770651834	0.93002311
ENSG00000254556		8	NA	2.036132597	-0.012113987	-0.178055462	0.858880959	0.958933631
ENSG00000115694	STK25	2	10494	26.96243094	0.010976339	0.226899853	0.820760788	0.946421496
ENSG00000112343	TRIM38	6	10475	9.247403315	0.006716417	0.248644487	0.803921036	0.940548305
ENSG00000100908	EMC9	14	51016	8.234530387	-0.021984402	-0.260669245	0.794647509	0.937913093
ENSG00000115484	CCT4	2	10575	60.42977901	-0.009951242	-0.273016722	0.785155304	0.934241483
ENSG00000213865	C8orf44	8	56260	6.447624309	-0.016345971	-0.191924284	0.848019273	0.955442515
ENSG00000109814	UGDH	4	7358	4.391049724	0.022058532	0.273742815	0.784598193	0.934011516
ENSG00000170919	TPT1-AS1	13	NA	24.62558011	-0.009363406	-0.19572395	0.84504845	0.954914313
ENSG00000168944	CEP120	5	153241	5.758232044	0.022555833	0.271143236	0.786593598	0.935291725
ENSG00000263394		17	NA	15.7019337	0.022658078	0.245146795	0.806623864	0.941520948
ENSG00000047579	DTNBP1	6	84062	9.278176796	0.015630389	0.248402836	0.804107768	0.940548305
ENSG00000250182	EEF1A1P13	5	NA	5.505911602	-0.00108065	-0.016702875	0.986692274	0.995818595
ENSG00000163617	CCDC191	3	57577	2.722596685	0.02794571	0.275279378	0.783419415	0.93369916
ENSG00000226752	CUTALP	9	253039	25.71143646	0.054094659	0.311305773	0.755930783	0.925041833
ENSG00000107863	ARHGAP21	10	57584	12.18801105	0.029704117	0.281466518	0.778678036	0.932899919
ENSG00000137393	RNF144B	6	255488	2.457458564	0.026512007	0.261159016	0.794270403	0.937778161
ENSG00000104863	LIN7B	19	64130	5.730828729	0.025127442	0.243975735	0.807529292	0.942063857
ENSG00000109323	MANBA	4	4126	12.84668508	-0.020128565	-0.242891711	0.808367658	0.942400073
ENSG00000124782	RREB1	6	6239	9.869392265	-0.009596732	-0.195825216	0.844969312	0.954914313
ENSG00000165458	INPPL1	11	3636	9.232320442	0.006090726	0.091369396	0.927301346	0.980297287
ENSG00000104852	SNRNP70	19	6625	20.62939227	-0.013086115	-0.23199223	0.816809316	0.945227821
ENSG00000243199		4	NA	8.977348066	0.015496057	0.257417408	0.797152531	0.938762686
ENSG00000103544	VPS35L	16	57020	18.89171271	0.011206874	0.198478748	0.842895972	0.954505771
ENSG00000280649		1	NA	8.47480663	0.016621232	0.27633536	0.782609607	0.933552952
ENSG00000184867	ARMCX2	X	9823	3.205966851	0.01423344	0.180333096	0.85709527	0.958104969
ENSG00000239665		10	NA	16.88640884	0.015808226	0.247091035	0.805121214	0.940794139
ENSG00000228506		6	NA	5.958232044	-0.012495612	-0.232467455	0.816440798	0.945227821
ENSG00000174353	STAG3L3	7	378108	77.50298343	-0.006727878	-0.197919199	0.843333024	0.954505771
ENSG00000283537		7	NA	6.021823204	-0.096850481	-0.281354829	0.778763553	0.932899919
ENSG00000282508	LINC01002	19	107985355	48.75022099	-0.022661817	-0.242815377	0.808426702	0.942400073
ENSG00000089006	SNX5	20	27131	27.20132597	-0.012241899	-0.265851449	0.790659841	0.936515844
ENSG00000117262	GPR89A	1	653519	31.11574586	0.008747655	0.161389855	0.871968546	0.962988742
ENSG00000231500	RPS18	6	6222	5505.761215	-0.001144971	-0.040830936	0.967476215	0.992555851
ENSG00000173200	PARP15	3	165631	27.89519337	-0.010961068	-0.208935462	0.834736426	0.951488445
ENSG00000160408	ST6GALNAC6	9	30815	19.41834254	-0.021518085	-0.267230541	0.789599599	0.936513773
ENSG00000257303		12	NA	2.849171271	-0.079118727	-0.301281546	0.76354985	0.927693737
ENSG00000197056	ZMYM1	1	79830	7.266685083	0.020063015	0.265302382	0.791082108	0.936515844
ENSG00000151014	NOCT	4	25819	2.633535912	-0.025616924	-0.256832241	0.797603533	0.938762686
ENSG00000103264	FBXO31	16	79791	3.839337017	-0.02444975	-0.244665945	0.806995611	0.941575274
ENSG00000103550	KNOP1	16	400506	7.999502762	0.016138455	0.249152647	0.803528643	0.940434442
ENSG00000117632	STMN1	1	3925	20.59861878	0.021942807	0.282834345	0.777630944	0.932472967
ENSG00000091831	ESR1	6	2099	3.473756906	-0.020893218	-0.259825809	0.795297038	0.937965739
ENSG00000143498	TAF1A	1	9015	7.532375691	-0.006055569	-0.10013245	0.920351341	0.978418764
ENSG00000143436	MRPL9	1	65005	68.31872928	0.013525745	0.227341032	0.820418268	0.946421496
ENSG00000175166	PSMD2	3	5708	46.81541436	-0.017378884	-0.241616455	0.809354204	0.942636877
ENSG00000071994	PDCD2	6	5134	22.76812155	-0.009141968	-0.168038995	0.866742494	0.960128798
ENSG00000144401	METTL21A	2	151194	12.69856354	0.012813428	0.222929162	0.82384507	0.947512318
ENSG00000133612	AGAP3	7	116988	4.193812155	0.025952433	0.282561666	0.777839651	0.93250053
ENSG00000185920	PTCH1	9	5727	11.55828729	0.025518323	0.259143555	0.795822546	0.938354339
ENSG00000255302	EID1	15	23741	51.55779006	-0.005848235	-0.144091492	0.885590432	0.966008674
ENSG00000103168	TAF1C	16	9013	26.37779006	-0.008671665	-0.189143065	0.850195156	0.956114881
ENSG00000125450	NUP85	17	79902	34.20309392	-0.017482507	-0.240541646	0.810185921	0.943050395
ENSG00000137076	TLN1	9	7094	13.69651934	0.012913896	0.201682521	0.840394165	0.953542257
ENSG00000198740	ZNF652	17	22834	9.861823204	-0.011489108	-0.246722415	0.805406036	0.940939202
ENSG00000109113	RAB34	17	83871	8.999337017	0.018283159	0.200551207	0.841277417	0.953904989
ENSG00000119328	FAM206A	9	54942	10.20922652	0.014787812	0.213411685	0.831248977	0.950282776
ENSG00000100354	TNRC6B	22	23112	105.3395028	0.008346158	0.232159952	0.816679177	0.945227821
ENSG00000029725	RABEP1	17	9135	18.43237569	-0.015011393	-0.236203369	0.813545185	0.944271601
ENSG00000099821	POLRMT	19	5442	11.54447514	-0.027455386	-0.242439872	0.808717168	0.942636877
ENSG00000153827	TRIP12	2	9320	26.25232044	-0.010289591	-0.239680596	0.810852311	0.943354975
ENSG00000180530	NRIP1	21	8204	2.793812155	-0.011790366	-0.18918471	0.850162597	0.956114881
ENSG00000168672	FAM84B	8	157638	6.981767956	-0.013934754	-0.19334575	0.846907626	0.955217708
ENSG00000143224	PPOX	1	5498	25.68762431	-0.012486319	-0.232374526	0.816512857	0.945227821
ENSG00000092978	GPATCH2	1	55105	3.264917127	-0.006587083	-0.102776023	0.918255895	0.9773367
ENSG00000139597	N4BP2L1	13	90634	22.83392265	0.008877965	0.205559152	0.83736904	0.95260213
ENSG00000282164	PEG13	8	359809	3.65480663	0.011947533	0.255801865	0.798397815	0.938788126
ENSG00000172785	CBWD1	9	55871	17.70751381	0.014172815	0.244714259	0.806958257	0.941575274
ENSG00000198482	ZNF808	19	388558	11.50022099	-0.020290773	-0.259513339	0.795537707	0.938112931
ENSG00000089177	KIF16B	20	55614	4.776243094	0.008711156	0.156610905	0.875728175	0.964210859
ENSG00000100031	GGT1	22	2678	3.616464088	-0.024870497	-0.263887279	0.792170628	0.936515844
ENSG00000203965	EFCAB7	1	84455	3.98878453	0.017369276	0.236225714	0.813527874	0.944271601
ENSG00000278022		15	NA	5.250773481	-0.023232195	-0.171954178	0.863667992	0.960016146
ENSG00000174428	GTF2IRD2B	7	389524	10.76198895	-0.022651532	-0.243580982	0.807834561	0.942084873
ENSG00000130244	FAM98C	19	147965	6.080220994	-0.023251149	-0.229323765	0.818879354	0.945923168
ENSG00000104856	RELB	19	5971	5.617127072	-0.027489241	-0.218582897	0.82722423	0.948267612
ENSG00000237491		1	NA	5.727292818	-0.007332872	-0.07460096	0.940615595	0.984406205
ENSG00000225131	PSME2P2	13	NA	3.419723757	0.015734701	0.155953141	0.876245865	0.964210859
ENSG00000201221	RNU4-40P	20	NA	24.5160221	0.192452733	0.306635639	0.759477463	0.926176598
ENSG00000153406	NMRAL1	16	57407	19.43060773	-0.014638944	-0.26797061	0.789030784	0.936094868
ENSG00000128284	APOL3	22	80833	34.58447514	0.00636199	0.160981725	0.872289462	0.96308256
ENSG00000204444	APOM	6	55937	2.294972376	-0.01974069	-0.202342631	0.839878889	0.953164879
ENSG00000183666	GUSBP1	5	728411	22.78171271	0.015384548	0.218814926	0.827043749	0.948267612
ENSG00000125149	C16orf70	16	80262	16.23530387	-0.014300315	-0.241681631	0.809303776	0.942636877
ENSG00000116957	NA	NA	NA	4.492541436	0.015595202	0.232983828	0.816040419	0.945227821
ENSG00000155636	RBM45	2	129831	6.47281768	0.018898069	0.254182574	0.799646546	0.93964687
ENSG00000108961	RANGRF	17	29098	16.69895028	0.006542773	0.136777423	0.891360585	0.968582512
ENSG00000231999	LRRC8C-DT	1	400761	9.810883978	0.020312269	0.248527516	0.804011462	0.940548305
ENSG00000066926	FECH	18	2235	4.876132597	0.018451941	0.251433651	0.801767552	0.939826567
ENSG00000196365	LONP1	19	9361	14.85944751	-0.014496558	-0.252151008	0.801213913	0.939826567
ENSG00000138050	THUMPD2	2	80745	6.061878453	-0.018909289	-0.217548622	0.828028842	0.948707618
ENSG00000120885	CLU	8	1191	2.712541436	-0.012584823	-0.103516423	0.917669114	0.977012824
ENSG00000151353	TMEM18	2	129787	18.28060773	-0.010564576	-0.176665532	0.859971037	0.959049446
ENSG00000166401	SERPINB8	18	5271	3.462541436	0.018461788	0.207802253	0.835619837	0.951802679
ENSG00000199218	RN7SKP184	20	NA	4.864198895	-0.047364597	-0.246875321	0.805287898	0.940895038
ENSG00000161847	RAVER1	19	125950	9.39198895	0.023646081	0.283494499	0.777125733	0.932264322
ENSG00000237489	C10orf143	10	387723	8.272596685	0.019923868	0.265208833	0.791154055	0.936515844
ENSG00000122042	UBL3	13	5412	4.777900552	-0.008947336	-0.217493127	0.828071953	0.948707618
ENSG00000259321		14	NA	2.069944751	0.025340297	0.230701425	0.817810486	0.945714496
ENSG00000257181		12	NA	4.999392265	0.005114326	0.044612447	0.964465998	0.991725413
ENSG00000135047	CTSL	9	1514	5.600220994	-0.032008006	-0.257289964	0.797250749	0.938762686
ENSG00000166484	MAPK7	17	5598	6.382872928	0.019164302	0.207631502	0.835752968	0.951802679
ENSG00000274627	NA	NA	NA	3.473149171	-0.007634626	-0.185151226	0.85332019	0.956716369
ENSG00000172164	SNTB1	8	6641	3.766077348	-0.006882959	-0.150169951	0.880799749	0.965144773
ENSG00000197061	HIST1H4C	6	8364	171.6328729	0.008811523	0.135670927	0.89223403	0.968744318
ENSG00000164024	METAP1	4	23173	16.89226519	-0.006525652	-0.158128945	0.874533564	0.963640709
ENSG00000151422	FER	5	2241	10.27287293	-0.019729883	-0.236234939	0.813520727	0.944271601
ENSG00000134146	DPH6	15	89978	15.27022099	-0.005598627	-0.069201512	0.944906539	0.985199447
ENSG00000259926		16	NA	6.600110497	-0.019238884	-0.210935101	0.833178087	0.95099715
ENSG00000278601		10	NA	3.432320442	0.024448635	0.21734138	0.828190088	0.948724796
ENSG00000275976	SPDYE11	7	NA	2.039392265	0.017436397	0.258906793	0.796004934	0.938380452
ENSG00000250053	RARRES2P4	4	NA	2.486740331	0.037702087	0.234163612	0.815125834	0.945227821
ENSG00000160219	GAB3	X	139716	2.095911602	-0.018728139	-0.231648149	0.817076161	0.945332016
ENSG00000213347	MXD3	5	83463	2.363480663	-0.023370225	-0.24926453	0.803442238	0.940434442
ENSG00000175220	ARHGAP1	11	392	29.74066298	0.007947558	0.239860371	0.810713147	0.943354975
ENSG00000139168	ZCRB1	12	85437	15.09939227	0.01373625	0.222047561	0.824530239	0.947512318
ENSG00000130748	TMEM160	19	54958	18.44292818	0.030616525	0.26428886	0.791861683	0.936515844
ENSG00000234684	SDCBP2-AS1	20	100507495	10.1459116	-0.014956734	-0.231855944	0.816915007	0.945238941
ENSG00000117751	PPP1R8	1	5511	3.874640884	0.020890938	0.258314745	0.796461064	0.938486008
ENSG00000162980	ARL5A	2	26225	5.31160221	-0.019022005	-0.198129598	0.843168719	0.954505771
ENSG00000004534	RBM6	3	10180	63.5121547	0.007819513	0.192402924	0.847644862	0.955423949
ENSG00000156508	EEF1A1	6	1915	8729.005691	0.00396036	0.127112142	0.898994418	0.970327401
ENSG00000259529		14	NA	5.708729282	-0.010342158	-0.200889857	0.841013001	0.953712652
ENSG00000113088	GZMK	5	3003	4.084254144	-0.028921382	-0.195408296	0.845295172	0.954914313
ENSG00000110619	CARS	11	833	14.03458564	-0.00870927	-0.202373166	0.839854997	0.953164879
ENSG00000279077		18	NA	2.209281768	-0.003739457	-0.05488527	0.956291137	0.988882558
ENSG00000169239	CA5B	X	11238	46.43392265	-0.002944469	-0.069348888	0.944789377	0.985199447
ENSG00000198087	CD2AP	6	23607	5.363480663	0.025423668	0.25564994	0.798514969	0.938788126
ENSG00000108469	RECQL5	17	9400	13.95867403	0.009141207	0.152020461	0.879342171	0.96471343
ENSG00000005700	IBTK	6	25998	7.210497238	-0.009733315	-0.241865966	0.809161081	0.942636877
ENSG00000108557	RAI1	17	10743	4.292541436	0.023237794	0.234460242	0.814895922	0.945227821
ENSG00000065970	FOXJ2	12	55810	6.149834254	-0.021208481	-0.278527109	0.780929564	0.933237735
ENSG00000125898	FAM110A	20	83541	4.074696133	-0.022875496	-0.204253287	0.838387842	0.95302247
ENSG00000173588	CEP83	12	51134	9.300552486	-0.013740685	-0.209460271	0.834327373	0.951289155
ENSG00000153786	ZDHHC7	16	55625	3.065248619	-0.020481609	-0.229453002	0.81877907	0.945923168
ENSG00000180353	HCLS1	3	3059	156.6671271	-0.004739423	-0.207909211	0.835536383	0.951802679
ENSG00000172586	CHCHD1	10	118487	6.305966851	-0.011570358	-0.149919053	0.880997432	0.965144773
ENSG00000107959	PITRM1	10	10531	21.91370166	-0.01166152	-0.236242593	0.813514797	0.944271601
ENSG00000166716	ZNF592	15	9640	9.308508287	0.004678834	0.158632154	0.874137647	0.96347639
ENSG00000092439	TRPM7	15	54822	18.40762431	-0.003672836	-0.136272469	0.891759132	0.968583242
ENSG00000279463		13	NA	4.011436464	0.006945002	0.050740673	0.959588797	0.989758167
ENSG00000143549	TPM3	1	7170	180.8271271	0.005127622	0.216542521	0.828811644	0.948972722
ENSG00000244627	TPTEP2	22	NA	2.049171271	0.015705096	0.126514094	0.899467127	0.970443662
ENSG00000263905	RN7SL555P	20	NA	4.92801105	0.068368381	0.260720622	0.794607948	0.937913093
ENSG00000170185	USP38	4	84640	10.17453039	0.010069167	0.193434081	0.846838557	0.955217708
ENSG00000142534	RPS11	19	6205	3390.36442	0.003026584	0.190839208	0.848867996	0.955861602
ENSG00000149541	B3GAT3	11	26229	21.13027624	-0.008829505	-0.187015172	0.851860728	0.956265129
ENSG00000254995	STX16-NPEPL1	20	NA	7.73480663	-0.015348258	-0.193241603	0.846989063	0.955217708
ENSG00000126261	UBA2	19	10054	13.05232044	-0.010179516	-0.159574065	0.873396701	0.963315957
ENSG00000073169	SELENOO	22	83642	4.287127072	0.011321095	0.206986489	0.83625591	0.952186344
ENSG00000176225	RTTN	18	25914	14.46337017	-0.00920306	-0.222559644	0.824132169	0.947512318
ENSG00000133805	AMPD3	11	272	4.409668508	-0.000156839	-0.002910537	0.997680975	0.999295666
ENSG00000033100	CHPF2	7	54480	3.654585635	0.011962288	0.248594105	0.803960029	0.940548305
ENSG00000188707	ZBED6CL	7	113763	3.012651934	-0.012321776	-0.214909972	0.830082398	0.949684971
ENSG00000161267	BDH1	3	622	21.91132597	0.00861884	0.1849674	0.853464193	0.956716369
ENSG00000261641		16	NA	2.909392265	-0.01314196	-0.10702166	0.914891766	0.976020384
ENSG00000169375	SIN3A	15	25942	43.82624309	-0.003221392	-0.082163415	0.934608632	0.98318788
ENSG00000280734	LINC01232	13	NA	3.330607735	0.010637237	0.155443806	0.876646772	0.964210859
ENSG00000177200	CHD9	16	80205	18.47939227	0.008028839	0.189186694	0.850160987	0.956114881
ENSG00000162976	PQLC3	2	130814	14.47110497	0.013329695	0.209517752	0.834282573	0.951289155
ENSG00000260708		22	NA	22.06176796	-0.017140568	-0.203387095	0.839063733	0.953163379
ENSG00000138964	PARVG	22	64098	39.13127072	0.007376974	0.17888693	0.85822894	0.958620841
ENSG00000071889	FAM3A	X	60343	12.30646409	-0.005779071	-0.150839577	0.880272232	0.964983352
ENSG00000239827	SUGT1P3	13	283507	4.104475138	0.026582305	0.233398954	0.815718579	0.945227821
ENSG00000186020	ZNF529	19	57711	8.252541436	-0.002483008	-0.052958597	0.957824003	0.989331927
ENSG00000143951	WDPCP	2	51057	10.43453039	-0.010768481	-0.198103842	0.84318884	0.954505771
ENSG00000138795	LEF1	4	51176	285.2003315	0.005732377	0.201603663	0.840455663	0.953542257
ENSG00000228427		X	NA	2.723646409	-0.013405445	-0.148565106	0.882064203	0.965263159
ENSG00000109118	PHF12	17	57649	27.5139779	0.003646936	0.073448732	0.94153113	0.9848389
ENSG00000119514	GALNT12	9	79695	2.047513812	-0.021479452	-0.237090406	0.812858041	0.944195763
ENSG00000180902	D2HGDH	2	728294	8.089779006	0.03322107	0.259920661	0.795223985	0.937965739
ENSG00000141682	PMAIP1	18	5366	3.670165746	0.025051043	0.243026775	0.80826319	0.942397061
ENSG00000273000		22	NA	3.966022099	0.024418742	0.198207646	0.843107748	0.954505771
ENSG00000107897	ACBD5	10	91452	6.654861878	-0.007550507	-0.146100852	0.884006335	0.96573418
ENSG00000244879	GABPB1-AS1	15	NA	28.16734807	-0.016478884	-0.232207075	0.816642707	0.945227821
ENSG00000173295	FAM86B3P	8	286042	2.69480663	-0.012635662	-0.118175653	0.906061115	0.97275532
ENSG00000228808	HMGB3P4	13	NA	5.034088398	0.024739169	0.233351488	0.815755376	0.945227821
ENSG00000164649	CDCA7L	7	55536	20.75679558	-0.020293752	-0.265912022	0.790613289	0.936515844
ENSG00000188283	ZNF383	19	163087	10.91441989	0.017757379	0.249889788	0.802959409	0.940221906
ENSG00000182372	CLN8	8	2055	6.979005525	-0.018182281	-0.20892333	0.834745882	0.951488445
ENSG00000225726		7	NA	2.367016575	-0.044096325	-0.251384372	0.801805589	0.939826567
ENSG00000069345	DNAJA2	16	10294	26.95839779	0.00775468	0.239393055	0.811074896	0.943354975
ENSG00000203950	RTL8A	X	26071	10.12867403	-0.008831931	-0.156348868	0.875934403	0.964210859
ENSG00000262533		17	NA	3.456850829	-0.070949271	-0.244683219	0.806982255	0.941575274
ENSG00000113441	LNPEP	5	4012	51.0101105	0.008396904	0.250300522	0.8026422	0.940014337
ENSG00000251675		5	NA	3.315138122	0.02189581	0.23364881	0.815524885	0.945227821
ENSG00000163840	DTX3L	3	151636	10.85535912	0.003289394	0.092570194	0.926348619	0.979894782
ENSG00000180139	ACTA2-AS1	10	NA	5.222320442	0.018787941	0.236164384	0.813575388	0.944271601
ENSG00000106477	CEP41	7	95681	9.619668508	-0.014495329	-0.22203137	0.824542823	0.947512318
ENSG00000235437	LINC01278	X	92249	15.21756906	0.009683782	0.191839283	0.848085757	0.955442515
ENSG00000258951	KRT18P7	14	NA	3.722651934	-0.011540937	-0.132662064	0.894609801	0.969419739
ENSG00000155090	KLF10	8	7071	4.083314917	0.022235137	0.198363279	0.842986171	0.954505771
ENSG00000136286	MYO1G	7	64005	26.35729282	0.006399573	0.176057866	0.86044764	0.959049446
ENSG00000155085	AK9	6	221264	9.485966851	-0.009757318	-0.152247296	0.879163526	0.96471343
ENSG00000012963	UBR7	14	55148	10.37972376	-0.013309976	-0.210063225	0.833857468	0.951289155
ENSG00000117091	CD48	1	962	412.1726519	-0.005106516	-0.207877065	0.835561445	0.951802679
ENSG00000144746	ARL6IP5	3	10550	80.23071823	-0.010325628	-0.238030146	0.812130173	0.943805178
ENSG00000174891	RSRC1	3	51319	23.24878453	0.001144266	0.030347686	0.9758236	0.993513478
ENSG00000227232	WASH7P	1	653635	6.016629834	-0.021291977	-0.222302694	0.824331939	0.947512318
ENSG00000163681	SLMAP	3	7871	18.43325967	-0.007416098	-0.145140742	0.884763209	0.965915986
ENSG00000105438	KDELR1	19	10945	13.09790055	0.007572809	0.15511593	0.876904866	0.964210859
ENSG00000149480	MTA2	11	9219	15.40220994	-0.008533186	-0.14783343	0.882640779	0.965263159
ENSG00000187775	DNAH17	17	8632	4.841546961	0.041667568	0.220244372	0.825932073	0.947983925
ENSG00000100722	ZC3H14	14	79882	25.48950276	0.005386393	0.143781294	0.885835027	0.966013411
ENSG00000164597	COG5	7	10466	39.8920442	0.015184256	0.218605618	0.827206557	0.948267612
ENSG00000163960	UBXN7	3	26043	16.48198895	0.01061591	0.174053462	0.862020326	0.9594528
ENSG00000277209	RPPH1	14	NA	11.12878453	-0.031732194	-0.20451031	0.838187309	0.952920589
ENSG00000080839	RBL1	20	5933	11.24071823	-0.01122567	-0.192886796	0.847266514	0.955423949
ENSG00000025770	NCAPH2	22	29781	21.39453039	-0.012020203	-0.226236419	0.821275925	0.946823864
ENSG00000257146		12	NA	2.440276243	-0.074552662	-0.27198638	0.785946256	0.934897679
ENSG00000101493	ZNF516	18	9658	3.842265193	0.023130088	0.186651655	0.852145343	0.956265129
ENSG00000105325	FZR1	19	51343	8.368729282	0.012946207	0.170062209	0.865153454	0.960016146
ENSG00000124172	ATP5F1E	20	514	24.52900552	-0.00566344	-0.155393998	0.87668593	0.964210859
ENSG00000165929	TC2N	14	123036	120.0469061	-0.009627702	-0.213392247	0.831264077	0.950282776
ENSG00000178464	RPL10P16	19	NA	47.96961326	-0.006217265	-0.155567996	0.876548969	0.964210859
ENSG00000167491	GATAD2A	19	54815	6.931933702	0.013440284	0.253630133	0.800072678	0.939826567
ENSG00000113360	DROSHA	5	29102	36.85049724	-0.013885553	-0.251058866	0.802056842	0.939835911
ENSG00000136371	MTHFS	15	10588	19.93049724	0.014651778	0.185696592	0.852893163	0.956716369
ENSG00000108262	GIT1	17	28964	5.72961326	-0.01668582	-0.242124299	0.808961297	0.942636877
ENSG00000135821	GLUL	1	2752	19.73469613	-0.015605825	-0.203858889	0.838695577	0.95302247
ENSG00000197798	FAM118B	11	79607	4.716961326	0.013005078	0.193737277	0.846601488	0.955148505
ENSG00000171530	TBCA	5	6902	66.4578453	-0.008445506	-0.15318128	0.87842803	0.96471343
ENSG00000262943	ALOX12P2	17	245	2.211823204	-0.032867036	-0.255656578	0.798509851	0.938788126
ENSG00000226726	TMEM256P2	2	NA	3.796187845	0.057177946	0.242000184	0.809057317	0.942636877
ENSG00000143819	EPHX1	1	2052	2.17839779	-0.047528644	-0.280884269	0.779123879	0.933010469
ENSG00000114439	BBX	3	56987	54.18977901	0.004338332	0.13097812	0.895939807	0.969419739
ENSG00000135387	CAPRIN1	11	4076	31.07276243	-0.007312332	-0.213404041	0.831254863	0.950282776
ENSG00000160336	ZNF761	19	110116772	3.319502762	0.013106794	0.206221078	0.836852818	0.952487163
ENSG00000090432	MUL1	1	79594	7.000441989	-0.013820504	-0.201128444	0.840826724	0.953704934
ENSG00000198513	ATL1	14	51062	2.005635359	-0.034002816	-0.268260145	0.788808278	0.936020522
ENSG00000100330	MTMR3	22	8897	11.37127072	-0.014992183	-0.229719443	0.81857233	0.945923168
ENSG00000211798	TRAV18	14	NA	2.575911602	0.020974491	0.1323538	0.894853259	0.969419739
ENSG00000163001	CFAP36	2	112942	21.7041989	0.009641113	0.19441371	0.846072637	0.955031469
ENSG00000267002		17	NA	2.691104972	0.012380837	0.227198562	0.820528874	0.946421496
ENSG00000150712	MTMR12	5	54545	6.794143646	-0.01337994	-0.199607929	0.842014018	0.954108763
ENSG00000163961	RNF168	3	165918	9.80519337	0.009678365	0.196835728	0.844179619	0.954914313
ENSG00000104960	PTOV1	19	53635	15.27292818	0.014005828	0.205545055	0.837380096	0.95260213
ENSG00000265491	RNF115	1	27246	3.752762431	-0.008284341	-0.211217967	0.832957634	0.950838188
ENSG00000106330	MOSPD3	7	64598	5.60640884	-0.017054744	-0.188325299	0.850835193	0.956114881
ENSG00000083454	P2RX5	17	5026	7.467734807	0.013707257	0.16915018	0.865869698	0.960016146
ENSG00000112149	CD83	6	9308	4.145138122	-0.027849961	-0.229727942	0.818565735	0.945923168
ENSG00000126091	ST3GAL3	1	6487	13.11966851	-0.011503402	-0.191204892	0.848581985	0.955817677
ENSG00000188811	NHLRC3	13	387921	6.509060773	-0.011728787	-0.212002783	0.832346301	0.950696302
ENSG00000068366	ACSL4	X	2182	4.677127072	-0.022009215	-0.266116003	0.790456444	0.936515844
ENSG00000247134		8	NA	5.623977901	-0.016680702	-0.181637204	0.856073168	0.957716013
ENSG00000166582	CENPV	17	201161	10.02707182	0.011558409	0.162438354	0.871144072	0.962713661
ENSG00000148187	MRRF	9	92399	21.02685083	0.013157182	0.270454972	0.787122139	0.935291725
ENSG00000011258	MBTD1	17	54799	8.80121547	0.00771217	0.1163925	0.907472086	0.973467034
ENSG00000085415	SEH1L	18	81929	15.01381215	-0.011663205	-0.236158898	0.813579639	0.944271601
ENSG00000275981		3	NA	9.545856354	0.02253964	0.174999905	0.861277689	0.959150094
ENSG00000266947		17	NA	7.084198895	-0.011488437	-0.237671287	0.812408139	0.943940886
ENSG00000163166	IWS1	2	55677	24.69745856	0.0103035	0.177207141	0.859546238	0.959049446
ENSG00000151694	ADAM17	2	6868	7.094309392	0.009947793	0.203864871	0.838690908	0.95302247
ENSG00000104756	KCTD9	8	54793	3.82198895	0.010691254	0.221445868	0.824997944	0.947657894
ENSG00000112234	FBXL4	6	26235	6.648232044	0.00863153	0.218877823	0.826994759	0.948267612
ENSG00000275764		12	NA	2.982651934	-0.007378898	-0.109426232	0.912987124	0.974850768
ENSG00000141458	NPC1	18	4864	13.76077348	-0.011708964	-0.194391451	0.846090038	0.955031469
ENSG00000110721	CHKA	11	1119	2.856132597	0.006973795	0.0838002	0.933309023	0.982819212
ENSG00000143319	ISG20L2	1	81875	7.952265193	-0.011595441	-0.192702208	0.847410866	0.955423949
ENSG00000253816		5	NA	33.99850829	-0.015523939	-0.14745833	0.882936389	0.96536137
ENSG00000240723	RN7SL382P	4	NA	2.265082873	-0.064149784	-0.261900344	0.793699699	0.937550265
ENSG00000100413	POLR3H	22	171568	9.330220994	-0.011725323	-0.228488609	0.819527482	0.946227307
ENSG00000104883	PEX11G	19	92960	4.254917127	0.015599316	0.191635579	0.848245091	0.955530105
ENSG00000174243	DDX23	12	9416	27.50983425	-0.008994113	-0.223717961	0.823232072	0.947512318
ENSG00000100376	FAM118A	22	55007	43.11110497	-0.003403956	-0.018399281	0.985340838	0.995320026
ENSG00000172113	NME6	3	10201	13.39331492	-0.016823789	-0.243812309	0.807655669	0.942063857
ENSG00000164933	SLC25A32	8	81034	13.73099448	-0.00850903	-0.199749804	0.841903161	0.954108763
ENSG00000095139	ARCN1	11	372	25.38779006	0.008138615	0.226017933	0.821445519	0.946926174
ENSG00000134248	LAMTOR5	1	10542	54.05729282	-0.010282684	-0.229324409	0.818878814	0.945923168
ENSG00000167615	LENG8	19	114823	208.5090608	-0.00895933	-0.17299585	0.862850339	0.959888219
ENSG00000064393	HIPK2	7	28996	10.60502762	-0.009083189	-0.252211295	0.801167311	0.939826567
ENSG00000133812	SBF2	11	81846	5.190552486	-0.015861511	-0.19553334	0.845197437	0.954914313
ENSG00000157181	ODR4	1	54953	8.259558011	-0.009995195	-0.152367698	0.879068706	0.96471343
ENSG00000106628	POLD2	7	5425	26.22403315	-0.010921651	-0.222887871	0.823877158	0.947512318
ENSG00000121067	SPOP	17	8405	37.21563536	0.010864648	0.21510779	0.829928404	0.94960155
ENSG00000231584	FAHD2CP	2	NA	5.536132597	-0.010922596	-0.144638579	0.885159117	0.965945805
ENSG00000269220	LINC00528	22	200298	2.647790055	0.010370962	0.179348133	0.857867402	0.95853301
ENSG00000104131	EIF3J	15	8669	11.71657459	-0.012054942	-0.184972543	0.853460186	0.956716369
ENSG00000112394	SLC16A10	6	117247	3.661381215	0.016928931	0.20451123	0.838186592	0.952920589
ENSG00000238795	SCARNA12	12	677777	3.570994475	-0.094778653	-0.286187832	0.775065529	0.93072746
ENSG00000174738	NR1D2	3	9975	4.620441989	0.013189754	0.216421917	0.828905568	0.948987489
ENSG00000164849	GPR146	7	115330	6.252872928	-0.025336203	-0.245142101	0.806627493	0.941520948
ENSG00000235944	ZNF815P	7	NA	15.89491713	-0.010727869	-0.184710637	0.853665312	0.956758673
ENSG00000273542	HIST1H4K	6	8362	5.479889503	-0.0972949	-0.27645087	0.782521039	0.933552952
ENSG00000178222	RNF212	4	285498	5.020165746	-0.023409789	-0.221010086	0.825336723	0.947657894
ENSG00000234327		17	101928000	9.315027624	-0.014653807	-0.167852906	0.866888676	0.960185377
ENSG00000218426		6	NA	28.47116022	0.000167016	0.002321821	0.998150045	0.999404669
ENSG00000175471	MCTP1	5	79772	2.24961326	-0.008407735	-0.096184574	0.923481687	0.978910836
ENSG00000037474	NSUN2	5	54888	16.9580663	-0.01656932	-0.252537095	0.800915982	0.939826567
ENSG00000255220	DDX18P5	11	NA	2.347900552	-0.018143217	-0.209879767	0.834000437	0.951289155
ENSG00000139197	PEX5	12	5830	3.571104972	0.013158748	0.178629729	0.858430659	0.958620841
ENSG00000255321		8	NA	3.585138122	-0.023929886	-0.21916553	0.826771053	0.948267612
ENSG00000229659	RPL26P6	10	NA	2.096519337	-0.059548095	-0.288860661	0.773022586	0.930118933
ENSG00000196865	NHLRC2	10	374354	3.874751381	0.027006426	0.259867697	0.795264776	0.937965739
ENSG00000205664	NA	NA	NA	9.740828729	0.012920117	0.136868348	0.891288827	0.968582512
ENSG00000163900	TMEM41A	3	90407	9.013314917	0.009878404	0.185714968	0.852878773	0.956716369
ENSG00000113119	TMCO6	5	55374	14.09773481	0.011573119	0.203389707	0.839061695	0.953163379
ENSG00000255443	CD44-AS1	11	NA	3.112099448	-0.033921399	-0.251257905	0.801903204	0.939835911
ENSG00000258659	TRIM34	11	53840	7.575027624	0.012097185	0.182107753	0.855704432	0.957486415
ENSG00000105397	TYK2	19	7297	43.01685083	-0.00746492	-0.145771642	0.884265846	0.96573418
ENSG00000106153	CHCHD2	7	51142	136.3165193	-0.00773836	-0.248433772	0.804083794	0.940548305
ENSG00000137221	TJAP1	6	93643	7.806353591	0.013331553	0.225614367	0.821759002	0.947057892
ENSG00000233483		17	NA	2.740994475	-0.042498898	-0.244872215	0.806836137	0.941575274
ENSG00000113522	RAD50	5	10111	13.58629834	-0.01029905	-0.197907328	0.84334236	0.954505771
ENSG00000168234	TTC39C	18	125488	28.63414365	-0.006673881	-0.138682179	0.889857346	0.968228282
ENSG00000197323	TRIM33	1	51592	19.66049724	0.005372538	0.125922484	0.899934706	0.970443662
ENSG00000168096	ANKS3	16	124401	11.59127072	0.005220324	0.120502889	0.90422004	0.971757108
ENSG00000188690	UROS	10	7390	22.5019337	-0.004217395	-0.083493351	0.933552653	0.982987384
ENSG00000170085	SIMC1	5	375484	8.263756906	-0.017251918	-0.223348227	0.823519426	0.947512318
ENSG00000090316	MAEA	4	10296	26.75983425	-0.007002325	-0.170296743	0.864969233	0.960016146
ENSG00000196505	GDAP2	1	54834	14.86745856	-0.01119428	-0.211292214	0.832899855	0.950838188
ENSG00000279245	FAM223A	X	100132967	4.134585635	0.01105049	0.131856194	0.895246272	0.969419739
ENSG00000123416	TUBA1B	12	10376	108.5252486	-0.002321351	-0.046773693	0.96274579	0.99103946
ENSG00000220472		6	NA	4.741049724	0.016853753	0.22430937	0.822772663	0.947512318
ENSG00000076555	ACACB	12	32	8.428287293	0.013406676	0.200464009	0.841345503	0.953904989
ENSG00000271550	BNIP3P11	7	NA	2.380773481	-0.025563929	-0.183905505	0.854295954	0.956916049
ENSG00000122705	CLTA	9	1211	26.41359116	-0.002855268	-0.073613383	0.941400274	0.9848389
ENSG00000172977	KAT5	11	10524	18.28447514	0.008561164	0.150720541	0.880366045	0.964983352
ENSG00000164211	STARD4	5	134429	9.944364641	-0.018373576	-0.250869003	0.802203405	0.939835911
ENSG00000168970	JMJD7-PLA2G4B	15	8681	11.20248619	0.016988787	0.234706031	0.814705428	0.945227821
ENSG00000138138	ATAD1	10	84896	17.39966851	0.001684269	0.037014177	0.970514982	0.99281274
ENSG00000232810	TNF	6	7124	2.824475138	-0.01565538	-0.162958424	0.870735174	0.962534248
ENSG00000256269	HMBS	11	3145	8.579889503	0.002926333	0.054240617	0.956804009	0.989238043
ENSG00000151465	CDC123	10	8872	24.76966851	0.009175107	0.183253216	0.854806946	0.957097749
ENSG00000180357	ZNF609	15	23060	11.28696133	0.008951819	0.241806036	0.809207449	0.942636877
ENSG00000170088	TMEM192	4	201931	5.416464088	-0.017026072	-0.221017111	0.825331262	0.947657894
ENSG00000069020	MAST4	5	375449	18.6839779	-0.011709418	-0.213117728	0.831477898	0.950353191
ENSG00000272921		12	NA	6.999392265	-0.006904443	-0.045966955	0.963387879	0.991232438
ENSG00000253492	CDH12P3	5	NA	2.692983425	-0.053266103	-0.252548591	0.800907112	0.939826567
ENSG00000141428	C18orf21	18	83608	19.69773481	-0.016296512	-0.229484313	0.818754775	0.945923168
ENSG00000214176	PLEKHM1P1	17	NA	45.66740331	0.007362157	0.178621436	0.858437106	0.958620841
ENSG00000256338	RPL41P2	15	NA	67.5540884	0.011008061	0.221250232	0.825150028	0.947657894
ENSG00000004779	NDUFAB1	16	4706	31.50845304	-0.011232374	-0.21338257	0.83127165	0.950282776
ENSG00000207110	RNU1-106P	8	NA	23.67519337	-0.115390182	-0.25078639	0.802267179	0.939835911
ENSG00000145425	RPS3A	4	6189	5479.255028	-0.003503847	-0.159235369	0.873663089	0.963315957
ENSG00000124207	CSE1L	20	1434	13.46287293	0.006344214	0.204004567	0.838581843	0.95302247
ENSG00000105355	PLIN3	19	10226	8.189558011	-0.011434941	-0.174517651	0.86165608	0.95937979
ENSG00000188002		5	NA	10.13464088	0.023941393	0.188259452	0.850886732	0.956114881
ENSG00000234784		1	NA	2.050552486	0.011217097	0.053405251	0.957468635	0.989313864
ENSG00000104853	CLPTM1	19	1209	18.43607735	-0.017612322	-0.217569784	0.828012378	0.948707618
ENSG00000170248	PDCD6IP	3	10015	53.68071823	-0.003521363	-0.091712502	0.927029091	0.980297287
ENSG00000147687	TATDN1	8	83940	35.94922652	-0.003506212	-0.097983611	0.922055016	0.978629681
ENSG00000078699	CBFA2T2	20	9139	6.389723757	0.017421667	0.221191459	0.825195719	0.947657894
ENSG00000177556	ATOX1	5	475	16.36276243	-0.020006775	-0.257281869	0.797256987	0.938762686
ENSG00000166557	TMED3	15	23423	18.1739779	0.007972245	0.195525022	0.845203877	0.954914313
ENSG00000147536	GINS4	8	84296	2.908950276	0.021313716	0.183407655	0.854685956	0.957097749
ENSG00000136045	PWP1	12	11137	45.08270718	-0.009462769	-0.232495559	0.816418934	0.945227821
ENSG00000166188	ZNF319	16	57567	3.322430939	-0.016205829	-0.189520537	0.8498998	0.956114881
ENSG00000102390	PBDC1	X	51260	11.27281768	-0.0069558	-0.134045816	0.893517084	0.969418443
ENSG00000143761	ARF1	1	375	94.8139779	-0.00339424	-0.120828359	0.903962604	0.971757108
ENSG00000120334	CENPL	1	91687	4.853646409	0.012071545	0.194639247	0.845896322	0.955031469
ENSG00000135541	AHI1	6	54806	7.997845304	-0.009670529	-0.099168725	0.921115385	0.978418764
ENSG00000167986	DDB1	11	1642	31.33088398	0.005390372	0.151356915	0.879864737	0.964826856
ENSG00000115760	BIRC6	2	57448	45.20104972	-0.011120681	-0.207898828	0.835544543	0.951802679
ENSG00000178913	TAF7	5	6879	60.30453039	-0.005130832	-0.198959431	0.842520445	0.954497916
ENSG00000276291	FRG1HP	9	NA	23.19259669	0.007499818	0.159307973	0.87360601	0.963315957
ENSG00000113249	HAVCR1	5	26762	6.310331492	0.020161978	0.159330549	0.873588262	0.963315957
ENSG00000233646	OR52T1P	11	NA	2.34640884	0.016445466	0.168645398	0.866266166	0.960016146
ENSG00000164411	GJB7	6	375519	3.352044199	-0.019210469	-0.192554928	0.847526044	0.955423949
ENSG00000276550	HERC2P2	15	NA	19.00585635	0.01618339	0.207732031	0.835674587	0.951802679
ENSG00000197885	NKIRAS1	3	28512	2.949502762	0.016594656	0.222170455	0.824434719	0.947512318
ENSG00000139726	DENR	12	8562	31.73414365	0.00737794	0.233332064	0.815770362	0.945227821
ENSG00000101132	PFDN4	20	5203	17.38480663	0.013182611	0.195314276	0.845368661	0.954914313
ENSG00000074800	ENO1	1	2023	158.2750829	0.008522937	0.213762271	0.830975908	0.950282776
ENSG00000161381	PLXDC1	17	57125	21.9178453	-0.014308004	-0.218635317	0.827183455	0.948267612
ENSG00000115267	IFIH1	2	64135	5.427679558	-0.019888004	-0.222685145	0.824034703	0.947512318
ENSG00000182180	MRPS16	10	51021	23.46541436	-0.010480237	-0.2267915	0.820844899	0.946421496
ENSG00000242860	RN7SL180P	1	NA	3.110497238	0.081452877	0.279518641	0.780169862	0.933237735
ENSG00000197620	CXorf40A	X	91966	9.524364641	0.012349747	0.167370197	0.86726789	0.960493592
ENSG00000220848	RPS18P9	6	NA	6.790165746	0.011426894	0.099113342	0.921159294	0.978418764
ENSG00000140265	ZSCAN29	15	146050	2.870055249	-0.00817243	-0.184023184	0.854203741	0.956916049
ENSG00000236779		1	NA	3.887900552	-0.019157176	-0.208175499	0.835328844	0.951802679
ENSG00000083168	KAT6A	8	7994	38.14558011	0.001541139	0.033854357	0.973031042	0.993099753
ENSG00000228274		22	NA	2.761270718	-0.012024368	-0.13922346	0.889430238	0.967938082
ENSG00000247728		15	NA	2.637624309	-0.025646129	-0.216808545	0.828604696	0.948921306
ENSG00000011198	ABHD5	3	51099	4.292099448	0.018531761	0.203194715	0.839213864	0.953164879
ENSG00000251194		11	NA	6.976574586	0.007948358	0.116778061	0.907166975	0.973407202
ENSG00000258274		12	101928731	2.174475138	0.020441603	0.209481769	0.834310618	0.951289155
ENSG00000103995	CEP152	15	22995	4.605469613	-0.016127984	-0.167289915	0.867330962	0.960493592
ENSG00000236811	GAPDHP2	20	NA	2.611546961	0.017367602	0.202594805	0.839682064	0.953164879
ENSG00000262664	OVCA2	17	124641	13.09165746	-0.014222857	-0.187897189	0.851170284	0.956250011
ENSG00000141424	SLC39A6	18	25800	4.950055249	-0.0112222	-0.215450064	0.829661971	0.949482216
ENSG00000134308	YWHAQ	2	10971	38.84535912	0.001569421	0.043982021	0.964967794	0.991725413
ENSG00000113273	ARSB	5	411	2.053701657	-0.014348452	-0.171292242	0.864187649	0.960016146
ENSG00000201581	RN7SKP78	10	NA	3.898895028	0.025631125	0.133306689	0.894100731	0.969419739
ENSG00000238241	CCR12P	13	NA	20.57309392	-0.013753751	-0.222273723	0.824354455	0.947512318
ENSG00000130827	PLXNA3	X	55558	4.019281768	-0.028216582	-0.261189945	0.79424659	0.937778161
ENSG00000265185	SNORD3B-1	17	26851	18.92546961	-0.040008377	-0.157375264	0.875126657	0.963931478
ENSG00000167508	MVD	16	4597	9.396574586	0.003083234	0.049240164	0.960782856	0.990553592
ENSG00000269352	PTOV1-AS2	19	NA	10.13077348	0.014740776	0.190935206	0.848792955	0.955861602
ENSG00000134056	MRPS36	5	92259	9.015966851	0.007972739	0.104026179	0.917265149	0.976903648
ENSG00000279315		10	NA	2.837569061	-0.024626144	-0.185382262	0.853139315	0.956716369
ENSG00000149016	TUT1	11	64852	17.13292818	0.009291336	0.190660976	0.84900749	0.955861602
ENSG00000259540		15	102723335	2.385635359	0.021029484	0.160654484	0.872546879	0.96308256
ENSG00000235552	RPL6P27	18	NA	16.19254144	-0.01018481	-0.184711235	0.853664843	0.956758673
ENSG00000232228		2	NA	4.103314917	0.038514799	0.190860691	0.848851248	0.955861602
ENSG00000158525	CPA5	7	93979	2.055248619	-0.013493941	-0.094656845	0.924693376	0.979204098
ENSG00000019995	ZRANB1	10	54764	2.663977901	-0.012126373	-0.223444454	0.823444655	0.947512318
ENSG00000224875		2	NA	7.85121547	-0.022415042	-0.20235568	0.839868704	0.953164879
ENSG00000171940	ZNF217	20	7764	21.49850829	0.013178843	0.232549288	0.816377344	0.945227821
ENSG00000213872		3	NA	5.119502762	-0.01721598	-0.123003406	0.902242532	0.97125967
ENSG00000156398	SFXN2	10	118980	9.075414365	0.016481128	0.220149992	0.826005461	0.947983925
ENSG00000132305	IMMT	2	10989	23.14220994	-0.00636507	-0.156272875	0.875994165	0.964210859
ENSG00000173597	SULT1B1	4	27284	12.54298343	0.004349707	0.06421094	0.948873987	0.986340735
ENSG00000261150	EPPK1	8	83481	2.071933702	-0.008570507	-0.152661215	0.878837559	0.96471343
ENSG00000146350	TBC1D32	6	221322	6.728508287	0.012343683	0.183176862	0.854866765	0.957097749
ENSG00000168090	COPS6	7	10980	53.4579558	0.005605894	0.183345646	0.854734477	0.957097749
ENSG00000064651	SLC12A2	5	6558	2.391160221	0.016876845	0.230464512	0.817994273	0.945833639
ENSG00000236552	RPL13AP5	10	728658	93.96038674	0.00409921	0.131924298	0.895192441	0.969419739
ENSG00000162971	TYW5	2	129450	4.178895028	-0.010257779	-0.209689791	0.834148492	0.951289155
ENSG00000179859	RNF227	17	284023	2.20121547	0.016577901	0.223731347	0.823221741	0.947512318
ENSG00000100522	GNPNAT1	14	64841	8.209005525	0.007130895	0.106022757	0.915683133	0.976372984
ENSG00000165169	DYNLT3	X	6990	11.88856354	0.001230287	0.027328429	0.97822825	0.993563994
ENSG00000107758	PPP3CB	10	5532	4.276298343	0.001501881	0.03227701	0.974287135	0.993099753
ENSG00000134186	PRPF38B	1	55119	64.53701657	-0.002505554	-0.110971491	0.911763369	0.97469121
ENSG00000148481	MINDY3	10	80013	6.973259669	0.006174157	0.103705203	0.91751951	0.977012824
ENSG00000283050	GTF2IP12	4	101926918	3.709889503	0.030752583	0.26392051	0.792145061	0.936515844
ENSG00000198034	RPS4X	X	6191	2260.276906	0.007064827	0.227002987	0.820680644	0.946421496
ENSG00000070413	DGCR2	22	9993	20.33370166	-0.011995588	-0.222317519	0.824320417	0.947512318
ENSG00000145819	ARHGAP26	5	23092	8.589171271	0.005907039	0.052513268	0.958178338	0.989354878
ENSG00000083838	ZNF446	19	55663	5.154696133	-0.012238744	-0.205423278	0.837475086	0.95260213
ENSG00000008710	PKD1	16	5310	12.58801105	0.006956342	0.099632167	0.920747958	0.978418764
ENSG00000144120	TMEM177	2	80775	5.189171271	0.018587944	0.224054986	0.822970292	0.947512318
ENSG00000157895	C12orf43	12	64897	7.636685083	-0.015000274	-0.250241134	0.802688131	0.940014337
ENSG00000182718	ANXA2	15	302	13.78342541	-0.006338454	-0.055472959	0.9558236	0.98866078
ENSG00000145945	FAM50B	6	26240	2.929226519	-0.012898346	-0.18353794	0.854583891	0.957097749
ENSG00000188234	AGAP4	10	119016	12.41088398	0.009847894	0.131280762	0.895700787	0.969419739
ENSG00000133398	MED10	5	84246	50.47502762	0.00301561	0.095353425	0.924140846	0.978910836
ENSG00000269293	ZSCAN16-AS1	6	100129195	2.57038674	0.014903686	0.23307846	0.815967049	0.945227821
ENSG00000128881	TTBK2	15	146057	3.512983425	0.004333349	0.066887066	0.946746332	0.985627633
ENSG00000155229	MMS19	10	64210	33.59331492	0.005381113	0.150967739	0.880171279	0.964983352
ENSG00000114353	GNAI2	3	2771	13.98756906	0.007118716	0.156003048	0.876206559	0.964210859
ENSG00000243267	RN7SL614P	1	NA	2.847569061	-0.083614768	-0.274962515	0.783662456	0.933752767
ENSG00000279161		19	NA	2.820055249	0.018640115	0.162104867	0.87140629	0.962903928
ENSG00000132207	SLX1A	16	548593	11.03723757	0.016636357	0.137655143	0.890667843	0.968390436
ENSG00000185104	FAF1	1	11124	3.133370166	0.006397775	0.107666974	0.914380569	0.975783619
ENSG00000132155	RAF1	3	5894	42.63430939	0.007315626	0.228034563	0.819879828	0.946287799
ENSG00000136152	COG3	13	83548	19.59679558	-0.015581951	-0.181326722	0.856316488	0.957805244
ENSG00000262633		17	NA	2.138066298	-0.02490185	-0.227980091	0.819922181	0.946287799
ENSG00000003509	NDUFAF7	2	55471	12.82353591	-0.005441728	-0.09278042	0.926181867	0.979894782
ENSG00000173531	MST1	3	4485	2.91	-0.016641716	-0.155112406	0.87690764	0.964210859
ENSG00000080608	PUM3	9	9933	17.16491713	0.002671691	0.051301038	0.959142899	0.989646871
ENSG00000135372	NAT10	11	55226	11.23751381	-0.005556435	-0.125463001	0.900297923	0.970443662
ENSG00000164220	F2RL2	5	2151	2.933314917	0.011092261	0.215997956	0.829235521	0.949272449
ENSG00000076053	RBM7	11	10179	25.17767956	0.014682937	0.221710246	0.824792431	0.947613199
ENSG00000181789	COPG1	3	22820	21.27331492	0.005906567	0.117016013	0.90697868	0.973297753
ENSG00000171224	FAM241B	10	219738	7.297403315	0.000830317	0.012970702	0.989665626	0.99638267
ENSG00000213551	DNAJC9	10	23234	10.41005525	0.007304175	0.193312701	0.846933408	0.955217708
ENSG00000166086	JAM3	11	83700	3.129337017	0.004539524	0.062442326	0.950280326	0.986717527
ENSG00000213920	MDP1	14	145553	12.15983425	-0.011271386	-0.153104157	0.87848876	0.96471343
ENSG00000241438	TDGF1P6	3	NA	3.998232044	-0.034340332	-0.202171726	0.840012289	0.953223906
ENSG00000091127	PUS7	7	54517	2.101436464	-0.019330709	-0.229209475	0.818968042	0.945932318
ENSG00000160256	FAM207A	21	85395	3.211049724	-0.012648482	-0.132546239	0.894701275	0.969419739
ENSG00000125910	S1PR4	19	8698	10.83850829	0.010372904	0.188523325	0.850680203	0.956114881
ENSG00000122707	RECK	9	8434	8.583480663	0.007567677	0.168814523	0.866133297	0.960016146
ENSG00000243056	EIF4EBP3	5	8637	13.83453039	0.01250952	0.171155711	0.864294842	0.960016146
ENSG00000168476	REEP4	8	80346	5.433535912	-0.01292776	-0.213639061	0.831071915	0.950282776
ENSG00000128536	CDHR3	7	222256	2.738121547	-0.028219672	-0.240754479	0.810021208	0.943038607
ENSG00000204599	TRIM39	6	56658	4.311712707	0.002775966	0.04873466	0.961185141	0.990706712
ENSG00000100485	SOS2	14	6655	4.193038674	0.007737439	0.163779483	0.870089688	0.962238892
ENSG00000049167	ERCC8	5	1161	10.69055249	0.00809401	0.13624237	0.891782933	0.968583242
ENSG00000019582	CD74	5	972	180.8843646	-0.004939476	-0.070268747	0.944058275	0.985183234
ENSG00000090470	PDCD7	15	10081	5.237569061	-0.004277845	-0.090612612	0.927901818	0.980297287
ENSG00000154589	LY96	8	23643	7.473149171	0.015801697	0.160659792	0.872542704	0.96308256
ENSG00000241685	ARPC1A	7	10552	17.35121547	-0.007743908	-0.140169142	0.888684103	0.96740108
ENSG00000128534	LSM8	7	51691	28.35867403	0.007469205	0.136770766	0.891365849	0.968582512
ENSG00000239291		17	NA	4.366187845	0.011149139	0.136881106	0.891278757	0.968582512
ENSG00000165689	ENTR1	9	10807	6.130607735	-0.024933268	-0.23872644	0.811591067	0.943553164
ENSG00000274012	RN7SL2	14	378706	31.80220994	0.018443528	0.14773259	0.882720248	0.965263159
ENSG00000273306		2	NA	2.873149171	0.002171385	0.019178344	0.984720214	0.995320026
ENSG00000233937		5	NA	2.66038674	-0.0156942	-0.139285415	0.889381353	0.967938082
ENSG00000103351	CLUAP1	16	23059	18.30038674	-0.013169475	-0.196392672	0.844525838	0.954914313
ENSG00000074755	ZZEF1	17	23140	18.95596685	-0.008625513	-0.18058954	0.856894258	0.957994039
ENSG00000154134	ROBO3	11	64221	10.00143646	-0.026082433	-0.225558526	0.82180237	0.947057892
ENSG00000229503		2	NA	2.557403315	0.038265686	0.232656292	0.816294374	0.945227821
ENSG00000198931	APRT	16	353	152.5659116	0.003522375	0.152342228	0.879088717	0.96471343
ENSG00000175787	ZNF169	9	169841	6.307955801	-0.019516166	-0.199708003	0.841935864	0.954108763
ENSG00000160218	TRAPPC10	21	7109	17.43889503	0.012561718	0.178693663	0.858380529	0.958620841
ENSG00000155849	ELMO1	7	9844	80.33160221	-0.00792016	-0.210059582	0.833860241	0.951289155
ENSG00000227345	PARG	10	8505	10.76801105	-0.011159435	-0.205049884	0.837766362	0.952798566
ENSG00000179832	MROH1	8	727957	14.94872928	0.003823218	0.123022338	0.902227524	0.97125967
ENSG00000183943	PRKX	X	5613	8.58801105	-0.014219341	-0.198345801	0.842999824	0.954505771
ENSG00000186409	CCDC30	1	728621	2.722265193	0.015897951	0.182559556	0.855350415	0.957299252
ENSG00000196267	ZNF836	19	162962	9.442320442	-0.009125793	-0.143929522	0.88571819	0.966013411
ENSG00000135966	TGFBRAP1	2	9392	2.474696133	0.000926095	0.02470601	0.980317001	0.994228637
ENSG00000013503	POLR3B	12	55703	5.218563536	0.004634191	0.099841844	0.920581714	0.978418764
ENSG00000082269	FAM135A	6	57579	4.044861878	0.019694924	0.2197065	0.826350333	0.948267612
ENSG00000173726	TOMM20	1	9804	69.44486188	-0.006283649	-0.119377912	0.905109962	0.97217974
ENSG00000143374	TARS2	1	80222	13.20790055	0.012786974	0.179412876	0.857816644	0.95853301
ENSG00000133703	KRAS	12	3845	13.03	0.011768291	0.193907567	0.846468345	0.955148505
ENSG00000189152	GRAPL	17	400581	7.372928177	0.011062933	0.120578445	0.904160312	0.971757108
ENSG00000174628	IQCK	16	124152	2.498066298	0.024932125	0.190059407	0.84947815	0.956114881
ENSG00000133256	PDE6B	4	5158	7.465524862	0.019684715	0.196274159	0.844618454	0.954914313
ENSG00000284294		22	NA	2.23480663	0.002900787	0.015792683	0.987417392	0.995818595
ENSG00000243649	CFB	6	629	3.19519337	-0.024594182	-0.203956194	0.838619651	0.95302247
ENSG00000127152	BCL11B	14	64919	29.98944751	0.006150887	0.216569338	0.828790776	0.948972722
ENSG00000075539	FRYL	4	285527	56.22320442	-0.008485913	-0.188810674	0.85045528	0.956114881
ENSG00000089682	RBM41	X	55285	11.26464088	0.007802611	0.131040448	0.895890612	0.969419739
ENSG00000229668		10	NA	3.854751381	-0.052991644	-0.22825579	0.819708184	0.946227307
ENSG00000131143	COX4I1	16	1327	718.9996133	0.003026102	0.151560154	0.879704659	0.964826856
ENSG00000171793	CTPS1	1	1503	12.98674033	-0.016404048	-0.201107168	0.840843335	0.953704934
ENSG00000233783		21	NA	3.06320442	0.007828942	0.101527637	0.919245366	0.97794477
ENSG00000113384	GOLPH3	5	64083	8.526243094	-0.020208388	-0.21237923	0.832053073	0.950696302
ENSG00000225151	GOLGA2P7	15	NA	3.539502762	0.022699159	0.213301024	0.831335154	0.950282776
ENSG00000198171	DDRGK1	20	65992	16.43856354	-0.013828495	-0.128338087	0.898025641	0.970327401
ENSG00000251158		5	NA	2.810441989	-0.010174178	-0.125524594	0.900249261	0.970443662
ENSG00000205250	E2F4	16	1874	10.28309392	0.003547423	0.06260475	0.950151166	0.986717527
ENSG00000232354	VIPR1-AS1	3	NA	5.030552486	0.023430817	0.187522941	0.851463237	0.956265129
ENSG00000179271	GADD45GIP1	19	90480	8.114861878	0.016134979	0.18839122	0.850783598	0.956114881
ENSG00000203326	ZNF525	19	170958	6.576740331	-0.020666896	-0.226789971	0.820846103	0.946421496
ENSG00000176928	GCNT4	5	51301	5.432651934	0.007784769	0.166576468	0.867891494	0.960841779
ENSG00000127952	STYXL1	7	51657	13.82961326	-0.005118192	-0.078147065	0.937798441	0.983655323
ENSG00000099899	TRMT2A	22	27037	34.45314917	-0.011499085	-0.216845804	0.828575703	0.948921306
ENSG00000146085	MUT	6	4594	3.821104972	-0.002808519	-0.072647573	0.942167737	0.984861796
ENSG00000161558	TMEM143	19	55260	8.50320442	-0.013098731	-0.177296893	0.859475847	0.959049446
ENSG00000238160		5	NA	2.145745856	0.027217177	0.200020872	0.841691536	0.954108763
ENSG00000269044		19	NA	21.34375691	8.25E-06	0.000201929	0.999839109	0.999920303
ENSG00000100811	YY1	14	7528	12.12895028	-0.008721832	-0.220668396	0.825602309	0.94779616
ENSG00000100060	MFNG	22	4242	74.7440884	-0.007585443	-0.220568466	0.825680005	0.94779616
ENSG00000111684	LPCAT3	12	10162	9.152983425	0.01557886	0.195045718	0.845578581	0.954914313
ENSG00000168734	PKIG	20	11142	2.788508287	0.021458501	0.198027378	0.843248574	0.954505771
ENSG00000178764	ZHX2	8	22882	18.3718232	0.013166202	0.241971582	0.809079445	0.942636877
ENSG00000163382	NAXE	1	128240	24.39558011	0.009506138	0.202431459	0.839809546	0.953164879
ENSG00000132781	MUTYH	1	4595	24.75585635	-0.015051397	-0.239228906	0.811202048	0.943354975
ENSG00000183486	MX2	21	4600	35.40596685	0.007648655	0.176892192	0.859793209	0.959049446
ENSG00000186088	GSAP	7	54103	11.93679558	-0.009513825	-0.173943594	0.862106543	0.9594528
ENSG00000078269	SYNJ2	6	8871	5.509502762	-0.005752471	-0.095541015	0.923992092	0.978910836
ENSG00000254741		8	NA	3.702707182	-0.03507476	-0.183040401	0.854973676	0.95712595
ENSG00000044115	CTNNA1	5	1495	2.021381215	0.017270004	0.132210125	0.894966732	0.969419739
ENSG00000087088	BAX	19	581	7.524475138	-0.019586987	-0.219274616	0.826686211	0.948267612
ENSG00000136238	RAC1	7	5879	15.7738674	-0.0266762	-0.176404343	0.860175909	0.959049446
ENSG00000198001	IRAK4	12	51135	27.97712707	-0.007283973	-0.175435568	0.860935829	0.959075541
ENSG00000104343	UBE2W	8	55284	6.136850829	0.006035788	0.125407211	0.900342049	0.970443662
ENSG00000088356	PDRG1	20	81572	4.435745856	0.013901784	0.223349433	0.823518489	0.947512318
ENSG00000125740	FOSB	19	2354	265.1996685	-0.003601672	-0.046886833	0.962655742	0.99103946
ENSG00000204287	HLA-DRA	6	3122	26.40939227	0.033520593	0.154856411	0.877109161	0.964210859
ENSG00000160191	PDE9A	21	5152	3.539558011	0.018001122	0.205375564	0.837512306	0.95260213
ENSG00000067596	DHX8	17	1659	22.34143646	0.011832515	0.184008507	0.854215269	0.956916049
ENSG00000101391	CDK5RAP1	20	51654	33.7058011	-0.006011375	-0.164470194	0.869546714	0.962128588
ENSG00000127337	YEATS4	12	8089	24.62773481	0.003743719	0.075486766	0.939911807	0.98427878
ENSG00000273784		13	NA	3.073425414	-0.013888847	-0.122974588	0.902265319	0.97125967
ENSG00000110074	FOXRED1	11	55572	8.970939227	0.009337376	0.14332316	0.886196336	0.966013411
ENSG00000198189	HSD17B11	4	51170	36.77535912	0.002865996	0.073339811	0.941617658	0.9848389
ENSG00000213639	PPP1CB	2	5500	36.17022099	-0.001277124	-0.026695764	0.978732157	0.993615097
ENSG00000243544	RN7SL172P	3	NA	9.097845304	0.009387951	0.067197166	0.946499812	0.985627633
ENSG00000006744	ELAC2	17	60528	30.64734807	-0.00366122	-0.087041252	0.930736082	0.981241232
ENSG00000102081	FMR1	X	2332	14.19248619	0.009403958	0.14851769	0.882101567	0.965263159
ENSG00000099783	HNRNPM	19	4670	96.9240884	0.006898057	0.227831242	0.820037652	0.946298164
ENSG00000152082	MZT2B	2	80097	29.22121547	-0.011716759	-0.157867701	0.874739168	0.963715877
ENSG00000121350	PYROXD1	12	79912	20.36895028	0.010124147	0.157833156	0.87476635	0.963715877
ENSG00000104691	UBXN8	8	7993	5.09198895	-0.001472155	-0.020551774	0.983626124	0.994838443
ENSG00000145781	COMMD10	5	51397	27.56038674	-0.006717676	-0.149754573	0.881126989	0.965144773
ENSG00000264204	AGAP7P	10	NA	2.461767956	0.01574298	0.169786969	0.865369596	0.960016146
ENSG00000128513	POT1	7	25913	10.50679558	0.02019921	0.247295715	0.804963064	0.940766254
ENSG00000259205	PRKXP1	15	NA	3.074585635	-0.023164399	-0.1971299	0.84394976	0.954914313
ENSG00000115568	ZNF142	2	7701	12.44690608	-0.00339666	-0.067183203	0.946510912	0.985627633
ENSG00000139610	CELA1	12	1990	2.228674033	0.01946058	0.192072273	0.847903525	0.955423949
ENSG00000164190	NIPBL	5	25836	71.37270718	0.005591245	0.200914467	0.840993724	0.953712652
ENSG00000013810	TACC3	4	10460	32.96679558	0.005705534	0.164116039	0.86982509	0.962238892
ENSG00000268903		1	NA	3.399502762	-0.022521302	-0.126141163	0.899761893	0.970443662
ENSG00000197008	ZNF138	7	7697	11.79364641	0.010320424	0.199406607	0.842171247	0.954194606
ENSG00000132680	KHDC4	1	22889	12.14762431	0.00118158	0.021082143	0.983203635	0.994595115
ENSG00000124256	ZBP1	20	81030	12.88425414	0.014046666	0.200238067	0.841521931	0.954012666
ENSG00000198938	MT-CO3	MT	4514	1493.714862	0.005560914	0.120562523	0.904172889	0.971757108
ENSG00000218018		20	100291105	2.14038674	-0.019365785	-0.230815716	0.817721828	0.945705347
ENSG00000197694	SPTAN1	9	6709	50.52541436	0.008936031	0.18920837	0.850144075	0.956114881
ENSG00000270157		7	NA	2.648453039	-0.021324783	-0.211284617	0.832905773	0.950838188
ENSG00000168300	PCMTD1	8	115294	26.62044199	-0.009345937	-0.217993987	0.827682291	0.948699843
ENSG00000100601	ALKBH1	14	8846	4.557237569	-0.009593918	-0.128953181	0.897539614	0.970327401
ENSG00000251013	GAPDHP62	8	NA	2.332154696	-0.008053849	-0.069561782	0.944620181	0.985183234
ENSG00000248905	FMN1	15	342184	3.011546961	-0.057273824	-0.225897616	0.821539026	0.946940761
ENSG00000154001	PPP2R5E	14	5529	7.591160221	-0.016619592	-0.186772738	0.852050543	0.956265129
ENSG00000231006	RPL7P32	7	NA	4.610718232	-0.014640962	-0.123808421	0.901606013	0.97125967
ENSG00000087053	MTMR2	11	8898	5.398176796	0.002136938	0.032964066	0.973740007	0.993099753
ENSG00000063127	SLC6A16	19	28968	3.042430939	0.001607102	0.016260867	0.987044405	0.995818595
ENSG00000101452	DHX35	20	60625	6.453370166	0.00090965	0.021115799	0.983176818	0.994595115
ENSG00000123411	IKZF4	12	64375	2.031878453	-0.024943689	-0.246358524	0.805687266	0.941012021
ENSG00000197766	CFD	19	1675	2.179668508	-0.023605993	-0.18252985	0.855373691	0.957299252
ENSG00000149218	ENDOD1	11	23052	2.716685083	0.007616764	0.144373845	0.885367846	0.965945805
ENSG00000132664	POLR3F	20	10621	5.143259669	-0.011113865	-0.161000837	0.872274481	0.96308256
ENSG00000164543	STK17A	7	9263	16.97939227	0.010945614	0.186533542	0.852237819	0.956265129
ENSG00000197134	ZNF257	19	113835	2.604364641	-0.002835914	-0.028476445	0.977313909	0.993563994
ENSG00000198899	MT-ATP6	MT	4508	1290.002376	-0.009065977	-0.192068942	0.847906124	0.955423949
ENSG00000265148	TSPOAP1-AS1	17	100506779	6.111104972	-0.005717667	-0.099085497	0.921181371	0.978418764
ENSG00000198176	TFDP1	13	7027	5.084972376	-0.013366794	-0.176060294	0.86044579	0.959049446
ENSG00000272368		12	NA	6.299392265	-0.014226229	-0.171498383	0.86402581	0.960016146
ENSG00000160209	PDXK	21	105372824	4.260994475	0.002459271	0.033935103	0.972966749	0.993099753
ENSG00000087111	PIGS	17	94005	24.61005525	0.008903972	0.170646117	0.864694952	0.960016146
ENSG00000137814	HAUS2	15	55142	10.3020442	-0.009791496	-0.114603153	0.908888254	0.973625721
ENSG00000160193	WDR4	21	10785	9.476906077	-0.009031869	-0.169336527	0.865723344	0.960016146
ENSG00000231721	LINC-PINT	7	378805	59.95872928	0.002458513	0.039973216	0.968159072	0.992555851
ENSG00000142655	PEX14	1	5195	3.588839779	0.005015313	0.078281699	0.937691498	0.983655323
ENSG00000163703	CRELD1	3	78987	13.71790055	0.014500488	0.196348172	0.844560614	0.954914313
ENSG00000198168	SVIP	11	258010	22.62729282	-0.004704216	-0.082951524	0.933982864	0.98315839
ENSG00000131503	ANKHD1	5	54882	66.66447514	-6.07E-05	-0.002092747	0.998332563	0.999404669
ENSG00000006194	ZNF263	16	10127	6.607348066	-0.008899046	-0.147676885	0.882764148	0.965263159
ENSG00000197170	PSMD12	17	5718	18.67060773	-0.00847131	-0.154917867	0.877060781	0.964210859
ENSG00000187266	EPOR	19	2057	3.375248619	0.007340553	0.097292595	0.922602993	0.978684712
ENSG00000146247	PHIP	6	55023	16.55441989	-0.00176639	-0.087487763	0.930381675	0.981148044
ENSG00000242861		1	NA	67.70298343	-0.003551764	-0.059932915	0.952275989	0.987551503
ENSG00000211753	TRBV28	7	NA	43.8501105	-0.00477185	-0.026434656	0.978940128	0.993615097
ENSG00000239763		16	NA	3.980718232	-0.000576925	-0.004532165	0.99638892	0.998600628
ENSG00000183718	TRIM52	5	84851	16.72226519	-0.00947834	-0.1882913	0.850861804	0.956114881
ENSG00000055332	EIF2AK2	2	5610	18.53342541	-0.00056839	-0.008605822	0.993143225	0.99802833
ENSG00000068724	TTC7A	2	57217	4.334640884	-0.015086681	-0.239294584	0.811151202	0.943354975
ENSG00000115419	GLS	2	2744	16.3041989	-0.011099696	-0.234884108	0.814567416	0.945227821
ENSG00000173258	ZNF483	9	158399	6.364254144	-0.00242402	-0.028166662	0.977560636	0.993563994
ENSG00000120616	EPC1	10	80314	52.26944751	0.004128293	0.102278205	0.918650419	0.97757893
ENSG00000164323	CFAP97	4	57587	24.25160221	0.012884047	0.207718678	0.835684998	0.951802679
ENSG00000204482	LST1	6	7940	10.42718232	0.006465731	0.068027264	0.945839933	0.985627633
ENSG00000168887	C2orf68	2	388969	31.42773481	0.005178595	0.129921366	0.896774624	0.969810282
ENSG00000148300	REXO4	9	57109	3.76878453	-0.016903899	-0.222685337	0.824034554	0.947512318
ENSG00000250959	GLUD1P3	10	2749	10.71254144	0.001470194	0.015492992	0.987656147	0.995818595
ENSG00000138031	ADCY3	2	109	3.073149171	-0.003644431	-0.039472819	0.968557457	0.992627313
ENSG00000122872	ARL4AP1	10	NA	7.781657459	0.015489597	0.166045369	0.868308826	0.961031277
ENSG00000152700	SAR1B	5	51128	13.3840884	-0.00672586	-0.138250529	0.890197974	0.968284713
ENSG00000170881	RNF139	8	11236	11.29337017	0.010437505	0.166956346	0.867593034	0.960602157
ENSG00000100442	FKBP3	14	2287	26.39574586	0.003499587	0.094002896	0.925212068	0.979287758
ENSG00000107560	RAB11FIP2	10	22841	4.827513812	-0.029739684	-0.228372585	0.819617533	0.946227307
ENSG00000099246	RAB18	10	22931	28.2181768	0.008485203	0.16262681	0.870995897	0.962640743
ENSG00000118412	CASP8AP2	6	9994	27.13453039	0.011183041	0.229440458	0.818788804	0.945923168
ENSG00000174915	PTDSS2	11	81490	2.19718232	-0.010998882	-0.133686748	0.893800612	0.969419739
ENSG00000231312	MAP4K3-DT	2	728730	4.810110497	-0.022040321	-0.196493831	0.844446787	0.954914313
ENSG00000165630	PRPF18	10	8559	19.97088398	-0.006513445	-0.142225057	0.887062329	0.966354199
ENSG00000083097	DOP1A	6	23033	5.48	0.01129716	0.168968391	0.866012475	0.960016146
ENSG00000197448	GSTK1	7	373156	224.911326	-0.006000768	-0.206274185	0.836811336	0.952487163
ENSG00000112146	FBXO9	6	26268	15.97624309	-0.001104349	-0.023926221	0.980938132	0.994266327
ENSG00000201793	RN7SKP9	13	NA	5.74038674	-0.027522313	-0.134507496	0.89315255	0.969292315
ENSG00000103227	LMF1	16	64788	22.86132597	0.009601059	0.199849031	0.841825729	0.954108763
ENSG00000140691	ARMC5	16	79798	2.807734807	0.001766174	0.026503246	0.978885497	0.993615097
ENSG00000226608	FTLP3	20	NA	4.126961326	-0.006023702	-0.056480567	0.955022032	0.988540601
ENSG00000133026	MYH10	17	4628	6.769779006	0.002557619	0.028880772	0.976991887	0.993563994
ENSG00000127328	RAB3IP	12	117177	13.53320442	0.008738358	0.133293629	0.894111044	0.969419739
ENSG00000148229	POLE3	9	54107	28.97524862	-0.003344934	-0.083248878	0.933746737	0.98310336
ENSG00000129197	RPAIN	17	84268	38.60359116	-0.004495415	-0.132321846	0.894878455	0.969419739
ENSG00000173064	HECTD4	12	283450	9.764254144	0.011835815	0.20252377	0.839737507	0.953164879
ENSG00000240057		3	NA	3.291491713	0.007909488	0.070362642	0.943983648	0.985183234
ENSG00000257802		12	NA	8.516132597	-0.016283424	-0.195515308	0.845211531	0.954914313
ENSG00000242616	GNG10	9	2790	7.974861878	0.011267984	0.169123795	0.86589042	0.960016146
ENSG00000083457	ITGAE	17	3682	25.84458564	0.003221838	0.076295282	0.939269445	0.984228661
ENSG00000175061	LRRC75A-AS1	17	125144	490.9316022	0.002642551	0.102370457	0.918577302	0.97757893
ENSG00000279670		9	NA	2.790994475	-0.005676126	-0.091251756	0.927394686	0.980297287
ENSG00000213445	SIPA1	11	6494	10.69364641	0.001738988	0.021532274	0.982845065	0.994595115
ENSG00000254876	SUGT1P4-STRA6LP	9	100499484	4.188232044	0.007059235	0.093857617	0.925327338	0.979287758
ENSG00000184613	NELL2	12	4753	89.25955801	-0.011146462	-0.138238685	0.890207321	0.968284713
ENSG00000071859	FAM50A	X	9130	7.726187845	-0.029120259	-0.180254227	0.857157093	0.958104969
ENSG00000125304	TM9SF2	13	9375	28.57850829	0.008822825	0.217723513	0.827892706	0.948707618
ENSG00000197948	FCHSD1	5	89848	27.97640884	-0.008265199	-0.169113403	0.865898581	0.960016146
ENSG00000239272	RPL21P10	14	NA	2.311712707	-0.042726383	-0.239154691	0.811259504	0.943354975
ENSG00000283515		19	NA	2.988287293	-0.006215629	-0.069219704	0.94489208	0.985199447
ENSG00000138443	ABI2	2	10152	19.68088398	0.010303475	0.156285681	0.875984134	0.964210859
ENSG00000214262	ANKRD36BP1	1	84832	41.08049724	-0.005671799	-0.146551769	0.88365086	0.96573418
ENSG00000258733	LINC02328	14	NA	3.136519337	0.006515613	0.069538563	0.944638637	0.985183234
ENSG00000128915	ICE2	15	79664	23.00861878	0.010677065	0.17120853	0.864253373	0.960016146
ENSG00000159685	CHCHD6	3	84303	7.579116022	-0.007759193	-0.127844277	0.898415861	0.970327401
ENSG00000152942	RAD17	5	5884	11.38530387	0.008749975	0.169281247	0.86576676	0.960016146
ENSG00000267575		19	101927151	4.837679558	0.021668537	0.224523609	0.822606232	0.947512318
ENSG00000143502	SUSD4	1	55061	6.055801105	0.018639913	0.186647862	0.852148313	0.956265129
ENSG00000073584	SMARCE1	17	6605	48.05933702	-0.004465148	-0.116050693	0.907742549	0.973572767
ENSG00000102699	PARP4	13	143	13.66104972	-0.000270125	-0.007445787	0.994067474	0.99802833
ENSG00000105851	PIK3CG	7	5294	8.950110497	0.002604731	0.040025397	0.968117529	0.992555851
ENSG00000128694	OSGEPL1	2	64172	8.760607735	0.002165991	0.040980893	0.967356846	0.992555851
ENSG00000075089	ACTR6	12	64431	12.25469613	0.003501039	0.072359904	0.942396359	0.984861796
ENSG00000255198	SNHG9	16	NA	42.95022099	-0.011336693	-0.131524958	0.8955079	0.969419739
ENSG00000106829	TLE4	9	7091	12.5258011	-0.002706205	-0.044621932	0.964458448	0.991725413
ENSG00000166135	HIF1AN	10	55662	30.94027624	0.008355168	0.175900801	0.860570903	0.959049446
ENSG00000143702	CEP170	1	645455	20.47530387	-0.010197508	-0.151417123	0.879817361	0.964826856
ENSG00000186230	ZNF749	19	388567	6.240773481	0.012829367	0.127696334	0.898532774	0.970327401
ENSG00000103540	CCP110	16	9738	6.456243094	-0.008061623	-0.111490191	0.911352682	0.974594833
ENSG00000166889	PATL1	11	219988	5.348508287	-0.006700829	-0.140471628	0.888445464	0.967321118
ENSG00000139266	9-Mar	12	92979	6.695082873	-0.009442483	-0.160715193	0.872499132	0.96308256
ENSG00000084073	ZMPSTE24	1	10269	5.150055249	0.009583968	0.175317314	0.861028658	0.959075541
ENSG00000197361	FBXL22	15	283807	2.110994475	0.014023186	0.190141507	0.849413913	0.956114881
ENSG00000140391	TSPAN3	15	10099	19.83281768	0.008123802	0.173912086	0.862131256	0.9594528
ENSG00000110200	ANAPC15	11	25906	35.89861878	0.007424562	0.152695129	0.878810853	0.96471343
ENSG00000108984	MAP2K6	17	5608	10.83519337	-0.005177099	-0.089151244	0.929061478	0.980675127
ENSG00000175309	PHYKPL	5	85007	49.62740331	0.003728244	0.10347572	0.917701339	0.977012824
ENSG00000177058	SLC38A9	5	153129	13.51044199	-0.009785214	-0.136052704	0.891932652	0.968596682
ENSG00000120053	GOT1	10	2805	4.519558011	0.006762295	0.098750628	0.921446875	0.978418764
ENSG00000204564	C6orf136	6	221545	10.86132597	0.004602843	0.062766691	0.950022391	0.986717527
ENSG00000133606	MKRN1	7	23608	29.21425414	-0.001358086	-0.035793422	0.97148699	0.993099753
ENSG00000168256	NKIRAS2	17	28511	8.557679558	-0.01053079	-0.176362927	0.860208396	0.959049446
ENSG00000273730		GL000220.1	NA	164.1526519	-0.008365426	-0.069734489	0.944482909	0.985183234
ENSG00000275757		KI270733.1	NA	164.1526519	-0.008365426	-0.069734489	0.944482909	0.985183234
ENSG00000277739		21	NA	164.1526519	-0.008365426	-0.069734489	0.944482909	0.985183234
ENSG00000278189	RNA5-8SN1	21	106632260	164.1526519	-0.008365426	-0.069734489	0.944482909	0.985183234
ENSG00000133265	HSPBP1	19	23640	6.462375691	0.010278701	0.142886201	0.886540925	0.966013411
ENSG00000138758	11-Sep	4	55752	5.152541436	0.009349699	0.104066414	0.917233265	0.976903648
ENSG00000086475	SEPHS1	10	22929	4.953370166	0.005841088	0.090939568	0.927642392	0.980297287
ENSG00000259335	HNRNPMP1	15	NA	3.59640884	0.009406747	0.144926998	0.884931722	0.965919882
ENSG00000130703	OSBPL2	20	9885	12.21077348	-0.007644672	-0.159849105	0.873180346	0.963315957
ENSG00000079387	SENP1	12	29843	9.991104972	0.00480154	0.078839749	0.937248239	0.983655323
ENSG00000239569	KMT2E-AS1	7	NA	2.75640884	-0.008537857	-0.081857792	0.934851346	0.983294025
ENSG00000119401	TRIM32	9	22954	4.26160221	-0.000326921	-0.005395694	0.995700895	0.998393923
ENSG00000125868	DSTN	20	11034	31.7578453	-0.001790106	-0.05177323	0.958767157	0.989607909
ENSG00000127415	IDUA	4	3425	8.36640884	0.00743736	0.057557149	0.954165646	0.988167658
ENSG00000107020	PLGRKT	9	55848	17.90674033	-0.010717834	-0.204495193	0.838199104	0.952920589
ENSG00000044446	PHKA2	X	5256	9.870110497	0.009219158	0.150735752	0.880354063	0.964983352
ENSG00000173226	IQCB1	3	9657	16.80099448	-0.007599839	-0.14965987	0.881201625	0.965144773
ENSG00000134255	CEPT1	1	10390	20.57392265	-0.00176718	-0.036917528	0.970591941	0.99281274
ENSG00000160285	LSS	21	4047	10.78254144	-0.013436666	-0.178129713	0.858822734	0.958933631
ENSG00000228696	ARL17B	17	100996709	33.73679558	-0.019461344	-0.210007093	0.833901211	0.951289155
ENSG00000116747	TROVE2	1	6738	31.27486188	0.007008116	0.189384999	0.850005803	0.956114881
ENSG00000185513	L3MBTL1	20	26013	7.789060773	-0.008159244	-0.129919151	0.896776413	0.969810282
ENSG00000142178	SIK1	21	150094	10.67276243	-0.022583745	-0.153249594	0.878374239	0.96471343
ENSG00000092208	GEMIN2	14	8487	6.673370166	0.010565165	0.133638641	0.893838599	0.969419739
ENSG00000140987	ZSCAN32	16	54925	8.179392265	-0.011662185	-0.168342881	0.866503786	0.960031439
ENSG00000239884	RN7SL608P	17	NA	2.137237569	0.062482445	0.236937689	0.812976334	0.94422638
ENSG00000122406	RPL5	1	6125	3064.463094	0.000615428	0.038035707	0.969701628	0.99281274
ENSG00000211749	TRBV23-1	7	NA	12.27127072	0.009302425	0.072033179	0.942656003	0.984914473
ENSG00000198604	BAZ1A	14	11177	15.09370166	-0.013292981	-0.17863955	0.858422958	0.958620841
ENSG00000010072	SPRTN	1	83932	9.12320442	0.002839405	0.042525258	0.966127421	0.992367377
ENSG00000152894	PTPRK	6	5796	3.204254144	0.003773321	0.037412096	0.970198159	0.99281274
ENSG00000162521	RBBP4	1	5928	72.48535912	0.001130789	0.043131307	0.965644972	0.991986133
ENSG00000158869	FCER1G	1	2207	6.979116022	0.018577908	0.110630105	0.912033735	0.97469121
ENSG00000183060	LYSMD4	15	145748	5.18679558	0.01396713	0.217464762	0.82809409	0.948707618
ENSG00000008324	SS18L2	3	51188	21.58060773	0.010652252	0.180653046	0.856844485	0.957994039
ENSG00000255769	GOLGA2P10	15	NA	2.019226519	0.025779693	0.177108128	0.859623893	0.959049446
ENSG00000025800	KPNA6	1	23633	22.5140884	-0.001738833	-0.051048242	0.959344039	0.98968003
ENSG00000136710	CCDC115	2	84317	21.29779006	-0.008359905	-0.224193079	0.822862938	0.947512318
ENSG00000139239	RPL14P1	12	NA	18.64983425	-0.007474569	-0.127480162	0.898703609	0.970327401
ENSG00000140326	CDAN1	15	146059	2.914585635	-0.007603038	-0.120529991	0.904198638	0.971757108
ENSG00000108094	CUL2	10	8453	17.08320442	0.009898808	0.14496901	0.8848986	0.965919882
ENSG00000004478	FKBP4	12	2288	9.44961326	-0.003888359	-0.067097971	0.946578668	0.985627633
ENSG00000237593		6	NA	2.004585635	0.02192475	0.160398808	0.872747972	0.963213744
ENSG00000141002	TCF25	16	22980	86.08475138	-0.006246631	-0.154106602	0.877699413	0.964407123
ENSG00000089157	RPLP0	12	6175	1627.454254	0.000594464	0.029541868	0.976465362	0.99354388
ENSG00000215158		5	NA	14.42878453	0.006101928	0.089404796	0.928860264	0.980675127
ENSG00000125703	ATG4C	1	84938	6.243314917	-0.007813386	-0.093820609	0.925356695	0.979287758
ENSG00000279203		19	NA	2.109779006	0.024436992	0.175835146	0.860622411	0.959049446
ENSG00000123374	CDK2	12	1017	4.812209945	-0.008446756	-0.113639273	0.909651232	0.973625721
ENSG00000167522	ANKRD11	16	29123	33.44524862	-0.00418933	-0.137307625	0.890942073	0.968508777
ENSG00000121644	DESI2	1	51029	3.34558011	0.000407509	0.006373496	0.994921824	0.998245901
ENSG00000188732	FAM221A	7	340277	3.903425414	0.01329762	0.170095339	0.865127438	0.960016146
ENSG00000277728		17	NA	3.997071823	-0.016872761	-0.122432442	0.902694028	0.971277212
ENSG00000181090	EHMT1	9	79813	34.66430939	0.006989184	0.177090258	0.859637855	0.959049446
ENSG00000085760	MTIF2	2	4528	12.95414365	-0.002147719	-0.038172503	0.969592724	0.99281274
ENSG00000105197	TIMM50	19	92609	16.84977901	-0.006762157	-0.149343909	0.881450534	0.965144773
ENSG00000258448		14	NA	2.722983425	-0.035224401	-0.22152543	0.824936096	0.947657894
ENSG00000196839	ADA	20	100	16.32596685	0.019260527	0.212173858	0.832213042	0.950696302
ENSG00000257489		12	NA	2.39121547	-0.015046647	-0.132277668	0.894913387	0.969419739
ENSG00000070770	CSNK2A2	16	1459	10.23198895	-0.007559807	-0.140686472	0.888275977	0.967226501
ENSG00000032444	PNPLA6	19	10908	13.4939779	0.009810619	0.16193375	0.871540844	0.962903928
ENSG00000245164	LINC00861	8	100130231	247.7667403	-0.009715089	-0.184488324	0.853839435	0.956862258
ENSG00000140365	COMMD4	15	54939	10.72281768	0.010893491	0.170154353	0.865081097	0.960016146
ENSG00000101445	PPP1R16B	20	26051	2.581049724	-0.003624355	-0.071088359	0.943406871	0.985110799
ENSG00000116701	NCF2	1	4688	4.103314917	0.022102878	0.187264063	0.851665894	0.956265129
ENSG00000065243	PKN2	1	5586	11.54425414	0.005849385	0.107143112	0.914795553	0.976020384
ENSG00000143442	POGZ	1	23126	23.67607735	0.00956796	0.123145506	0.90213017	0.97125967
ENSG00000133627	ACTR3B	7	57180	2.077900552	0.012575146	0.12077938	0.904001381	0.971757108
ENSG00000204852	TCTN1	12	79600	8.022596685	-0.016423029	-0.182347799	0.855516337	0.957367413
ENSG00000271858		3	11068	9.825138122	0.010635915	0.152085837	0.879290683	0.96471343
ENSG00000164951	PDP1	8	54704	7.603370166	-0.012211535	-0.18261133	0.85530985	0.957299252
ENSG00000233538		2	NA	2.328232044	-0.009184891	-0.059535859	0.952591784	0.987551503
ENSG00000151882	CCL28	5	56477	11.87712707	0.011471508	0.194397054	0.846085658	0.955031469
ENSG00000214552	COPS8P2	3	NA	2.590220994	-0.029561217	-0.179579849	0.857685742	0.95853301
ENSG00000103018	CYB5B	16	80777	17.7460221	-0.003261771	-0.067453834	0.946295771	0.985627633
ENSG00000279636		14	55451	3.32718232	0.014130086	0.171617409	0.863932367	0.960016146
ENSG00000189298	ZKSCAN3	6	80317	3.573977901	-0.007543357	-0.109190936	0.913173478	0.974850768
ENSG00000081721	DUSP12	1	11266	23.54745856	-0.004832604	-0.107050196	0.914869141	0.976020384
ENSG00000168936	TMEM129	4	92305	4.534309392	-6.51E-05	-0.001097194	0.999125789	0.999723301
ENSG00000116977	LGALS8	1	3964	37.5620442	-0.001094273	-0.027441526	0.978138169	0.993563994
ENSG00000283636		2	NA	2.020497238	-0.043333527	-0.177416205	0.859382274	0.959049446
ENSG00000255026		11	NA	44.12839779	-0.000751526	-0.00755881	0.993977425	0.99802833
ENSG00000155621	C9orf85	9	138241	4.748729282	-0.013635073	-0.180722312	0.856790194	0.957994039
ENSG00000164938	TP53INP1	8	94241	2.230773481	-0.000346206	-0.005164743	0.995884907	0.998442392
ENSG00000270629	NBPF14	1	100996763	18.90469613	0.009976914	0.117866077	0.906306055	0.972929103
ENSG00000214530	STARD10	11	10809	9.292265193	0.007163393	0.087091705	0.930696062	0.981241232
ENSG00000223797	ENTPD3-AS1	3	285266	3.707845304	-0.018615296	-0.180801368	0.856728232	0.957994039
ENSG00000051523	CYBA	16	1535	29.69928177	0.005338822	0.127376795	0.898785261	0.970327401
ENSG00000137492	THAP12	11	5612	8.899779006	0.006506339	0.1152743	0.908357044	0.973625721
ENSG00000101882	NKAP	X	79576	4.90281768	-0.008208881	-0.131713772	0.895358763	0.969419739
ENSG00000204389	HSPA1A	6	3303	2.423867403	0.015503905	0.167139437	0.867449185	0.960533692
ENSG00000177427	MIEF2	17	125170	3.894143646	0.010223529	0.146252341	0.883886923	0.96573418
ENSG00000086232	EIF2AK1	7	27102	10.82850829	0.014283095	0.172823935	0.862985272	0.959947147
ENSG00000163170	BOLA3	2	388962	21.4861326	-0.008024668	-0.125279817	0.900442756	0.970443662
ENSG00000260304		16	NA	2.016574586	0.055124825	0.233819852	0.815392295	0.945227821
ENSG00000188021	UBQLN2	X	29978	28.90651934	0.006852157	0.189260301	0.850103384	0.956114881
ENSG00000204463	BAG6	6	7917	30.3380663	-0.006697186	-0.163419335	0.870372768	0.962238892
ENSG00000126858	RHOT1	17	55288	8.114309392	-0.00872792	-0.133234063	0.894158082	0.969419739
ENSG00000140280	LYSMD2	15	256586	6.774198895	-0.022330677	-0.158999175	0.873848949	0.963400397
ENSG00000197081	IGF2R	6	3482	4.76519337	0.012897363	0.159854322	0.873176245	0.963315957
ENSG00000126953	TIMM8A	X	1678	2.845635359	0.002317943	0.037549619	0.970088662	0.99281274
ENSG00000012779	ALOX5	10	240	2.00679558	0.017352192	0.122583904	0.902574254	0.97125967
ENSG00000124224	PPP4R1L	20	NA	6.853480663	-0.01236043	-0.15685277	0.875537829	0.964112359
ENSG00000259677		15	NA	2.324640884	-0.017102597	-0.163930153	0.869971259	0.962238892
ENSG00000233578	EIF4EP1	20	NA	7.773480663	-0.014182071	-0.14295554	0.886486243	0.966013411
ENSG00000111581	NUP107	12	57122	37.56944751	-0.004790271	-0.098997503	0.921251137	0.978418764
ENSG00000247572	CKMT2-AS1	5	100131067	5.09160221	-0.01509831	-0.194011305	0.846387238	0.955148505
ENSG00000138071	ACTR2	2	10097	41.98977901	-0.002403529	-0.059805819	0.952377054	0.987551503
ENSG00000204272	NBDY	X	550643	36.1401105	0.008426213	0.155031682	0.876971186	0.964210859
ENSG00000166454	ATMIN	16	23300	4.456022099	-0.006747495	-0.144472403	0.885290127	0.965945805
ENSG00000083223	TUT7	9	79670	10.53298343	0.005906848	0.123674115	0.901712201	0.97125967
ENSG00000266918		17	NA	5.900552486	-0.008048423	-0.110671676	0.912000816	0.97469121
ENSG00000220506		6	NA	3.870994475	0.019824892	0.146297406	0.8838514	0.96573418
ENSG00000265194		9	NA	2.860773481	-0.011012493	-0.168742245	0.866190097	0.960016146
ENSG00000064961	HMG20B	19	10362	17.17055249	0.009028918	0.134881021	0.892857639	0.969211446
ENSG00000232729		7	NA	4.285635359	0.002594903	0.037782547	0.969903205	0.99281274
ENSG00000100075	SLC25A1	22	6576	6.483370166	-0.014448932	-0.149348138	0.881447228	0.965144773
ENSG00000071794	HLTF	3	6596	8.711491713	-0.004791375	-0.056255606	0.955200989	0.988540601
ENSG00000141447	OSBPL1A	18	114876	2.560773481	-0.019973269	-0.186419873	0.852326817	0.956265129
ENSG00000103671	TRIP4	15	9325	9.249889503	0.005348132	0.112990409	0.910164894	0.973769182
ENSG00000206828		1	NA	11.97966851	-0.107433986	-0.217068308	0.828402564	0.948875387
ENSG00000214367	HAUS3	4	79441	18.12668508	0.003012761	0.053944563	0.957039549	0.989250712
ENSG00000106348	IMPDH1	7	3614	11.43541436	0.009599116	0.147679654	0.882761966	0.965263159
ENSG00000264916	RN7SL230P	1	NA	5.914254144	-0.033878268	-0.159474086	0.873475348	0.963315957
ENSG00000237729		7	NA	2.674972376	-0.062629307	-0.221910852	0.824636499	0.947526997
ENSG00000133657	ATP13A3	3	79572	5.976353591	-0.00930607	-0.128170095	0.898158389	0.970327401
ENSG00000120896	SORBS3	8	10174	15.16154696	0.010849175	0.135678345	0.892228174	0.968744318
ENSG00000114767	RRP9	3	9136	6.396077348	-0.007977264	-0.135252775	0.892564141	0.969012905
ENSG00000133250	ZNF414	19	84330	12.19298343	-0.002283876	-0.026224006	0.979107909	0.993615097
ENSG00000125089	SH3TC1	4	54436	7.115856354	-0.006393706	-0.081454358	0.935171714	0.983542665
ENSG00000108590	MED31	17	51003	26.22469613	-0.006809527	-0.078400525	0.937597113	0.983655323
ENSG00000119640	ACYP1	14	97	16.4881768	0.009561866	0.137480605	0.890805592	0.968450301
ENSG00000158483	FAM86C1	11	55199	2.976574586	-0.000181922	-0.002682526	0.997862647	0.999313153
ENSG00000082898	XPO1	2	7514	33.27292818	-0.009549504	-0.163421011	0.870371501	0.962238892
ENSG00000090447	TFAP4	16	7023	2.408066298	-0.014389774	-0.168740635	0.866191361	0.960016146
ENSG00000099251	HSD17B7P2	10	158160	2.649060773	-0.010309972	-0.125354908	0.900383396	0.970443662
ENSG00000279554		16	NA	2.788342541	-0.036283932	-0.188925981	0.850365073	0.956114881
ENSG00000169599	NFU1	2	27247	15.25033149	-0.007385917	-0.125027335	0.900642348	0.970443662
ENSG00000138496	PARP9	3	83666	20.64889503	0.000804103	0.013481713	0.989258504	0.996319168
ENSG00000112697	TMEM30A	6	55754	32.06143646	0.004565452	0.086355243	0.931280638	0.981389133
ENSG00000205609	EIF3CL	16	728689	16.12801105	-0.005254509	-0.056305278	0.955161475	0.988540601
ENSG00000196470	SIAH1	16	6477	8.469944751	-0.009371423	-0.14550506	0.884475997	0.96578248
ENSG00000238164	TNFRSF14-AS1	1	NA	2.699337017	0.004789955	0.064072473	0.948984085	0.986340735
ENSG00000043514	TRIT1	1	54802	5.085469613	0.008742773	0.136593077	0.891506103	0.968582512
ENSG00000162378	ZYG11B	1	79699	5.971657459	-0.018297392	-0.165187925	0.868982656	0.96159532
ENSG00000147099	HDAC8	X	55869	13.61624309	-0.011684818	-0.154252236	0.877584802	0.964407123
ENSG00000185753	CXorf38	X	159013	11.3778453	-0.004873715	-0.127355006	0.898802481	0.970327401
ENSG00000242931	RPL7P49	17	NA	2.297900552	-0.031084986	-0.227075098	0.820624728	0.946421496
ENSG00000164253	WDR41	5	55255	5.934861878	0.00955889	0.108030997	0.914092218	0.9756537
ENSG00000142327	RNPEPL1	2	57140	18.22767956	-0.010484403	-0.192276293	0.847743958	0.955423949
ENSG00000177595	PIDD1	11	55367	7.904751381	-0.008165228	-0.136173148	0.891837575	0.968583242
ENSG00000078246	TULP3	12	7289	3.932983425	-0.003129401	-0.041079212	0.967278575	0.992555851
ENSG00000278275		8	NA	2.586961326	0.055430402	0.205489742	0.837423242	0.95260213
ENSG00000275506		5	NA	11.16889503	0.005966164	0.05390672	0.957069657	0.989250712
ENSG00000100281	HMGXB4	22	10042	12.2018232	0.005446202	0.093836888	0.925343782	0.979287758
ENSG00000123349	PFDN5	12	5204	859.4374586	-0.001133953	-0.054885029	0.956291312	0.988882558
ENSG00000213780	GTF2H4	6	2968	5.48679558	0.000572928	0.008356472	0.993341893	0.99802833
ENSG00000134697	GNL2	1	29889	13.46314917	-0.005959254	-0.099916821	0.920522286	0.978418764
ENSG00000163328	GPR155	2	151556	10.5659116	-0.001823595	-0.036415327	0.970991811	0.992949977
ENSG00000105373	NOP53	19	29997	112.8714365	0.000789635	0.010700508	0.991474321	0.997380078
ENSG00000242241	RN7SL306P	7	NA	5.611491713	-0.032805056	-0.134160499	0.89342653	0.969409999
ENSG00000186469	GNG2	14	54331	43.79740331	-0.00476833	-0.097108497	0.922748982	0.978739004
ENSG00000177830	CHID1	11	66005	21.80165746	-0.007610992	-0.148452169	0.882153196	0.965263159
ENSG00000104774	MAN2B1	19	4125	26.95066298	0.008013152	0.170580258	0.864746656	0.960016146
ENSG00000135679	MDM2	12	4193	37.49596685	-0.009644603	-0.145241082	0.884684104	0.965915986
ENSG00000166225	FRS2	12	10818	8.783093923	0.004290846	0.066987381	0.946666584	0.985627633
ENSG00000196378	ZNF34	8	80778	2.933535912	-0.00466221	-0.071067107	0.943423762	0.985110799
ENSG00000129515	SNX6	14	58533	45.38712707	-0.005808005	-0.1541376	0.877675008	0.964407123
ENSG00000086598	TMED2	12	10959	37.62955801	0.005122726	0.122728692	0.902459723	0.97125967
ENSG00000196693	ZNF33B	10	7582	20.07624309	-0.012764586	-0.166411968	0.868020761	0.96089406
ENSG00000274666		14	NA	2.873370166	0.003321143	0.020960395	0.983300618	0.994595115
ENSG00000150593	PDCD4	10	27250	105.9776796	-0.004080743	-0.106534928	0.91527733	0.976118019
ENSG00000262074	SNORD3B-2	17	780852	21.9978453	-0.018712242	-0.07109693	0.943400059	0.985110799
ENSG00000154174	TOMM70	3	9868	5.387127072	0.008087832	0.131885719	0.895222952	0.969419739
ENSG00000111145	ELK3	12	2004	9.532375691	0.006698322	0.133346763	0.894069085	0.969419739
ENSG00000226498	RPSAP21	1	NA	3.804751381	-0.015152187	-0.160081984	0.87299717	0.963307222
ENSG00000152455	SUV39H2	10	79723	2.976519337	0.014485532	0.142247816	0.8870444	0.966354199
ENSG00000270587		17	NA	2.380883978	0.039385404	0.210522079	0.833499905	0.951271769
ENSG00000123983	ACSL3	2	2181	12.49861878	-0.004920746	-0.070895876	0.943559848	0.985110799
ENSG00000274618	HIST1H4F	6	8361	4.831767956	-0.038732829	-0.175879674	0.86058748	0.959049446
ENSG00000235750	KIAA0040	1	9674	17.28966851	0.001076345	0.02147787	0.982888402	0.994595115
ENSG00000198898	CAPZA2	7	830	37.19756906	-0.001380974	-0.033903944	0.972991551	0.993099753
ENSG00000272477		3	NA	3.511878453	-0.014213603	-0.158729319	0.874061252	0.96347639
ENSG00000119705	SLIRP	14	81892	32.17469613	0.004863629	0.075539458	0.939869944	0.98427878
ENSG00000159674	SPON2	4	10417	4.163922652	-0.005219739	-0.048957906	0.961007479	0.990610772
ENSG00000128581	IFT22	7	64792	3.215082873	0.010299358	0.126480228	0.899493895	0.970443662
ENSG00000205746		16	NA	6.31839779	-0.011648613	-0.076708663	0.938941067	0.984139124
ENSG00000144320	LNPK	2	80856	5.700110497	-0.003446249	-0.055521615	0.955784893	0.98866078
ENSG00000237848		1	NA	4.286574586	-0.004751813	-0.019785138	0.984236832	0.995112377
ENSG00000198546	ZNF511	10	118472	19.03674033	-0.00053226	-0.007433128	0.994077562	0.99802833
ENSG00000164924	YWHAZ	8	7534	444.0685083	0.001077473	0.049034548	0.960946471	0.990610772
ENSG00000148334	PTGES2	9	80142	8.46519337	-0.003573493	-0.051108371	0.959296208	0.98968003
ENSG00000271553		7	NA	3.441160221	-0.015508506	-0.153314164	0.878323396	0.96471343
ENSG00000182774	RPS17	15	6218	2524.847845	-0.006834795	-0.206130658	0.836923275	0.952487163
ENSG00000263787	SKAP1-AS1	17	NA	3.82320442	-0.009522331	-0.114895538	0.908656827	0.973625721
ENSG00000273576		17	NA	5.607900552	-0.00982102	-0.098668391	0.921512079	0.978418764
ENSG00000181472	ZBTB2	6	57621	5.387292818	0.006024463	0.130857789	0.896034884	0.969419739
ENSG00000152422	XRCC4	5	7518	2.413149171	-0.011999576	-0.153059977	0.878523548	0.96471343
ENSG00000133773	CCDC59	12	29080	52.5840884	-6.70E-05	-0.001210296	0.999035673	0.99971854
ENSG00000147905	ZCCHC7	9	84186	32.81165746	0.004330421	0.125023532	0.900645316	0.970443662
ENSG00000011638	TMEM159	16	57146	9.080220994	-0.005231587	-0.078220183	0.937740361	0.983655323
ENSG00000106591	MRPL32	7	64983	35.88464088	0.005219858	0.128084283	0.898226161	0.970327401
ENSG00000164609	SLU7	5	10569	35.38392265	-0.00482606	-0.081305129	0.93529022	0.983578976
ENSG00000226525	RPS7P10	13	NA	2.826022099	0.012107236	0.104147348	0.91716913	0.976903648
ENSG00000117419	ERI3	1	79033	9.30839779	0.005883893	0.118263758	0.905991408	0.97275532
ENSG00000112062	MAPK14	6	1432	14.76696133	0.010280618	0.188381863	0.850790921	0.956114881
ENSG00000197780	TAF13	1	6884	3.716077348	-0.016249898	-0.160224269	0.872885254	0.963274484
ENSG00000153561	RMND5A	2	64795	5.504364641	0.006413609	0.168352256	0.86649637	0.960031439
ENSG00000244119	PDCL3P4	3	NA	4.507734807	0.011484729	0.11324357	0.909964483	0.973643708
ENSG00000187257	RSBN1L	7	222194	3.436519337	-0.010062643	-0.163423541	0.870369512	0.962238892
ENSG00000170889	RPS9	19	6203	1347.448895	0.002948038	0.115025236	0.908554137	0.973625721
ENSG00000180423	HARBI1	11	283254	6.225856354	-0.010082345	-0.10544049	0.916144466	0.976519317
ENSG00000242853	RN7SL749P	10	NA	5.546961326	0.057235318	0.215710241	0.829459456	0.949343218
ENSG00000131871	SELENOS	15	55829	13.48160221	-0.011523151	-0.16092531	0.87233388	0.96308256
ENSG00000146677		7	NA	27.76176796	0.011525679	0.170303304	0.864964134	0.960016146
ENSG00000128159	TUBGCP6	22	85378	37.63441989	-0.000749185	-0.027101845	0.978408716	0.993563994
ENSG00000275714	HIST1H3A	6	8350	25.9938674	0.013223578	0.101442168	0.919313114	0.97794477
ENSG00000198440	ZNF583	19	147949	4.794088398	0.007376315	0.070412261	0.943944211	0.985183234
ENSG00000105821	DNAJC2	7	27000	27.70513812	-0.00840898	-0.176633391	0.859996246	0.959049446
ENSG00000108854	SMURF2	17	64750	5.05038674	0.00397697	0.072700817	0.942125448	0.984861796
ENSG00000155329	ZCCHC10	5	54819	10.16480663	0.013099779	0.155998782	0.876209942	0.964210859
ENSG00000213988	ZNF90	19	7643	2.27801105	-0.013856934	-0.15249932	0.878965051	0.96471343
ENSG00000136699	SMPD4	2	55627	16.92668508	-0.004679955	-0.09532337	0.924164712	0.978910836
ENSG00000147224	PRPS1	X	5631	14.1758011	0.007558713	0.146258746	0.883881874	0.96573418
ENSG00000123728	RAP2C	X	57826	6.391712707	0.004023041	0.06735082	0.946377662	0.985627633
ENSG00000270832		16	NA	7.947348066	-0.007666626	-0.076850453	0.938828427	0.984118728
ENSG00000062822	POLD1	19	5424	9.191933702	0.007989089	0.140814137	0.888175266	0.967221182
ENSG00000128789	PSMG2	18	56984	43.98889503	-0.003818081	-0.105274046	0.916276314	0.97654587
ENSG00000204520	MICA	6	100507436	9.094475138	-0.003346706	-0.056697461	0.954849496	0.988526235
ENSG00000163781	TOPBP1	3	11073	6.843535912	0.003470916	0.047367956	0.962272826	0.990935633
ENSG00000109680	TBC1D19	4	55296	9.300165746	0.00488222	0.075853245	0.939620647	0.98427878
ENSG00000166441	RPL27A	11	6157	2729.927238	0.000489521	0.033999431	0.972915514	0.993099753
ENSG00000239453	SIDT1-AS1	3	NA	14.13342541	-0.002880443	-0.033689156	0.973162599	0.993099753
ENSG00000226950	DANCR	4	57291	52.78458564	0.003445227	0.09115135	0.927474325	0.980297287
ENSG00000125247	TMTC4	13	84899	3.794696133	-0.009997395	-0.121894811	0.903119194	0.971645416
ENSG00000112365	ZBTB24	6	9841	2.287679558	-0.005557385	-0.110563005	0.912086871	0.97469121
ENSG00000102312	PORCN	X	64840	10.65143646	0.014824706	0.193800807	0.846551816	0.955148505
ENSG00000116497	S100PBP	1	64766	18.91629834	-0.012953961	-0.176238358	0.86030611	0.959049446
ENSG00000070087	PFN2	3	5217	6.460718232	0.006519189	0.079864261	0.936434518	0.983627147
ENSG00000146535	GNA12	7	2768	2.599834254	0.01077959	0.146238239	0.883898039	0.96573418
ENSG00000232149	FERP1	X	NA	2.376298343	0.001318374	0.010143705	0.99191794	0.997432864
ENSG00000102158	MAGT1	X	84061	10.83099448	0.000896515	0.02202817	0.982450038	0.994595115
ENSG00000099917	MED15	22	51586	48.97569061	0.002316199	0.066738926	0.94686408	0.985627633
ENSG00000171467	ZNF318	6	24149	4.746022099	0.005846442	0.086032303	0.931536988	0.981503011
ENSG00000078124	ACER3	11	55331	2.789447514	-0.015175792	-0.149905058	0.881008458	0.965144773
ENSG00000172456	FGGY	1	55277	4.759723757	0.008615332	0.097379256	0.922534273	0.978684712
ENSG00000164967	RPP25L	9	138716	7.265138122	-0.004908724	-0.068549501	0.945424805	0.985483968
ENSG00000213903	LTB4R	14	1241	4.383977901	0.012589505	0.185497017	0.853049448	0.956716369
ENSG00000119004	CYP20A1	2	57404	24.47453039	0.003422583	0.082267056	0.934526334	0.98318788
ENSG00000139826	ABHD13	13	84945	5.949779006	0.004899883	0.131619873	0.89543289	0.969419739
ENSG00000123643	SLC36A1	5	206358	3.269226519	0.001032355	0.015789599	0.987419849	0.995818595
ENSG00000103932	RPAP1	15	26015	16.82972376	0.005150526	0.084782565	0.932529096	0.982086212
ENSG00000076321	KLHL20	1	27252	17.59055249	-0.002318092	-0.051883742	0.95867923	0.989607909
ENSG00000182195	LDOC1	X	23641	6.811436464	-0.010920702	-0.143392475	0.886141675	0.966013411
ENSG00000014641	MDH1	2	4190	81.67696133	0.000748752	0.018702319	0.985099423	0.995320026
ENSG00000214022	REPIN1	7	29803	5.486961326	0.012779512	0.16918749	0.865840395	0.960016146
ENSG00000074356	NCBP3	17	55421	7.882486188	-0.011312091	-0.146054024	0.884043248	0.96573418
ENSG00000137547	MRPL15	8	29088	10.72850829	-0.010771161	-0.158465572	0.874268756	0.963530222
ENSG00000124541	RRP36	6	88745	3.816243094	0.007602348	0.097976091	0.922061009	0.978629681
ENSG00000273154		20	NA	2.349060773	-0.012053218	-0.115742238	0.907986698	0.973572767
ENSG00000126456	IRF3	19	3661	34.81325967	0.00836356	0.16802229	0.866755616	0.960128798
ENSG00000254004	ZNF260	19	339324	4.955524862	0.019676208	0.154182554	0.877639663	0.964407123
ENSG00000197928	ZNF677	19	342926	11.79629834	0.006806074	0.08496025	0.932388033	0.982025958
ENSG00000115866	DARS	2	1615	45.42033149	0.008024241	0.186637258	0.852156567	0.956265129
ENSG00000122591	FAM126A	7	84668	5.722486188	-0.012043363	-0.154732136	0.877206994	0.964227903
ENSG00000281100		3	NA	3.108453039	0.009529438	0.16156941	0.871827345	0.962923601
ENSG00000144744	UBA3	3	9039	36.68298343	-0.003925262	-0.106068008	0.915647249	0.976372984
ENSG00000133114	GPALPP1	13	55425	14.16662983	0.003698717	0.067006803	0.946651144	0.985627633
ENSG00000157617	C2CD2	21	25966	5.357071823	0.012528096	0.126287012	0.899646612	0.970443662
ENSG00000118894	EEF2KMT	16	196483	3.745911602	-0.010416396	-0.137987869	0.890405256	0.968284713
ENSG00000204516	MICB	6	4277	5.592375691	0.00625369	0.103340048	0.91780889	0.977038513
ENSG00000120647	CCDC77	12	84318	5.33121547	-0.011920963	-0.127340319	0.898814127	0.970327401
ENSG00000011243	AKAP8L	19	26993	19.81480663	-0.004221552	-0.079848446	0.936447079	0.983627147
ENSG00000136159	NUDT15	13	55270	5.742265193	0.00434242	0.062003001	0.950629687	0.986774341
ENSG00000198689	SLC9A6	X	10479	4.672154696	-0.000502506	-0.007753986	0.99382192	0.99802833
ENSG00000172375	C2CD2L	11	9854	2.089889503	0.008084686	0.122647243	0.902524168	0.97125967
ENSG00000105968	H2AFV	7	94239	44.36022099	0.007286195	0.152148919	0.879241003	0.96471343
ENSG00000058453	CROCC	1	9696	6.016740331	0.0067935	0.095431203	0.924079187	0.978910836
ENSG00000064115	TM7SF3	12	51768	7.573701657	0.010097025	0.095435589	0.924075708	0.978910836
ENSG00000143324	XPR1	1	9213	7.450828729	-0.006041852	-0.14952217	0.881310067	0.965144773
ENSG00000165359	INTS6L	X	203522	14.37651934	-0.000170661	-0.004324213	0.996554607	0.998600628
ENSG00000027001	MIPEP	13	4285	4.948839779	-0.014082257	-0.192305419	0.847721179	0.955423949
ENSG00000137776	SLTM	15	79811	71.86309392	-0.000695741	-0.023481492	0.981292376	0.994400122
ENSG00000112130	RNF8	6	9025	6.662707182	0.010044053	0.144432067	0.88532194	0.965945805
ENSG00000125877	ITPA	20	3704	24.57353591	0.00700175	0.147861923	0.882618322	0.965263159
ENSG00000157823	AP3S2	15	10239	11.63558011	-0.003664434	-0.05551814	0.955787658	0.98866078
ENSG00000225423	TNPO1P1	10	NA	4.332541436	-0.015476152	-0.157673559	0.87489193	0.963763571
