## Supplementary material for "Cell type- and state- resolved immune transcriptomic profiling identifies glucocorticoid-responsive molecular defects in multiple sclerosis T cells": TnUnstim.MSvsHC.csv (part 2 of 2)

gene_ID	hgnc_symbol	chromosome_name	entrezgene	averageTPM	logFC	t	P.Value	adj.P.Val
ENSG00000156482	RPL30	8	6156	4780.69453	-5.69E-05	-0.00432646	0.996552816	0.998600628
ENSG00000101224	CDC25B	20	994	23.54138122	0.007728799	0.172367709	0.863343346	0.960016146
ENSG00000198952	SMG5	1	23381	9.13441989	0.000454643	0.006439762	0.994869027	0.998245901
ENSG00000263499		17	101927539	2.114364641	-0.002795357	-0.038506607	0.969326717	0.99281274
ENSG00000256576	LINC02361	12	100996246	11.2279558	0.003148892	0.064075796	0.948981443	0.986340735
ENSG00000197858	GPAA1	8	8733	29.12563536	-0.000297189	-0.007193578	0.994268421	0.99802833
ENSG00000162241	SLC25A45	11	283130	36.40160221	-0.009069075	-0.175337975	0.861012448	0.959075541
ENSG00000107890	ANKRD26	10	22852	5.928950276	-0.002903873	-0.03271146	0.973941167	0.993099753
ENSG00000099219	ERMP1	9	79956	2.447734807	0.001145707	0.027818787	0.977837694	0.993563994
ENSG00000196998	WDR45	X	11152	32.57922652	0.008744743	0.181409877	0.85625132	0.957805244
ENSG00000198563	DDX39B	6	7919	162.720663	-0.00367357	-0.114571697	0.908913117	0.973625721
ENSG00000224975	INE1	X	8552	5.731767956	-0.011928726	-0.157224083	0.875245624	0.963940692
ENSG00000151292	CSNK1G3	5	1456	10.81497238	-0.010149665	-0.122557928	0.902594796	0.97125967
ENSG00000092621	PHGDH	1	26227	6.582044199	0.010856296	0.128628851	0.897795884	0.970327401
ENSG00000104894	CD37	19	951	279.5664641	-0.003991368	-0.170579088	0.864747531	0.960016146
ENSG00000119431	HDHD3	9	81932	9.21121547	-0.002189244	-0.037499069	0.97012891	0.99281274
ENSG00000122557	HERPUD2	7	64224	12.53243094	0.012114719	0.144220413	0.885488823	0.965987807
ENSG00000140400	MAN2C1	15	4123	74.31674033	-0.004228659	-0.066864114	0.946764578	0.985627633
ENSG00000138663	COPS4	4	51138	14.76005525	0.003899977	0.073034859	0.941860003	0.984861796
ENSG00000167380	ZNF226	19	7769	11.63320442	0.002659233	0.037147858	0.970408549	0.99281274
ENSG00000145012	LPP	3	4026	34.2358011	-0.001619138	-0.024410796	0.980552155	0.994228637
ENSG00000154781	CCDC174	3	51244	13.09154696	0.007951006	0.128311732	0.898046466	0.970327401
ENSG00000111215	PRR4	12	11272	48.79121547	-0.004558592	-0.075090222	0.940226863	0.984406205
ENSG00000180879	SSR4	X	6748	184.4828729	0.002471686	0.098724275	0.92146774	0.978418764
ENSG00000165995	CACNB2	10	783	2.036519337	-0.002700774	-0.02776763	0.977878447	0.993563994
ENSG00000184014	DENND5A	11	23258	39.87767956	-0.000863553	-0.022245798	0.982276681	0.994590169
ENSG00000120688	WBP4	13	11193	3.233812155	-0.000485057	-0.010523313	0.991615495	0.997380078
ENSG00000123992	DNPEP	2	23549	19.06110497	0.000968122	0.015704718	0.98748747	0.995818595
ENSG00000111252	SH2B3	12	10019	3.561491713	0.007438567	0.161696592	0.871727318	0.962903928
ENSG00000141543	EIF4A3	17	9775	32.6978453	0.006025753	0.059337685	0.952749403	0.987551503
ENSG00000137478	FCHSD2	11	9873	7.670441989	0.002475714	0.047720761	0.961992041	0.990932683
ENSG00000261528		16	NA	2.259558011	-0.014823143	-0.128105876	0.898209137	0.970327401
ENSG00000090487	SPG21	15	51324	12.49662983	0.001291276	0.01425971	0.988638679	0.996123212
ENSG00000239213	NCK1-DT	3	NA	2.087734807	0.010951727	0.095335933	0.924154749	0.978910836
ENSG00000234773		19	NA	5.050441989	0.010035199	0.094189506	0.925064072	0.979287758
ENSG00000021776	AQR	15	9716	12.65707182	0.000567192	0.014349175	0.9885674	0.996123212
ENSG00000039319	ZFYVE16	5	9765	3.961325967	0.004111025	0.050409262	0.959852516	0.989942997
ENSG00000100296	THOC5	22	8563	14.95281768	0.006539648	0.125737914	0.900080637	0.970443662
ENSG00000196357	ZNF565	19	147929	4.665745856	0.002117442	0.030037693	0.976070489	0.993513478
ENSG00000134256	CD101	1	9398	2.904143646	0.022137257	0.151761253	0.879546318	0.9648072
ENSG00000163864	NMNAT3	3	349565	2.620994475	0.014042241	0.138191144	0.890244838	0.968284713
ENSG00000126759	CFP	X	5199	14.72552486	0.002874537	0.047286149	0.962337934	0.990935633
ENSG00000205784	ARRDC5	19	645432	6.960497238	-0.003792694	-0.077305225	0.93846716	0.984082936
ENSG00000000457	SCYL3	1	57147	5.652541436	-0.007305662	-0.132989107	0.894351525	0.969419739
ENSG00000018699	TTC27	2	55622	11.98082873	-0.005953035	-0.134811473	0.892912526	0.969211446
ENSG00000275576		20	NA	2.881491713	0.030349881	0.175313391	0.861031736	0.959075541
ENSG00000161036	LRWD1	7	222229	5.358176796	-0.009439152	-0.117011981	0.906981871	0.973297753
ENSG00000138018	SELENOI	2	85465	7.135359116	-0.010867669	-0.1147889	0.908741232	0.973625721
ENSG00000130830	MPP1	X	4354	14.34160221	0.00157939	0.026550412	0.97884793	0.993615097
ENSG00000235652		6	100507557	7.083812155	-0.007766412	-0.065615186	0.947757494	0.985890023
ENSG00000189403	HMGB1	13	3146	203.8174586	0.001158536	0.050251619	0.959977946	0.989985181
ENSG00000228340	MIR646HG	20	284757	2.13640884	-0.028139709	-0.171906097	0.863705736	0.960016146
ENSG00000168890	TMEM150A	2	129303	3.866850829	0.004097415	0.05578403	0.955576134	0.98866078
ENSG00000231889	TRAF3IP2-AS1	6	NA	5.31519337	0.015884444	0.161745388	0.871688961	0.962903928
ENSG00000146223	RPL7L1	6	285855	19.75486188	0.007169081	0.15715543	0.875299629	0.963940692
ENSG00000107614	TRDMT1	10	1787	21.37342541	-0.00339196	-0.050774189	0.959562127	0.989758167
ENSG00000179304	FAM156B	X	727866	8.282983425	-0.004404908	-0.044036697	0.964924286	0.991725413
ENSG00000127445	PIN1	19	5300	23.81287293	-0.002610914	-0.054533088	0.956571322	0.989084782
ENSG00000178149	DALRD3	3	55152	21.17491713	0.001343955	0.027221947	0.978313066	0.993563994
ENSG00000173917	HOXB2	17	3212	3.169226519	0.003164569	0.02196481	0.982500516	0.994595115
ENSG00000106049	HIBADH	7	11112	11.39475138	-0.003931354	-0.075388856	0.939989596	0.98427878
ENSG00000156384	SFR1	10	119392	5.22839779	0.014278621	0.181006257	0.856567646	0.957994039
ENSG00000119912	IDE	10	3416	16.47734807	0.00711078	0.123320274	0.901991979	0.97125967
ENSG00000107874	CUEDC2	10	79004	27.49779006	0.001273914	0.032078498	0.974445216	0.993099753
ENSG00000038002	AGA	4	175	15.99629834	0.010062692	0.127246927	0.898887935	0.970327401
ENSG00000136147	PHF11	13	51131	49.59287293	-0.003617676	-0.113382081	0.909854796	0.973625721
ENSG00000262652		17	NA	2.676685083	0.003858617	0.032772997	0.973892162	0.993099753
ENSG00000278996		21	NA	3.740607735	-0.007849501	-0.175889115	0.860580043	0.959049446
ENSG00000280441		21	NA	3.740607735	-0.007849501	-0.175889115	0.860580043	0.959049446
ENSG00000000460	C1orf112	1	55732	2.74801105	0.009061981	0.104209855	0.917119596	0.976903648
ENSG00000117408	IPO13	1	9670	2.978121547	-0.002571713	-0.028699678	0.977136117	0.993563994
ENSG00000257663		12	NA	3.337734807	0.022814684	0.122707125	0.902476815	0.97125967
ENSG00000165650	PDZD8	10	118987	2.298950276	0.001440904	0.027141317	0.978377285	0.993563994
ENSG00000055483	USP36	17	57602	63.89834254	-0.004442445	-0.087977681	0.929992857	0.980962251
ENSG00000105202	FBL	19	2091	189.0164641	0.00182581	0.062653875	0.950112083	0.986717527
ENSG00000124444	ZNF576	19	79177	3.448563536	-0.007041866	-0.08734689	0.930493514	0.981177639
ENSG00000042317	SPATA7	14	55812	2.273038674	0.003658705	0.039686706	0.968387172	0.992626515
ENSG00000110455	ACCS	11	84680	13.5018232	-0.018413333	-0.164086756	0.869848159	0.962238892
ENSG00000164074	ABHD18	4	80167	12.31563536	-0.006201991	-0.121612257	0.903342653	0.971707306
ENSG00000118308	LRMP	12	4033	36.07464088	0.002534314	0.060741928	0.951632552	0.987364217
ENSG00000156599	ZDHHC5	11	25921	9.873093923	-0.00457123	-0.07105329	0.943434742	0.985110799
ENSG00000125651	GTF2F1	19	2962	20.30895028	0.003701522	0.086545986	0.931129205	0.981317849
ENSG00000224858	RPL29P11	3	NA	8.473646409	-0.002231257	-0.023604866	0.981194109	0.994400122
ENSG00000255647		5	731157	2.10679558	0.019729548	0.149278382	0.881502189	0.965144773
ENSG00000068650	ATP11A	13	23250	9.062265193	0.001181914	0.021353438	0.982987523	0.994595115
ENSG00000262312		16	NA	4.543314917	0.002013348	0.033503515	0.973310429	0.993099753
ENSG00000265791		17	NA	2.627458564	0.067188919	0.225062257	0.822187819	0.947315665
ENSG00000130038	CRACR2A	12	84766	15.64707182	0.005458566	0.136604657	0.89149692	0.968582512
ENSG00000161618	ALDH16A1	19	126133	6.300165746	-0.005975205	-0.057103026	0.95452688	0.988366972
ENSG00000197841	ZNF181	19	339318	9.867679558	0.001305482	0.013353522	0.989360634	0.996336349
ENSG00000176349		7	NA	2.138453039	-0.005202226	-0.090215405	0.928217008	0.980454329
ENSG00000078177	N4BP2	4	55728	13.77121547	0.003418905	0.053125875	0.957690915	0.989331927
ENSG00000261573		1	NA	2.584751381	-0.05014113	-0.224089521	0.822943461	0.947512318
ENSG00000276105		11	NA	2.813867403	-0.012268635	-0.051797324	0.958748001	0.989607909
ENSG00000272602	ZNF595	4	152687	9.306022099	0.008656887	0.079655893	0.936600009	0.983627147
ENSG00000269968		12	NA	33.31243094	-0.007874703	-0.074678764	0.940553777	0.984406205
ENSG00000267128	RNF157-AS1	17	NA	4.907900552	0.017259222	0.163402786	0.870385828	0.962238892
ENSG00000131368	MRPS25	3	64432	40.21895028	-0.003241751	-0.087920793	0.930037981	0.980962251
ENSG00000261804		16	102723373	15.91243094	0.001718762	0.016232458	0.987067037	0.995818595
ENSG00000124802	EEF1E1	6	9521	27.99513812	0.007205448	0.14079735	0.888188509	0.967221182
ENSG00000170234	PWWP2A	5	114825	7.422486188	0.018369153	0.1661203	0.868249946	0.961031277
ENSG00000228801		8	NA	5.025745856	0.001701315	0.018284635	0.985432169	0.995320026
ENSG00000184164	CRELD2	22	79174	6.444143646	0.005171988	0.057115579	0.954516894	0.988366972
ENSG00000155545	MIER3	5	166968	5.316464088	0.008364697	0.095567147	0.923971366	0.978910836
ENSG00000213963		2	100130691	3.078453039	0.011364897	0.143176981	0.886311611	0.966013411
ENSG00000163214	DHX57	2	90957	5.399889503	-0.004572653	-0.072537907	0.942254906	0.984861796
ENSG00000085514	PILRA	7	29992	4.06441989	0.003348054	0.032746593	0.973913189	0.993099753
ENSG00000139714	MORN3	12	283385	4.047569061	-0.001486013	-0.014000245	0.988845393	0.996123845
ENSG00000074603	DPP8	15	54878	31.1581768	-0.008183703	-0.185253825	0.853239866	0.956716369
ENSG00000205702	CYP2D7	22	1564	5.075801105	0.005510462	0.065981798	0.947466024	0.985890023
ENSG00000222328	RNU2-2P	11	NA	22.05823204	-0.039856498	-0.115069061	0.908519485	0.973625721
ENSG00000258644	SYNJ2BP-COX16	14	100529257	3.084861878	-0.041927495	-0.195252137	0.845417231	0.954914313
ENSG00000277149	TYW1B	7	441250	4.936243094	0.008851098	0.170519485	0.864794383	0.960016146
ENSG00000253710	ALG11	13	440138	9.362154696	0.007747322	0.174884906	0.861367887	0.959150094
ENSG00000179295	PTPN11	12	5781	25.06635359	0.009178442	0.136324175	0.891718359	0.968583242
ENSG00000127054	INTS11	1	54973	39.85359116	0.005794093	0.148413878	0.882183324	0.965263159
ENSG00000264920		17	102724532	2.556850829	-0.01855272	-0.143010376	0.886442998	0.966013411
ENSG00000126005	MMP24OS	20	101410538	10.77187845	-0.01010849	-0.143355327	0.886170969	0.966013411
ENSG00000064201	TSPAN32	11	10077	34.63060773	-0.007730135	-0.098114028	0.921951634	0.978629681
ENSG00000204767	INSYN2B	5	100131897	3.19441989	0.002300466	0.034529778	0.972493209	0.993099753
ENSG00000156162	DPY19L4	8	286148	10.08314917	-0.002042758	-0.021136956	0.98315997	0.994595115
ENSG00000240233	RN7SL587P	14	NA	4.542265193	-0.02055091	-0.091235287	0.927407753	0.980297287
ENSG00000104142	VPS18	15	57617	4.407127072	0.008906867	0.141631829	0.887530253	0.966684119
ENSG00000178922	HYI	1	81888	7.127348066	0.001463907	0.013973019	0.988867083	0.996123845
ENSG00000163682	RPL9	4	6133	4157.501989	-0.007604735	-0.177316862	0.85946014	0.959049446
ENSG00000164120	HPGD	4	3248	2.724088398	0.026207549	0.17119623	0.86426303	0.960016146
ENSG00000155666	KDM8	16	79831	10.05292818	-0.006954544	-0.098648155	0.921528124	0.978418764
ENSG00000137496	IL18BP	11	10068	16.23939227	0.005690094	0.10552482	0.916077649	0.976519317
ENSG00000185495		1	NA	7.266519337	-0.001116393	-0.013938653	0.988894462	0.996123845
ENSG00000013523	ANGEL1	14	23357	10.91624309	0.002951003	0.051361335	0.95909492	0.989646871
ENSG00000116754	SRSF11	1	9295	151.199779	0.002654185	0.096299834	0.923390248	0.978910836
ENSG00000174842	GLMN	1	11146	9.603425414	-0.003280041	-0.058128008	0.953711567	0.987784743
ENSG00000148803	FUOM	10	282969	8.397624309	0.002030282	0.029571009	0.976442162	0.99354388
ENSG00000141504	SAT2	17	112483	23.63364641	-0.003577254	-0.070988723	0.943486057	0.985110799
ENSG00000275029	HMGB1P24	17	NA	2.096574586	-0.023232652	-0.150083149	0.880868156	0.965144773
ENSG00000111727	HCFC2	12	29915	4.393259669	0.010989749	0.171924656	0.863691166	0.960016146
ENSG00000104825	NFKBIB	19	4793	2.905966851	0.006412542	0.093064343	0.925956625	0.979745596
ENSG00000108106	UBE2S	19	27338	3.263480663	-0.004797217	-0.031213225	0.975134302	0.993369831
ENSG00000168137	SETD5	3	55209	23.86823204	-0.00503862	-0.095430908	0.924079421	0.978910836
ENSG00000273816		17	NA	2.66640884	0.020092864	0.078754272	0.937316132	0.983655323
ENSG00000136111	TBC1D4	13	9882	16.11016575	-0.006797075	-0.119453666	0.905050035	0.97217974
ENSG00000128016	ZFP36	19	7538	135.1793923	0.002136264	0.024468578	0.98050613	0.994228637
ENSG00000280136		17	NA	3.389337017	-0.007711928	-0.065689167	0.947698676	0.985890023
ENSG00000170364	SETMAR	3	6419	5.67	-0.012653809	-0.151320133	0.879893755	0.964826856
ENSG00000010017	RANBP9	6	10048	8.813756906	0.01207407	0.148184206	0.882364353	0.965263159
ENSG00000183386	FHL3	1	2275	2.20441989	-0.020551209	-0.16352142	0.870292566	0.962238892
ENSG00000204604	ZNF468	19	162967	5.562928177	0.008740043	0.107899209	0.914196608	0.975676205
ENSG00000284431		22	NA	2.155082873	0.013485891	0.114385378	0.909060631	0.973625721
ENSG00000211796	TRAV16	14	NA	24.70607735	0.00411574	0.046415235	0.963031087	0.99103946
ENSG00000134717	BTF3L4	1	91408	25.41314917	-0.007751146	-0.172643501	0.863126869	0.960013475
ENSG00000131634	TMEM204	16	79652	29.98679558	0.006354712	0.105081471	0.916428933	0.97654587
ENSG00000111860	CEP85L	6	387119	32.84558011	-0.004274289	-0.120399732	0.904301633	0.971757108
ENSG00000107862	GBF1	10	8729	12.87872928	0.001285728	0.037680652	0.969984322	0.99281274
ENSG00000172568	FNDC9	5	408263	9.525027624	-0.00125224	-0.018621288	0.98516398	0.995320026
ENSG00000167969	ECI1	16	1632	2.498508287	0.008281143	0.082905395	0.934019491	0.98315839
ENSG00000182685	BRICD5	16	283870	3.10558011	-0.018947654	-0.14022522	0.888639862	0.96740108
ENSG00000203497	PDCD4-AS1	10	NA	7.040828729	0.008765248	0.089682622	0.92863979	0.980675127
ENSG00000149658	YTHDF1	20	54915	4.308729282	-0.000441749	-0.010934835	0.991287624	0.997380078
ENSG00000117143	UAP1	1	6675	5.895801105	-0.013348245	-0.155405765	0.876676716	0.964210859
ENSG00000137207	YIPF3	6	25844	38.06475138	0.001300962	0.032686215	0.97396126	0.993099753
ENSG00000143294	PRCC	1	5546	13.92828729	0.007465793	0.111019942	0.911725037	0.97469121
ENSG00000076984	MAP2K7	19	5609	4.066243094	-0.00509416	-0.079437712	0.936773297	0.983627147
ENSG00000139318	DUSP6	12	1848	3.904861878	-0.008836462	-0.082314704	0.934488523	0.98318788
ENSG00000204227	RING1	6	6015	2.44801105	0.000948744	0.015379464	0.987746591	0.995824058
ENSG00000153989	NUS1	6	116150	3.119779006	-0.005660529	-0.12684522	0.899205394	0.970443662
ENSG00000179833	SERTAD2	2	9792	11.20679558	0.000458507	0.007748372	0.993826393	0.99802833
ENSG00000136807	CDK9	9	1025	7.642486188	-0.004287926	-0.052986489	0.957801817	0.989331927
ENSG00000183889		16	NA	59.87662983	-0.006203011	-0.060652393	0.951703778	0.987364217
ENSG00000162601	MYSM1	1	114803	14.50359116	-0.009612815	-0.116614072	0.907296744	0.973428984
ENSG00000221883	ARIH2OS	3	646450	3.398618785	-0.001477937	-0.0216916	0.982718149	0.994595115
ENSG00000103249	CLCN7	16	1186	6.122320442	0.002804319	0.029507436	0.976492794	0.99354388
ENSG00000185345	PRKN	6	5071	8.032044199	-0.012880614	-0.101538382	0.91923685	0.97794477
ENSG00000258388	PPT2-EGFL8	6	NA	3.637624309	0.00659308	0.064736549	0.948456072	0.986340735
ENSG00000003402	CFLAR	2	8837	76.91220994	0.000299527	0.008897562	0.992910782	0.997937962
ENSG00000072134	EPN2	17	22905	6.754088398	-0.015246076	-0.098045502	0.92200597	0.978629681
ENSG00000148290	SURF1	9	6834	16.60933702	-0.011283711	-0.158193574	0.874482762	0.963640709
ENSG00000164611	PTTG1	5	9232	2.866077348	-0.004932057	-0.04534904	0.9638797	0.991564255
ENSG00000240038	AMY2B	1	280	12.45596685	0.001134126	0.019065836	0.984809841	0.995320026
ENSG00000259539		15	NA	2.998563536	0.004061804	0.030008743	0.976093545	0.993513478
ENSG00000147164	SNX12	X	29934	4.340718232	-0.016263755	-0.172135591	0.863525582	0.960016146
ENSG00000198406	BZW1P2	3	NA	2.622320442	0.01533701	0.120245687	0.904423518	0.971798921
ENSG00000151445	VIPAS39	14	63894	7.755414365	-0.001194744	-0.022255192	0.982269205	0.994590169
ENSG00000116455	WDR77	1	79084	20.22425414	0.010252023	0.159320466	0.873596194	0.963315957
ENSG00000125676	THOC2	X	57187	44.64928177	-0.000245754	-0.006154145	0.995096591	0.998256258
ENSG00000133704	IPO8	12	10526	6.109558011	0.01243536	0.128050761	0.89825269	0.970327401
ENSG00000042088	TDP1	14	55775	14.33889503	-0.005686919	-0.113369814	0.909864542	0.973625721
ENSG00000164953	TMEM67	8	91147	8.126353591	-0.007818317	-0.104260343	0.917079588	0.976903648
ENSG00000189362	NEMP2	2	100131211	8.357624309	-0.008479569	-0.114802563	0.908730417	0.973625721
ENSG00000104880	ARHGEF18	19	23370	11.9021547	0.002841696	0.038474222	0.969352502	0.99281274
ENSG00000169696	ASPSCR1	17	79058	10.75983425	0.001485227	0.020993152	0.983274524	0.994595115
ENSG00000269951		15	NA	4.140718232	0.00443046	0.041804991	0.966700795	0.992461405
ENSG00000267322	SNHG22	18	103091864	44.02453039	0.002757681	0.037300574	0.970286954	0.99281274
ENSG00000117691	NENF	1	29937	2.769337017	0.023545126	0.142830895	0.886584542	0.966013411
ENSG00000115504	EHBP1	2	23301	11.86121547	0.008872031	0.134203554	0.893392534	0.969409999
ENSG00000131165	CHMP1A	16	5119	14.02287293	0.005744256	0.120661062	0.904094962	0.971757108
ENSG00000184209	SNRNP35	12	11066	19.81381215	0.007146782	0.127197401	0.898927076	0.970327401
ENSG00000020129	NCDN	1	23154	7.051491713	0.008813067	0.137999622	0.890395981	0.968284713
ENSG00000143614	GATAD2B	1	57459	12.62701657	-0.003840388	-0.105181735	0.916349456	0.97654587
ENSG00000025772	TOMM34	20	10953	4.326132597	0.004812871	0.080453625	0.935966445	0.983627147
ENSG00000242330	RN7SL683P	14	NA	2.922099448	-0.048981813	-0.168572233	0.866323633	0.960016146
ENSG00000166140	ZFYVE19	15	84936	10.49060773	0.004104262	0.059651566	0.952499756	0.987551503
ENSG00000138688	KIAA1109	4	84162	24.51966851	-0.008640172	-0.153077276	0.878509927	0.96471343
ENSG00000088766	CRLS1	20	54675	6.180718232	-0.005351002	-0.062321018	0.950376792	0.986717527
ENSG00000255569	TRAV1-1	14	NA	7.611270718	-0.004731358	-0.033325312	0.973452336	0.993099753
ENSG00000119720	NRDE2	14	55051	9.124254144	-0.000401951	-0.006039613	0.995187848	0.998256258
ENSG00000182362	YBEY	21	54059	10.66171271	0.00462662	0.052506005	0.958184117	0.989354878
ENSG00000182208	MOB2	11	81532	7.04	-0.000312409	-0.002870197	0.997713116	0.999295666
ENSG00000001629	ANKIB1	7	54467	14.6261326	-0.00418355	-0.071013202	0.943466603	0.985110799
ENSG00000251192	ZNF674	X	641339	2.598176796	0.004881702	0.058363586	0.953524185	0.987784743
ENSG00000188321	ZNF559	19	84527	16.12364641	0.008794735	0.126010627	0.899865072	0.970443662
ENSG00000125122	LRRC29	16	26231	3.40198895	-0.001538264	-0.018033827	0.985631973	0.995320026
ENSG00000146063	TRIM41	5	90933	2.265745856	-0.000652556	-0.010763558	0.991424087	0.997380078
ENSG00000169567	HINT1	5	3094	243.3410497	-0.002484203	-0.085602039	0.931878516	0.981709623
ENSG00000119685	TTLL5	14	23093	28.51640884	-0.009232568	-0.155441456	0.876648622	0.964210859
ENSG00000104129	DNAJC17	15	55192	15.45607735	0.010037711	0.124984194	0.900676452	0.970443662
ENSG00000026508	CD44	11	960	329.1970166	-0.001288302	-0.043648818	0.965233024	0.991823932
ENSG00000122188	LAX1	1	54900	8.619171271	0.001689047	0.040112839	0.968047902	0.992555851
ENSG00000161551	ZNF577	19	84765	8.109337017	0.002178869	0.032154806	0.974384458	0.993099753
ENSG00000160055	TMEM234	1	56063	13.20779006	-0.006788924	-0.121683371	0.903286411	0.971707306
ENSG00000125482	TTF1	9	7270	5.003922652	-0.006057622	-0.120772277	0.904006999	0.971757108
ENSG00000233476	EEF1A1P6	7	NA	25.93348066	-0.00232804	-0.048052563	0.961727976	0.990932683
ENSG00000273175		1	NA	2.613259669	-0.0072302	-0.046734356	0.962777097	0.99103946
ENSG00000196511	TPK1	7	27010	14.07220994	-0.006951233	-0.094666309	0.924685869	0.979204098
ENSG00000280202		12	NA	3.424198895	-0.004578661	-0.075911337	0.939574495	0.98427878
ENSG00000255112	CHMP1B	18	57132	23.93983425	0.003645063	0.065835572	0.947582278	0.985890023
ENSG00000180776	ZDHHC20	13	253832	19.23038674	0.003994506	0.074164644	0.940962273	0.984641012
ENSG00000153391	INO80C	18	125476	8.19441989	-0.010388186	-0.099055937	0.921204808	0.978418764
ENSG00000179583	CIITA	16	4261	4.048618785	-0.002767508	-0.018167608	0.985525397	0.995320026
ENSG00000111725	PRKAB1	12	5564	14.12640884	-0.001443134	-0.01882759	0.984999634	0.995320026
ENSG00000160993	ALKBH4	7	54784	4.098287293	-0.001023271	-0.019379392	0.984560056	0.995320026
ENSG00000163736	PPBP	4	5473	5.770828729	-0.022506403	-0.086571756	0.931108774	0.981317849
ENSG00000099139	PCSK5	9	5125	12.10187845	0.007068003	0.071390143	0.943167032	0.985110799
ENSG00000011405	PIK3C2A	11	5286	11.0419337	-0.001134513	-0.023031958	0.98165046	0.99455756
ENSG00000119596	YLPM1	14	56252	25.91	-0.000887091	-0.027886789	0.977783533	0.993563994
ENSG00000214654	B3GNT10	9	NA	5.22718232	0.01365838	0.13278346	0.89451393	0.969419739
ENSG00000256591		11	NA	24.43342541	-0.003518727	-0.035519622	0.971705017	0.993099753
ENSG00000185650	ZFP36L1	14	677	169.709779	0.003939511	0.088300795	0.929736398	0.980820816
ENSG00000256514		11	NA	23.20889503	-0.001226259	-0.009492388	0.992436865	0.99754725
ENSG00000172575	RASGRP1	15	10125	19.46441989	0.003249817	0.095436273	0.924075136	0.978910836
ENSG00000172171	TEFM	17	79736	8.230331492	0.002538553	0.027716182	0.977919423	0.993563994
ENSG00000272583		1	NA	4.604254144	-0.023276357	-0.145741047	0.884289964	0.96573418
ENSG00000162607	USP1	1	7398	10.01453039	-0.003901659	-0.082691161	0.934189595	0.98318788
ENSG00000130164	LDLR	19	3949	4.009944751	-0.012616203	-0.110894496	0.911824372	0.97469121
ENSG00000235449		1	NA	4.698066298	-0.015118789	-0.047589458	0.96209654	0.990932683
ENSG00000177570	SAMD12	8	401474	10.37220994	-0.008360948	-0.066567579	0.94700032	0.985627633
ENSG00000130818	ZNF426	19	79088	7.087237569	0.011303352	0.171021632	0.864400111	0.960016146
ENSG00000136319	TTC5	14	91875	8.423922652	-0.012027928	-0.187437782	0.851529902	0.956265129
ENSG00000177189	RPS6KA3	X	6197	7.583149171	0.002172104	0.040362848	0.967848876	0.992555851
ENSG00000151715	TMEM45B	11	120224	7.292154696	0.002185994	0.016263644	0.987042193	0.995818595
ENSG00000230148	HOXB-AS1	17	100874362	5.000441989	-0.000749678	-0.005600631	0.995537609	0.998350585
ENSG00000109332	UBE2D3	4	7323	141.2523757	-0.002028374	-0.060685941	0.951677079	0.987364217
ENSG00000100577	GSTZ1	14	2954	3.631160221	-0.002862625	-0.036796798	0.970688071	0.99281274
ENSG00000230606		2	NA	43.39348066	-0.001985232	-0.035546942	0.971683263	0.993099753
ENSG00000224186	C5orf66	5	100996485	3.310331492	0.014598378	0.173568393	0.862400989	0.959661794
ENSG00000261052	SULT1A3	16	6818	11.97281768	0.005680967	0.066177172	0.947310697	0.985863061
ENSG00000127452	FBXL12	19	54850	17.3659116	0.004297061	0.078645341	0.937402655	0.983655323
ENSG00000267633		19	NA	4.251160221	0.005722383	0.030546177	0.975665531	0.993513478
ENSG00000174456	C12orf76	12	400073	11.12906077	-0.008136407	-0.133746878	0.893753132	0.969419739
ENSG00000167637	ZNF283	19	284349	3.141325967	-0.008049567	-0.078653087	0.937396502	0.983655323
ENSG00000275131		1	NA	4.864640884	-0.006775829	-0.113476939	0.909779738	0.973625721
ENSG00000154803	FLCN	17	201163	13.89558011	0.007093576	0.095890052	0.923715267	0.978910836
ENSG00000164329	TENT2	5	167153	44.35596685	-0.00451678	-0.10134578	0.9193895	0.97794477
ENSG00000029639	TFB1M	6	51106	14.82154696	-0.004689402	-0.075542901	0.939867208	0.98427878
ENSG00000134884	ARGLU1	13	55082	93.87751381	0.000257461	0.007780754	0.99380059	0.99802833
ENSG00000278053	DDX52	17	11056	9.045138122	-0.000336735	-0.006963598	0.99445166	0.99802833
ENSG00000198246	SLC29A3	10	55315	2.587348066	0.002460912	0.035333707	0.971853055	0.993099753
ENSG00000188599	NPIPP1	16	NA	10.90314917	-0.0023298	-0.031704234	0.974743276	0.993317084
ENSG00000147804	SLC39A4	8	55630	8.678121547	0.003114612	0.033351448	0.973431523	0.993099753
ENSG00000060491	OGFR	20	11054	2.693425414	-0.000490958	-0.006859564	0.994534549	0.99802833
ENSG00000163913	IFT122	3	55764	6.570165746	-0.010933156	-0.113572243	0.909704294	0.973625721
ENSG00000154743	TSEN2	3	80746	12.60491713	-0.000751431	-0.013717739	0.989070463	0.996215451
ENSG00000103657	HERC1	15	8925	59.02812155	0.003938428	0.076352818	0.93922376	0.984228661
ENSG00000160746	ANO10	3	55129	5.769447514	-0.006406618	-0.104855375	0.916608084	0.976647915
ENSG00000262810		17	NA	2.427348066	0.032764447	0.187577888	0.851420225	0.956265129
ENSG00000174586	ZNF497	19	162968	2.538839779	0.000683893	0.010062785	0.991982411	0.997432864
ENSG00000076641	PAG1	8	55824	26.3281768	0.003109446	0.061389602	0.95111749	0.987031228
ENSG00000179119	SPTY2D1	11	144108	5.918453039	0.007617496	0.099750667	0.920654011	0.978418764
ENSG00000107341	UBE2R2	9	54926	3.379723757	-0.002356503	-0.055625529	0.95570221	0.98866078
ENSG00000159176	CSRP1	1	1465	13.84651934	-0.000858831	-0.017318267	0.98620202	0.995666248
ENSG00000283773		1	NA	11.47740331	0.089924654	0.201498117	0.840538121	0.95354344
ENSG00000162852	CNST	1	163882	39.19403315	-0.00384362	-0.088728793	0.929396716	0.980675127
ENSG00000063244	U2AF2	19	11338	12.35176796	0.005785923	0.082090592	0.934666484	0.98318788
ENSG00000279089		17	NA	2.344198895	-0.0033015	-0.058432756	0.953469167	0.987784743
ENSG00000254595		11	NA	2.505966851	0.004684802	0.039977768	0.968155448	0.992555851
ENSG00000165934	CPSF2	14	53981	7.437900552	0.010109967	0.121210961	0.903660032	0.971757108
ENSG00000228315	GUSBP11	22	91316	20.17265193	-0.003730151	-0.081140339	0.935421076	0.983627147
ENSG00000037897	METTL1	12	4234	9.129171271	0.004118047	0.043198138	0.965591785	0.991986133
ENSG00000110172	CHORDC1	11	26973	17.27033149	-0.005654912	-0.111631662	0.911240665	0.974564028
ENSG00000138459	SLC35A5	3	55032	7.540276243	-0.007880266	-0.08529384	0.932123206	0.981835326
ENSG00000180376	CCDC66	3	285331	43.39508287	0.002838081	0.060194684	0.952067794	0.987551503
ENSG00000182446	NPLOC4	17	55666	9.312486188	0.000817949	0.012707088	0.989875649	0.99642661
ENSG00000241547	ACTG1P20	1	NA	3.500165746	0.019258525	0.121452846	0.903468727	0.971753671
ENSG00000171943	SRGAP2C	1	653464	2.913535912	-8.24E-05	-0.001688392	0.998654741	0.999508146
ENSG00000111231	GPN3	12	51184	6.051933702	0.00731217	0.095213771	0.92425164	0.978914379
ENSG00000107736	CDH23	10	64072	3.027790055	0.007436136	0.122592978	0.902567079	0.97125967
ENSG00000178917	ZNF852	3	285346	4.161160221	0.005396139	0.074801553	0.940456216	0.984406205
ENSG00000173653	RCE1	11	9986	7.231160221	0.012276477	0.139124921	0.88950799	0.967938082
ENSG00000231393		9	NA	2.606132597	-0.0038437	-0.032700065	0.973950241	0.993099753
ENSG00000022277	RTF2	20	51507	35.82337017	-0.001629733	-0.048099165	0.961690873	0.990932683
ENSG00000183604	SMG1P5	16	595101	32.82392265	-0.013417788	-0.132924168	0.894402808	0.969419739
ENSG00000116260	QSOX1	1	5768	7.731381215	0.00055763	0.010449334	0.991674438	0.997380078
ENSG00000106009	BRAT1	7	221927	11.90911602	0.000946428	0.024023825	0.980860383	0.994266327
ENSG00000143033	MTF2	1	22823	43.34696133	0.006130892	0.145665715	0.884349307	0.96573418
ENSG00000198000	NOL8	9	55035	32.21530387	-0.003026099	-0.066583887	0.946987345	0.985627633
ENSG00000144567	RETREG2	2	79137	8.65320442	0.006083241	0.115848315	0.907902747	0.973572767
ENSG00000196663	TECPR2	14	9895	2.689558011	0.011660125	0.130039408	0.896681406	0.969810282
ENSG00000121057	AKAP1	17	8165	4.464143646	0.001439667	0.022662356	0.981944871	0.99455756
ENSG00000136279	DBNL	7	28988	56.57629834	0.002565304	0.079417753	0.936789125	0.983627147
ENSG00000154874	CCDC144B	17	284047	24.09773481	0.010641862	0.068871104	0.945169169	0.985385553
ENSG00000168397	ATG4B	2	23192	32.8419337	-0.001834243	-0.040291027	0.967906048	0.992555851
ENSG00000157500	APPL1	3	26060	11.2598895	-0.007047196	-0.074078278	0.941030896	0.984641012
ENSG00000172943	PHF8	X	23133	13.26939227	-7.98E-05	-0.001431316	0.998859571	0.999627728
ENSG00000140990	NDUFB10	16	4716	54.51535912	0.006298928	0.145808613	0.884236669	0.96573418
ENSG00000127980	PEX1	7	5189	13.38287293	0.003793601	0.059715219	0.95244913	0.987551503
ENSG00000198746	GPATCH3	1	63906	5.643425414	0.000736336	0.010536977	0.99160461	0.997380078
ENSG00000282988		6	NA	4.383535912	-0.006599583	-0.055186389	0.95605158	0.988809264
ENSG00000133816	MICAL2	11	84953	2.002265193	0.012307751	0.103544014	0.917647248	0.977012824
ENSG00000086666	ZFAND6	15	54469	32.75906077	-0.005316962	-0.11900384	0.90540587	0.972230086
ENSG00000108591	DRG2	17	1819	22.12425414	-0.00498802	-0.119104544	0.905326187	0.972230086
ENSG00000125447	GGA3	17	23163	33.02502762	-0.000950242	-0.017283318	0.986229862	0.995666248
ENSG00000155275	TRMT44	4	152992	2.945138122	-0.00320033	-0.044322135	0.96469708	0.991725413
ENSG00000118900	UBN1	16	29855	5.360773481	0.00951166	0.145898744	0.884165652	0.96573418
ENSG00000061273	HDAC7	12	51564	21.15701657	0.006724034	0.101107114	0.919578702	0.97794477
ENSG00000102007	PLP2	X	5355	59.16071823	0.004822552	0.091031664	0.927569318	0.980297287
ENSG00000219529		11	NA	3.423314917	-0.04180126	-0.173462845	0.862483823	0.959662791
ENSG00000051009	FAM160A2	11	84067	6.961104972	0.004011325	0.090853582	0.927710604	0.980297287
ENSG00000251229		4	NA	6.493093923	0.016409887	0.109870636	0.912635171	0.974738909
ENSG00000077782	FGFR1	8	2260	2.090662983	0.011969649	0.08874739	0.929381979	0.980675127
ENSG00000261474		16	NA	3.293812155	-0.008171827	-0.04536262	0.963868891	0.991564255
ENSG00000181031	RPH3AL	17	9501	2.62480663	0.015983294	0.115532698	0.908152534	0.973572767
ENSG00000116874	WARS2	1	10352	12.48944751	-0.004527257	-0.074725433	0.940516696	0.984406205
ENSG00000104419	NDRG1	8	10397	12.11441989	0.008557949	0.106564299	0.915254093	0.976118019
ENSG00000170448	NFXL1	4	152518	9.109889503	-0.004089859	-0.088947125	0.929223456	0.980675127
ENSG00000182179	UBA7	3	7318	107.4614917	-0.001454061	-0.038789058	0.969101826	0.99281274
ENSG00000231409		15	NA	2.007624309	0.026219321	0.117558294	0.906549584	0.973101341
ENSG00000184009	ACTG1	17	71	450.538232	0.002643693	0.079459415	0.936756035	0.983627147
ENSG00000272888	LINC01578	15	NA	87.1840884	0.002184466	0.043458591	0.96538446	0.991892516
ENSG00000067365	METTL22	16	79091	18.36635359	0.004103738	0.073348069	0.941611118	0.9848389
ENSG00000118680	MYL12B	18	103910	160.7836464	0.005708002	0.171240274	0.864228397	0.960016146
ENSG00000121289	CEP89	19	84902	6.566906077	0.005625638	0.062283714	0.950406457	0.986717527
ENSG00000278195	SSTR3	22	6753	2.136685083	0.004918732	0.063655489	0.949315645	0.986547013
ENSG00000234545	FAM133B	7	257415	23.10375691	-0.005303419	-0.089029744	0.9291579	0.980675127
ENSG00000171720	HDAC3	5	8841	29.3980663	-0.002262502	-0.053427694	0.957450763	0.989313864
ENSG00000145703	IQGAP2	5	10788	14.87939227	-0.008435166	-0.109959137	0.912565082	0.974738909
ENSG00000257315	ZBED6	1	100381270	3.032983425	-0.002268311	-0.025044503	0.980047391	0.994137801
ENSG00000176809	LRRC37A3	17	374819	6.744364641	-0.00538621	-0.051637725	0.958874994	0.989631999
ENSG00000188171	ZNF626	19	199777	5.920939227	-0.004018188	-0.046555066	0.962919794	0.99103946
ENSG00000225948		10	NA	12.41138122	0.000417202	0.003939779	0.996860911	0.998651525
ENSG00000272681	FAM223B	X	286967	4.262651934	-0.003774278	-0.044360435	0.964666594	0.991725413
ENSG00000157992	KRTCAP3	2	200634	3.475635359	-0.016030381	-0.097608749	0.922352292	0.978684712
ENSG00000263165		17	NA	2.231767956	0.041221876	0.174967599	0.861303036	0.959150094
ENSG00000064703	DDX20	1	11218	7.532707182	0.003070945	0.039562459	0.968486091	0.992627313
ENSG00000183751	TBL3	16	10607	10.47955801	-0.002922513	-0.053124682	0.957691865	0.989331927
ENSG00000151239	TWF1	12	5756	22.02685083	-0.006071472	-0.090793624	0.927758195	0.980297287
ENSG00000147400	CETN2	X	1069	3.356629834	0.003993838	0.059133551	0.952911764	0.987551503
ENSG00000283375		11	NA	2.59038674	-0.006506253	-0.026225233	0.979106932	0.993615097
ENSG00000122952	ZWINT	10	11130	3.427955801	-0.000903582	-0.011033956	0.991208656	0.997380078
ENSG00000247092	SNHG10	14	NA	14.90966851	-0.000461586	-0.004737317	0.996225462	0.998600628
ENSG00000226232	NPIPB14P	16	NA	2.413259669	-0.0022862	-0.016015144	0.987240164	0.995818595
ENSG00000025434	NR1H3	11	10062	2.142209945	-0.013526355	-0.105428608	0.916153881	0.976519317
ENSG00000198380	GFPT1	2	2673	3.16961326	0.002585993	0.030025308	0.976080353	0.993513478
ENSG00000214063	TSPAN4	11	7106	4.011657459	0.009250723	0.109214054	0.913155169	0.974850768
ENSG00000126561	STAT5A	17	6776	14.65900552	-0.007011704	-0.110427054	0.912194529	0.97469121
ENSG00000143933	CALM2	2	805	127.0824862	0.001625143	0.04060856	0.967653249	0.992555851
ENSG00000245571	FAM111A-DT	11	NA	2.248121547	0.002898755	0.032402773	0.974186988	0.993099753
ENSG00000173120	KDM2A	11	22992	45.55453039	-0.007209507	-0.14363543	0.885950091	0.966013411
ENSG00000280543	ASAP1-IT2	8	100507117	2.042983425	0.000155074	0.002298461	0.998168657	0.999404669
ENSG00000102178	UBL4A	X	8266	7.258839779	-0.004662942	-0.079632546	0.936618552	0.983627147
ENSG00000099810	MTAP	9	4507	13.03038674	-0.002751928	-0.04195476	0.966581569	0.992461405
ENSG00000198160	MIER1	1	57708	33.59834254	-0.001869669	-0.047678449	0.962025701	0.990932683
ENSG00000187187	ZNF546	19	339327	3.243867403	0.00885318	0.113632127	0.909656889	0.973625721
ENSG00000161091	MFSD12	19	126321	10.49712707	0.0038478	0.061778053	0.950808574	0.986872564
ENSG00000083750	RRAGB	X	10325	9.078618785	-0.012847285	-0.150461076	0.880570435	0.965026756
ENSG00000149531	FRG1BP	20	NA	3.459281768	0.000962566	0.008165416	0.993494115	0.99802833
ENSG00000275464		21	102724159	5.939281768	-0.007551924	-0.076880392	0.938804644	0.984118728
ENSG00000116663	FBXO6	1	26270	2.499392265	0.007288965	0.077210745	0.938542213	0.984082936
ENSG00000180198	RCC1	1	1104	6.09441989	0.00548114	0.088683237	0.929432893	0.980675127
ENSG00000171490	RSL1D1	16	26156	129.8451934	-0.001766595	-0.059635889	0.952512207	0.987551503
ENSG00000155506	LARP1	5	23367	14.64243094	0.005257874	0.091989879	0.926809049	0.980293288
ENSG00000218596		6	NA	2.161436464	-0.033121345	-0.162811528	0.870850666	0.962571065
ENSG00000065665	SEC61A2	10	55176	6.55	-0.006989018	-0.092592799	0.926330713	0.979894782
ENSG00000122565	CBX3	7	11335	53.75121547	-0.003928348	-0.110452428	0.912174402	0.97469121
ENSG00000173757	STAT5B	17	6777	22.21066298	0.002405359	0.053755463	0.95718999	0.989287783
ENSG00000277027	RMRP	9	NA	2.446685083	0.006684268	0.030570969	0.975645786	0.993513478
ENSG00000149091	DGKZ	11	8525	21.0101105	-0.0039633	-0.072413777	0.942353548	0.984861796
ENSG00000263883	EEF1DP7	17	NA	3.766187845	-0.011959104	-0.082299928	0.934500256	0.98318788
ENSG00000168679	SLC16A4	1	9122	2.148176796	0.019169982	0.170594437	0.864735531	0.960016146
ENSG00000235706	DICER1-AS1	14	400242	5.062486188	-0.007818878	-0.096181881	0.923483822	0.978910836
ENSG00000159917	ZNF235	19	9310	2.969337017	-0.003280366	-0.04620031	0.963202148	0.991128409
ENSG00000196110	ZNF699	19	374879	5.782044199	-0.013301584	-0.141673569	0.88749733	0.966684119
ENSG00000197540	GZMM	19	3004	44.09143646	0.002016906	0.030616176	0.975609784	0.993513478
ENSG00000112992	NNT	5	23530	14.73325967	0.0059408	0.116242539	0.90759076	0.973505173
ENSG00000118707	TGIF2	20	60436	8.861712707	0.009112292	0.129384961	0.897198458	0.970177116
ENSG00000105258	POLR2I	19	5438	37.41077348	-0.000978838	-0.018495795	0.985263952	0.995320026
ENSG00000172663	TMEM134	11	80194	35.43	-0.003662126	-0.079238228	0.936931732	0.983627147
ENSG00000271840	NA	NA	NA	3.684751381	0.012353201	0.114006155	0.909360809	0.973625721
ENSG00000104221	BRF2	8	55290	4.793701657	0.002097304	0.031323816	0.97504623	0.993369831
ENSG00000153029	MR1	1	3140	10.10861878	-0.005932162	-0.094416328	0.924884153	0.979230085
ENSG00000107872	FBXL15	10	79176	6.957016575	-0.001749785	-0.035282571	0.971893773	0.993099753
ENSG00000122550	KLHL7	7	55975	9.932265193	0.008765577	0.129221515	0.897327597	0.97022718
ENSG00000134852	CLOCK	4	9575	4.939668508	0.003713201	0.039879745	0.968233487	0.992555851
ENSG00000126226	PCID2	13	55795	27.88624309	-0.000529072	-0.011404309	0.990913587	0.997214292
ENSG00000110660	SLC35F2	11	54733	2.235303867	-0.004267466	-0.052601702	0.958107975	0.989354878
ENSG00000069998	HDHD5	22	27440	14.03635359	-0.002537045	-0.036940781	0.970573428	0.99281274
ENSG00000175283	DOLK	9	22845	3.13121547	-0.005256282	-0.078534438	0.937490745	0.983655323
ENSG00000170145	SIK2	11	23235	2.448950276	0.009088834	0.099850294	0.920575028	0.978418764
ENSG00000275743	TRBV14	7	NA	13.40895028	0.011314296	0.090508252	0.927984633	0.980297287
ENSG00000088970	KIZ	20	55857	18.05524862	0.001517963	0.032489053	0.974118277	0.993099753
ENSG00000161980	POLR3K	16	51728	6.820165746	0.010608172	0.155041844	0.876963186	0.964210859
ENSG00000243015	RN7SL737P	12	NA	4.614033149	-0.028783033	-0.110196093	0.91237743	0.974711709
ENSG00000100068	LRP5L	22	91355	4.32281768	0.008262962	0.109808704	0.912684218	0.974738909
ENSG00000166801	FAM111A	11	63901	22.69160221	-0.004100697	-0.079884884	0.936418139	0.983627147
ENSG00000198237		5	NA	13.25718232	-0.006020819	-0.048171939	0.961632971	0.990932683
ENSG00000167766	ZNF83	19	55769	30.29535912	2.18E-05	0.000426206	0.999660412	0.999916538
ENSG00000075945	KIFAP3	1	22920	9.617458564	0.008569011	0.122677776	0.902500024	0.97125967
ENSG00000137364	TPMT	6	7172	2.73441989	0.003543306	0.075736377	0.939713491	0.98427878
ENSG00000104412	EMC2	8	9694	10.09861878	-0.003521426	-0.059281051	0.952794448	0.987551503
ENSG00000115275	MOGS	2	7841	8.404585635	0.007510111	0.116542349	0.907353502	0.973428984
ENSG00000114650	SCAP	3	22937	25.69955801	0.001599952	0.03023853	0.975910541	0.993513478
ENSG00000130175	PRKCSH	19	5589	32.64469613	0.004813965	0.089630224	0.928681371	0.980675127
ENSG00000108424	KPNB1	17	3837	35.70104972	0.001994048	0.039262413	0.968724971	0.992712124
ENSG00000235957	COX7CP1	13	NA	9.562762431	0.092280147	0.189295496	0.850075901	0.956114881
ENSG00000233836		19	NA	3.433701657	4.52E-05	0.000560619	0.999553316	0.99989481
ENSG00000111237	VPS29	12	51699	84.58480663	0.00122994	0.040952182	0.967379691	0.992555851
ENSG00000204371	EHMT2	6	10919	9.854640884	-0.003412576	-0.056450832	0.955045686	0.988540601
ENSG00000140259	MFAP1	15	4236	3.673646409	0.004359656	0.068053026	0.945819454	0.985627633
ENSG00000232373	MTCYBP3	13	NA	2.218508287	-0.003413484	-0.033541157	0.973280454	0.993099753
ENSG00000168214	RBPJ	4	3516	31.57546961	0.001588898	0.036827973	0.970663239	0.99281274
ENSG00000188878	FBF1	17	85302	6.013646409	-0.006573217	-0.086007965	0.931556307	0.981503011
ENSG00000103024	NME3	16	4832	14.12861878	0.001074216	0.018113136	0.985568792	0.995320026
ENSG00000091640	SPAG7	17	9552	25.90281768	-0.004783414	-0.090874827	0.927693762	0.980297287
ENSG00000159921	GNE	9	10020	3.999668508	-0.003959464	-0.076950181	0.938749203	0.984118728
ENSG00000241429	EEF1A1P25	3	NA	2.728176796	0.00276001	0.041105739	0.967257457	0.992555851
ENSG00000162959	MEMO1	2	51072	15.16392265	0.002166064	0.041402873	0.967020912	0.992555851
ENSG00000100351	GRAP2	22	9402	70.08668508	-0.003003689	-0.071978988	0.942699047	0.984914473
ENSG00000157350	ST3GAL2	16	6483	2.629944751	0.001989605	0.032469139	0.974134137	0.993099753
ENSG00000135930	EIF4E2	2	9470	16.57762431	-0.00483454	-0.093412125	0.925680732	0.979542169
ENSG00000109390	NDUFC1	4	4717	34.57922652	0.001449923	0.031320971	0.975048493	0.993369831
ENSG00000227948		7	NA	2.276132597	0.004578721	0.032798107	0.973872166	0.993099753
ENSG00000237719		6	NA	7.224198895	-0.005366618	-0.058138867	0.953702929	0.987784743
ENSG00000073614	KDM5A	12	5927	43.1761326	0.001783288	0.047502348	0.962165853	0.990932683
ENSG00000205758	CRYZL1	21	9946	35.89497238	0.004755937	0.085549755	0.931920047	0.981709623
ENSG00000118162	KPTN	19	11133	4.230773481	0.0046956	0.040534735	0.967712034	0.992555851
ENSG00000112306	RPS12	6	6206	5180.159061	-0.0003932	-0.024399194	0.980561389	0.994228637
ENSG00000242156		22	NA	7.924696133	0.080296647	0.179354105	0.85786272	0.95853301
ENSG00000113068	PFDN1	5	5201	28.88872928	0.004252161	0.099250074	0.921050861	0.978418764
ENSG00000176531	PHLDB3	19	653583	7.62519337	-0.00056453	-0.006955342	0.994458238	0.99802833
ENSG00000162511	LAPTM5	1	7805	351.6736464	0.004015343	0.158928902	0.873904185	0.963400397
ENSG00000253320	AZIN1-AS1	8	NA	2.69281768	0.005465925	0.033920583	0.972978312	0.993099753
ENSG00000107077	KDM4C	9	23081	64.46403315	-0.00364182	-0.097278383	0.922614233	0.978684712
ENSG00000111875	ASF1A	6	25842	11.67519337	0.001377793	0.026352422	0.979005627	0.993615097
ENSG00000180425	C11orf71	11	54494	4.32679558	-0.003175462	-0.044215991	0.96478157	0.991725413
ENSG00000278540	ACACA	17	31	11.73839779	0.002821096	0.040442546	0.967785428	0.992555851
ENSG00000164167	LSM6	4	11157	22.06861878	0.00338315	0.055647261	0.955684937	0.98866078
ENSG00000250111		17	101929141	7.412486188	0.005269581	0.0289165	0.976963432	0.993563994
ENSG00000106723	SPIN1	9	10927	12.44856354	-0.00246996	-0.049574087	0.960517123	0.990366805
ENSG00000104231	ZFAND1	8	79752	30.62232044	-0.004324526	-0.114254205	0.909164426	0.973625721
ENSG00000176834	VSIG10	12	54621	2.499779006	0.003397301	0.024899823	0.980162632	0.994168593
ENSG00000163156	SCNM1	1	100534012	23.71254144	0.000217616	0.004110556	0.996724842	0.998600628
ENSG00000063601	MTMR1	X	8776	16.79519337	0.00246854	0.043657087	0.965226455	0.991823932
ENSG00000139626	ITGB7	12	3695	47.46165746	0.01092352	0.130417578	0.89638265	0.969653053
ENSG00000115970	THADA	2	63892	15.91563536	-0.005256241	-0.117374313	0.906695142	0.973168393
ENSG00000169045	HNRNPH1	5	3187	434.7045856	-0.003884485	-0.131984473	0.895144913	0.969419739
ENSG00000234420	ZNF37BP	10	100129482	16.86071823	-0.005132217	-0.109239518	0.913134998	0.974850768
ENSG00000189343	RPS2P46	17	NA	8.135911602	0.000762659	0.00989991	0.992112179	0.997471834
ENSG00000188647	PTAR1	9	375743	18.45773481	-0.001332181	-0.02754365	0.978056839	0.993563994
ENSG00000254469		11	NA	12.85370166	-0.001145618	-0.01671737	0.986680726	0.995818595
ENSG00000149503	INCENP	11	3619	3.840276243	-0.001966723	-0.020010514	0.984057295	0.995016752
ENSG00000074842	MYDGF	19	56005	21.62895028	0.000141556	0.002811526	0.997759864	0.999295666
ENSG00000184719	RNLS	10	55328	2.582099448	0.008494689	0.069725037	0.944490421	0.985183234
ENSG00000100567	PSMA3	14	5684	71.6341989	0.00426907	0.120083578	0.90455171	0.971820752
ENSG00000105887	MTPN	7	136319	22.11265193	0.000247385	0.005677308	0.995476515	0.998350585
ENSG00000137040	RANBP6	9	26953	12.19071823	0.006798414	0.125418011	0.900333514	0.970443662
ENSG00000106299	WASL	7	8976	3.545635359	-0.002906777	-0.07876154	0.937310334	0.983655323
ENSG00000135951	TSGA10	2	80705	14.44607735	0.003799486	0.033471453	0.97333596	0.993099753
ENSG00000157954	WIPI2	7	26100	15.75674033	-0.003530502	-0.056911101	0.95467955	0.988437667
ENSG00000103353	UBFD1	16	56061	4.120718232	0.007881252	0.10974358	0.912735793	0.974738909
ENSG00000196363	WDR5	9	11091	4.114198895	0.00075858	0.008191057	0.993473685	0.99802833
ENSG00000222041	CYTOR	2	112597	3.271712707	0.008443319	0.047693134	0.962014028	0.990932683
ENSG00000118961	LDAH	2	60526	10.06906077	0.00499937	0.065738123	0.947659753	0.985890023
ENSG00000275379	HIST1H3I	6	8354	17.37453039	-0.001795307	-0.015034986	0.988021029	0.995890498
ENSG00000136146	MED4	13	29079	29.32607735	0.00487296	0.094552677	0.924776001	0.979204098
ENSG00000182158	CREB3L2	7	64764	5.332209945	-0.006111251	-0.089960594	0.928419207	0.980579471
ENSG00000055955	ITIH4	3	3700	6.122430939	-0.002632875	-0.02558889	0.97961378	0.994042332
ENSG00000071575	TRIB2	2	28951	35.90171271	-0.006439454	-0.113623311	0.909663868	0.973625721
ENSG00000272379		6	NA	3.036685083	0.012851575	0.072399151	0.942365172	0.984861796
ENSG00000261553		13	NA	2.245303867	-0.014579539	-0.112876637	0.910254971	0.9737766
ENSG00000055070	SZRD1	1	26099	18.16906077	0.000471169	0.011846906	0.990560961	0.997030764
ENSG00000168159	RNF187	1	149603	2.51480663	0.004975476	0.08875279	0.929377693	0.980675127
ENSG00000102543	CDADC1	13	81602	5.524033149	-0.007744174	-0.074606417	0.940611259	0.984406205
ENSG00000134077	THUMPD3	3	25917	13.70900552	0.002513194	0.033755755	0.973109566	0.993099753
ENSG00000084207	GSTP1	11	2950	37.77104972	-0.000923926	-0.017055016	0.986411739	0.995764031
ENSG00000236088	COX10-AS1	17	100874058	15.89734807	0.006315803	0.086883619	0.930861229	0.981241232
ENSG00000223509		15	NA	12.2961326	0.013161506	0.079355178	0.93683885	0.983627147
ENSG00000100478	AP4S1	14	11154	7.414254144	-0.000915093	-0.010093888	0.991957631	0.997432864
ENSG00000225663	MCRIP1	17	348262	17.30348066	0.00195001	0.044226708	0.964773031	0.991725413
ENSG00000130589	HELZ2	20	85441	6.577127072	0.00787596	0.076614412	0.939015942	0.984139124
ENSG00000130313	PGLS	19	25796	29.41872928	-0.000177757	-0.004171831	0.996676019	0.998600628
ENSG00000144362	PHOSPHO2	2	493911	4.179558011	-0.001760848	-0.019241677	0.984669762	0.995320026
ENSG00000136450	SRSF1	17	6426	75.12093923	-0.00229369	-0.052606133	0.958104438	0.989354878
ENSG00000275052	PPP4R3B	2	57223	23.78077348	-0.002613452	-0.06237459	0.950334172	0.986717527
ENSG00000177688	SUMO4	6	387082	3.363756906	-0.007280885	-0.074001164	0.941092169	0.984641012
ENSG00000279722		16	NA	3.596574586	0.00778119	0.115592143	0.908105487	0.973572767
ENSG00000132323	ILKAP	2	80895	34.06353591	-0.002050749	-0.042345793	0.966270284	0.992367377
ENSG00000076351	SLC46A1	17	113235	4.325414365	0.005327051	0.051514992	0.958972654	0.989645583
ENSG00000169919	GUSB	7	2990	18.78552486	-0.000638668	-0.014976541	0.988067588	0.995890498
ENSG00000268350	FAM156A	X	29057	11.51558011	0.001955833	0.031247775	0.975106787	0.993369831
ENSG00000143793	C1orf35	1	79169	9.148950276	-0.000273418	-0.004530573	0.996390188	0.998600628
ENSG00000274210		1	NA	15.72187845	-0.073044129	-0.146399242	0.88377113	0.96573418
ENSG00000197312	DDI2	1	84301	8.10961326	0.003475613	0.036484613	0.970936642	0.992949977
ENSG00000204160	ZDHHC18	1	84243	3.676685083	0.009589879	0.113921124	0.909428118	0.973625721
ENSG00000254893		5	NA	2.225856354	0.015225141	0.112670431	0.910418223	0.973862291
ENSG00000196428	TSC22D2	3	9819	10.71933702	-0.001817074	-0.024002748	0.98087718	0.994266327
ENSG00000224914	LINC00863	10	439994	2.869723757	-0.002485798	-0.042405087	0.966223083	0.992367377
ENSG00000109790	KLHL5	4	51088	3.258508287	-0.004764342	-0.06246579	0.950261668	0.986717527
ENSG00000172716	SLFN11	17	91607	2.646298343	0.009126674	0.08902665	0.929160356	0.980675127
ENSG00000166260	COX11	17	1353	23.90331492	-0.002080762	-0.035085182	0.972050949	0.993099753
ENSG00000115020	PIKFYVE	2	200576	9.46961326	-0.002521774	-0.035645144	0.971605069	0.993099753
ENSG00000213516	RBMXL1	1	494115	5.108895028	0.001613465	0.022606051	0.981989722	0.99455756
ENSG00000100403	ZC3H7B	22	23264	5.175303867	0.002713094	0.080632231	0.935824576	0.983627147
ENSG00000215790	SLC35E2A	1	9906	11.14088398	0.005849418	0.072012238	0.942672645	0.984914473
ENSG00000100385	IL2RB	22	3560	10.33414365	-0.012960713	-0.113465009	0.909789183	0.973625721
ENSG00000169446	MMGT1	X	93380	9.991767956	-0.001514716	-0.037076349	0.970465474	0.99281274
ENSG00000121406	ZNF549	19	256051	4.348287293	-0.00339335	-0.064964343	0.948274956	0.986253111
ENSG00000146757	ZNF92	7	168374	8.468729282	-0.004185414	-0.058394666	0.953499464	0.987784743
ENSG00000127616	SMARCA4	19	6597	16.05425414	-0.00239847	-0.03213544	0.974399879	0.993099753
ENSG00000136003	ISCU	12	23479	105.7151934	-0.002848361	-0.087696875	0.930215702	0.981061351
ENSG00000101220	C20orf27	20	54976	7.534088398	-0.003458075	-0.062969328	0.949861257	0.986717527
ENSG00000267046	E2F3P1	17	NA	2.36878453	-0.013585605	-0.128484475	0.897909966	0.970327401
ENSG00000183624	HMCES	3	56941	8.375414365	-0.001642149	-0.029690164	0.976347266	0.99354388
ENSG00000184584	TMEM173	5	340061	68.44055249	0.001182553	0.03432606	0.972655418	0.993099753
ENSG00000013364	MVP	16	9961	52.3140884	-0.001934694	-0.044050454	0.964913327	0.991725413
ENSG00000198825	INPP5F	10	22876	3.838950276	0.004323371	0.04794419	0.961814224	0.990932683
ENSG00000125633	CCDC93	2	54520	12.68668508	0.000126487	0.001703295	0.998642867	0.999508146
ENSG00000176371	ZSCAN2	15	54993	4.231712707	0.003238513	0.046458892	0.96299634	0.99103946
ENSG00000101843	PSMD10	X	5716	17.13657459	0.004774962	0.086848701	0.930888946	0.981241232
ENSG00000169118	CSNK1G1	15	53944	15.22298343	0.004289587	0.061373884	0.95112999	0.987031228
ENSG00000267281		12	8620	3.882209945	-0.007408545	-0.068540634	0.945431853	0.985483968
ENSG00000267265		19	NA	2.40038674	-0.024164431	-0.13118351	0.895777606	0.969419739
ENSG00000186222	BLOC1S4	4	55330	2.261546961	0.001828552	0.014312242	0.988596828	0.996123212
ENSG00000256314		12	NA	2.779889503	0.016011167	0.101315334	0.919413651	0.97794477
ENSG00000282980		17	NA	7.01480663	0.000795826	0.007554869	0.993980565	0.99802833
ENSG00000103187	COTL1	16	23406	33.42187845	-0.030198498	-0.137718901	0.890617524	0.968390436
ENSG00000160294	MCM3AP	21	8888	24.08729282	-0.000840541	-0.014982459	0.988062877	0.995890498
ENSG00000139645	ANKRD52	12	283373	11.86872928	0.002992657	0.0327495	0.973910873	0.993099753
ENSG00000130813	C19orf66	19	55337	35.60093923	7.32E-05	0.002032345	0.998380689	0.999404669
ENSG00000243313	RN7SL285P	6	NA	4.532486188	0.043882742	0.150595987	0.88046416	0.965000584
ENSG00000124226	RNF114	20	55905	37.63099448	0.001635855	0.037228759	0.970344128	0.99281274
ENSG00000152242	C18orf25	18	147339	34.36828729	0.002148247	0.045058045	0.964111317	0.991715418
ENSG00000079691	CARMIL1	6	55604	12.18983425	-0.001002214	-0.013233527	0.989456233	0.996346952
ENSG00000255072	PIGY	4	84992	11.30265193	0.089640039	0.173272117	0.86263351	0.959738166
ENSG00000251474	RPL32P3	3	NA	8.936022099	-0.007189569	-0.097537063	0.922409136	0.978684712
ENSG00000198728	LDB1	10	8861	14.69911602	0.001369874	0.027606193	0.978007026	0.993563994
ENSG00000141644	MBD1	18	4152	24.53546961	0.001932614	0.038940045	0.968981627	0.99281274
ENSG00000211717	TRBV10-1	7	NA	3.248950276	0.023238274	0.099225503	0.921070369	0.978418764
ENSG00000124275	MTRR	5	4552	21.0698895	-0.002172583	-0.033100725	0.973631181	0.993099753
ENSG00000147364	FBXO25	8	26260	11.84381215	-0.001890029	-0.027287127	0.978261151	0.993563994
ENSG00000272870		4	NA	2.397845304	0.011196519	0.072636052	0.942176914	0.984861796
ENSG00000263465	SRSF8	11	10929	18.31519337	0.00203123	0.025324438	0.979824418	0.994043203
ENSG00000185485	SDHAP1	3	255812	24.44679558	-0.006007747	-0.065469602	0.94787324	0.985922859
ENSG00000198843	SELENOT	3	51714	47.53093923	-0.001020681	-0.018394298	0.985344808	0.995320026
ENSG00000109618	SEPSECS	4	51091	6.81679558	-0.000353362	-0.00533241	0.995751316	0.998393923
ENSG00000111670	GNPTAB	12	79158	15.82337017	0.002664301	0.03766184	0.969999312	0.99281274
ENSG00000090905	TNRC6A	16	27327	21.98403315	0.001814648	0.022340373	0.982201352	0.994590169
ENSG00000162946	DISC1	1	27185	5.933480663	-0.001750242	-0.028776297	0.977075094	0.993563994
ENSG00000228492	RAB11FIP1P1	X	NA	7.724751381	0.000141678	0.002229319	0.998223747	0.999404669
ENSG00000172057	ORMDL3	17	94103	27.40685083	-0.000558611	-0.007526975	0.994002789	0.99802833
ENSG00000147526	TACC1	8	6867	12.69629834	0.005197854	0.088580327	0.929514565	0.980675127
ENSG00000209582	SNORA48	17	652965	35.92823204	0.084248835	0.131398255	0.89560798	0.969419739
ENSG00000160584	SIK3	11	23387	10.84392265	-0.00994129	-0.108594904	0.913645556	0.975265836
ENSG00000084693	AGBL5	2	60509	4.737237569	-0.000979152	-0.011630499	0.990733379	0.997118616
ENSG00000176896	TCEANC	X	170082	5.549060773	0.006150103	0.082865917	0.934050837	0.98315839
ENSG00000182150	ERCC6L2	9	375748	25.84674033	-0.001641054	-0.027127808	0.978388044	0.993563994
ENSG00000260537		16	NA	2.062541436	0.034118461	0.15291636	0.878636639	0.96471343
ENSG00000119650	IFT43	14	112752	11.55939227	6.96E-06	0.000114267	0.999908955	0.999920303
ENSG00000178605	GTPBP6	X	8225	10.19425414	-0.000288786	-0.005660225	0.995490128	0.998350585
ENSG00000274227		12	NA	2.211712707	-0.022623956	-0.112335793	0.910683161	0.974056729
ENSG00000083544	TDRD3	13	81550	4.861878453	-4.88E-05	-0.000821789	0.999345223	0.999803799
ENSG00000111206	FOXM1	12	2305	2.442707182	0.006126832	0.0620858	0.950563842	0.986774341
ENSG00000073050	XRCC1	19	7515	16.27944751	-0.003431674	-0.075505411	0.939896985	0.98427878
ENSG00000088038	CNOT3	19	4849	5.735856354	-0.000547583	-0.009693455	0.992276668	0.997471834
ENSG00000160741	CRTC2	1	200186	34.25209945	-0.000977445	-0.012868659	0.989746924	0.99638267
ENSG00000018510	AGPS	2	8540	3.619668508	-0.001481497	-0.014566163	0.988394533	0.996123212
ENSG00000164040	PGRMC2	4	10424	3.810055249	0.006595312	0.079411016	0.9367945	0.983627147
ENSG00000126246	IGFLR1	19	79713	26.52558011	-0.001738297	-0.028430334	0.977350634	0.993563994
ENSG00000230955		1	NA	3.421270718	-0.036977243	-0.139150591	0.889487735	0.967938082
ENSG00000243404	RPL35AP32	15	NA	2.19679558	0.036805554	0.151974377	0.879378465	0.96471343
ENSG00000150990	DHX37	12	57647	4.284364641	-0.001081252	-0.017443016	0.986102639	0.995666248
ENSG00000168421	RHOH	4	399	126.9234807	0.002539921	0.063513783	0.949428303	0.986576549
ENSG00000260368		8	NA	3.252044199	0.006391207	0.053451449	0.957431878	0.989313864
ENSG00000235111		22	NA	8.222430939	-0.002295228	-0.023334145	0.981409752	0.994400122
ENSG00000240849	TMEM189	20	387521	7.549447514	0.004266661	0.054005713	0.956990898	0.989250712
ENSG00000162430	SELENON	1	57190	3.012596685	-0.003788994	-0.060319228	0.951968746	0.987551503
ENSG00000198780	FAM169A	5	26049	3.114033149	-0.007466888	-0.06765369	0.946136897	0.985627633
ENSG00000226874		7	NA	2.289723757	0.031652774	0.144719365	0.885095422	0.965945805
ENSG00000269814		19	NA	2.006906077	0.011922438	0.070330261	0.944009385	0.985183234
ENSG00000005801	ZNF195	11	7748	18.45464088	-0.003407381	-0.070361998	0.943984161	0.985183234
ENSG00000170291	ELP5	17	23587	16.15701657	-0.004100331	-0.064399043	0.948724423	0.986340735
ENSG00000124356	STAMBP	2	10617	18.65933702	0.002101407	0.041892709	0.966630965	0.992461405
ENSG00000130520	LSM4	19	25804	41.81701657	-0.000574134	-0.015743255	0.987456765	0.995818595
ENSG00000157796	WDR19	4	57728	8.347679558	-0.001907442	-0.027032793	0.978463722	0.993563994
ENSG00000136504	KAT7	17	11143	63.22441989	-0.003267142	-0.077278965	0.938487998	0.984082936
ENSG00000198612	COPS8	2	10920	17.99939227	0.003205765	0.064011036	0.949032936	0.986340735
ENSG00000150967	ABCB9	12	23457	2.405911602	0.006638416	0.064393018	0.948729214	0.986340735
ENSG00000139343	SNRPF	12	6636	24.72546961	-0.000654512	-0.016094587	0.987176869	0.995818595
ENSG00000248785	HIGD1AP14	4	NA	3.102320442	-0.010988435	-0.041990068	0.966553461	0.992461405
ENSG00000267364		17	NA	8.766740331	0.003297213	0.025268141	0.97986926	0.994043203
ENSG00000100744	GSKIP	14	51527	3.636850829	-0.002471518	-0.02535756	0.979798037	0.994043203
ENSG00000233297	RASA4DP	7	NA	2.345359116	-0.015395659	-0.105728612	0.915916183	0.976519317
ENSG00000196155	PLEKHG4	16	25894	4.880662983	-0.00707503	-0.079506725	0.936718484	0.983627147
ENSG00000217527	RPS16P5	6	NA	2.094143646	0.024661854	0.115781853	0.907955345	0.973572767
ENSG00000085491	SLC25A24	1	29957	2.474917127	-0.002650098	-0.034791941	0.972284452	0.993099753
ENSG00000220749	RPL21P28	1	NA	2.40038674	-0.027593037	-0.12842845	0.897954236	0.970327401
ENSG00000269981		1	NA	2.893922652	0.027793992	0.097735248	0.922251983	0.978684712
ENSG00000011600	TYROBP	19	7305	4.50718232	-0.011632695	-0.044469893	0.964579468	0.991725413
ENSG00000131437	KIF3A	5	11127	7.380276243	0.001676822	0.023403006	0.9813549	0.994400122
ENSG00000235576	LINC01871	2	NA	9.802430939	0.020570954	0.062416441	0.95030091	0.986717527
ENSG00000159904	ZNF890P	7	NA	2.250331492	-0.015161324	-0.079424139	0.936784077	0.983627147
ENSG00000227507	LTB	6	4050	286.0108287	-0.003511103	-0.022729886	0.981891079	0.99455756
ENSG00000280670	CCDC163	1	126661	3.813314917	0.029398731	0.120010203	0.904609788	0.971820752
ENSG00000150776	NKAPD1	11	55216	8.974364641	-0.009336664	-0.096426186	0.923290074	0.978910836
ENSG00000226380		7	NA	10.18674033	-0.002611646	-0.040633414	0.967633476	0.992555851
ENSG00000150961	SEC24D	4	9871	4.990662983	-0.003507635	-0.029971006	0.976123599	0.993513478
ENSG00000149932	TMEM219	16	124446	48.19983425	-0.001135947	-0.02724708	0.97829304	0.993563994
ENSG00000244730		3	NA	3.301160221	0.010532861	0.046422756	0.9630251	0.99103946
ENSG00000133313	CNDP2	18	55748	33.68127072	-0.000972111	-0.020304253	0.9838233	0.994951946
ENSG00000259984		1	NA	3.13480663	0.028003614	0.102934764	0.918130086	0.977291608
ENSG00000215156		5	NA	5.988508287	0.002776296	0.030991945	0.975310526	0.993462939
ENSG00000145191	EIF2B5	3	8893	18.92430939	-0.001593237	-0.02005091	0.984025115	0.995016752
ENSG00000173264	GPR137	11	56834	2.560552486	-0.001507529	-0.013119473	0.9895471	0.996352788
ENSG00000130764	LRRC47	1	57470	6.786574586	-0.004572323	-0.052232656	0.958401613	0.989492216
ENSG00000227560	RPS15AP30	10	NA	2.472707182	0.034655739	0.126622996	0.899381053	0.970443662
ENSG00000260335		16	NA	46.51364641	0.074527207	0.106958658	0.914941676	0.976020384
ENSG00000198468	FLVCR1-DT	1	642946	2.105635359	-0.013878524	-0.082387377	0.934430817	0.98318788
ENSG00000129159	KCNC1	11	3746	4.764530387	0.00835971	0.072904345	0.941963714	0.984861796
ENSG00000165046	LETM2	8	137994	2.096353591	-0.006463074	-0.067124273	0.946557759	0.985627633
ENSG00000266642		17	NA	2.01961326	-0.005372259	-0.03535324	0.971837502	0.993099753
ENSG00000260075	NSFP1	17	NA	9.72640884	-0.036194817	-0.101108344	0.919577727	0.97794477
ENSG00000124571	XPO5	6	57510	16.00127072	0.002599758	0.028965668	0.976924273	0.993563994
ENSG00000255163	HSPE1P18	11	NA	2.798508287	0.016836827	0.058248382	0.95361582	0.987784743
ENSG00000244115	DNAJC25-GNG10	9	552891	2.24718232	0.010071291	0.059047188	0.952980455	0.987551503
ENSG00000234274	COX7BP2	20	NA	3.340607735	0.0111817	0.037669825	0.969992954	0.99281274
ENSG00000272540		6	NA	3.500220994	0.005632437	0.021766131	0.982658779	0.994595115
ENSG00000272196	HIST2H2AA4	1	723790	13.21906077	0.04000554	0.080211118	0.936159042	0.983627147
ENSG00000270231	NBPF8	1	NA	15.84370166	-0.000843281	-0.006946822	0.994465026	0.99802833
ENSG00000225928	CACYBPP1	10	NA	2.19839779	0.000599368	0.004583323	0.996348159	0.998600628
ENSG00000215030	RPL13P12	17	NA	159.6239227	0.03141995	0.080105012	0.936243311	0.983627147
ENSG00000204922	UQCC3	11	790955	2.239337017	0.00170501	0.022857866	0.981789135	0.99455756
ENSG00000282625	MRPL57P8	14	NA	2.522762431	-0.019057874	-0.064347935	0.948765059	0.986340735
ENSG00000235763	SNRPGP5	10	NA	5.547900552	-0.020021167	-0.049859411	0.960290068	0.990219869
ENSG00000204072	ARMCX7P	X	NA	4.086077348	2.84E-05	0.000100026	0.999920303	0.999920303
