## Supplementary material for "Cell type- and state- resolved immune transcriptomic profiling identifies glucocorticoid-responsive molecular defects in multiple sclerosis T cells": GOEnrichmentTable.top10.csv

module	modSize	bkgrModSize	rank	enrichmentP	BonferoniP	nModGenesInTerm	fracOfBkgrModSize	fracOfBkgrTermSize	bkgrTermSize	termID	termOntology	termName	termDefinition
antiquewhite4	24	23	1	0.000238191547559803	1	3	0.130434782608696	0.0625	48	GO:0090090	BP	negative regulation of canonical Wnt signaling pathway	Any process that decreases the rate, frequency, or extent of the Wnt signaling pathway through beta-catenin, the series of molecular signals initiated by binding of a Wnt protein to a frizzled family receptor on the surface of the target cell, followed by propagation of the signal via beta-catenin, and ending with a change in transcription of target genes.
antiquewhite4	24	23	2	0.000461872318384954	1	3	0.130434782608696	0.05	60	GO:0030178	BP	negative regulation of Wnt signaling pathway	Any process that stops, prevents, or reduces the frequency, rate or extent of the Wnt signaling pathway.
antiquewhite4	24	23	3	0.000560560165501592	1	7	0.304347826086957	0.0116666666666667	600	GO:0002684	BP	positive regulation of immune system process	Any process that activates or increases the frequency, rate, or extent of an immune system process.
antiquewhite4	24	23	4	0.000789372669140428	1	8	0.347826086956522	0.00953516090584029	839	GO:0006952	BP	defense response	Reactions, triggered in response to the presence of a foreign body or the occurrence of an injury, which result in restriction of damage to the organism attacked or prevention/recovery from the infection caused by the attack.
antiquewhite4	24	23	5	0.00090686455506374	1	7	0.304347826086957	0.0107692307692308	650	GO:0071345	BP	cellular response to cytokine stimulus	Any process that results in a change in state or activity of a cell (in terms of movement, secretion, enzyme production, gene expression, etc.) as a result of a cytokine stimulus.
antiquewhite4	24	23	6	0.000959381183434267	1	5	0.217391304347826	0.0161812297734628	309	GO:0002757	BP	immune response-activating signal transduction	The cascade of processes by which a signal interacts with a receptor, causing a change in the level or activity of a second messenger or other downstream target, and ultimately leading to activation or perpetuation of an immune response.
antiquewhite4	24	23	7	0.00116830544146914	1	2	0.0869565217391304	0.1	20	GO:0045577	BP	regulation of B cell differentiation	Any process that modulates the frequency, rate or extent of B cell differentiation.
antiquewhite4	24	23	8	0.00128867783900791	1	5	0.217391304347826	0.0151515151515152	330	GO:0002764	BP	immune response-regulating signaling pathway	The cascade of processes by which a signal interacts with a receptor, causing a change in the level or activity of a second messenger or other downstream target, and ultimately leading to the activation, perpetuation, or inhibition of an immune response.
antiquewhite4	24	23	9	0.00136203876009482	1	6	0.260869565217391	0.0119284294234592	503	GO:0045087	BP	innate immune response	Innate immune responses are defense responses mediated by germline encoded components that directly recognize components of potential pathogens.
antiquewhite4	24	23	10	0.00136733718046974	1	3	0.130434782608696	0.0344827586206897	87	GO:0031032	BP	actomyosin structure organization	A process that is carried out at the cellular level which results in the assembly, arrangement of constituent parts, or disassembly of cytoskeletal structures containing both actin and myosin or paramyosin. The myosin may be organized into filaments.
bisque4	43	43	1	2.25738487337146e-05	0.405945521778389	2	0.0465116279069767	1	2	GO:1903778	BP	protein localization to vacuolar membrane	NA
bisque4	43	43	2	0.00120786396892764	1	2	0.0465116279069767	0.181818181818182	11	GO:0030285	CC	integral component of synaptic vesicle membrane	The component of the synaptic vesicle membrane consisting of the gene products and protein complexes having at least some part of their peptide sequence embedded in the hydrophobic region of the membrane.
bisque4	43	43	3	0.0032890815628905	1	2	0.0465116279069767	0.111111111111111	18	GO:0016620	MF	oxidoreductase activity, acting on the aldehyde or oxo group of donors, NAD or NADP as acceptor	Catalysis of an oxidation-reduction (redox) reaction in which an aldehyde or ketone (oxo) group acts as a hydrogen or electron donor and reduces NAD or NADP.
bisque4	43	43	4	0.00417294631174249	1	3	0.0697674418604651	0.0441176470588235	68	GO:0051225	BP	spindle assembly	The aggregation, arrangement and bonding together of a set of components to form the spindle, the array of microtubules and associated molecules that serves to move duplicated chromosomes apart.
bisque4	43	43	5	0.00480715483510341	1	1	0.0232558139534884	1	1	GO:0033566	BP	gamma-tubulin complex localization	Any process in which a gamma-tubulin complex is transported to, or maintained in, a specific location.
bisque4	43	43	6	0.00480715483510341	1	1	0.0232558139534884	1	1	GO:0051417	BP	microtubule nucleation by spindle pole body	The 'de novo' formation of a microtubule, mediated by the spindle pole body.
bisque4	43	43	7	0.00480715483510341	1	1	0.0232558139534884	1	1	GO:0072382	BP	minus-end-directed vesicle transport along microtubule	The directed movement of a vesicle towards the minus end of a microtubule, mediated by motor proteins. This process begins with the attachment of a vesicle to a microtubule, and ends when the vesicle reaches its final destination.
bisque4	43	43	8	0.00480715483510341	1	1	0.0232558139534884	1	1	GO:1900483	BP	regulation of protein targeting to vacuolar membrane	NA
bisque4	43	43	9	0.00480715483510341	1	1	0.0232558139534884	1	1	GO:1903033	BP	positive regulation of microtubule plus-end binding	NA
bisque4	43	43	10	0.00480715483510341	1	1	0.0232558139534884	1	1	GO:0043541	CC	UDP-N-acetylglucosamine transferase complex	A multienzyme, heterooligomeric complex involved in dolichyl-linked oligosaccharide synthesis. In yeast the complex is composed of Alg7p, which catalyzes the first step (GlcNAc1-PP-Dol from dolichol-phosphate and UDP-GlcNAc), and Alg13p plus Alg14p, the catalytic and anchoring subunits respectively, which together catalyze the second step (GlcNAc2-PP-dolichol from GlcNAc1-PP-Dol and UDP-GlcNAc) of dolichyl-linked oligosaccharide synthesis.
black	158	152	1	5.78658405238088e-06	0.104060141013965	18	0.118421052631579	0.0573248407643312	314	GO:0009617	BP	response to bacterium	Any process that results in a change in state or activity of a cell or an organism (in terms of movement, secretion, enzyme production, gene expression, etc.) as a result of a stimulus from a bacterium.
black	158	152	2	1.27270643590986e-05	0.22887079836967	5	0.0328947368421053	0.263157894736842	19	GO:0010743	BP	regulation of macrophage derived foam cell differentiation	Any process that modulates the rate, frequency or extent of macrophage derived foam cell differentiation. Macrophage derived foam cell differentiation is the process in which a macrophage acquires the specialized features of a foam cell. A foam cell is a type of cell containing lipids in small vacuoles and typically seen in atherosclerotic lesions, as well as other conditions.
black	158	152	3	1.27270643590986e-05	0.22887079836967	5	0.0328947368421053	0.263157894736842	19	GO:0033344	BP	cholesterol efflux	The directed movement of cholesterol, cholest-5-en-3-beta-ol, out of a cell or organelle.
black	158	152	4	1.90070515805653e-05	0.341803808573307	3	0.0197368421052632	0.75	4	GO:0034375	BP	high-density lipoprotein particle remodeling	The acquisition, loss or modification of a protein or lipid within a high-density lipoprotein particle, including the hydrolysis of triglyceride by hepatic lipase, with the subsequent loss of free fatty acid, and the transfer of cholesterol esters from LDL to a triglyceride-rich lipoprotein particle by cholesteryl ester transfer protein (CETP), with the simultaneous transfer of triglyceride to LDL.
black	158	152	5	3.38752400237815e-05	0.609178441347662	13	0.0855263157894737	0.065	200	GO:0032496	BP	response to lipopolysaccharide	Any process that results in a change in state or activity of an organism (in terms of movement, secretion, enzyme production, gene expression, etc.) as a result of a lipopolysaccharide stimulus; lipopolysaccharide is a major component of the cell wall of gram-negative bacteria.
black	158	152	6	4.34353118371725e-05	0.781097212767873	5	0.0328947368421053	0.208333333333333	24	GO:0010742	BP	macrophage derived foam cell differentiation	The process in which a monocyte acquires the specialized features of a foam cell. A foam cell is a type of cell containing lipids in small vacuoles and typically seen in atherosclerotic lesions, as well as other conditions.
black	158	152	7	4.61205860666567e-05	0.829386499236688	13	0.0855263157894737	0.0631067961165049	206	GO:0002237	BP	response to molecule of bacterial origin	Any process that results in a change in state or activity of an organism (in terms of movement, secretion, enzyme production, gene expression, etc.) as a result of a stimulus by molecules of bacterial origin such as peptides derived from bacterial flagellin.
black	158	152	8	4.69242395445399e-05	0.84383859972946	3	0.0197368421052632	0.6	5	GO:0043691	BP	reverse cholesterol transport	The directed movement of peripheral cell cholesterol, cholest-5-en-3-beta-ol, towards the liver for catabolism.
black	158	152	9	6.90429577551277e-05	1	6	0.0394736842105263	0.142857142857143	42	GO:0030301	BP	cholesterol transport	The directed movement of cholesterol, cholest-5-en-3-beta-ol, into, out of or within a cell, or between cells, by means of some agent such as a transporter or pore.
black	158	152	10	9.26774087077202e-05	1	3	0.0197368421052632	0.5	6	GO:0032261	BP	purine nucleotide salvage	Any process which produces a purine nucleotide from derivatives of it, without de novo synthesis.
blue	511	479	1	1.93958818059969e-09	3.48796142517242e-05	163	0.340292275574113	0.081013916500994	2012	GO:0071944	CC	cell periphery	The part of a cell encompassing the cell cortex, the plasma membrane, and any external encapsulating structures.
blue	511	479	2	3.70700364654206e-09	6.66630465757658e-05	145	0.302713987473904	0.0833333333333333	1740	GO:0010033	BP	response to organic substance	Any process that results in a change in state or activity of a cell or an organism (in terms of movement, secretion, enzyme production, gene expression, etc.) as a result of an organic substance stimulus.
blue	511	479	3	5.65187158528033e-09	0.000101637606718096	158	0.329853862212944	0.0806533945890761	1959	GO:0005886	CC	plasma membrane	The membrane surrounding a cell that separates the cell from its external environment. It consists of a phospholipid bilayer and associated proteins.
blue	511	479	4	3.6079896021299e-08	0.000648824770151021	282	0.588726513569937	0.0673352435530086	4188	GO:0050896	BP	response to stimulus	Any process that results in a change in state or activity of a cell or an organism (in terms of movement, secretion, enzyme production, gene expression, etc.) as a result of a stimulus. The process begins with detection of the stimulus and ends with a change in state or activity or the cell or organism.
blue	511	479	5	1.12392345980339e-07	0.00202115155776444	53	0.110647181628392	0.113733905579399	466	GO:0005887	CC	integral component of plasma membrane	The component of the plasma membrane consisting of the gene products and protein complexes having at least some part of their peptide sequence embedded in the hydrophobic region of the membrane.
blue	511	479	6	1.3460735341753e-07	0.00242064403650744	196	0.409185803757829	0.0728895500185943	2689	GO:0007165	BP	signal transduction	The cellular process in which a signal is conveyed to trigger a change in the activity or state of a cell. Signal transduction begins with reception of a signal (e.g. a ligand binding to a receptor or receptor activation by a stimulus such as light), or for signal transduction in the absence of ligand, signal-withdrawal or the activity of a constitutively active receptor. Signal transduction ends with regulation of a downstream cellular process, e.g. regulation of transcription or regulation of a metabolic process. Signal transduction covers signaling from receptors located on the surface of the cell and signaling via molecules located within the cell. For signaling between cells, signal transduction is restricted to events at and within the receiving cell.
blue	511	479	7	1.83916582851861e-07	0.00330737190942502	204	0.425887265135699	0.0718816067653277	2838	GO:0023052	BP	signaling	The entirety of a process in which information is transmitted within a biological system. This process begins with an active signal and ends when a cellular response has been triggered.
blue	511	479	8	2.19554945456723e-07	0.00394825658414825	45	0.0939457202505219	0.120320855614973	374	GO:0006954	BP	inflammatory response	The immediate defensive reaction (by vertebrate tissue) to infection or injury caused by chemical or physical agents. The process is characterized by local vasodilation, extravasation of plasma into intercellular spaces and accumulation of white blood cells and macrophages.
blue	511	479	9	2.29442229138676e-07	0.00412605960660081	205	0.427974947807933	0.0716032134125044	2863	GO:0007154	BP	cell communication	Any process that mediates interactions between a cell and its surroundings. Encompasses interactions such as signaling or attachment between one cell and another cell, between a cell and an extracellular matrix, or between a cell and any other aspect of its environment.
blue	511	479	10	2.80064551485893e-07	0.00503640082937082	118	0.246346555323591	0.0828070175438596	1425	GO:0071310	BP	cellular response to organic substance	Any process that results in a change in state or activity of a cell (in terms of movement, secretion, enzyme production, gene expression, etc.) as a result of an organic substance stimulus.
brown	491	461	1	2.99217092666898e-05	0.538082097742883	34	0.0737527114967462	0.10828025477707	314	GO:0038023	MF	signaling receptor activity	Receiving a signal and transmitting it in the cell to initiate a change in cell activity. A signal is a physical entity or change in state that is used to transfer information in order to trigger a response.
brown	491	461	2	4.47863916322815e-05	0.805393680723319	26	0.0563991323210412	0.12037037037037	216	GO:0004888	MF	transmembrane signaling receptor activity	Combining with an extracellular or intracellular signal and transmitting the signal from one side of the membrane to the other to initiate a change in cell activity or state as part of signal transduction.
brown	491	461	3	0.00013604296117161	1	3	0.00650759219088937	1	3	GO:0045159	MF	myosin II binding	Interacting selectively and non-covalently with a class II myosin, any member of the class of 'conventional' double-headed myosins that includes muscle myosin.
brown	491	461	4	0.000159320829107244	1	61	0.132321041214751	0.081989247311828	744	GO:0001932	BP	regulation of protein phosphorylation	Any process that modulates the frequency, rate or extent of addition of phosphate groups into an amino acid in a protein.
brown	491	461	5	0.00023129914782258	1	33	0.0715835140997831	0.0988023952095808	334	GO:0010008	CC	endosome membrane	The lipid bilayer surrounding an endosome.
brown	491	461	6	0.000254714885865823	1	173	0.37527114967462	0.0643361844551878	2689	GO:0007165	BP	signal transduction	The cellular process in which a signal is conveyed to trigger a change in the activity or state of a cell. Signal transduction begins with reception of a signal (e.g. a ligand binding to a receptor or receptor activation by a stimulus such as light), or for signal transduction in the absence of ligand, signal-withdrawal or the activity of a constitutively active receptor. Signal transduction ends with regulation of a downstream cellular process, e.g. regulation of transcription or regulation of a metabolic process. Signal transduction covers signaling from receptors located on the surface of the cell and signaling via molecules located within the cell. For signaling between cells, signal transduction is restricted to events at and within the receiving cell.
brown	491	461	7	0.000266821813002335	1	181	0.392624728850325	0.0637773079633545	2838	GO:0023052	BP	signaling	The entirety of a process in which information is transmitted within a biological system. This process begins with an active signal and ends when a cellular response has been triggered.
brown	491	461	8	0.000277395614641949	1	77	0.167028199566161	0.0757128810226155	1017	GO:0006468	BP	protein phosphorylation	The process of introducing a phosphate group on to a protein.
brown	491	461	9	0.00030436576122693	1	182	0.394793926247288	0.0635696821515892	2863	GO:0007154	BP	cell communication	Any process that mediates interactions between a cell and its surroundings. Encompasses interactions such as signaling or attachment between one cell and another cell, between a cell and an extracellular matrix, or between a cell and any other aspect of its environment.
brown	491	461	10	0.000315056565016026	1	19	0.0412147505422994	0.124183006535948	153	GO:0005912	CC	adherens junction	A cell junction at which anchoring proteins (cadherins or integrins) extend through the plasma membrane and are attached to actin filaments.
brown4	41	39	1	0.000654106521775653	1	2	0.0512820512820513	0.222222222222222	9	GO:0009925	CC	basal plasma membrane	The region of the plasma membrane located at the basal end of the cell. Often used in reference to animal polarized epithelial membranes, where the basal membrane is the part attached to the extracellular matrix, or in plant cells, where the basal membrane is defined with respect to the zygotic axis.
brown4	41	39	2	0.000958094201120413	1	3	0.0769230769230769	0.0666666666666667	45	GO:0015293	MF	symporter activity	Enables the active transport of a solute across a membrane by a mechanism whereby two or more species are transported together in the same direction in a tightly coupled process not directly linked to a form of energy other than chemiosmotic energy.
brown4	41	39	3	0.00140169398193719	1	2	0.0512820512820513	0.153846153846154	13	GO:0015370	MF	solute:sodium symporter activity	Enables the transfer of a solute or solutes from one side of a membrane to the other according to the reaction: solute(out) + Na+(out) = solute(in) + Na+(in).
brown4	41	39	4	0.00146107804579358	1	3	0.0769230769230769	0.0576923076923077	52	GO:0050688	BP	regulation of defense response to virus	Any process that modulates the frequency, rate or extent of the antiviral response of a cell or organism.
brown4	41	39	5	0.00170646420719976	1	6	0.153846153846154	0.020066889632107	299	GO:0043161	BP	proteasome-mediated ubiquitin-dependent protein catabolic process	The chemical reactions and pathways resulting in the breakdown of a protein or peptide by hydrolysis of its peptide bonds, initiated by the covalent attachment of ubiquitin, and mediated by the proteasome.
brown4	41	39	6	0.00241721475861788	1	2	0.0512820512820513	0.117647058823529	17	GO:0032094	BP	response to food	Any process that results in a change in state or activity of a cell or an organism (in terms of movement, secretion, enzyme production, gene expression, etc.) as a result of a food stimulus; food is anything which, when taken into the body, serves to nourish or build up the tissues or to supply body heat.
brown4	41	39	7	0.00241721475861788	1	2	0.0512820512820513	0.117647058823529	17	GO:0045178	CC	basal part of cell	The region of a cell situated near the base. For example, in a polarized epithelial cell, the basal surface rests on the basal lamina that separates the epithelium from other tissue.
brown4	41	39	8	0.00342852730966854	1	3	0.0769230769230769	0.0428571428571429	70	GO:0006814	BP	sodium ion transport	The directed movement of sodium ions (Na+) into, out of or within a cell, or between cells, by means of some agent such as a transporter or pore.
brown4	41	39	9	0.00345092687800073	1	6	0.153846153846154	0.0174418604651163	344	GO:0010498	BP	proteasomal protein catabolic process	The chemical reactions and pathways resulting in the breakdown of a protein or peptide by hydrolysis of its peptide bonds that is mediated by the proteasome.
brown4	41	39	10	0.00435997764114071	1	1	0.0256410256410256	1	1	GO:0002933	BP	lipid hydroxylation	The covalent attachment of a hydroxyl group to one or more fatty acids in a lipid.
coral1	27	25	1	2.04236231344964e-21	3.67278014827649e-17	14	0.56	0.130841121495327	107	GO:0046890	BP	regulation of lipid biosynthetic process	Any process that modulates the frequency, rate or extent of the chemical reactions and pathways resulting in the formation of lipids.
coral1	27	25	2	1.55954474666653e-20	2.80452931793043e-16	12	0.48	0.19672131147541	61	GO:0019218	BP	regulation of steroid metabolic process	Any process that modulates the frequency, rate or extent of the chemical reactions and pathways involving steroids.
coral1	27	25	3	5.06244093547976e-20	9.10378753427325e-16	13	0.52	0.135416666666667	96	GO:0006694	BP	steroid biosynthetic process	The chemical reactions and pathways resulting in the formation of steroids, compounds with a 1,2,cyclopentanoperhydrophenanthrene nucleus; includes de novo formation and steroid interconversion by modification.
coral1	27	25	4	1.00923013519639e-19	1.81489855212366e-15	11	0.44	0.234042553191489	47	GO:0006695	BP	cholesterol biosynthetic process	The chemical reactions and pathways resulting in the formation of cholesterol, cholest-5-en-3 beta-ol, the principal sterol of vertebrates and the precursor of many steroids, including bile acids and steroid hormones.
coral1	27	25	5	2.13531518818343e-19	3.83993730291026e-15	14	0.56	0.0952380952380952	147	GO:0008202	BP	steroid metabolic process	The chemical reactions and pathways involving steroids, compounds with a 1,2,cyclopentanoperhydrophenanthrene nucleus.
coral1	27	25	6	2.74379616617163e-19	4.93416864562645e-15	11	0.44	0.215686274509804	51	GO:0016126	BP	sterol biosynthetic process	The chemical reactions and pathways resulting in the formation of sterols, steroids with one or more hydroxyl groups and a hydrocarbon side-chain in the molecule.
coral1	27	25	7	2.74379616617163e-19	4.93416864562645e-15	11	0.44	0.215686274509804	51	GO:0050810	BP	regulation of steroid biosynthetic process	Any process that modulates the frequency, rate or extent of the chemical reactions and pathways resulting in the formation of steroids, compounds with a 1,2,cyclopentanoperhydrophenanthrene nucleus.
coral1	27	25	8	3.2195279308015e-19	5.78967707796035e-15	12	0.48	0.155844155844156	77	GO:0008203	BP	cholesterol metabolic process	The chemical reactions and pathways involving cholesterol, cholest-5-en-3 beta-ol, the principal sterol of vertebrates and the precursor of many steroids, including bile acids and steroid hormones. It is a component of the plasma membrane lipid bilayer and of plasma lipoproteins and can be found in all animal tissues.
coral1	27	25	9	1.1402217588803e-18	2.05046078899444e-14	12	0.48	0.141176470588235	85	GO:0016125	BP	sterol metabolic process	The chemical reactions and pathways involving sterols, steroids with one or more hydroxyl groups and a hydrocarbon side-chain in the molecule.
coral1	27	25	10	1.67695400748635e-18	3.01566639166269e-14	15	0.6	0.0666666666666667	225	GO:0019216	BP	regulation of lipid metabolic process	Any process that modulates the frequency, rate or extent of the chemical reactions and pathways involving lipids.
coral2	25	24	1	0.00140448561824328	1	2	0.0833333333333333	0.0952380952380952	21	GO:0030858	BP	positive regulation of epithelial cell differentiation	Any process that activates or increases the frequency, rate or extent of epithelial cell differentiation.
coral2	25	24	2	0.00224831092783292	1	3	0.125	0.0303030303030303	99	GO:0006613	BP	cotranslational protein targeting to membrane	The targeting of proteins to a membrane that occurs during translation. The transport of most secretory proteins, particularly those with more than 100 amino acids, into the endoplasmic reticulum lumen occurs in this manner, as does the import of some proteins into mitochondria.
coral2	25	24	3	0.00232455284098314	1	2	0.0833333333333333	0.0740740740740741	27	GO:0002088	BP	lens development in camera-type eye	The process whose specific outcome is the progression of the lens over time, from its formation to the mature structure. The lens is a transparent structure in the eye through which light is focused onto the retina. An example of this process is found in Mus musculus.
coral2	25	24	4	0.00268306316377864	1	1	0.0416666666666667	1	1	GO:0002337	BP	B-1a B cell differentiation	The process in which B cells acquire the specialized features of B-1a B cells. B-1a B cells are B-1 cells that express CD5 and arise from fetal liver precursors.
coral2	25	24	5	0.00268306316377864	1	1	0.0416666666666667	1	1	GO:0007403	BP	glial cell fate determination	The cell fate determination process in which a cell becomes capable of differentiating autonomously into a glial cell regardless of its environment; upon determination, the cell fate cannot be reversed.
coral2	25	24	6	0.00268306316377864	1	1	0.0416666666666667	1	1	GO:0021767	BP	mammillary body development	The progression of the mammillary body over time from its initial formation until its mature state. The mammillary body is a protrusion at the posterior end of the hypothalamus that contains hypothalamic nuclei.
coral2	25	24	7	0.00268306316377864	1	1	0.0416666666666667	1	1	GO:0036023	BP	embryonic skeletal limb joint morphogenesis	The process, occurring in the embryo, in which the anatomical structures of a skeletal limb joint are generated and organized. A skeletal limb joint is the connecting structure between the bones of a limb.
coral2	25	24	8	0.00268306316377864	1	1	0.0416666666666667	1	1	GO:0045634	BP	regulation of melanocyte differentiation	Any process that modulates the frequency, rate or extent of melanocyte differentiation.
coral2	25	24	9	0.00268306316377864	1	1	0.0416666666666667	1	1	GO:0045636	BP	positive regulation of melanocyte differentiation	Any process that activates or increases the frequency, rate or extent of melanocyte differentiation.
coral2	25	24	10	0.00268306316377864	1	1	0.0416666666666667	1	1	GO:0045976	BP	negative regulation of mitotic cell cycle, embryonic	Any process that stops, prevents or reduces the rate or extent of progression through the embryonic mitotic cell cycle.
cyan	92	88	1	6.56410488150797e-08	0.00118042298084158	26	0.295454545454545	0.0309892729439809	839	GO:0006952	BP	defense response	Reactions, triggered in response to the presence of a foreign body or the occurrence of an injury, which result in restriction of damage to the organism attacked or prevention/recovery from the infection caused by the attack.
cyan	92	88	2	1.02326409962231e-07	0.00184013583035079	17	0.193181818181818	0.0454545454545455	374	GO:0006954	BP	inflammatory response	The immediate defensive reaction (by vertebrate tissue) to infection or injury caused by chemical or physical agents. The process is characterized by local vasodilation, extravasation of plasma into intercellular spaces and accumulation of white blood cells and macrophages.
cyan	92	88	3	2.05009945775843e-05	0.368669385488698	6	0.0681818181818182	0.103448275862069	58	GO:0019955	MF	cytokine binding	Interacting selectively and non-covalently with a cytokine, any of a group of proteins that function to control the survival, growth and differentiation of tissues and cells, and which have autocrine and paracrine activity.
cyan	92	88	4	4.60632520910434e-05	0.828355462353234	4	0.0454545454545455	0.19047619047619	21	GO:0002437	BP	inflammatory response to antigenic stimulus	An inflammatory response to an antigenic stimulus, which can be include any number of T cell or B cell epitopes.
cyan	92	88	5	8.39665570168042e-05	1	10	0.113636363636364	0.0432900432900433	231	GO:0051051	BP	negative regulation of transport	Any process that stops, prevents, or reduces the frequency, rate or extent of the directed movement of substances (such as macromolecules, small molecules, ions) into, out of or within a cell, or between cells, by means of some agent such as a transporter or pore.
cyan	92	88	6	9.56398023981987e-05	1	59	0.670454545454545	0.0140878701050621	4188	GO:0050896	BP	response to stimulus	Any process that results in a change in state or activity of a cell or an organism (in terms of movement, secretion, enzyme production, gene expression, etc.) as a result of a stimulus. The process begins with detection of the stimulus and ends with a change in state or activity or the cell or organism.
cyan	92	88	7	9.5695119548903e-05	1	2	0.0227272727272727	1	2	GO:0032227	BP	negative regulation of synaptic transmission, dopaminergic	Any process that stops, prevents, or reduces the frequency, rate or extent of dopaminergic synaptic transmission, the process of communication from a neuron to another neuron across a synapse using the neurotransmitter dopamine.
cyan	92	88	8	0.000113559429960318	1	32	0.363636363636364	0.0186371578334304	1717	GO:0002376	BP	immune system process	Any process involved in the development or functioning of the immune system, an organismal system for calibrated responses to potential internal or invasive threats.
cyan	92	88	9	0.000150453096024731	1	9	0.102272727272727	0.0447761194029851	201	GO:0048871	BP	multicellular organismal homeostasis	Any process involved in the maintenance of an internal steady state at the level of the multicellular organism.
cyan	92	88	10	0.000153928525163541	1	12	0.136363636363636	0.0341880341880342	351	GO:0008289	MF	lipid binding	Interacting selectively and non-covalently with a lipid.
darkgreen	63	61	1	4.89468149732201e-12	8.80210573663418e-08	12	0.19672131147541	0.11214953271028	107	GO:0006119	BP	oxidative phosphorylation	The phosphorylation of ADP to ATP that accompanies the oxidation of a metabolite through the operation of the respiratory chain. Oxidation of compounds establishes a proton gradient across the membrane, providing the energy for ATP synthesis.
darkgreen	63	61	2	1.23172290049446e-11	2.21500729195919e-07	11	0.180327868852459	0.125	88	GO:0070469	CC	respiratory chain	The protein complexes that form the electron transport system (the respiratory chain), associated with a cell membrane, usually the plasma membrane (in prokaryotes) or the inner mitochondrial membrane (on eukaryotes). The respiratory chain complexes transfer electrons from an electron donor to an electron acceptor and are associated with a proton pump to create a transmembrane electrochemical gradient.
darkgreen	63	61	3	8.85299693487397e-11	1.59203443879839e-06	10	0.163934426229508	0.128205128205128	78	GO:0042775	BP	mitochondrial ATP synthesis coupled electron transport	The transfer of electrons through a series of electron donors and acceptors, generating energy that is ultimately used for synthesis of ATP, as it occurs in the mitochondrial inner membrane or chloroplast thylakoid membrane.
darkgreen	63	61	4	1.00832372080656e-10	1.81326854712644e-06	10	0.163934426229508	0.126582278481013	79	GO:0042773	BP	ATP synthesis coupled electron transport	The transfer of electrons through a series of electron donors and acceptors, generating energy that is ultimately used for synthesis of ATP.
darkgreen	63	61	5	1.14636646397412e-10	2.06151081216466e-06	10	0.163934426229508	0.125	80	GO:0005746	CC	mitochondrial respiratory chain	The protein complexes that form the mitochondrial electron transport system (the respiratory chain), associated with the inner mitochondrial membrane. The respiratory chain complexes transfer electrons from an electron donor to an electron acceptor and are associated with a proton pump to create a transmembrane electrochemical gradient.
darkgreen	63	61	6	4.22477666639058e-10	7.59741587917017e-06	10	0.163934426229508	0.10989010989011	91	GO:0022904	BP	respiratory electron transport chain	A process in which a series of electron carriers operate together to transfer electrons from donors such as NADH and FADH2 to any of several different terminal electron acceptors to generate a transmembrane electrochemical gradient.
darkgreen	63	61	7	2.31916179509572e-09	4.17054865612064e-05	11	0.180327868852459	0.0774647887323944	142	GO:0022900	BP	electron transport chain	A process in which a series of electron carriers operate together to transfer electrons from donors to any of several different terminal electron acceptors to generate a transmembrane electrochemical gradient.
darkgreen	63	61	8	4.43970329615317e-09	7.98391843747224e-05	12	0.19672131147541	0.06282722513089	191	GO:0046034	BP	ATP metabolic process	The chemical reactions and pathways involving ATP, adenosine triphosphate, a universally important coenzyme and enzyme regulator.
darkgreen	63	61	9	8.77428743024982e-09	0.000157788010858183	9	0.147540983606557	0.0989010989010989	91	GO:1990204	CC	oxidoreductase complex	Any protein complex that possesses oxidoreductase activity.
darkgreen	63	61	10	1.51489508159951e-08	0.000272423582524039	7	0.114754098360656	0.159090909090909	44	GO:0008137	MF	NADH dehydrogenase (ubiquinone) activity	Catalysis of the reaction: NADH + H+ + ubiquinone = NAD+ + ubiquinol.
darkgrey	58	57	1	3.62949303199526e-05	0.652691731943708	6	0.105263157894737	0.0606060606060606	99	GO:0009408	BP	response to heat	Any process that results in a change in state or activity of a cell or an organism (in terms of movement, secretion, enzyme production, gene expression, etc.) as a result of a heat stimulus, a temperature stimulus above the optimal temperature for that organism.
darkgrey	58	57	2	3.98979652037746e-05	0.717485108259479	2	0.0350877192982456	1	2	GO:0070557	CC	PCNA-p21 complex	A protein complex that contains the cyclin-dependent protein kinase inhibitor p21WAF1/CIP1 bound to PCNA; formation of the complex inhibits DNA replication.
darkgrey	58	57	3	0.000129545505924904	1	3	0.0526315789473684	0.1875	16	GO:0101031	CC	chaperone complex	A protein complex required for the non-covalent folding or unfolding, maturation, stabilization or assembly or disassembly of macromolecular structures. Usually active during or immediately after completion of translation. Many chaperone complexes contain heat shock proteins.
darkgrey	58	57	4	0.000173076246130163	1	6	0.105263157894737	0.0458015267175573	131	GO:0009266	BP	response to temperature stimulus	Any process that results in a change in state or activity of a cell or an organism (in terms of movement, secretion, enzyme production, gene expression, etc.) as a result of a temperature stimulus.
darkgrey	58	57	5	0.000291620931055056	1	8	0.140350877192982	0.029520295202952	271	GO:0031667	BP	response to nutrient levels	Any process that results in a change in state or activity of a cell or an organism (in terms of movement, secretion, enzyme production, gene expression, etc.) as a result of a stimulus reflecting the presence, absence, or concentration of nutrients.
darkgrey	58	57	6	0.000394094345092915	1	2	0.0350877192982456	0.4	5	GO:0055131	MF	C3HC4-type RING finger domain binding	Interacting selectively and non-covalently with a C3HC4-type zinc finger domain of a protein. The C3HC4-type zinc finger is a variant of RING finger, is a cysteine-rich domain of 40 to 60 residues that coordinates two zinc ions, and has the consensus sequence: C-X2-C-X(9-39)-C-X(1-3)-H-X(2-3)-C-X2-C-X(4-48)-C-X2-C, where X is any amino acid. Many proteins containing a C3HC4-type RING finger play a key role in the ubiquitination pathway.
darkgrey	58	57	7	0.000470508766911214	1	8	0.140350877192982	0.0274914089347079	291	GO:0009991	BP	response to extracellular stimulus	Any process that results in a change in state or activity of a cell or an organism (in terms of movement, secretion, enzyme production, gene expression, etc.) as a result of an extracellular stimulus.
darkgrey	58	57	8	0.000643812218289414	1	3	0.0526315789473684	0.111111111111111	27	GO:0046685	BP	response to arsenic-containing substance	Any process that results in a change in state or activity of a cell or an organism (in terms of movement, secretion, enzyme production, gene expression, etc.) as a result of an arsenic stimulus from compounds containing arsenic, including arsenates, arsenites, and arsenides.
darkgrey	58	57	9	0.000659303783815133	1	6	0.105263157894737	0.0357142857142857	168	GO:0006352	BP	DNA-templated transcription, initiation	Any process involved in the assembly of the RNA polymerase preinitiation complex (PIC) at the core promoter region of a DNA template, resulting in the subsequent synthesis of RNA from that promoter. The initiation phase includes PIC assembly and the formation of the first few bonds in the RNA chain, including abortive initiation, which occurs when the first few nucleotides are repeatedly synthesized and then released. The initiation phase ends just before and does not include promoter clearance, or release, which is the transition between the initiation and elongation phases of transcription.
darkgrey	58	57	10	0.000791109363304355	1	5	0.087719298245614	0.0434782608695652	115	GO:0007584	BP	response to nutrient	Any process that results in a change in state or activity of a cell or an organism (in terms of movement, secretion, enzyme production, gene expression, etc.) as a result of a nutrient stimulus.
darkmagenta	51	49	1	1.04554506524111e-20	1.88020369082309e-16	15	0.306122448979592	0.208333333333333	72	GO:0005125	MF	cytokine activity	Functions to control the survival, growth, differentiation and effector function of tissues and cells.
darkmagenta	51	49	2	5.17491410228446e-19	9.30604803013815e-15	16	0.326530612244898	0.137931034482759	116	GO:0048018	MF	receptor ligand activity	The activity of a gene product that interacts with a receptor to effect a change in the activity of the receptor. Ligands may be produced by the same, or different, cell that expresses the receptor. Ligands may diffuse extracellularly from their point of origin to the receiving cell, or remain attached to an adjacent cell surface (e.g. Notch ligands).
darkmagenta	51	49	3	1.79807015071963e-18	3.2334695520391e-14	16	0.326530612244898	0.128	125	GO:0030545	MF	receptor regulator activity	The function of interacting (directly or indirectly) with receptors such that the proportion of receptors in the active form is changed.
darkmagenta	51	49	4	9.92878621937347e-18	1.78549362582993e-13	10	0.204081632653061	0.434782608695652	23	GO:0008009	MF	chemokine activity	The function of a family of small chemotactic cytokines; their name is derived from their ability to induce directed chemotaxis in nearby responsive cells. All chemokines possess a number of conserved cysteine residues involved in intramolecular disulfide bond formation. Some chemokines are considered pro-inflammatory and can be induced during an immune response to recruit cells of the immune system to a site of infection, while others are considered homeostatic and are involved in controlling the migration of cells during normal processes of tissue maintenance or development. Chemokines are found in all vertebrates, some viruses and some bacteria.
darkmagenta	51	49	5	1.26663730484026e-16	2.27779386529424e-12	16	0.326530612244898	0.0987654320987654	162	GO:0010469	BP	regulation of signaling receptor activity	Any process that modulates the frequency, rate or extent of a signaling receptor activity. Receptor activity is when a molecule combines with an extracellular or intracellular messenger to initiate a change in cell activity.
darkmagenta	51	49	6	3.72846647402184e-16	6.70490126023347e-12	10	0.204081632653061	0.32258064516129	31	GO:0042379	MF	chemokine receptor binding	Interacting selectively and non-covalently with any chemokine receptor.
darkmagenta	51	49	7	3.86478026184698e-15	6.95003434487942e-11	10	0.204081632653061	0.263157894736842	38	GO:0070098	BP	chemokine-mediated signaling pathway	A series of molecular signals initiated by the binding of a chemokine to a receptor on the surface of a cell, and ending with regulation of a downstream cellular process, e.g. transcription.
darkmagenta	51	49	8	1.98060389611574e-14	3.56171998638494e-10	10	0.204081632653061	0.227272727272727	44	GO:1990869	BP	cellular response to chemokine	Any process that results in a change in state or activity of a cell (in terms of movement, secretion, enzyme production, gene expression, etc.) as a result of a chemokine stimulus.
darkmagenta	51	49	9	2.00405845167079e-14	3.60389831363958e-10	11	0.224489795918367	0.174603174603175	63	GO:0030593	BP	neutrophil chemotaxis	The directed movement of a neutrophil cell, the most numerous polymorphonuclear leukocyte found in the blood, in response to an external stimulus, usually an infection or wounding.
darkmagenta	51	49	10	4.59135476157026e-14	8.2566332677318e-10	13	0.26530612244898	0.107438016528926	121	GO:0005126	MF	cytokine receptor binding	Interacting selectively and non-covalently with a cytokine receptor.
darkolivegreen	58	57	1	2.06313881795116e-16	3.71014253632157e-12	22	0.385964912280702	0.0591397849462366	372	GO:0005743	CC	mitochondrial inner membrane	The inner, i.e. lumen-facing, lipid bilayer of the mitochondrial envelope. It is highly folded to form cristae.
darkolivegreen	58	57	2	1.30617035003977e-15	2.34888614047652e-11	22	0.385964912280702	0.0541871921182266	406	GO:0019866	CC	organelle inner membrane	The inner, i.e. lumen-facing, lipid bilayer of an organelle envelope; usually highly selective to most ions and metabolites.
darkolivegreen	58	57	3	3.11641048038923e-13	5.60424096688396e-09	22	0.385964912280702	0.0415879017013233	529	GO:0031966	CC	mitochondrial membrane	Either of the lipid bilayers that surround the mitochondrion and form the mitochondrial envelope.
darkolivegreen	58	57	4	1.06277078471125e-12	1.91118070214624e-08	22	0.385964912280702	0.0391459074733096	562	GO:0005740	CC	mitochondrial envelope	The double lipid bilayer enclosing the mitochondrion and separating its contents from the cell cytoplasm; includes the intermembrane space.
darkolivegreen	58	57	5	1.49012137362792e-10	2.67968526619509e-06	10	0.175438596491228	0.113636363636364	88	GO:0070469	CC	respiratory chain	The protein complexes that form the electron transport system (the respiratory chain), associated with a cell membrane, usually the plasma membrane (in prokaryotes) or the inner mitochondrial membrane (on eukaryotes). The respiratory chain complexes transfer electrons from an electron donor to an electron acceptor and are associated with a proton pump to create a transmembrane electrochemical gradient.
darkolivegreen	58	57	6	1.08040493996534e-09	1.94289220353968e-05	11	0.192982456140351	0.0774647887323944	142	GO:0022900	BP	electron transport chain	A process in which a series of electron carriers operate together to transfer electrons from donors to any of several different terminal electron acceptors to generate a transmembrane electrochemical gradient.
darkolivegreen	58	57	7	2.57586040265137e-09	4.63216976208796e-05	6	0.105263157894737	0.285714285714286	21	GO:0004129	MF	cytochrome-c oxidase activity	Catalysis of the reaction: 4 ferrocytochrome c + O2 + 4 H+ = 4 ferricytochrome c + 2 H2O.
darkolivegreen	58	57	8	1.99129449899804e-08	0.000358094489754817	9	0.157894736842105	0.0841121495327103	107	GO:0006119	BP	oxidative phosphorylation	The phosphorylation of ADP to ATP that accompanies the oxidation of a metabolite through the operation of the respiratory chain. Oxidation of compounds establishes a proton gradient across the membrane, providing the energy for ATP synthesis.
darkolivegreen	58	57	9	3.32348595314732e-08	0.000597662478954482	8	0.140350877192982	0.1	80	GO:0005746	CC	mitochondrial respiratory chain	The protein complexes that form the mitochondrial electron transport system (the respiratory chain), associated with the inner mitochondrial membrane. The respiratory chain complexes transfer electrons from an electron donor to an electron acceptor and are associated with a proton pump to create a transmembrane electrochemical gradient.
darkolivegreen	58	57	10	3.66968300047524e-08	0.000659919093975463	8	0.140350877192982	0.0987654320987654	81	GO:0015078	MF	proton transmembrane transporter activity	Enables the transfer of a proton from one side of a membrane to the other.
darkorange	69	68	1	8.62678024840811e-06	0.155135389207123	4	0.0588235294117647	0.222222222222222	18	GO:0099738	CC	cell cortex region	The complete extent of cell cortex that underlies some some region of the plasma membrane
darkorange	69	68	2	0.00100803399035556	1	33	0.485294117647059	0.0122722201561919	2689	GO:0007165	BP	signal transduction	The cellular process in which a signal is conveyed to trigger a change in the activity or state of a cell. Signal transduction begins with reception of a signal (e.g. a ligand binding to a receptor or receptor activation by a stimulus such as light), or for signal transduction in the absence of ligand, signal-withdrawal or the activity of a constitutively active receptor. Signal transduction ends with regulation of a downstream cellular process, e.g. regulation of transcription or regulation of a metabolic process. Signal transduction covers signaling from receptors located on the surface of the cell and signaling via molecules located within the cell. For signaling between cells, signal transduction is restricted to events at and within the receiving cell.
darkorange	69	68	3	0.00124958804495669	1	34	0.5	0.0119802677942213	2838	GO:0023052	BP	signaling	The entirety of a process in which information is transmitted within a biological system. This process begins with an active signal and ends when a cellular response has been triggered.
darkorange	69	68	4	0.00148029684281575	1	34	0.5	0.0118756549074397	2863	GO:0007154	BP	cell communication	Any process that mediates interactions between a cell and its surroundings. Encompasses interactions such as signaling or attachment between one cell and another cell, between a cell and an extracellular matrix, or between a cell and any other aspect of its environment.
darkorange	69	68	5	0.00154808469020634	1	2	0.0294117647058824	0.25	8	GO:0032967	BP	positive regulation of collagen biosynthetic process	Any process that activates or increases the frequency, rate or extent of the chemical reactions and pathways resulting in the formation of collagen, any of a group of fibrous proteins of very high tensile strength that form the main component of connective tissue in animals.
darkorange	69	68	6	0.00154808469020634	1	2	0.0294117647058824	0.25	8	GO:0005869	CC	dynactin complex	A 20S multiprotein assembly of total mass about 1.2 MDa that activates dynein-based activity in vivo. A large structural component of the complex is an actin-like 40 nm filament composed of actin-related protein, to which other components attach.
darkorange	69	68	7	0.00190015607397243	1	5	0.0735294117647059	0.0427350427350427	117	GO:1902749	BP	regulation of cell cycle G2/M phase transition	NA
darkorange	69	68	8	0.00250748231051102	1	3	0.0441176470588235	0.0833333333333333	36	GO:0045670	BP	regulation of osteoclast differentiation	Any process that modulates the frequency, rate or extent of osteoclast differentiation.
darkorange	69	68	9	0.0032427913216834	1	14	0.205882352941176	0.0169286577992745	827	GO:0045595	BP	regulation of cell differentiation	Any process that modulates the frequency, rate or extent of cell differentiation, the process in which relatively unspecialized cells acquire specialized structural and functional features.
darkorange	69	68	10	0.00338231407883309	1	7	0.102941176470588	0.027027027027027	259	GO:1901987	BP	regulation of cell cycle phase transition	NA
darkorange2	43	43	1	2.0852119067049e-05	0.374983657182743	30	0.697674418604651	0.00886524822695036	3384	GO:0032991	CC	protein-containing complex	A stable assembly of two or more macromolecules, i.e. proteins, nucleic acids, carbohydrates or lipids, in which at least one component is a protein and the constituent parts function together.
darkorange2	43	43	2	7.29376527633977e-05	1	5	0.116279069767442	0.0543478260869565	92	GO:1901796	BP	regulation of signal transduction by p53 class mediator	NA
darkorange2	43	43	3	0.000334488840392331	1	2	0.0465116279069767	0.333333333333333	6	GO:0034388	CC	Pwp2p-containing subcomplex of 90S preribosome	A protein complex that forms a subcomplex of the 90S preribosome and can interact directly with the 5' External Transcribed Spacer (ETS) of the full length pre-rRNA transcript. In S. cerevisiae, it sediments at 25-30 S and is composed of Pwp2p, Dip2p, Utp21p, Utp13p, Utp18p, and Utp6p.
darkorange2	43	43	4	0.000582855909475109	1	7	0.162790697674419	0.0228013029315961	307	GO:0000398	BP	mRNA splicing, via spliceosome	The joining together of exons from one or more primary transcripts of messenger RNA (mRNA) and the excision of intron sequences, via a spliceosomal mechanism, so that mRNA consisting only of the joined exons is produced.
darkorange2	43	43	5	0.000617684695054077	1	7	0.162790697674419	0.0225806451612903	310	GO:0000375	BP	RNA splicing, via transesterification reactions	Splicing of RNA via a series of two transesterification reactions.
darkorange2	43	43	6	0.000853171424701185	1	5	0.116279069767442	0.032051282051282	156	GO:0072331	BP	signal transduction by p53 class mediator	An intracellular signaling process that is induced by the cell cycle regulator phosphoprotein p53 or an equivalent protein.
darkorange2	43	43	7	0.00118996708314417	1	5	0.116279069767442	0.0297619047619048	168	GO:0005681	CC	spliceosomal complex	Any of a series of ribonucleoprotein complexes that contain snRNA(s) and small nuclear ribonucleoproteins (snRNPs), and are formed sequentially during the spliceosomal splicing of one or more substrate RNAs, and which also contain the RNA substrate(s) from the initial target RNAs of splicing, the splicing intermediate RNA(s), to the final RNA products. During cis-splicing, the initial target RNA is a single, contiguous RNA transcript, whether mRNA, snoRNA, etc., and the released products are a spliced RNA and an excised intron, generally as a lariat structure. During trans-splicing, there are two initial substrate RNAs, the spliced leader RNA and a pre-mRNA.
darkorange2	43	43	8	0.00198025234104334	1	2	0.0465116279069767	0.142857142857143	14	GO:1902165	BP	regulation of intrinsic apoptotic signaling pathway in response to DNA damage by p53 class mediator	NA
darkorange2	43	43	9	0.00205651059379136	1	7	0.162790697674419	0.0183727034120735	381	GO:0008380	BP	RNA splicing	The process of removing sections of the primary RNA transcript to remove sequences not present in the mature form of the RNA and joining the remaining sections to form the mature form of the RNA.
darkorange2	43	43	10	0.00210564395569251	1	4	0.0930232558139535	0.0350877192982456	114	GO:0043021	MF	ribonucleoprotein complex binding	Interacting selectively and non-covalently with any complex of RNA and protein.
darkred	77	73	1	1.41094144718385e-06	0.0253729600447071	16	0.219178082191781	0.0327868852459016	488	GO:0040012	BP	regulation of locomotion	Any process that modulates the frequency, rate or extent of locomotion of a cell or organism.
darkred	77	73	2	2.46566292629675e-06	0.0443400164035945	15	0.205479452054795	0.0334821428571429	448	GO:2000145	BP	regulation of cell motility	Any process that modulates the frequency, rate or extent of cell motility.
darkred	77	73	3	5.76020860038427e-06	0.10358583126071	15	0.205479452054795	0.03125	480	GO:0051270	BP	regulation of cellular component movement	Any process that modulates the frequency, rate or extent of the movement of a cellular component.
darkred	77	73	4	6.53427232506556e-06	0.117505819221654	11	0.150684931506849	0.0428015564202335	257	GO:0048514	BP	blood vessel morphogenesis	The process in which the anatomical structures of blood vessels are generated and organized. The blood vessel is the vasculature carrying blood.
darkred	77	73	5	1.33955595183061e-05	0.240892346817698	10	0.136986301369863	0.0442477876106195	226	GO:0001525	BP	angiogenesis	Blood vessel formation when new vessels emerge from the proliferation of pre-existing blood vessels.
darkred	77	73	6	1.58485996342259e-05	0.285005367222284	19	0.26027397260274	0.0236318407960199	804	GO:0040011	BP	locomotion	Self-propelled movement of a cell or organism from one location to another.
darkred	77	73	7	2.17893311654712e-05	0.391837542348669	11	0.150684931506849	0.0376712328767123	292	GO:0001568	BP	blood vessel development	The process whose specific outcome is the progression of a blood vessel over time, from its formation to the mature structure. The blood vessel is the vasculature carrying blood.
darkred	77	73	8	2.54527985249109e-05	0.457717675873473	12	0.164383561643836	0.0338983050847458	354	GO:0035239	BP	tube morphogenesis	The process in which the anatomical structures of a tube are generated and organized. Epithelial and endothelial tubes transport gases, liquids and cells from one site to another and form the basic structure of many organs and tissues, with tube shape and organization varying from the single-celled excretory organ in Caenorhabditis elegans to the branching trees of the mammalian kidney and insect tracheal system.
darkred	77	73	9	3.16812436682835e-05	0.569723804886742	13	0.178082191780822	0.0307328605200946	423	GO:0030334	BP	regulation of cell migration	Any process that modulates the frequency, rate or extent of cell migration.
darkred	77	73	10	3.36066861716619e-05	0.604349037424996	11	0.150684931506849	0.0359477124183007	306	GO:0001944	BP	vasculature development	The process whose specific outcome is the progression of the vasculature over time, from its formation to the mature structure. The vasculature is an interconnected tubular multi-tissue structure that contains fluid that is actively transported around the organism.
darkseagreen4	27	26	1	0.000407293280948418	1	21	0.807692307692308	0.00501432664756447	4188	GO:0050896	BP	response to stimulus	Any process that results in a change in state or activity of a cell or an organism (in terms of movement, secretion, enzyme production, gene expression, etc.) as a result of a stimulus. The process begins with detection of the stimulus and ends with a change in state or activity or the cell or organism.
darkseagreen4	27	26	2	0.00108419583725031	1	4	0.153846153846154	0.025	160	GO:0006888	BP	ER to Golgi vesicle-mediated transport	The directed movement of substances from the endoplasmic reticulum (ER) to the Golgi, mediated by COP II vesicles. Small COP II coated vesicles form from the ER and then fuse directly with the cis-Golgi. Larger structures are transported along microtubules to the cis-Golgi.
darkseagreen4	27	26	3	0.00134769441410555	1	2	0.0769230769230769	0.105263157894737	19	GO:0060330	BP	regulation of response to interferon-gamma	Any process that modulates the rate, frequency or extent of a response to interferon-gamma. Response to interferon gamma is a change in state or activity of a cell or an organism (in terms of movement, secretion, enzyme production, gene expression, etc.) as a result of an interferon-gamma stimulus.
darkseagreen4	27	26	4	0.00134769441410555	1	2	0.0769230769230769	0.105263157894737	19	GO:0060334	BP	regulation of interferon-gamma-mediated signaling pathway	Any process that modulates the rate, frequency or extent of the series of molecular events generated as a consequence of interferon-gamma binding to a cell surface receptor.
darkseagreen4	27	26	5	0.00159356494383516	1	12	0.461538461538462	0.0069889341875364	1717	GO:0002376	BP	immune system process	Any process involved in the development or functioning of the immune system, an organismal system for calibrated responses to potential internal or invasive threats.
darkseagreen4	27	26	6	0.00258444153092436	1	6	0.230769230769231	0.0120240480961924	499	GO:0016301	MF	kinase activity	Catalysis of the transfer of a phosphate group, usually from ATP, to a substrate molecule.
darkseagreen4	27	26	7	0.00283697192208745	1	22	0.846153846153846	0.00430612644353102	5109	GO:0050794	BP	regulation of cellular process	Any process that modulates the frequency, rate or extent of a cellular process, any of those that are carried out at the cellular level, but are not necessarily restricted to a single cell. For example, cell communication occurs among more than one cell, but occurs at the cellular level.
darkseagreen4	27	26	8	0.00290665176075988	1	1	0.0384615384615385	1	1	GO:0060741	BP	prostate gland stromal morphogenesis	The process in which the prostate gland stroma is generated and organized. The prostate gland stroma is made up of the mesenchymal or fibroblast cells of the prostate gland.
darkseagreen4	27	26	9	0.00290665176075988	1	1	0.0384615384615385	1	1	GO:2000494	BP	positive regulation of interleukin-18-mediated signaling pathway	Any process that activates or increases the frequency, rate or extent of interleukin-18-mediated signaling pathway.
darkseagreen4	27	26	10	0.00290665176075988	1	1	0.0384615384615385	1	1	GO:0017054	CC	negative cofactor 2 complex	A heterodimeric protein complex that can stably associate with TATA-binding protein on promoters, thereby preventing the assembly of transcription factors TFIIA and TFIIB and leading to repression of RNA polymerase II transcription. The two subunits, NC2alpha (Drap1) and NC2beta (Dr1), dimerize through histone fold domains of the H2A/H2B type present in the amino termini.
darkslateblue	32	30	1	0.00198999279930885	1	2	0.0666666666666667	0.1	20	GO:0070932	BP	histone H3 deacetylation	The modification of histone H3 by the removal of one or more acetyl groups.
darkslateblue	32	30	2	0.00263333053717157	1	2	0.0666666666666667	0.0869565217391304	23	GO:0016529	CC	sarcoplasmic reticulum	A fine reticular network of membrane-limited elements that pervades the sarcoplasm of a muscle cell; continuous over large portions of the cell and with the nuclear envelope; that part of the endoplasmic reticulum specialized for calcium release, uptake and storage.
darkslateblue	32	30	3	0.00310955493678316	1	2	0.0666666666666667	0.08	25	GO:0033144	BP	negative regulation of intracellular steroid hormone receptor signaling pathway	Any process that stops, prevents, or reduces the frequency, rate or extent of the activity of any intracellular steroid hormone receptor signaling pathway.
darkslateblue	32	30	4	0.00335382895472347	1	1	0.0333333333333333	1	1	GO:0004373	MF	glycogen (starch) synthase activity	Catalysis of the reaction: UDP-glucose + (1,4)-alpha-D-glucosyl(n) = UDP + (1,4)-alpha-D-glucosyl(n+1).
darkslateblue	32	30	5	0.00335382895472347	1	1	0.0333333333333333	1	1	GO:0031867	MF	EP4 subtype prostaglandin E2 receptor binding	Interacting selectively and non-covalently with an EP4 subtype prostaglandin E2 receptor.
darkslateblue	32	30	6	0.00335382895472347	1	1	0.0333333333333333	1	1	GO:0034353	MF	RNA pyrophosphohydrolase activity	Catalysis of the removal of a 5' terminal pyrophosphate from the 5'-triphosphate end of an RNA, leaving a 5'-monophosphate end.
darkslateblue	32	30	7	0.00335382895472347	1	1	0.0333333333333333	1	1	GO:0061547	MF	glycogen synthase activity, transferring glucose-1-phosphate	Catalysis of the reaction: UDP-glucose + (1,4)-alpha-D-glucosyl(n) = UMP + (1,4)-alpha-D-glucosyl(n)-glucose-1-phosphate.
darkslateblue	32	30	8	0.00335382895472347	1	1	0.0333333333333333	1	1	GO:0102522	MF	tRNA 4-demethylwyosine alpha-amino-alpha-carboxypropyltransferase activity	Catalysis of the reaction: S-adenosyl-L-methionine + 4-demethylwyosine37 in tRNAPhe <=> 5'-S-methyl-5'-thioadenosine + H+ + 7-[(3S)-3-amino-3-carboxypropyl]-4-demethylwyosine37 in tRNAPhe
darkslateblue	32	30	9	0.00389366162912825	1	2	0.0666666666666667	0.0714285714285714	28	GO:0016528	CC	sarcoplasm	The cytoplasm of a muscle cell; includes the sarcoplasmic reticulum.
darkslateblue	32	30	10	0.00446220425461577	1	2	0.0666666666666667	0.0666666666666667	30	GO:0051879	MF	Hsp90 protein binding	Interacting selectively and non-covalently with Hsp90 proteins, any of a group of heat shock proteins around 90kDa in size.
darkturquoise	69	68	1	1.31354844010569e-74	2.36215415984206e-70	44	0.647058823529412	0.463157894736842	95	GO:0006614	BP	SRP-dependent cotranslational protein targeting to membrane	The targeting of proteins to a membrane that occurs during translation and is dependent upon two key components, the signal-recognition particle (SRP) and the SRP receptor. SRP is a cytosolic particle that transiently binds to the endoplasmic reticulum (ER) signal sequence in a nascent protein, to the large ribosomal unit, and to the SRP receptor in the ER membrane.
darkturquoise	69	68	2	1.43450604663316e-73	2.57967222366042e-69	44	0.647058823529412	0.444444444444444	99	GO:0006613	BP	cotranslational protein targeting to membrane	The targeting of proteins to a membrane that occurs during translation. The transport of most secretory proteins, particularly those with more than 100 amino acids, into the endoplasmic reticulum lumen occurs in this manner, as does the import of some proteins into mitochondria.
darkturquoise	69	68	3	1.18191595908044e-71	2.12543946921435e-67	44	0.647058823529412	0.411214953271028	107	GO:0045047	BP	protein targeting to ER	The process of directing proteins towards the endoplasmic reticulum (ER) using signals contained within the protein. One common mechanism uses a 16- to 30-residue signal sequence, typically located at the N-terminus of the protein and containing positively charged amino acids followed by a continuous stretch of hydrophobic residues, which directs the ribosome to the ER membrane and initiates transport of the growing polypeptide across the ER membrane.
darkturquoise	69	68	4	5.53004544982177e-71	9.94468073241449e-67	44	0.647058823529412	0.4	110	GO:0072599	BP	establishment of protein localization to endoplasmic reticulum	The directed movement of a protein to a specific location in the endoplasmic reticulum.
darkturquoise	69	68	5	2.62759651162849e-69	4.72520680686151e-65	44	0.647058823529412	0.372881355932203	118	GO:0000184	BP	nuclear-transcribed mRNA catabolic process, nonsense-mediated decay	The nonsense-mediated decay pathway for nuclear-transcribed mRNAs degrades mRNAs in which an amino-acid codon has changed to a nonsense codon; this prevents the translation of such mRNAs into truncated, and potentially harmful, proteins.
darkturquoise	69	68	6	3.37041746252874e-69	6.06102172286544e-65	42	0.617647058823529	0.43298969072165	97	GO:0022626	CC	cytosolic ribosome	A ribosome located in the cytosol.
darkturquoise	69	68	7	3.18177718144899e-67	5.72178990539972e-63	44	0.647058823529412	0.341085271317829	129	GO:0070972	BP	protein localization to endoplasmic reticulum	A process in which a protein is transported to, or maintained in, a location within the endoplasmic reticulum.
darkturquoise	69	68	8	1.67760981940479e-63	3.01684573823563e-59	44	0.647058823529412	0.289473684210526	152	GO:0006612	BP	protein targeting to membrane	The process of directing proteins towards a membrane, usually using signals contained within the protein.
darkturquoise	69	68	9	4.03986380074525e-62	7.26488707288018e-58	45	0.661764705882353	0.252808988764045	178	GO:0006413	BP	translational initiation	The process preceding formation of the peptide bond between the first two amino acids of a protein. This includes the formation of a complex of the ribosome, mRNA or circRNA, and an initiation complex that contains the first aminoacyl-tRNA.
darkturquoise	69	68	10	2.37653027726568e-61	4.27371439760686e-57	43	0.632352941176471	0.282894736842105	152	GO:0003735	MF	structural constituent of ribosome	The action of a molecule that contributes to the structural integrity of the ribosome.
floralwhite	41	40	1	4.64572311342144e-05	0.835440387486577	6	0.15	0.0402684563758389	149	GO:0006399	BP	tRNA metabolic process	The chemical reactions and pathways involving tRNA, transfer RNA, a class of relatively small RNA molecules responsible for mediating the insertion of amino acids into the sequence of nascent polypeptide chains during protein synthesis. Transfer RNA is characterized by the presence of many unusual minor bases, the function of which has not been completely established.
floralwhite	41	40	2	6.91756233153806e-05	1	5	0.125	0.0510204081632653	98	GO:0008033	BP	tRNA processing	The process in which a pre-tRNA molecule is converted to a mature tRNA, ready for addition of an aminoacyl group.
floralwhite	41	40	3	0.000195225396107527	1	5	0.125	0.040983606557377	122	GO:0006414	BP	translational elongation	The successive addition of amino acid residues to a nascent polypeptide chain during protein biosynthesis.
floralwhite	41	40	4	0.00021069955984646	1	29	0.725	0.00741498338020966	3911	GO:0034641	BP	cellular nitrogen compound metabolic process	The chemical reactions and pathways involving various organic and inorganic nitrogenous compounds, as carried out by individual cells.
floralwhite	41	40	5	0.00025335786208223	1	5	0.125	0.0387596899224806	129	GO:0032543	BP	mitochondrial translation	The chemical reactions and pathways resulting in the formation of a protein in a mitochondrion. This is a ribosome-mediated process in which the information in messenger RNA (mRNA) is used to specify the sequence of amino acids in the protein; the mitochondrion has its own ribosomes and transfer RNAs, and uses a genetic code that differs from the nuclear code.
floralwhite	41	40	6	0.00028918632251637	1	2	0.05	0.333333333333333	6	GO:0005655	CC	nucleolar ribonuclease P complex	A ribonuclease P complex located in the nucleolus of a eukaryotic cell, where it catalyzes the 5' endonucleolytic cleavage of precursor tRNAs to yield mature tRNAs. Eukaryotic nucleolar ribonuclease P complexes generally contain a single RNA molecule that is necessary but not sufficient for catalysis, and several protein molecules.
floralwhite	41	40	7	0.000393153954181619	1	9	0.225	0.0172413793103448	522	GO:0006412	BP	translation	The cellular metabolic process in which a protein is formed, using the sequence of a mature mRNA or circRNA molecule to specify the sequence of amino acids in a polypeptide chain. Translation is mediated by the ribosome, and begins with the formation of a ternary complex between aminoacylated initiator methionine tRNA, GTP, and initiation factor 2, which subsequently associates with the small subunit of the ribosome and an mRNA or circRNA. Translation ends with the release of a polypeptide chain from the ribosome.
floralwhite	41	40	8	0.000471183444361645	1	9	0.225	0.0168224299065421	535	GO:0043043	BP	peptide biosynthetic process	The chemical reactions and pathways resulting in the formation of peptides, compounds of 2 or more (but usually less than 100) amino acids where the alpha carboxyl group of one is bound to the alpha amino group of another. This may include the translation of a precursor protein and its subsequent processing into a functional peptide.
floralwhite	41	40	9	0.00053676420736419	1	2	0.05	0.25	8	GO:0030681	CC	multimeric ribonuclease P complex	A ribonuclease P complex that generally contains a single RNA molecule and several protein molecules. Examples of this complex are found in Archaeal species.
floralwhite	41	40	10	0.000559060220404254	1	4	0.1	0.0465116279069767	86	GO:0070125	BP	mitochondrial translational elongation	The successive addition of amino acid residues to a nascent polypeptide chain during protein biosynthesis in a mitochondrion.
green	205	192	1	3.83365622974785e-05	0.689406399795556	3	0.015625	0.75	4	GO:0003917	MF	DNA topoisomerase type I activity	Catalysis of a DNA topological transformation by transiently cleaving one DNA strand at a time to allow passage of another strand; changes the linking number by +1 per catalytic cycle.
green	205	192	2	9.43236088607447e-05	1	3	0.015625	0.6	5	GO:0003916	MF	DNA topoisomerase activity	Catalysis of the transient cleavage and passage of individual DNA strands or double helices through one another, resulting a topological transformation in double-stranded DNA.
green	205	192	3	0.000149914159825631	1	9	0.046875	0.0978260869565217	92	GO:0016853	MF	isomerase activity	Catalysis of the geometric or structural changes within one molecule. Isomerase is the systematic name for any enzyme of EC class 5.
green	205	192	4	0.000469469760692302	1	9	0.046875	0.0841121495327103	107	GO:0006338	BP	chromatin remodeling	Dynamic structural changes to eukaryotic chromatin occurring throughout the cell division cycle. These changes range from the local changes necessary for transcriptional regulation to global changes necessary for chromosome segregation.
green	205	192	5	0.00104530302114074	1	3	0.015625	0.3	10	GO:0006265	BP	DNA topological change	The process in which a transformation is induced in the topological structure of a double-stranded DNA helix, resulting in a change in linking number.
green	205	192	6	0.00104530302114074	1	3	0.015625	0.3	10	GO:0097504	CC	Gemini of coiled bodies	Nuclear bodies frequently found near or associated with Cajal bodies (also called coiled bodies or CBs). Gemini of coiled bodies, or 'gems', are similar in size and shape to CBs, and often indistinguishable under the microscope. Unlike CBs, gems do not contain small nuclear ribonucleoproteins (snRNPs); they contain a protein called survivor of motor neurons (SMN) whose function relates to snRNP biogenesis. Gems are believed to assist CBs in snRNP biogenesis, and to play a role in the etiology of spinal muscular atrophy (SMA).
green	205	192	7	0.00135565283419791	1	2	0.0104166666666667	0.666666666666667	3	GO:0031933	CC	telomeric heterochromatin	Heterochromatic regions of the chromosome found at the telomeres.
green	205	192	8	0.00141466659828489	1	3	0.015625	0.272727272727273	11	GO:0032797	CC	SMN complex	A protein complex that contains the survival motor neuron (SMN) protein and at least eight additional integral components, including the Gemin2-8 and Unrip proteins; the complex is found in the cytoplasm and in nuclear Gems, and is involved in spliceosomal snRNP assembly in the cytoplasm and in pre-mRNA splicing in the nucleus.
green	205	192	9	0.00214731562584736	1	5	0.0260416666666667	0.116279069767442	43	GO:0006220	BP	pyrimidine nucleotide metabolic process	The chemical reactions and pathways involving a pyrimidine nucleotide, a compound consisting of nucleoside (a pyrimidine base linked to a deoxyribose or ribose sugar) esterified with a phosphate group at either the 3' or 5'-hydroxyl group of the sugar.
green	205	192	10	0.00245215198640023	1	4	0.0208333333333333	0.148148148148148	27	GO:0061647	BP	histone H3-K9 modification	The modification of histone H3 at a lysine in position 9 of the histone.
greenyellow	120	118	1	1.31286538303415e-05	0.23609258183103	4	0.0338983050847458	0.333333333333333	12	GO:0001931	CC	uropod	A membrane projection with related cytoskeletal components at the trailing edge of a cell in the process of migrating or being activated, found on the opposite side of the cell from the leading edge or immunological synapse, respectively.
greenyellow	120	118	2	4.02480213195363e-05	0.723780167389222	25	0.211864406779661	0.0309789343246592	807	GO:0045321	BP	leukocyte activation	A change in morphology and behavior of a leukocyte resulting from exposure to a specific antigen, mitogen, cytokine, cellular ligand, or soluble factor.
greenyellow	120	118	3	4.48841480992977e-05	0.80715163526967	26	0.220338983050847	0.0300925925925926	864	GO:0001775	BP	cell activation	A change in the morphology or behavior of a cell resulting from exposure to an activating factor such as a cellular or soluble ligand.
greenyellow	120	118	4	7.53660073948482e-05	1	3	0.0254237288135593	0.428571428571429	7	GO:0033004	BP	negative regulation of mast cell activation	Any process that stops, prevents, or reduces the frequency, rate, or extent of mast cell activation.
greenyellow	120	118	5	8.14589645315554e-05	1	76	0.644067796610169	0.0181470869149952	4188	GO:0050896	BP	response to stimulus	Any process that results in a change in state or activity of a cell or an organism (in terms of movement, secretion, enzyme production, gene expression, etc.) as a result of a stimulus. The process begins with detection of the stimulus and ends with a change in state or activity or the cell or organism.
greenyellow	120	118	6	8.2057779636044e-05	1	12	0.101694915254237	0.0493827160493827	243	GO:0002683	BP	negative regulation of immune system process	Any process that stops, prevents, or reduces the frequency, rate, or extent of an immune system process.
greenyellow	120	118	7	9.97579332869939e-05	1	5	0.0423728813559322	0.138888888888889	36	GO:0043550	BP	regulation of lipid kinase activity	Any process that modulates the frequency, rate or extent of lipid kinase activity, the catalysis of the transfer of a phosphate group, usually from ATP, to a simple or complex lipid.
greenyellow	120	118	8	0.000147623758001503	1	5	0.0423728813559322	0.128205128205128	39	GO:0032387	BP	negative regulation of intracellular transport	Any process that stops, prevents, or reduces the frequency, rate or extent of the directed movement of substances within cells.
greenyellow	120	118	9	0.000172566199123845	1	2	0.0169491525423729	1	2	GO:0034125	BP	negative regulation of MyD88-dependent toll-like receptor signaling pathway	Any process that stops, prevents, or reduces the frequency, rate, or extent of MyD88-dependent toll-like receptor signaling pathway.
greenyellow	120	118	10	0.000451393391069879	1	3	0.0254237288135593	0.25	12	GO:0040018	BP	positive regulation of multicellular organism growth	Any process that activates or increases the frequency, rate or extent of growth of an organism to reach its usual body size.
grey	3553	3315	1	1.1969906309725e-06	0.0215254825167785	852	0.257013574660633	0.415204678362573	2052	GO:0046872	MF	metal ion binding	Interacting selectively and non-covalently with any metal ion.
grey	3553	3315	2	1.61220946850385e-06	0.0289923628721047	862	0.260030165912519	0.414223930802499	2081	GO:0043169	MF	cation binding	Interacting selectively and non-covalently with cations, charged atoms or groups of atoms with a net positive charge.
grey	3553	3315	3	2.68132207090552e-06	0.048218214801094	320	0.0965309200603318	0.451339915373766	709	GO:0000981	MF	DNA-binding transcription factor activity, RNA polymerase II-specific	A protein or a member of a complex that interacts selectively and non-covalently with a specific DNA sequence (sometimes referred to as a motif) within the regulatory region of a RNA polymerase II-transcribed gene to modulate transcription. Regulatory regions include promoters (proximal and distal) and enhancers. Genes are transcriptional units.
grey	3553	3315	4	4.42197104581494e-06	0.0795203053168902	182	0.0549019607843137	0.481481481481481	378	GO:0006281	BP	DNA repair	The process of restoring DNA after damage. Genomes are subject to damage by chemical and physical agents in the environment (e.g. UV and ionizing radiations, chemical mutagens, fungal and bacterial toxins, etc.) and by free radicals or alkylating agents endogenously generated in metabolism. DNA is also damaged because of errors during its replication. A variety of different DNA repair pathways have been reported that include direct reversal, base excision repair, nucleotide excision repair, photoreactivation, bypass, double-strand break repair pathway, and mismatch repair pathway.
grey	3553	3315	5	2.42923295183922e-05	0.436848961729247	346	0.104374057315234	0.438529784537389	789	GO:0003700	MF	DNA-binding transcription factor activity	A protein or a member of a complex that interacts selectively and non-covalently with a specific DNA sequence (sometimes referred to as a motif) within the regulatory region of a gene to modulate transcription. Regulatory regions include promoters (proximal and distal) and enhancers. Genes are transcriptional units, and include bacterial operons.
grey	3553	3315	6	7.18510443952429e-05	1	81	0.0244343891402715	0.52258064516129	155	GO:0006302	BP	double-strand break repair	The repair of double-strand breaks in DNA via homologous and nonhomologous mechanisms to reform a continuous DNA helix.
grey	3553	3315	7	7.2190680418607e-05	1	545	0.164404223227753	0.418265541059094	1303	GO:0003677	MF	DNA binding	Any molecular function by which a gene product interacts selectively and non-covalently with DNA (deoxyribonucleic acid).
grey	3553	3315	8	7.43678937479252e-05	1	88	0.0265460030165913	0.514619883040936	171	GO:0006260	BP	DNA replication	The cellular metabolic process in which a cell duplicates one or more molecules of DNA. DNA replication begins when specific sequences, known as origins of replication, are recognized and bound by initiation proteins, and ends when the original DNA molecule has been completely duplicated and the copies topologically separated. The unit of replication usually corresponds to the genome of the cell, an organelle, or a virus. The template for replication can either be an existing DNA molecule or RNA.
grey	3553	3315	9	9.48264183896789e-05	1	47	0.0141779788838612	0.580246913580247	81	GO:0000725	BP	recombinational repair	A DNA repair process that involves the exchange, reciprocal or nonreciprocal, of genetic material between the broken DNA molecule and a homologous region of DNA.
grey	3553	3315	10	0.000112160060686883	1	93	0.0280542986425339	0.505434782608696	184	GO:0060271	BP	cilium assembly	The assembly of a cilium, a specialized eukaryotic organelle that consists of a filiform extrusion of the cell surface. Each cilium is bounded by an extrusion of the cytoplasmic membrane, and contains a regular longitudinal array of microtubules, anchored basally in a centriole.
grey60	86	84	1	1.20935818417616e-07	0.00217478882260398	16	0.19047619047619	0.0457142857142857	350	GO:0005759	CC	mitochondrial matrix	The gel-like material, with considerable fine structure, that lies in the matrix space, or lumen, of a mitochondrion. It contains the enzymes of the tricarboxylic acid cycle and, in some organisms, the enzymes concerned with fatty acid oxidation.
grey60	86	84	2	1.31554719584212e-05	0.236574852228288	20	0.238095238095238	0.0268096514745308	746	GO:1990904	CC	ribonucleoprotein complex	A macromolecular complex containing both protein and RNA molecules.
grey60	86	84	3	3.44042110171555e-05	0.618690926721508	19	0.226190476190476	0.026027397260274	730	GO:0003723	MF	RNA binding	Interacting selectively and non-covalently with an RNA molecule or a portion thereof.
grey60	86	84	4	4.2066621110866e-05	0.756484047436703	50	0.595238095238095	0.0147754137115839	3384	GO:0032991	CC	protein-containing complex	A stable assembly of two or more macromolecules, i.e. proteins, nucleic acids, carbohydrates or lipids, in which at least one component is a protein and the constituent parts function together.
grey60	86	84	5	6.16525711010762e-05	1	24	0.285714285714286	0.0214669051878354	1118	GO:0005739	CC	mitochondrion	A semiautonomous, self replicating organelle that occurs in varying numbers, shapes, and sizes in the cytoplasm of virtually all eukaryotic cells. It is notably the site of tissue respiration.
grey60	86	84	6	9.24236252439053e-05	1	4	0.0476190476190476	0.153846153846154	26	GO:0070206	BP	protein trimerization	The formation of a protein trimer, a macromolecular structure consisting of three noncovalently associated identical or nonidentical subunits.
grey60	86	84	7	9.47578758942071e-05	1	13	0.154761904761905	0.0320197044334975	406	GO:0019866	CC	organelle inner membrane	The inner, i.e. lumen-facing, lipid bilayer of an organelle envelope; usually highly selective to most ions and metabolites.
grey60	86	84	8	0.000147815130803073	1	6	0.0714285714285714	0.0697674418604651	86	GO:0070125	BP	mitochondrial translational elongation	The successive addition of amino acid residues to a nascent polypeptide chain during protein biosynthesis in a mitochondrion.
grey60	86	84	9	0.000169830912169912	1	8	0.0952380952380952	0.0476190476190476	168	GO:0005681	CC	spliceosomal complex	Any of a series of ribonucleoprotein complexes that contain snRNA(s) and small nuclear ribonucleoproteins (snRNPs), and are formed sequentially during the spliceosomal splicing of one or more substrate RNAs, and which also contain the RNA substrate(s) from the initial target RNAs of splicing, the splicing intermediate RNA(s), to the final RNA products. During cis-splicing, the initial target RNA is a single, contiguous RNA transcript, whether mRNA, snoRNA, etc., and the released products are a spliced RNA and an excised intron, generally as a lariat structure. During trans-splicing, there are two initial substrate RNAs, the spliced leader RNA and a pre-mRNA.
grey60	86	84	10	0.000169891116038316	1	5	0.0595238095238095	0.0892857142857143	56	GO:0005762	CC	mitochondrial large ribosomal subunit	The larger of the two subunits of a mitochondrial ribosome. Two sites on the ribosomal large subunit are involved in translation: the aminoacyl site (A site) and peptidyl site (P site).
honeydew1	30	30	1	3.31993200058095e-13	5.97023371664473e-09	8	0.266666666666667	0.205128205128205	39	GO:0006418	BP	tRNA aminoacylation for protein translation	The synthesis of aminoacyl tRNA by the formation of an ester bond between the 3'-hydroxyl group of the most 3' adenosine of the tRNA and the alpha carboxylic acid group of an amino acid, to be used in ribosome-mediated polypeptide synthesis.
honeydew1	30	30	2	5.13336369185707e-13	9.23132792706657e-09	8	0.266666666666667	0.195121951219512	41	GO:0043039	BP	tRNA aminoacylation	The chemical reactions and pathways by which the various amino acids become bonded to their corresponding tRNAs. The most common route for synthesis of aminoacyl tRNA is by the formation of an ester bond between the 3'-hydroxyl group of the most 3' adenosine of the tRNA and the alpha carboxylic acid group of an amino acid, usually catalyzed by the cognate aminoacyl-tRNA ligase. A given aminoacyl-tRNA ligase aminoacylates all species of an isoaccepting group of tRNA molecules.
honeydew1	30	30	3	6.72040033966439e-12	1.20852959308185e-07	11	0.366666666666667	0.0607734806629834	181	GO:0006520	BP	cellular amino acid metabolic process	The chemical reactions and pathways involving amino acids, carboxylic acids containing one or more amino groups, as carried out by individual cells.
honeydew1	30	30	4	2.22907850752648e-11	4.00855188008486e-07	9	0.3	0.09	100	GO:0016874	MF	ligase activity	Catalysis of the joining of two substances, or two groups within a single molecule, with the concomitant hydrolysis of the diphosphate bond in ATP or a similar triphosphate.
honeydew1	30	30	5	9.56772501864188e-11	1.72056399010237e-06	15	0.5	0.0255102040816327	588	GO:0006082	BP	organic acid metabolic process	The chemical reactions and pathways involving organic acids, any acidic compound containing carbon in covalent linkage.
honeydew1	30	30	6	4.50282652148529e-10	8.097432933587e-06	14	0.466666666666667	0.025830258302583	542	GO:0019752	BP	carboxylic acid metabolic process	The chemical reactions and pathways involving carboxylic acids, any organic acid containing one or more carboxyl (COOH) groups or anions (COO-).
honeydew1	30	30	7	8.2284363892157e-10	1.47971971587266e-05	9	0.3	0.0604026845637584	149	GO:0006399	BP	tRNA metabolic process	The chemical reactions and pathways involving tRNA, transfer RNA, a class of relatively small RNA molecules responsible for mediating the insertion of amino acids into the sequence of nascent polypeptide chains during protein synthesis. Transfer RNA is characterized by the presence of many unusual minor bases, the function of which has not been completely established.
honeydew1	30	30	8	3.90429618805558e-09	7.02109583498035e-05	15	0.5	0.0195822454308094	766	GO:0043603	BP	cellular amide metabolic process	The chemical reactions and pathways involving an amide, any derivative of an oxoacid in which an acidic hydroxy group has been replaced by an amino or substituted amino group, as carried out by individual cells.
honeydew1	30	30	9	7.14052719713984e-09	0.000128408100586166	6	0.2	0.130434782608696	46	GO:0000049	MF	tRNA binding	Interacting selectively and non-covalently with transfer RNA.
honeydew1	30	30	10	2.83272384552202e-08	0.000509408729140225	13	0.433333333333333	0.0210696920583468	617	GO:0043604	BP	amide biosynthetic process	The chemical reactions and pathways resulting in the formation of an amide, any derivative of an oxoacid in which an acidic hydroxy group has been replaced by an amino or substituted amino group.
ivory	45	45	1	0.000147542122689527	1	2	0.0444444444444444	0.5	4	GO:1903903	BP	regulation of establishment of T cell polarity	NA
ivory	45	45	2	0.000511452132768505	1	2	0.0444444444444444	0.285714285714286	7	GO:0001768	BP	establishment of T cell polarity	The directed orientation of T cell signaling molecules and associated membrane rafts towards a chemokine gradient or a contact point with antigen presenting cell.
ivory	45	45	3	0.0005478809773828	1	6	0.133333333333333	0.0289855072463768	207	GO:0030667	CC	secretory granule membrane	The lipid bilayer surrounding a secretory granule.
ivory	45	45	4	0.000878777606712658	1	4	0.0888888888888889	0.0465116279069767	86	GO:0048562	BP	embryonic organ morphogenesis	Morphogenesis, during the embryonic phase, of a tissue or tissues that work together to perform a specific function or functions. Morphogenesis is the process in which anatomical structures are generated and organized. Organs are commonly observed as visibly distinct structures, but may also exist as loosely associated clusters of cells that work together to perform a specific function or functions.
ivory	45	45	5	0.00108548332329594	1	2	0.0444444444444444	0.2	10	GO:0032925	BP	regulation of activin receptor signaling pathway	Any process that modulates the frequency, rate or extent of the activity of any activin receptor signaling pathway.
ivory	45	45	6	0.00132245998969919	1	2	0.0444444444444444	0.181818181818182	11	GO:1904294	BP	positive regulation of ERAD pathway	NA
ivory	45	45	7	0.00174884849239974	1	11	0.244444444444444	0.0136307311028501	807	GO:0045321	BP	leukocyte activation	A change in morphology and behavior of a leukocyte resulting from exposure to a specific antigen, mitogen, cytokine, cellular ligand, or soluble factor.
ivory	45	45	8	0.00175689474823665	1	3	0.0666666666666667	0.0625	48	GO:0035577	CC	azurophil granule membrane	The lipid bilayer surrounding an azurophil granule, a primary lysosomal granule found in neutrophil granulocytes that contains a wide range of hydrolytic enzymes and is released into the extracellular fluid.
ivory	45	45	9	0.00186352070609396	1	2	0.0444444444444444	0.153846153846154	13	GO:0033178	CC	proton-transporting two-sector ATPase complex, catalytic domain	A protein complex that forms part of a proton-transporting two-sector ATPase complex and catalyzes ATP hydrolysis or synthesis. The catalytic domain (F1, V1, or A1) comprises a hexameric catalytic core and a central stalk, and is peripherally associated with the membrane when the two-sector ATPase is assembled.
ivory	45	45	10	0.00216716296880012	1	2	0.0444444444444444	0.142857142857143	14	GO:0006144	BP	purine nucleobase metabolic process	The chemical reactions and pathways involving purine nucleobases, one of the two classes of nitrogen-containing ring compounds found in DNA and RNA, which include adenine and guanine.
lavenderblush3	33	33	1	7.63297175956358e-13	1.37263731152232e-08	15	0.454545454545455	0.0403225806451613	372	GO:0030029	BP	actin filament-based process	Any cellular process that depends upon or alters the actin cytoskeleton, that part of the cytoskeleton comprising actin filaments and their associated proteins.
lavenderblush3	33	33	2	1.06142551410795e-10	1.90876150202033e-06	13	0.393939393939394	0.0373563218390805	348	GO:0030036	BP	actin cytoskeleton organization	A process that is carried out at the cellular level which results in the assembly, arrangement of constituent parts, or disassembly of cytoskeletal structures comprising actin filaments and their associated proteins.
lavenderblush3	33	33	3	4.74631853712916e-10	8.53530462531937e-06	11	0.333333333333333	0.0458333333333333	240	GO:0015629	CC	actin cytoskeleton	The part of the cytoskeleton (the internal framework of a cell) composed of actin and associated proteins. Includes actin cytoskeleton-associated complexes.
lavenderblush3	33	33	4	5.78575009121866e-09	0.000104045143890385	8	0.242424242424242	0.0701754385964912	114	GO:0006936	BP	muscle contraction	A process in which force is generated within muscle tissue, resulting in a change in muscle geometry. Force generation involves a chemo-mechanical energy conversion step that is carried out by the actin/myosin complex activity, which generates force through ATP hydrolysis.
lavenderblush3	33	33	5	1.54692917286638e-08	0.000278184273156561	11	0.333333333333333	0.0329341317365269	334	GO:0097435	BP	supramolecular fiber organization	A process that is carried out at the cellular level which results in the assembly, arrangement of constituent parts, or disassembly of a supramolecular fiber, a polymer consisting of an indefinite number of protein or protein complex subunits that have polymerised to form a fiber-shaped structure.
lavenderblush3	33	33	6	2.24355112183314e-08	0.000403457798239254	7	0.212121212121212	0.0804597701149425	87	GO:0031032	BP	actomyosin structure organization	A process that is carried out at the cellular level which results in the assembly, arrangement of constituent parts, or disassembly of cytoskeletal structures containing both actin and myosin or paramyosin. The myosin may be organized into filaments.
lavenderblush3	33	33	7	4.6838837159122e-08	0.000842302808632492	14	0.424242424242424	0.0203193033381713	689	GO:0007010	BP	cytoskeleton organization	A process that is carried out at the cellular level which results in the assembly, arrangement of constituent parts, or disassembly of cytoskeletal structures.
lavenderblush3	33	33	8	5.29375961530585e-08	0.000951976791620451	9	0.272727272727273	0.0418604651162791	215	GO:0007015	BP	actin filament organization	A process that is carried out at the cellular level which results in the assembly, arrangement of constituent parts, or disassembly of cytoskeletal structures comprising actin filaments. Includes processes that control the spatial distribution of actin filaments, such as organizing filaments into meshworks, bundles, or other structures, as by cross-linking.
lavenderblush3	33	33	9	1.07218124351087e-07	0.0019281035302056	4	0.121212121212121	0.307692307692308	13	GO:0045214	BP	sarcomere organization	The myofibril assembly process that results in the organization of muscle actomyosin into sarcomeres. The sarcomere is the repeating unit of a myofibril in a muscle cell, composed of an array of overlapping thick and thin filaments between two adjacent Z discs.
lavenderblush3	33	33	10	1.16461511673792e-07	0.0020943273644298	8	0.242424242424242	0.0479041916167665	167	GO:0003012	BP	muscle system process	A organ system process carried out at the level of a muscle. Muscle tissue is composed of contractile cells or fibers.
lightcyan	96	95	1	6.94621785996935e-07	0.0124913835775829	88	0.926315789473684	0.0135865369769955	6477	GO:0005737	CC	cytoplasm	All of the contents of a cell excluding the plasma membrane and nucleus, but including other subcellular structures.
lightcyan	96	95	2	6.25346437560116e-05	1	3	0.0315789473684211	0.375	8	GO:0004579	MF	dolichyl-diphosphooligosaccharide-protein glycotransferase activity	Catalysis of the reaction: dolichyl diphosphooligosaccharide + protein L-asparagine = dolichyl diphosphate + a glycoprotein with the oligosaccharide chain attached by glycosylamine linkage to protein L-asparagine.
lightcyan	96	95	3	9.30797139257524e-05	1	3	0.0315789473684211	0.333333333333333	9	GO:0005885	CC	Arp2/3 protein complex	A stable protein complex that contains two actin-related proteins, Arp2 and Arp3, and five novel proteins (ARPC1-5), and functions in the nucleation of branched actin filaments.
lightcyan	96	95	4	9.30797139257524e-05	1	3	0.0315789473684211	0.333333333333333	9	GO:0004576	MF	oligosaccharyl transferase activity	Catalysis of the transfer of a oligosaccharyl group to an acceptor molecule, typically another carbohydrate or a lipid.
lightcyan	96	95	5	0.000127659136661218	1	44	0.463157894736842	0.0174050632911392	2528	GO:0012505	CC	endomembrane system	A collection of membranous structures involved in transport within the cell. The main components of the endomembrane system are endoplasmic reticulum, Golgi bodies, vesicles, cell membrane and nuclear envelope. Members of the endomembrane system pass materials through each other or though the use of vesicles.
lightcyan	96	95	6	0.000131029993068655	1	5	0.0526315789473684	0.106382978723404	47	GO:0016209	MF	antioxidant activity	Inhibition of the reactions brought about by dioxygen (O2) or peroxides. Usually the antioxidant is effective because it can itself be more easily oxidized than the substance protected. The term is often applied to components that can trap free radicals, thereby breaking the chain reaction that normally leads to extensive biological damage.
lightcyan	96	95	7	0.000180032249315679	1	3	0.0315789473684211	0.272727272727273	11	GO:0008250	CC	oligosaccharyltransferase complex	A protein complex that is found in the endoplasmic reticulum membrane of eukaryotes and transfers lipid-linked oligosaccharide precursor to asparagine residues on nascent proteins. In yeast, the complex includes at least nine different subunits, whereas in mammalian cells at least three different forms of the complex have been detected.
lightcyan	96	95	8	0.000233130255329013	1	5	0.0526315789473684	0.0943396226415094	53	GO:0098869	BP	cellular oxidant detoxification	Any process carried out at the cellular level that reduces or removes the toxicity superoxide radicals or hydrogen peroxide.
lightcyan	96	95	9	0.000272572725692097	1	6	0.0631578947368421	0.0705882352941176	85	GO:0032273	BP	positive regulation of protein polymerization	Any process that activates or increases the frequency, rate or extent of the process of creating protein polymers.
lightcyan	96	95	10	0.000296795411406681	1	16	0.168421052631579	0.0280701754385965	570	GO:0055114	BP	oxidation-reduction process	A metabolic process that results in the removal or addition of one or more electrons to or from a substance, with or without the concomitant removal or addition of a proton or protons.
lightcyan1	41	40	1	0.000210667139601995	1	5	0.125	0.0403225806451613	124	GO:0009914	BP	hormone transport	The directed movement of hormones into, out of or within a cell, or between cells, by means of some agent such as a transporter or pore.
lightcyan1	41	40	2	0.000283315091611064	1	4	0.1	0.0555555555555556	72	GO:0005125	MF	cytokine activity	Functions to control the survival, growth, differentiation and effector function of tissues and cells.
lightcyan1	41	40	3	0.000406518815677183	1	21	0.525	0.00885702235343737	2371	GO:0006464	BP	cellular protein modification process	The covalent alteration of one or more amino acids occurring in proteins, peptides and nascent polypeptides (co-translational, post-translational modifications) occurring at the level of an individual cell. Includes the modification of charged tRNAs that are destined to occur in a protein (pre-translation modification).
lightcyan1	41	40	4	0.000406518815677183	1	21	0.525	0.00885702235343737	2371	GO:0036211	BP	protein modification process	The covalent alteration of one or more amino acids occurring in proteins, peptides and nascent polypeptides (co-translational, post-translational modifications). Includes the modification of charged tRNAs that are destined to occur in a protein (pre-translation modification).
lightcyan1	41	40	5	0.000450333754094989	1	3	0.075	0.0882352941176471	34	GO:0005977	BP	glycogen metabolic process	The chemical reactions and pathways involving glycogen, a polydisperse, highly branched glucan composed of chains of D-glucose residues in alpha-(1->4) glycosidic linkage, joined together by alpha-(1->6) glycosidic linkages.
lightcyan1	41	40	6	0.000627048944588532	1	3	0.075	0.0789473684210526	38	GO:0006112	BP	energy reserve metabolic process	The chemical reactions and pathways by which a cell derives energy from stored compounds such as fats or glycogen.
lightcyan1	41	40	7	0.000787539898732274	1	24	0.6	0.00780741704619388	3074	GO:0044267	BP	cellular protein metabolic process	The chemical reactions and pathways involving a specific protein, rather than of proteins in general, occurring at the level of an individual cell. Includes cellular protein modification.
lightcyan1	41	40	8	0.00104544039033816	1	2	0.05	0.181818181818182	11	GO:0006983	BP	ER overload response	The series of molecular signals generated by the accumulation of normal or misfolded proteins in the endoplasmic reticulum and leading to activation of transcription by NF-kappaB.
lightcyan1	41	40	9	0.00114252197516892	1	4	0.1	0.0384615384615385	104	GO:0046883	BP	regulation of hormone secretion	Any process that modulates the frequency, rate or extent of the regulated release of a hormone from a cell.
lightcyan1	41	40	10	0.00140826409767842	1	5	0.125	0.0265957446808511	188	GO:0015980	BP	energy derivation by oxidation of organic compounds	The chemical reactions and pathways by which a cell derives energy from organic compounds; results in the oxidation of the compounds from which energy is released.
lightgreen	59	50	1	9.15415826372526e-05	1	2	0.04	0.666666666666667	3	GO:0071376	BP	cellular response to corticotropin-releasing hormone stimulus	Any process that results in a change in state or activity of a cell (in terms of movement, secretion, enzyme production, gene expression, etc.) as a result of a corticotropin-releasing hormone stimulus. Corticotropin-releasing hormone is a peptide hormone involved in the stress response.
lightgreen	59	50	2	0.000126416225568727	1	3	0.06	0.166666666666667	18	GO:0003707	MF	steroid hormone receptor activity	Combining with a steroid hormone and transmitting the signal within the cell to initiate a change in cell activity or function.
lightgreen	59	50	3	0.000175225025613429	1	3	0.06	0.15	20	GO:0004879	MF	nuclear receptor activity	Combining with a signal and transmitting the signal to the transcriptional machinery by interacting selectively and non-covalently with a specific DNA sequence in order to modulate transcription by RNA polymerase II.
lightgreen	59	50	4	0.000175225025613429	1	3	0.06	0.15	20	GO:0098531	MF	transcription factor activity, direct ligand regulated sequence-specific DNA binding	A DNA-binding transcription factor activity that is directly regulated by binding of a ligand to the protein with this activity. Examples include the lac and trp repressors in E.coli and many steroid hormone receptors.
lightgreen	59	50	5	0.000522810665203599	1	5	0.1	0.0416666666666667	120	GO:0001077	MF	proximal promoter DNA-binding transcription activator activity, RNA polymerase II-specific	A protein or a member of a complex that interacts selectively and non-covalently with a specific DNA sequence (sometimes referred to as a motif) within a proximal promoter regulatory region of a RNA polymerase II-transcribed gene to activate or increase transcription.
lightgreen	59	50	6	0.00107515462152365	1	2	0.04	0.222222222222222	9	GO:0046321	BP	positive regulation of fatty acid oxidation	Any process that activates or increases the frequency, rate or extent of fatty acid oxidation.
lightgreen	59	50	7	0.00185247206392809	1	3	0.06	0.0681818181818182	44	GO:0030534	BP	adult behavior	Behavior in a fully developed and mature organism.
lightgreen	59	50	8	0.00195009483450538	1	2	0.04	0.166666666666667	12	GO:0035259	MF	glucocorticoid receptor binding	Interacting selectively and non-covalently with a glucocorticoid receptor.
lightgreen	59	50	9	0.00229644125921868	1	2	0.04	0.153846153846154	13	GO:0043198	CC	dendritic shaft	Cylindric portion of the dendrite, directly stemming from the perikaryon, and carrying the dendritic spines.
lightgreen	59	50	10	0.00310265949448568	1	5	0.1	0.0279329608938547	179	GO:0001228	MF	DNA-binding transcription activator activity, RNA polymerase II-specific	A protein or a member of a complex that interacts selectively and non-covalently with a specific DNA sequence (sometimes referred to as a motif) within the regulatory region of a RNA polymerase II-transcribed gene to activate or increase transcription. Regulatory regions include promoters (proximal and distal) and enhancers. Genes are transcriptional units.
lightpink4	30	29	1	0.000548197247484637	1	2	0.0689655172413793	0.181818181818182	11	GO:0043923	BP	positive regulation by host of viral transcription	Any process in which a host organism activates or increases the frequency, rate or extent of viral transcription, the synthesis of either RNA on a template of DNA or DNA on a template of RNA.
lightpink4	30	29	2	0.00103817283601986	1	2	0.0689655172413793	0.133333333333333	15	GO:0050434	BP	positive regulation of viral transcription	Any process that activates or increases the frequency, rate or extent of viral transcription.
lightpink4	30	29	3	0.00133287637610929	1	3	0.103448275862069	0.0441176470588235	68	GO:0048524	BP	positive regulation of viral process	Any process that activates or increases the frequency, rate or extent of a multi-organism process in which a virus is a participant.
lightpink4	30	29	4	0.00167720081248159	1	2	0.0689655172413793	0.105263157894737	19	GO:0043921	BP	modulation by host of viral transcription	Any process in which a host organism modulates the frequency, rate or extent of viral transcription.
lightpink4	30	29	5	0.00314317190117109	1	2	0.0689655172413793	0.0769230769230769	26	GO:0016831	MF	carboxy-lyase activity	Catalysis of the nonhydrolytic addition or removal of a carboxyl group to or from a compound.
lightpink4	30	29	6	0.00324203465623296	1	1	0.0344827586206897	1	1	GO:0070165	BP	positive regulation of adiponectin secretion	Any process that activates or increases the frequency, rate or extent of the regulated release of adiponectin from a cell.
lightpink4	30	29	7	0.00324203465623296	1	1	0.0344827586206897	1	1	GO:1900370	BP	positive regulation of RNA interference	NA
lightpink4	30	29	8	0.00324203465623296	1	1	0.0344827586206897	1	1	GO:1904393	BP	regulation of skeletal muscle acetylcholine-gated channel clustering	Any process that modulates the frequency, rate or extent of skeletal muscle acetylcholine-gated channel clustering.
lightpink4	30	29	9	0.00324203465623296	1	1	0.0344827586206897	1	1	GO:1904395	BP	positive regulation of skeletal muscle acetylcholine-gated channel clustering	Any process that activates or increases the frequency, rate or extent of skeletal muscle acetylcholine-gated channel clustering.
lightpink4	30	29	10	0.00324203465623296	1	1	0.0344827586206897	1	1	GO:1905768	BP	negative regulation of double-stranded telomeric DNA binding	Any process that stops, prevents or reduces the frequency, rate or extent of double-stranded telomeric DNA binding.
lightsteelblue1	48	47	1	2.68863677609118e-11	4.83497551444476e-07	16	0.340425531914894	0.043010752688172	372	GO:0005743	CC	mitochondrial inner membrane	The inner, i.e. lumen-facing, lipid bilayer of the mitochondrial envelope. It is highly folded to form cristae.
lightsteelblue1	48	47	2	9.98267010473107e-11	1.79518356493379e-06	16	0.340425531914894	0.0394088669950739	406	GO:0019866	CC	organelle inner membrane	The inner, i.e. lumen-facing, lipid bilayer of an organelle envelope; usually highly selective to most ions and metabolites.
lightsteelblue1	48	47	3	1.37975607134391e-09	2.48121534309776e-05	9	0.191489361702128	0.0927835051546392	97	GO:1902600	BP	proton transmembrane transport	NA
lightsteelblue1	48	47	4	3.33058731369416e-09	5.98939516621621e-05	9	0.191489361702128	0.0841121495327103	107	GO:0006119	BP	oxidative phosphorylation	The phosphorylation of ADP to ATP that accompanies the oxidation of a metabolite through the operation of the respiratory chain. Oxidation of compounds establishes a proton gradient across the membrane, providing the energy for ATP synthesis.
lightsteelblue1	48	47	5	4.85470736609388e-09	8.73022025644663e-05	16	0.340425531914894	0.0302457466918715	529	GO:0031966	CC	mitochondrial membrane	Either of the lipid bilayers that surround the mitochondrion and form the mitochondrial envelope.
lightsteelblue1	48	47	6	7.51153577188746e-09	0.000135079947785852	8	0.170212765957447	0.0987654320987654	81	GO:0015078	MF	proton transmembrane transporter activity	Enables the transfer of a proton from one side of a membrane to the other.
lightsteelblue1	48	47	7	1.1567074397159e-08	0.00020801069888411	16	0.340425531914894	0.0284697508896797	562	GO:0005740	CC	mitochondrial envelope	The double lipid bilayer enclosing the mitochondrion and separating its contents from the cell cytoplasm; includes the intermembrane space.
lightsteelblue1	48	47	8	1.46066106345766e-08	0.00026267067904159	8	0.170212765957447	0.0909090909090909	88	GO:0070469	CC	respiratory chain	The protein complexes that form the electron transport system (the respiratory chain), associated with a cell membrane, usually the plasma membrane (in prokaryotes) or the inner mitochondrial membrane (on eukaryotes). The respiratory chain complexes transfer electrons from an electron donor to an electron acceptor and are associated with a proton pump to create a transmembrane electrochemical gradient.
lightsteelblue1	48	47	9	4.05943693272481e-08	0.000730008543611903	10	0.212765957446809	0.0523560209424084	191	GO:0046034	BP	ATP metabolic process	The chemical reactions and pathways involving ATP, adenosine triphosphate, a universally important coenzyme and enzyme regulator.
lightsteelblue1	48	47	10	4.74972665481562e-08	0.000854143344335493	12	0.25531914893617	0.0383386581469649	313	GO:0006091	BP	generation of precursor metabolites and energy	The chemical reactions and pathways resulting in the formation of precursor metabolites, substances from which energy is derived, and any process involved in the liberation of energy from these substances.
lightyellow	76	74	1	3.01281418990856e-05	0.541794375771257	39	0.527027027027027	0.0146231721034871	2667	GO:0032502	BP	developmental process	A biological process whose specific outcome is the progression of an integrated living unit: an anatomical structure (which may be a subcellular structure, cell, tissue, or organ), or organism over time from an initial condition to a later condition.
lightyellow	76	74	2	0.000170237788253312	1	39	0.527027027027027	0.0136220747467691	2863	GO:0007154	BP	cell communication	Any process that mediates interactions between a cell and its surroundings. Encompasses interactions such as signaling or attachment between one cell and another cell, between a cell and an extracellular matrix, or between a cell and any other aspect of its environment.
lightyellow	76	74	3	0.000240431908221884	1	50	0.675675675675676	0.0119388729703916	4188	GO:0050896	BP	response to stimulus	Any process that results in a change in state or activity of a cell or an organism (in terms of movement, secretion, enzyme production, gene expression, etc.) as a result of a stimulus. The process begins with detection of the stimulus and ends with a change in state or activity or the cell or organism.
lightyellow	76	74	4	0.000256744543750772	1	35	0.472972972972973	0.0140901771336554	2484	GO:0048856	BP	anatomical structure development	The biological process whose specific outcome is the progression of an anatomical structure from an initial condition to its mature state. This process begins with the formation of the structure and ends with the mature structure, whatever form that may be including its natural destruction. An anatomical structure is any biological entity that occupies space and is distinguished from its surroundings. Anatomical structures can be macroscopic such as a carpel, or microscopic such as an acrosome.
lightyellow	76	74	5	0.000267047994951266	1	57	0.77027027027027	0.0111567821491486	5109	GO:0050794	BP	regulation of cellular process	Any process that modulates the frequency, rate or extent of a cellular process, any of those that are carried out at the cellular level, but are not necessarily restricted to a single cell. For example, cell communication occurs among more than one cell, but occurs at the cellular level.
lightyellow	76	74	6	0.000338354684872742	1	7	0.0945945945945946	0.04375	160	GO:1990778	BP	protein localization to cell periphery	A process in which a protein is transported to, or maintained in, the cell periphery.
lightyellow	76	74	7	0.000400793364628885	1	2	0.027027027027027	0.5	4	GO:0070574	BP	cadmium ion transmembrane transport	A process in which a cadmium ion is transported from one side of a membrane to the other by means of some agent such as a transporter or pore.
lightyellow	76	74	8	0.000504867316545207	1	11	0.148648648648649	0.0268292682926829	410	GO:0030054	CC	cell junction	A cellular component that forms a specialized region of connection between two or more cells or between a cell and the extracellular matrix. At a cell junction, anchoring proteins extend through the plasma membrane to link cytoskeletal proteins in one cell to cytoskeletal proteins in neighboring cells or to proteins in the extracellular matrix.
lightyellow	76	74	9	0.000526213210322221	1	8	0.108108108108108	0.0353982300884956	226	GO:0031252	CC	cell leading edge	The area of a motile cell closest to the direction of movement.
lightyellow	76	74	10	0.000531174243430748	1	5	0.0675675675675676	0.0617283950617284	81	GO:0031256	CC	leading edge membrane	The portion of the plasma membrane surrounding the leading edge of a motile cell.
magenta	131	131	1	1.38774988444824e-08	0.000249559061720326	6	0.0458015267175573	0.461538461538462	13	GO:0042613	CC	MHC class II protein complex	A transmembrane protein complex composed of an MHC class II alpha and MHC class II beta chain, and with or without a bound peptide or polysaccharide antigen.
magenta	131	131	2	3.67480898304222e-07	0.00660840899420482	18	0.137404580152672	0.0596026490066225	302	GO:0009986	CC	cell surface	The external part of the cell wall and/or plasma membrane.
magenta	131	131	3	1.28814515630515e-06	0.0231647143458355	30	0.229007633587786	0.0371747211895911	807	GO:0045321	BP	leukocyte activation	A change in morphology and behavior of a leukocyte resulting from exposure to a specific antigen, mitogen, cytokine, cellular ligand, or soluble factor.
magenta	131	131	4	1.46311311436365e-06	0.0263111631356015	9	0.0687022900763359	0.118421052631579	76	GO:0050671	BP	positive regulation of lymphocyte proliferation	Any process that activates or increases the rate or extent of lymphocyte proliferation.
magenta	131	131	5	1.5397874626086e-06	0.0276899979400904	11	0.083969465648855	0.0901639344262295	122	GO:0005788	CC	endoplasmic reticulum lumen	The volume enclosed by the membranes of the endoplasmic reticulum.
magenta	131	131	6	1.63644944731857e-06	0.0294282704111298	9	0.0687022900763359	0.116883116883117	77	GO:0032946	BP	positive regulation of mononuclear cell proliferation	Any process that activates or increases the frequency, rate or extent of mononuclear cell proliferation.
magenta	131	131	7	2.94309169348158e-06	0.0529256179238793	20	0.152671755725191	0.0473933649289099	422	GO:0005764	CC	lysosome	A small lytic vacuole that has cell cycle-independent morphology and is found in most animal cells and that contains a variety of hydrolases, most of which have their maximal activities in the pH range 5-6. The contained enzymes display latency if properly isolated. About 40 different lysosomal hydrolases are known and lysosomes have a great variety of morphologies and functions.
magenta	131	131	8	3.0704992247341e-06	0.0552167875583933	3	0.0229007633587786	1	3	GO:0002503	BP	peptide antigen assembly with MHC class II protein complex	The binding of a peptide to the antigen binding groove of an MHC class II protein complex.
magenta	131	131	9	5.25259731418749e-06	0.0944574575010337	30	0.229007633587786	0.0347222222222222	864	GO:0001775	BP	cell activation	A change in the morphology or behavior of a cell resulting from exposure to an activating factor such as a cellular or soluble ligand.
magenta	131	131	10	5.3653732067186e-06	0.0964855063764205	22	0.16793893129771	0.0424710424710425	518	GO:0030141	CC	secretory granule	A small subcellular vesicle, surrounded by a membrane, that is formed from the Golgi apparatus and contains a highly concentrated protein destined for secretion. Secretory granules move towards the periphery of the cell and upon stimulation, their membranes fuse with the cell membrane, and their protein load is exteriorized. Processing of the contained protein may take place in secretory granules.
maroon	35	32	1	3.7114913580199e-05	0.667437490912719	2	0.0625	0.666666666666667	3	GO:1903911	BP	positive regulation of receptor clustering	NA
maroon	35	32	2	3.7114913580199e-05	0.667437490912719	2	0.0625	0.666666666666667	3	GO:0001665	MF	alpha-N-acetylgalactosaminide alpha-2,6-sialyltransferase activity	Catalysis of the reaction: CMP-N-acetylneuraminate + glycano-(1->3)-(N-acetyl-alpha-D-galactosaminyl)-glycoprotein = CMP + glycano-[(2->6)-alpha-N-acetylneuraminyl]-(N-acetyl-D-galactosaminyl)-glycoprotein.
maroon	35	32	3	4.48345121457117e-05	0.806259031916334	7	0.21875	0.0251798561151079	278	GO:0006935	BP	chemotaxis	The directed movement of a motile cell or organism, or the directed growth of a cell guided by a specific chemical concentration gradient. Movement may be towards a higher concentration (positive chemotaxis) or towards a lower concentration (negative chemotaxis).
maroon	35	32	4	6.71043646900994e-05	1	25	0.78125	0.00643335048893464	3886	GO:0016020	CC	membrane	A lipid bilayer along with all the proteins and protein complexes embedded in it an attached to it.
maroon	35	32	5	7.40638532169889e-05	1	2	0.0625	0.5	4	GO:0090189	BP	regulation of branching involved in ureteric bud morphogenesis	Any process that modulates the rate, frequency or extent of branching involved in ureteric bud morphogenesis, the process in which the branching structure of the ureteric bud is generated and organized. The ureteric bud is an epithelial tube that grows out from the metanephric duct. The bud elongates and branches to give rise to the ureter and kidney collecting tubules.
maroon	35	32	6	7.40638532169889e-05	1	2	0.0625	0.5	4	GO:0090190	BP	positive regulation of branching involved in ureteric bud morphogenesis	Any process that increases the rate, frequency or extent of branching involved in ureteric bud morphogenesis, the process in which the branching structure of the ureteric bud is generated and organized. The ureteric bud is an epithelial tube that grows out from the metanephric duct. The bud elongates and branches to give rise to the ureter and kidney collecting tubules.
maroon	35	32	7	7.99933917697956e-05	1	3	0.09375	0.125	24	GO:0072091	BP	regulation of stem cell proliferation	Any process that modulates the frequency, rate or extent of stem cell proliferation. A stem cell is a cell that retains the ability to divide and proliferate throughout life to provide progenitor cells that can differentiate into specialized cells.
maroon	35	32	8	9.48425276593147e-05	1	5	0.15625	0.0378787878787879	132	GO:0031253	CC	cell projection membrane	The portion of the plasma membrane surrounding a plasma membrane bounded cell surface projection.
maroon	35	32	9	0.000110801614289632	1	4	0.125	0.0563380281690141	71	GO:0002576	BP	platelet degranulation	The regulated exocytosis of secretory granules containing preformed mediators such as histamine and serotonin by a platelet.
maroon	35	32	10	0.00012316380491567	1	2	0.0625	0.4	5	GO:1903909	BP	regulation of receptor clustering	NA
mediumorchid	15	15	1	6.2997084620581e-15	1.13287657273191e-10	5	0.333333333333333	1	5	GO:0000353	BP	formation of quadruple SL/U4/U5/U6 snRNP	Formation of a quadruple snRNP complex composed of the spliced leader (SL) RNA along with the U4/U6-U5 tri-snRNP complex. Interactions that may facilitate this include a duplex between the SL and U6 RNAs and interactions between the U5 RNA and the exon sequence at the 5' splice site within the SL RNA.
mediumorchid	15	15	2	1.58014030652446e-12	2.84156631322294e-08	5	0.333333333333333	0.5	10	GO:0030621	MF	U4 snRNA binding	Interacting selectively and non-covalently with the U4 small nuclear RNA (U4 snRNA).
mediumorchid	15	15	3	8.04744683422315e-12	1.44717236419835e-07	5	0.333333333333333	0.384615384615385	13	GO:0005688	CC	U6 snRNP	A ribonucleoprotein complex that contains small nuclear RNA U6.
mediumorchid	15	15	4	2.72361931466735e-11	4.8978846135663e-07	5	0.333333333333333	0.3125	16	GO:0000244	BP	spliceosomal tri-snRNP complex assembly	The formation of a tri-snRNP complex containing U4 and U6 (or U4atac and U6atac) snRNAs and U5 snRNAs and associated proteins. This includes reannealing of U4 and U6 (or U4atac and U6atac) snRNAs released from previous rounds of splicing to reform the U4/U6 snRNP (or U4atac/U6atac snRNP) as well as the subsequent association of the U5 snRNP with the U4/U6 snRNP (or U4atac/U6atac snRNP) to form a tri-snRNP that is ready to reassemble into another spliceosome complex.
mediumorchid	15	15	5	1.04472627406732e-09	1.87873125865526e-05	5	0.333333333333333	0.161290322580645	31	GO:0046540	CC	U4/U6 x U5 tri-snRNP complex	A ribonucleoprotein complex formed by the association of the U4/U6 and U5 small nuclear ribonucleoproteins.
mediumorchid	15	15	6	3.51377162760907e-09	6.31881551792938e-05	5	0.333333333333333	0.128205128205128	39	GO:0017069	MF	snRNA binding	Interacting selectively and non-covalently with a small nuclear RNA (snRNA).
mediumorchid	15	15	7	4.011986961941e-09	7.2147561536585e-05	5	0.333333333333333	0.125	40	GO:0000387	BP	spliceosomal snRNP assembly	The aggregation, arrangement and bonding together of one or more snRNA and multiple protein components to form a ribonucleoprotein complex that is involved in formation of the spliceosome.
mediumorchid	15	15	8	6.66886588928176e-08	0.00119926215286954	5	0.333333333333333	0.072463768115942	69	GO:0097525	CC	spliceosomal snRNP complex	A ribonucleoprotein complex involved in formation of the spliceosome and composed of one or more snRNA and multiple protein components.
mediumorchid	15	15	9	1.01842091550316e-07	0.00183142633234933	5	0.333333333333333	0.0666666666666667	75	GO:0030532	CC	small nuclear ribonucleoprotein complex	A complex composed of RNA of the small nuclear RNA (snRNA) class and protein, found in the nucleus of a eukaryotic cell. These are typically named after the snRNA(s) they contain, e.g. U1 snRNP or U4/U6 snRNP. Many, but not all, of these complexes are involved in splicing of nuclear mRNAs.
mediumorchid	15	15	10	2.40517432884765e-05	0.432522499556672	5	0.333333333333333	0.0221238938053097	226	GO:0022618	BP	ribonucleoprotein complex assembly	The aggregation, arrangement and bonding together of proteins and RNA molecules to form a ribonucleoprotein complex.
mediumpurple3	47	46	1	4.37059247585837e-07	0.00785963644933611	6	0.130434782608696	0.103448275862069	58	GO:0043202	CC	lysosomal lumen	The volume enclosed within the lysosomal membrane.
mediumpurple3	47	46	2	4.33815765720747e-06	0.078013089149562	11	0.239130434782609	0.0272952853598015	403	GO:0002446	BP	neutrophil mediated immunity	Any process involved in the carrying out of an immune response by a neutrophil.
mediumpurple3	47	46	3	1.72441616359776e-05	0.310101758699785	12	0.260869565217391	0.0214669051878354	559	GO:0002443	BP	leukocyte mediated immunity	Any process involved in the carrying out of an immune response by a leukocyte.
mediumpurple3	47	46	4	2.35446883358775e-05	0.423404130344084	10	0.217391304347826	0.0254452926208651	393	GO:0043312	BP	neutrophil degranulation	The regulated exocytosis of secretory granules containing preformed mediators such as proteases, lipases, and inflammatory mediators by a neutrophil.
mediumpurple3	47	46	5	2.35532700109415e-05	0.42355845460676	5	0.108695652173913	0.0735294117647059	68	GO:0035578	CC	azurophil granule lumen	The volume enclosed by the membrane of an azurophil granule, a primary lysosomal granule found in neutrophil granulocytes that contains a wide range of hydrolytic enzymes and is released into the extracellular fluid.
mediumpurple3	47	46	6	2.51416960842259e-05	0.452123120682634	10	0.217391304347826	0.0252525252525253	396	GO:0002283	BP	neutrophil activation involved in immune response	The change in morphology and behavior of a neutrophil resulting from exposure to a cytokine, chemokine, cellular ligand, or soluble factor, leading to the initiation or perpetuation of an immune response.
mediumpurple3	47	46	7	2.92354314571284e-05	0.525740763893539	10	0.217391304347826	0.0248138957816377	403	GO:0042119	BP	neutrophil activation	The change in morphology and behavior of a neutrophil resulting from exposure to a cytokine, chemokine, cellular ligand, or soluble factor.
mediumpurple3	47	46	8	3.09295383892624e-05	0.556205888854106	11	0.239130434782609	0.0221774193548387	496	GO:0005773	CC	vacuole	A closed structure, found only in eukaryotic cells, that is completely surrounded by unit membrane and contains liquid material. Cells contain one or several vacuoles, that may have different functions from each other. Vacuoles have a diverse array of functions. They can act as a storage organelle for nutrients or waste products, as a degradative compartment, as a cost-effective way of increasing cell size, and as a homeostatic regulator controlling both turgor pressure and pH of the cytosol.
mediumpurple3	47	46	9	3.41208934545982e-05	0.61359602699404	6	0.130434782608696	0.0491803278688525	122	GO:0042582	CC	azurophil granule	Primary lysosomal granule found in neutrophil granulocytes. Contains a wide range of hydrolytic enzymes and is released into the extracellular fluid.
mediumpurple3	47	46	10	4.33594976015051e-05	0.779733845367865	10	0.217391304347826	0.023696682464455	422	GO:0005764	CC	lysosome	A small lytic vacuole that has cell cycle-independent morphology and is found in most animal cells and that contains a variety of hydrolases, most of which have their maximal activities in the pH range 5-6. The contained enzymes display latency if properly isolated. About 40 different lysosomal hydrolases are known and lysosomes have a great variety of morphologies and functions.
midnightblue	103	100	1	1.51739345574466e-21	2.72872865146562e-17	34	0.34	0.0845771144278607	402	GO:0022613	BP	ribonucleoprotein complex biogenesis	A cellular process that results in the biosynthesis of constituent macromolecules, assembly, and arrangement of constituent parts of a complex containing RNA and proteins. Includes the biosynthesis of the constituent RNA and protein molecules, and those macromolecular modifications that are involved in synthesis or assembly of the ribonucleoprotein complex.
midnightblue	103	100	2	1.69249945790916e-21	3.04362177515804e-17	28	0.28	0.117154811715481	239	GO:0042254	BP	ribosome biogenesis	A cellular process that results in the biosynthesis of constituent macromolecules, assembly, and arrangement of constituent parts of ribosome subunits; includes transport to the sites of protein synthesis.
midnightblue	103	100	3	5.01677622362852e-13	9.02166868295116e-09	19	0.19	0.095	200	GO:0016072	BP	rRNA metabolic process	The chemical reactions and pathways involving rRNA, ribosomal RNA, a structural constituent of ribosomes.
midnightblue	103	100	4	6.11257231930909e-12	1.09922388018135e-07	17	0.17	0.0977011494252874	174	GO:0006364	BP	rRNA processing	Any process involved in the conversion of a primary ribosomal RNA (rRNA) transcript into one or more mature rRNA molecules.
midnightblue	103	100	5	7.40730221719925e-11	1.33205515771894e-06	11	0.11	0.174603174603175	63	GO:0030684	CC	preribosome	Any complex of pre-rRNAs, ribosomal proteins, and associated proteins formed during ribosome biogenesis.
midnightblue	103	100	6	2.55110137029656e-10	4.5876455942043e-06	30	0.3	0.0402144772117962	746	GO:1990904	CC	ribonucleoprotein complex	A macromolecular complex containing both protein and RNA molecules.
midnightblue	103	100	7	3.0518915346272e-10	5.48821654672009e-06	29	0.29	0.0412517780938834	703	GO:0005730	CC	nucleolus	A small, dense body one or more of which are present in the nucleus of eukaryotic cells. It is rich in RNA and protein, is not bounded by a limiting membrane, and is not seen during mitosis. Its prime function is the transcription of the nucleolar DNA into 45S ribosomal-precursor RNA, the processing of this RNA into 5.8S, 18S, and 28S components of ribosomal RNA, and the association of these components with 5S RNA and proteins synthesized outside the nucleolus. This association results in the formation of ribonucleoprotein precursors; these pass into the cytoplasm and mature into the 40S and 60S subunits of the ribosome.
midnightblue	103	100	8	1.97332028797591e-07	0.00354862187386709	26	0.26	0.0337662337662338	770	GO:0006396	BP	RNA processing	Any process involved in the conversion of one or more primary RNA transcripts into one or more mature RNA molecules.
midnightblue	103	100	9	4.29068535136486e-07	0.00771593946735942	8	0.08	0.126984126984127	63	GO:0042273	BP	ribosomal large subunit biogenesis	A cellular process that results in the biosynthesis of constituent macromolecules, assembly, and arrangement of constituent parts of a large ribosomal subunit; includes transport to the sites of protein synthesis.
midnightblue	103	100	10	4.33952362356186e-07	0.00780376533225129	5	0.05	0.333333333333333	15	GO:0000054	BP	ribosomal subunit export from nucleus	The directed movement of a ribosomal subunit from the nucleus into the cytoplasm.
navajowhite2	33	32	1	1.13891924625617e-06	0.0204811848054248	4	0.125	0.173913043478261	23	GO:0070076	BP	histone lysine demethylation	The modification of a histone by the removal of a methyl group from a lysine residue.
navajowhite2	33	32	2	1.61888723547614e-06	0.0291124491555674	4	0.125	0.16	25	GO:0032452	MF	histone demethylase activity	Catalysis of the removal of a methyl group from a histone.
navajowhite2	33	32	3	2.23472948333713e-06	0.0401871402988516	4	0.125	0.148148148148148	27	GO:0016577	BP	histone demethylation	The modification of histones by removal of methyl groups.
navajowhite2	33	32	4	3.00920351966215e-06	0.0541145068940844	4	0.125	0.137931034482759	29	GO:0006482	BP	protein demethylation	The removal of a methyl group, from a protein amino acid. A methyl group is derived from methane by the removal of a hydrogen atom.
navajowhite2	33	32	5	4.52191288733842e-06	0.0813175594530067	4	0.125	0.125	32	GO:0032451	MF	demethylase activity	Catalysis of the removal of a methyl group from a substrate.
navajowhite2	33	32	6	1.81350247974854e-05	0.32612215093318	4	0.125	0.0888888888888889	45	GO:0070988	BP	demethylation	The process of removing one or more methyl groups from a molecule.
navajowhite2	33	32	7	5.71624586797733e-05	1	4	0.125	0.0666666666666667	60	GO:0051213	MF	dioxygenase activity	Catalysis of an oxidation-reduction (redox) reaction in which both atoms of oxygen from one molecule of O2 are incorporated into the (reduced) product(s) of the reaction. The two atoms of oxygen may be distributed between two different products.
navajowhite2	33	32	8	7.40638532169889e-05	1	2	0.0625	0.5	4	GO:0034721	BP	histone H3-K4 demethylation, trimethyl-H3-K4-specific	The modification of histone H3 by the removal of a methyl group from a trimetylated lysine at position 4 of the histone.
navajowhite2	33	32	9	7.40638532169889e-05	1	2	0.0625	0.5	4	GO:0034647	MF	histone demethylase activity (H3-trimethyl-K4 specific)	Catalysis of the removal of a methyl group from trimethylated lysine at position 4 of the histone H3 protein.
navajowhite2	33	32	10	0.00012316380491567	1	2	0.0625	0.4	5	GO:0071557	BP	histone H3-K27 demethylation	The modification of histone H3 by the removal of a methyl group from lysine at position 27 of the histone.
orange	67	65	1	1.25560456888702e-05	0.225795369622953	3	0.0461538461538462	0.428571428571429	7	GO:2000074	BP	regulation of type B pancreatic cell development	Any process that modulates the frequency, rate or extent of pancreatic B cell development.
orange	67	65	2	5.19973481352451e-05	0.935068311516112	2	0.0307692307692308	1	2	GO:2000078	BP	positive regulation of type B pancreatic cell development	Any process that activates or increases the frequency, rate or extent of pancreatic B cell development.
orange	67	65	3	5.79728417627135e-05	1	3	0.0461538461538462	0.272727272727273	11	GO:0003309	BP	type B pancreatic cell differentiation	The process in which relatively unspecialized cells acquire specialized structural and/or functional features of a type B pancreatic cell. A type B pancreatic cell is a cell located towards center of the islets of Langerhans that secretes insulin.
orange	67	65	4	5.79728417627135e-05	1	3	0.0461538461538462	0.272727272727273	11	GO:0003323	BP	type B pancreatic cell development	The process whose specific outcome is the progression of a type B pancreatic cell over time, from its formation to the mature structure. A type B pancreatic cell is a cell located towards center of the islets of Langerhans that secretes insulin.
orange	67	65	5	7.68960030158406e-05	1	3	0.0461538461538462	0.25	12	GO:0035883	BP	enteroendocrine cell differentiation	The process in which a relatively unspecialized cell acquires specialized structural and/or functional features of an enteroendocrine cell. Enteroendocrine cells are hormonally active epithelial cells in the gut that constitute the diffuse neuroendocrine system.
orange	67	65	6	0.000125911426737029	1	3	0.0461538461538462	0.214285714285714	14	GO:0002068	BP	glandular epithelial cell development	The process whose specific outcome is the progression of a glandular epithelial cell over time, from its formation to the mature structure. A glandular epithelial cell is a columnar/cuboidal epithelial cell is a cell found in a two dimensional sheet with a free surface exposed to the lumen of a gland.
orange	67	65	7	0.000276456299924014	1	3	0.0461538461538462	0.166666666666667	18	GO:0002067	BP	glandular epithelial cell differentiation	The process in which a relatively unspecialized cell acquires specialized features of a glandular epithelial cell. A glandular epithelial cell is a columnar/cuboidal epithelial cell found in a two dimensional sheet with a free surface exposed to the lumen of a gland.
orange	67	65	8	0.000382235569486161	1	3	0.0461538461538462	0.15	20	GO:0031018	BP	endocrine pancreas development	The process whose specific outcome is the progression of the endocrine pancreas over time, from its formation to the mature structure. The endocrine pancreas is made up of islet cells that produce insulin, glucagon and somatostatin.
orange	67	65	9	0.000776886110988964	1	8	0.123076923076923	0.0291970802919708	274	GO:0042110	BP	T cell activation	The change in morphology and behavior of a mature or immature T cell resulting from exposure to a mitogen, cytokine, chemokine, cellular ligand, or an antigen for which it is specific.
orange	67	65	10	0.000971415269122189	1	4	0.0615384615384615	0.0655737704918033	61	GO:0043130	MF	ubiquitin binding	Interacting selectively and non-covalently with ubiquitin, a protein that when covalently bound to other cellular proteins marks them for proteolytic degradation.
orangered4	49	48	1	0.00070668641210659	1	3	0.0625	0.0909090909090909	33	GO:0005637	CC	nuclear inner membrane	The inner, i.e. lumen-facing, lipid bilayer of the nuclear envelope.
orangered4	49	48	2	0.0027171233823455	1	5	0.104166666666667	0.0276243093922652	181	GO:0006520	BP	cellular amino acid metabolic process	The chemical reactions and pathways involving amino acids, carboxylic acids containing one or more amino groups, as carried out by individual cells.
orangered4	49	48	3	0.00291742712308384	1	5	0.104166666666667	0.0271739130434783	184	GO:0060271	BP	cilium assembly	The assembly of a cilium, a specialized eukaryotic organelle that consists of a filiform extrusion of the cell surface. Each cilium is bounded by an extrusion of the cytoplasmic membrane, and contains a regular longitudinal array of microtubules, anchored basally in a centriole.
orangered4	49	48	4	0.00320091325731331	1	5	0.104166666666667	0.0265957446808511	188	GO:0044782	BP	cilium organization	A process that is carried out at the cellular level which results in the assembly, arrangement of constituent parts, or disassembly of a cilium, a specialized eukaryotic organelle that consists of a filiform extrusion of the cell surface. Each cilium is bounded by an extrusion of the cytoplasmic membrane, and contains a regular longitudinal array of microtubules, anchored basally in a centriole.
orangered4	49	48	5	0.00532532662779096	1	6	0.125	0.0198019801980198	303	GO:0030031	BP	cell projection assembly	Formation of a prolongation or process extending from a cell, e.g. a flagellum or axon.
orangered4	49	48	6	0.00536612632755729	1	1	0.0208333333333333	1	1	GO:0009992	BP	cellular water homeostasis	Any process involved in the maintenance of an internal steady state of water within a cell.
orangered4	49	48	7	0.00536612632755729	1	1	0.0208333333333333	1	1	GO:0019878	BP	lysine biosynthetic process via aminoadipic acid	The chemical reactions and pathways resulting in the formation of lysine by the aminoadipic pathway.
orangered4	49	48	8	0.00536612632755729	1	1	0.0208333333333333	1	1	GO:0021503	BP	neural fold bending	The morphogenesis of the neural fold elevations that results in the movement of the tips of the elevations towards each other in order to fuse.
orangered4	49	48	9	0.00536612632755729	1	1	0.0208333333333333	1	1	GO:0045358	BP	negative regulation of interferon-beta biosynthetic process	Any process that stops, prevents, or reduces the frequency, rate or extent of the chemical reactions and pathways resulting in the formation of interferon-beta.
orangered4	49	48	10	0.00536612632755729	1	1	0.0208333333333333	1	1	GO:0050975	BP	sensory perception of touch	The series of events required for an organism to receive a touch stimulus, convert it to a molecular signal, and recognize and characterize the signal. This is a neurological process. The perception of touch in animals is mediated by mechanoreceptors in the skin and mucous membranes and is the sense by which contact with objects gives evidence as to certain of their qualities. Different types of touch can be perceived (for example, light, coarse, pressure and tickling) and the stimulus may be external or internal (e.g. the feeling of a full stomach).
paleturquoise	59	58	1	9.70712710543637e-12	1.74563266737062e-07	9	0.155172413793103	0.195652173913043	46	GO:0005200	MF	structural constituent of cytoskeleton	The action of a molecule that contributes to the structural integrity of a cytoskeletal structure.
paleturquoise	59	58	2	1.81340258394797e-08	0.000326104186671363	11	0.189655172413793	0.0604395604395604	182	GO:0003924	MF	GTPase activity	Catalysis of the reaction: GTP + H2O = GDP + phosphate.
paleturquoise	59	58	3	1.60791766066203e-07	0.00289151832916854	11	0.189655172413793	0.0488888888888889	225	GO:0005525	MF	GTP binding	Interacting selectively and non-covalently with GTP, guanosine triphosphate.
paleturquoise	59	58	4	2.19290030744605e-07	0.00394349262288023	11	0.189655172413793	0.0474137931034483	232	GO:0001883	MF	purine nucleoside binding	Interacting selectively and non-covalently with a purine nucleoside, a compound consisting of a purine base linked either to ribose or deoxyribose.
paleturquoise	59	58	5	2.19290030744605e-07	0.00394349262288023	11	0.189655172413793	0.0474137931034483	232	GO:0032561	MF	guanyl ribonucleotide binding	Interacting selectively and non-covalently with a guanyl ribonucleotide, any compound consisting of guanosine esterified with (ortho)phosphate or an oligophosphate at any hydroxyl group on the ribose moiety.
paleturquoise	59	58	6	2.29029444474231e-07	0.0041186364999801	11	0.189655172413793	0.0472103004291846	233	GO:0032549	MF	ribonucleoside binding	Interacting selectively and non-covalently with a ribonucleoside, a compound consisting of a purine or pyrimidine nitrogenous base linked to ribose.
paleturquoise	59	58	7	2.83718762178693e-07	0.00510211450025943	11	0.189655172413793	0.046218487394958	238	GO:0001882	MF	nucleoside binding	Interacting selectively and non-covalently with a nucleoside, a compound consisting of a purine or pyrimidine nitrogenous base linked either to ribose or deoxyribose.
paleturquoise	59	58	8	2.9422466143029e-07	0.0052910420865009	13	0.224137931034483	0.0367231638418079	354	GO:0005198	MF	structural molecule activity	The action of a molecule that contributes to the structural integrity of a complex or its assembly within or outside a cell.
paleturquoise	59	58	9	6.40213023296834e-06	0.11512950797947	6	0.103448275862069	0.0833333333333333	72	GO:0097711	BP	ciliary basal body-plasma membrane docking	The docking of a cytosolic centriole/basal body to the plasma membrane via the ciliary transition fibers. In some species this may happen via an intermediate step, by first docking to the ciliary vesicle via the ciliary transition fibers. The basal body-ciliary vesicle then relocates to the plasma membrane, followed by the ciliary vesicle fusing with the plasma membrane, effectively attaching the basal body to the plasma membrane.
paleturquoise	59	58	10	1.16517593852662e-05	0.209533589025241	9	0.155172413793103	0.0403587443946188	223	GO:0005874	CC	microtubule	Any of the long, generally straight, hollow tubes of internal diameter 12-15 nm and external diameter 24 nm found in a wide variety of eukaryotic cells; each consists (usually) of 13 protofilaments of polymeric tubulin, staggered in such a manner that the tubulin monomers are arranged in a helical pattern on the microtubular surface, and with the alpha/beta axes of the tubulin subunits parallel to the long axis of the tubule; exist in equilibrium with pool of tubulin monomers and can be rapidly assembled or disassembled in response to physiological stimuli; concerned with force generation, e.g. in the spindle.
palevioletred3	35	32	1	0.00314709309065954	1	3	0.09375	0.036144578313253	83	GO:0007041	BP	lysosomal transport	The directed movement of substances into, out of or within a lysosome.
palevioletred3	35	32	2	0.00357741755170515	1	1	0.03125	1	1	GO:0001770	BP	establishment of natural killer cell polarity	The directed orientation of natural killer cell signaling molecules and associated membrane rafts towards a chemokine gradient or a contact point with a cell displaying natural killer cell activating ligands.
palevioletred3	35	32	3	0.00357741755170515	1	1	0.03125	1	1	GO:0003032	BP	detection of oxygen	The series of events in which an oxygen stimulus is received by a cell and converted into a molecular signal.
palevioletred3	35	32	4	0.00357741755170515	1	1	0.03125	1	1	GO:0045225	BP	negative regulation of CD4 biosynthetic process	Any process that stops, prevents, or reduces the frequency, rate or extent of the chemical reactions and pathways resulting in the formation of CD4.
palevioletred3	35	32	5	0.00357741755170515	1	1	0.03125	1	1	GO:0048698	BP	negative regulation of collateral sprouting in absence of injury	Any process that stops, prevents, or reduces the frequency, rate or extent of collateral sprouting in the absence of injury.
palevioletred3	35	32	6	0.00357741755170515	1	1	0.03125	1	1	GO:0071477	BP	cellular hypotonic salinity response	Any process that results in a change in state or activity of a cell (in terms of movement, secretion, enzyme production, gene expression, etc.) as a result of detection of, or exposure to, a decrease in the concentration of salt (particularly but not exclusively sodium and chloride ions) in the environment.
palevioletred3	35	32	7	0.00357741755170515	1	1	0.03125	1	1	GO:1900454	BP	positive regulation of long-term synaptic depression	NA
palevioletred3	35	32	8	0.00357741755170515	1	1	0.03125	1	1	GO:1905875	BP	negative regulation of postsynaptic density organization	Any process that stops, prevents or reduces the frequency, rate or extent of postsynaptic density organization.
palevioletred3	35	32	9	0.00357741755170515	1	1	0.03125	1	1	GO:0033882	MF	choloyl-CoA hydrolase activity	Catalysis of the reaction: choloyl-CoA + H2O = cholate + CoA.
palevioletred3	35	32	10	0.00357741755170515	1	1	0.03125	1	1	GO:0052815	MF	medium-chain acyl-CoA hydrolase activity	Catalysis of the reaction: H2O + a medium-chain acyl-CoA = a medium-chain carboxylate + CoA. A medium chain is a chain of between eight and twelve carbons in length.
pink	159	154	1	1.14139699547188e-32	2.05257421695707e-28	43	0.279220779220779	0.179916317991632	239	GO:0042254	BP	ribosome biogenesis	A cellular process that results in the biosynthesis of constituent macromolecules, assembly, and arrangement of constituent parts of ribosome subunits; includes transport to the sites of protein synthesis.
pink	159	154	2	2.73471642600783e-31	4.91784054888988e-27	51	0.331168831168831	0.126865671641791	402	GO:0022613	BP	ribonucleoprotein complex biogenesis	A cellular process that results in the biosynthesis of constituent macromolecules, assembly, and arrangement of constituent parts of a complex containing RNA and proteins. Includes the biosynthesis of the constituent RNA and protein molecules, and those macromolecular modifications that are involved in synthesis or assembly of the ribonucleoprotein complex.
pink	159	154	3	1.78881779172715e-28	3.21683103486293e-24	37	0.24025974025974	0.185	200	GO:0016072	BP	rRNA metabolic process	The chemical reactions and pathways involving rRNA, ribosomal RNA, a structural constituent of ribosomes.
pink	159	154	4	1.87108373131073e-28	3.36476987401609e-24	61	0.396103896103896	0.0867709815078236	703	GO:0005730	CC	nucleolus	A small, dense body one or more of which are present in the nucleus of eukaryotic cells. It is rich in RNA and protein, is not bounded by a limiting membrane, and is not seen during mitosis. Its prime function is the transcription of the nucleolar DNA into 45S ribosomal-precursor RNA, the processing of this RNA into 5.8S, 18S, and 28S components of ribosomal RNA, and the association of these components with 5S RNA and proteins synthesized outside the nucleolus. This association results in the formation of ribonucleoprotein precursors; these pass into the cytoplasm and mature into the 40S and 60S subunits of the ribosome.
pink	159	154	5	3.04493317410868e-28	5.47570332699964e-24	35	0.227272727272727	0.201149425287356	174	GO:0006364	BP	rRNA processing	Any process involved in the conversion of a primary ribosomal RNA (rRNA) transcript into one or more mature rRNA molecules.
pink	159	154	6	7.41077194999288e-23	1.33267911976722e-18	57	0.37012987012987	0.074025974025974	770	GO:0006396	BP	RNA processing	Any process involved in the conversion of one or more primary RNA transcripts into one or more mature RNA molecules.
pink	159	154	7	1.70510792501642e-19	3.06629558155702e-15	52	0.337662337662338	0.0697050938337802	746	GO:1990904	CC	ribonucleoprotein complex	A macromolecular complex containing both protein and RNA molecules.
pink	159	154	8	3.1546735602349e-19	5.67304946337042e-15	19	0.123376623376623	0.301587301587302	63	GO:0030684	CC	preribosome	Any complex of pre-rRNAs, ribosomal proteins, and associated proteins formed during ribosome biogenesis.
pink	159	154	9	5.27908751457434e-17	9.49338307745903e-13	118	0.766233766233766	0.030171311684991	3911	GO:0034641	BP	cellular nitrogen compound metabolic process	The chemical reactions and pathways involving various organic and inorganic nitrogenous compounds, as carried out by individual cells.
pink	159	154	10	9.14198281460462e-15	1.64400276955035e-10	102	0.662337662337662	0.031884964051266	3199	GO:0010467	BP	gene expression	The process in which a gene's sequence is converted into a mature gene product or products (proteins or RNA). This includes the production of an RNA transcript as well as any processing to produce a mature RNA product or an mRNA or circRNA (for protein-coding genes) and the translation of that mRNA or circRNA into protein. Protein maturation is included when required to form an active form of a product from an inactive precursor form.
plum1	50	49	1	1.63343042943508e-12	2.9373979412531e-08	6	0.122448979591837	0.666666666666667	9	GO:0034663	CC	endoplasmic reticulum chaperone complex	A protein complex that is located in the endoplasmic reticulum and is composed of chaperone proteins, including BiP, GRP94; CaBP1, protein disulfide isomerase (PDI), ERdj3, cyclophilin B, ERp72, GRP170, UDP-glucosyltransferase, and SDF2-L1.
plum1	50	49	2	8.05538163066059e-10	1.44859927864169e-05	10	0.204081632653061	0.0819672131147541	122	GO:0005788	CC	endoplasmic reticulum lumen	The volume enclosed by the membranes of the endoplasmic reticulum.
plum1	50	49	3	3.07837275641945e-09	5.5358377278691e-05	5	0.102040816326531	0.416666666666667	12	GO:0015037	MF	peptide disulfide oxidoreductase activity	Catalysis of the reaction: a peptide with reduced sulfide groups = a peptide with oxidized disulfide bonds.
plum1	50	49	4	1.88188653753664e-08	0.000338419656045215	8	0.163265306122449	0.0919540229885057	87	GO:0042470	CC	melanosome	A tissue-specific, membrane-bounded cytoplasmic organelle within which melanin pigments are synthesized and stored. Melanosomes are synthesized in melanocyte cells.
plum1	50	49	5	2.59196960627863e-08	0.000466113894297086	21	0.428571428571429	0.0203883495145631	1030	GO:0005783	CC	endoplasmic reticulum	The irregular network of unit membranes, visible only by electron microscopy, that occurs in the cytoplasm of many eukaryotic cells. The membranes form a complex meshwork of tubular channels, which are often expanded into slitlike cavities called cisternae. The ER takes two forms, rough (or granular), with ribosomes adhering to the outer surface, and smooth (with no ribosomes attached).
plum1	50	49	6	7.18638733861665e-08	0.00129232803510343	32	0.653061224489796	0.0126582278481013	2528	GO:0012505	CC	endomembrane system	A collection of membranous structures involved in transport within the cell. The main components of the endomembrane system are endoplasmic reticulum, Golgi bodies, vesicles, cell membrane and nuclear envelope. Members of the endomembrane system pass materials through each other or though the use of vesicles.
plum1	50	49	7	1.62918812016936e-07	0.00292976899650057	4	0.0816326530612245	0.4	10	GO:0003756	MF	protein disulfide isomerase activity	Catalysis of the rearrangement of both intrachain and interchain disulfide bonds in proteins.
plum1	50	49	8	7.20974064113402e-07	0.0129652765949513	5	0.102040816326531	0.15625	32	GO:0015036	MF	disulfide oxidoreductase activity	Catalysis of the reaction: substrate with reduced sulfide groups = substrate with oxidized disulfide bonds.
plum1	50	49	9	1.7274817552238e-06	0.0310653044041896	9	0.183673469387755	0.042654028436019	211	GO:0034976	BP	response to endoplasmic reticulum stress	Any process that results in a change in state or activity of a cell (in terms of movement, secretion, enzyme production, gene expression, etc.) as a result of a stress acting at the endoplasmic reticulum. ER stress usually results from the accumulation of unfolded or misfolded proteins in the ER lumen.
plum1	50	49	10	3.29411138185696e-06	0.0592380049799337	5	0.102040816326531	0.116279069767442	43	GO:0016667	MF	oxidoreductase activity, acting on a sulfur group of donors	Catalysis of an oxidation-reduction (redox) reaction in which a sulfur-containing group acts as a hydrogen or electron donor and reduces a hydrogen or electron acceptor.
plum2	34	33	1	0.000214408901665174	1	5	0.151515151515152	0.0328947368421053	152	GO:0003735	MF	structural constituent of ribosome	The action of a molecule that contributes to the structural integrity of the ribosome.
plum2	34	33	2	0.00109408098760516	1	5	0.151515151515152	0.0230414746543779	217	GO:0005840	CC	ribosome	An intracellular organelle, about 200 A in diameter, consisting of RNA and protein. It is the site of protein biosynthesis resulting from translation of messenger RNA (mRNA). It consists of two subunits, one large and one small, each containing only protein and RNA. Both the ribosome and its subunits are characterized by their sedimentation coefficients, expressed in Svedberg units (symbol: S). Hence, the prokaryotic ribosome (70S) comprises a large (50S) subunit and a small (30S) subunit, while the eukaryotic ribosome (80S) comprises a large (60S) subunit and a small (40S) subunit. Two sites on the ribosomal large subunit are involved in translation, namely the aminoacyl site (A site) and peptidyl site (P site). Ribosomes from prokaryotes, eukaryotes, mitochondria, and chloroplasts have characteristically distinct ribosomal proteins.
plum2	34	33	3	0.00235173188913638	1	5	0.151515151515152	0.0193798449612403	258	GO:0048037	MF	cofactor binding	Interacting selectively and non-covalently with a cofactor, a substance that is required for the activity of an enzyme or other protein. Cofactors may be inorganic, such as the metal atoms zinc, iron, and copper in certain forms, or organic, in which case they are referred to as coenzymes. Cofactors may either be bound tightly to active sites or bind loosely with the substrate.
plum2	34	33	4	0.00275443860423275	1	4	0.121212121212121	0.0248447204968944	161	GO:0050662	MF	coenzyme binding	Interacting selectively and non-covalently with a coenzyme, any of various nonprotein organic cofactors that are required, in addition to an enzyme and a substrate, for an enzymatic reaction to proceed.
plum2	34	33	5	0.00368921185019599	1	1	0.0303030303030303	1	1	GO:0032775	BP	DNA methylation on adenine	The covalent transfer of a methyl group to N-6 of adenine in a DNA molecule.
plum2	34	33	6	0.00368921185019599	1	1	0.0303030303030303	1	1	GO:0030849	CC	autosome	Any chromosome other than a sex chromosome.
plum2	34	33	7	0.00368921185019599	1	1	0.0303030303030303	1	1	GO:0004494	MF	methylmalonyl-CoA mutase activity	Catalysis of the reaction: (R)-methylmalonyl-CoA = succinyl-CoA.
plum2	34	33	8	0.00368921185019599	1	1	0.0303030303030303	1	1	GO:0008119	MF	thiopurine S-methyltransferase activity	Catalysis of the reaction: S-adenosyl-L-methionine + a thiopurine = S-adenosyl-L-homocysteine + a thiopurine S-methylether.
plum2	34	33	9	0.00368921185019599	1	1	0.0303030303030303	1	1	GO:0009007	MF	site-specific DNA-methyltransferase (adenine-specific) activity	Catalysis of the reaction: S-adenosyl-L-methionine + DNA adenine = S-adenosyl-L-homocysteine + DNA 6-methylaminopurine.
plum2	34	33	10	0.00368921185019599	1	1	0.0303030303030303	1	1	GO:0050104	MF	L-gulonate 3-dehydrogenase activity	Catalysis of the reaction: L-gulonate + NAD(+) = 3-dehydro-L-gulonate + H(+) + NADH.
purple	125	123	1	3.18557334013414e-18	5.72861653756323e-14	17	0.138211382113821	0.274193548387097	62	GO:0000502	CC	proteasome complex	A large multisubunit complex which catalyzes protein degradation, found in eukaryotes, archaea and some bacteria. In eukaryotes, this complex consists of the barrel shaped proteasome core complex and one or two associated proteins or complexes that act in regulating entry into or exit from the core.
purple	125	123	2	2.74578016120739e-14	4.93773646389925e-10	10	0.0813008130081301	0.5	20	GO:0005838	CC	proteasome regulatory particle	A multisubunit complex, which caps one or both ends of the proteasome core complex. This complex recognizes and unfolds ubiquitinated proteins, and translocates them to the proteasome core complex.
purple	125	123	3	2.78299289579253e-13	5.00465612450371e-09	10	0.0813008130081301	0.416666666666667	24	GO:0022624	CC	proteasome accessory complex	A protein complex, that caps one or both ends of the proteasome core complex and regulates entry into, or exit from, the proteasome core complex.
purple	125	123	4	2.85164728409856e-12	5.12811731099444e-08	21	0.170731707317073	0.0929203539823009	226	GO:0070646	BP	protein modification by small protein removal	A protein modification process in which one or more covalently attached groups of a small protein, such as ubiquitin or a ubiquitin-like protein, are removed from a target protein.
purple	125	123	5	4.2010671365e-12	7.55477903156795e-08	44	0.357723577235772	0.0412757973733583	1066	GO:1902494	CC	catalytic complex	NA
purple	125	123	6	6.3087344984221e-12	1.13449972485125e-07	20	0.16260162601626	0.0952380952380952	210	GO:0016579	BP	protein deubiquitination	The removal of one or more ubiquitin groups from a protein.
purple	125	123	7	2.0816124233448e-11	3.74336362090095e-07	20	0.16260162601626	0.0892857142857143	224	GO:0043687	BP	post-translational protein modification	The process of covalently altering one or more amino acids in a protein after the protein has been completely translated and released from the ribosome.
purple	125	123	8	1.2009665757511e-09	2.15969819317321e-05	6	0.0487804878048781	0.6	10	GO:0019774	CC	proteasome core complex, beta-subunit complex	The proteasome core subcomplex that constitutes the two inner rings of the proteasome core complex. An example of this component is found in Mus musculus.
purple	125	123	9	2.19796594515605e-09	3.95260215917412e-05	7	0.0569105691056911	0.388888888888889	18	GO:0004298	MF	threonine-type endopeptidase activity	Catalysis of the hydrolysis of internal peptide bonds in a polypeptide chain by a mechanism in which the hydroxyl group of a threonine residue at the active center acts as a nucleophile.
purple	125	123	10	2.68973975936651e-09	4.83695900926879e-05	5	0.040650406504065	0.833333333333333	6	GO:0036402	MF	proteasome-activating ATPase activity	Catalysis of the reaction: ATP + H2O = ADP + phosphate, which promotes unfolding of protein substrates, and channel opening of the core proteasome.
red	192	176	1	0.00113996031220858	1	2	0.0113636363636364	0.666666666666667	3	GO:0070827	BP	chromatin maintenance	The chromatin organization process that preserves chromatin in a stable functional or structural state.
red	192	176	2	0.00113996031220858	1	2	0.0113636363636364	0.666666666666667	3	GO:1904428	BP	negative regulation of tubulin deacetylation	Any process that stops, prevents or reduces the frequency, rate or extent of tubulin deacetylation.
red	192	176	3	0.00152967840019448	1	11	0.0625	0.0567010309278351	194	GO:0043025	CC	neuronal cell body	The portion of a neuron that includes the nucleus, but excludes cell projections such as axons and dendrites.
red	192	176	4	0.00198979012099677	1	12	0.0681818181818182	0.051948051948052	231	GO:0044297	CC	cell body	The portion of a cell bearing surface projections such as axons, dendrites, cilia, or flagella that includes the nucleus, but excludes all cell projections.
red	192	176	5	0.00370215838943104	1	2	0.0113636363636364	0.4	5	GO:2000344	BP	positive regulation of acrosome reaction	Any process that activates or increases the frequency, rate or extent of the acrosome reaction.
red	192	176	6	0.00424396996433154	1	18	0.102272727272727	0.038961038961039	462	GO:0008092	MF	cytoskeletal protein binding	Interacting selectively and non-covalently with any protein component of any cytoskeleton (actin, microtubule, or intermediate filament cytoskeleton).
red	192	176	7	0.00482025061729894	1	11	0.0625	0.0488888888888889	225	GO:0009165	BP	nucleotide biosynthetic process	The chemical reactions and pathways resulting in the formation of nucleotides, any nucleoside that is esterified with (ortho)phosphate or an oligophosphate at any hydroxyl group on the glycose moiety; may be mono-, di- or triphosphate; this definition includes cyclic-nucleotides (nucleoside cyclic phosphates).
red	192	176	8	0.00491571481768069	1	3	0.0170454545454545	0.166666666666667	18	GO:0034451	CC	centriolar satellite	A small (70-100 nm) cytoplasmic granule that contains a number of centrosomal proteins; centriolar satellites traffic toward microtubule minus ends and are enriched near the centrosome.
red	192	176	9	0.00548154434949227	1	2	0.0113636363636364	0.333333333333333	6	GO:0090043	BP	regulation of tubulin deacetylation	Any process that modulates the frequency, rate or extent of tubulin deacetylation. Tubulin deacetylation is the removal of an acetyl group from a protein amino acid.
red	192	176	10	0.00548154434949227	1	2	0.0113636363636364	0.333333333333333	6	GO:0150012	BP	positive regulation of neuron projection arborization	NA
royalblue	76	72	1	3.45835774831366e-06	0.0621916473879246	12	0.166666666666667	0.0406779661016949	295	GO:0043087	BP	regulation of GTPase activity	Any process that modulates the rate of GTP hydrolysis by a GTPase.
royalblue	76	72	2	2.93558604341004e-05	0.527906438186427	10	0.138888888888889	0.0398406374501992	251	GO:0043547	BP	positive regulation of GTPase activity	Any process that activates or increases the activity of a GTPase.
royalblue	76	72	3	0.000167320361819718	1	4	0.0555555555555556	0.114285714285714	35	GO:0046847	BP	filopodium assembly	The assembly of a filopodium, a thin, stiff protrusion extended by the leading edge of a motile cell such as a crawling fibroblast or amoeba, or an axonal growth cone.
royalblue	76	72	4	0.000350942383071813	1	12	0.166666666666667	0.025369978858351	473	GO:0051345	BP	positive regulation of hydrolase activity	Any process that activates or increases the frequency, rate or extent of hydrolase activity, the catalysis of the hydrolysis of various bonds.
royalblue	76	72	5	0.000436352836713665	1	8	0.111111111111111	0.0353982300884956	226	GO:0031252	CC	cell leading edge	The area of a motile cell closest to the direction of movement.
royalblue	76	72	6	0.000508415123757341	1	7	0.0972222222222222	0.0397727272727273	176	GO:0005096	MF	GTPase activator activity	Binds to and increases the activity of a GTPase, an enzyme that catalyzes the hydrolysis of GTP.
royalblue	76	72	7	0.000576791306474845	1	17	0.236111111111111	0.0190156599552573	894	GO:0098772	MF	molecular function regulator	A molecular function that modulates the activity of a gene product or complex. Examples include enzyme regulators and channel regulators.
royalblue	76	72	8	0.00058164574855161	1	7	0.0972222222222222	0.0388888888888889	180	GO:0051056	BP	regulation of small GTPase mediated signal transduction	Any process that modulates the frequency, rate or extent of small GTPase mediated signal transduction.
royalblue	76	72	9	0.00058164574855161	1	7	0.0972222222222222	0.0388888888888889	180	GO:0005085	MF	guanyl-nucleotide exchange factor activity	Stimulates the exchange of guanyl nucleotides associated with a GTPase. Under normal cellular physiological conditions, the concentration of GTP is higher than that of GDP, favoring the replacement of GDP by GTP in association with the GTPase.
royalblue	76	72	10	0.000843317921017684	1	21	0.291666666666667	0.016380655226209	1282	GO:0016192	BP	vesicle-mediated transport	A cellular transport process in which transported substances are moved in membrane-bounded vesicles; transported substances are enclosed in the vesicle lumen or located in the vesicle membrane. The process begins with a step that directs a substance to the forming vesicle, and includes vesicle budding and coating. Vesicles are then targeted to, and fuse with, an acceptor membrane.
saddlebrown	66	65	1	4.23820586686183e-05	0.762156561037762	3	0.0461538461538462	0.3	10	GO:0045408	BP	regulation of interleukin-6 biosynthetic process	Any process that modulates the frequency, rate or extent of the chemical reactions and pathways resulting in the formation of interleukin-6.
saddlebrown	66	65	2	4.78833021799501e-05	0.861085423102043	6	0.0923076923076923	0.0659340659340659	91	GO:0001894	BP	tissue homeostasis	A homeostatic process involved in the maintenance of an internal steady state within a defined tissue of an organism, including control of cellular proliferation and death and control of metabolic function.
saddlebrown	66	65	3	7.68960030158406e-05	1	3	0.0461538461538462	0.25	12	GO:0042226	BP	interleukin-6 biosynthetic process	The chemical reactions and pathways resulting in the formation of interleukin-6.
saddlebrown	66	65	4	0.000155259441714799	1	2	0.0307692307692308	0.666666666666667	3	GO:2000363	BP	positive regulation of prostaglandin-E synthase activity	Any process that activates or increases the frequency, rate or extent of prostaglandin-E synthase activity.
saddlebrown	66	65	5	0.000191706512869111	1	3	0.0461538461538462	0.1875	16	GO:0032495	BP	response to muramyl dipeptide	Any process that results in a change in state or activity of an organism (in terms of movement, secretion, enzyme production, gene expression, etc.) as a result of a muramyl dipeptide stimulus. Muramyl dipeptide is derived from peptidoglycan.
saddlebrown	66	65	6	0.000191706512869111	1	3	0.0461538461538462	0.1875	16	GO:0042534	BP	regulation of tumor necrosis factor biosynthetic process	Any process that modulates the frequency, rate or extent of the chemical reactions and pathways resulting in the formation of tumor necrosis factor, an inflammatory cytokine produced by macrophages/monocytes during acute inflammation and which is responsible for a diverse range of signaling events within cells, leading to necrosis or apoptosis.
saddlebrown	66	65	7	0.000331255426547282	1	10	0.153846153846154	0.0267379679144385	374	GO:0006954	BP	inflammatory response	The immediate defensive reaction (by vertebrate tissue) to infection or injury caused by chemical or physical agents. The process is characterized by local vasodilation, extravasation of plasma into intercellular spaces and accumulation of white blood cells and macrophages.
saddlebrown	66	65	8	0.000358263177739226	1	4	0.0615384615384615	0.0851063829787234	47	GO:0032611	BP	interleukin-1 beta production	The appearance of interleukin-1 beta due to biosynthesis or secretion following a cellular stimulus, resulting in an increase in its intracellular or extracellular levels.
saddlebrown	66	65	9	0.000371013441241417	1	12	0.184615384615385	0.0226415094339623	530	GO:0002263	BP	cell activation involved in immune response	A change in the morphology or behavior of a cell resulting from exposure to an activating factor such as a cellular or soluble ligand, leading to the initiation or perpetuation of an immune response.
saddlebrown	66	65	10	0.000389987175186099	1	7	0.107692307692308	0.0374331550802139	187	GO:0050727	BP	regulation of inflammatory response	Any process that modulates the frequency, rate or extent of the inflammatory response, the immediate defensive reaction (by vertebrate tissue) to infection or injury caused by chemical or physical agents.
salmon	76	70	1	1.37666519221302e-53	2.47565701515668e-49	32	0.457142857142857	0.5	64	GO:0000786	CC	nucleosome	A complex comprised of DNA wound around a multisubunit core and associated proteins, which forms the primary packing unit of DNA into higher order structures.
salmon	76	70	2	1.48712940508067e-41	2.67430480915657e-37	32	0.457142857142857	0.246153846153846	130	GO:0032993	CC	protein-DNA complex	A macromolecular complex containing both protein and DNA molecules.
salmon	76	70	3	7.96365442883252e-33	1.43210397593695e-28	24	0.342857142857143	0.292682926829268	82	GO:0006334	BP	nucleosome assembly	The aggregation, arrangement and bonding together of a nucleosome, the beadlike structural units of eukaryotic chromatin composed of histones and DNA.
salmon	76	70	4	3.13343212459491e-31	5.63485098965902e-27	25	0.357142857142857	0.229357798165138	109	GO:0034728	BP	nucleosome organization	A process that is carried out at the cellular level which results in the assembly, arrangement of constituent parts, or disassembly of one or more nucleosomes.
salmon	76	70	5	4.48225169064507e-31	8.06043321528703e-27	24	0.342857142857143	0.252631578947368	95	GO:0031497	BP	chromatin assembly	The assembly of DNA, histone proteins, other associated proteins, and sometimes RNA, into chromatin structure, beginning with the formation of the basic unit, the nucleosome, followed by organization of the nucleosomes into higher order structures, ultimately giving rise to a complex organization of specific domains within the nucleus.
salmon	76	70	6	1.74416062226765e-30	3.13652404702391e-26	25	0.357142857142857	0.21551724137931	116	GO:0006333	BP	chromatin assembly or disassembly	The formation or destruction of chromatin structures.
salmon	76	70	7	1.32595366240223e-28	2.38446247109792e-24	31	0.442857142857143	0.109929078014184	282	GO:0046982	MF	protein heterodimerization activity	Interacting selectively and non-covalently with a nonidentical protein to form a heterodimer.
salmon	76	70	8	1.76611998224324e-28	3.17601356406802e-24	24	0.342857142857143	0.201680672268908	119	GO:0006323	BP	DNA packaging	Any process in which DNA and associated proteins are formed into a compact, orderly structure.
salmon	76	70	9	4.80463389061887e-26	8.64017312549992e-22	25	0.357142857142857	0.147058823529412	170	GO:0071103	BP	DNA conformation change	A cellular process that results in a change in the spatial configuration of a DNA molecule. A conformation change can bend DNA, or alter the, twist, writhe, or linking number of a DNA molecule.
salmon	76	70	10	9.76322630482506e-26	1.75572098639669e-21	32	0.457142857142857	0.0833333333333333	384	GO:0000785	CC	chromatin	The ordered and organized complex of DNA, protein, and sometimes RNA, that forms the chromosome.
salmon4	26	25	1	0.00199331118866279	1	2	0.08	0.0833333333333333	24	GO:0031146	BP	SCF-dependent proteasomal ubiquitin-dependent protein catabolic process	The chemical reactions and pathways resulting in the breakdown of a protein or peptide by hydrolysis of its peptide bonds, initiated by the covalent attachment of ubiquitin, with ubiquitin-protein ligation catalyzed by an SCF (Skp1/Cul1/F-box protein) complex, and mediated by the proteasome.
salmon4	26	25	2	0.00279485746226937	1	1	0.04	1	1	GO:0010789	BP	meiotic sister chromatid cohesion involved in meiosis I	The cell cycle process in which sister chromatids of a replicated chromosome are joined along the entire length of the chromosome during meiosis I.
salmon4	26	25	3	0.00279485746226937	1	1	0.04	1	1	GO:0021631	BP	optic nerve morphogenesis	The process in which the anatomical structure of the optic nerve is generated and organized. The sensory optic nerve originates from the bipolar cells of the retina and conducts visual information to the brainstem. The optic nerve exits the back of the eye in the orbit, enters the optic canal, and enters the central nervous system at the optic chiasm (crossing) where the nerve fibers become the optic tract just prior to entering the hindbrain.
salmon4	26	25	4	0.00279485746226937	1	1	0.04	1	1	GO:0044324	BP	regulation of transcription involved in anterior/posterior axis specification	Any process that modulates the frequency, rate or extent of transcription that contributes to the specification of the anterior/posterior axis.
salmon4	26	25	5	0.00279485746226937	1	1	0.04	1	1	GO:2000016	BP	negative regulation of determination of dorsal identity	Any process that stops, prevents, or reduces the frequency, rate or extent of determination of dorsal identity.
salmon4	26	25	6	0.00279485746226937	1	1	0.04	1	1	GO:0008046	MF	axon guidance receptor activity	Combining with an extracellular messenger and transmitting the signal from one side of the membrane to the other to results in a change in cellular activity involved in axon guidance.
salmon4	26	25	7	0.00353350552684775	1	2	0.08	0.0625	32	GO:0019005	CC	SCF ubiquitin ligase complex	A ubiquitin ligase complex in which a cullin from the Cul1 subfamily and a RING domain protein form the catalytic core; substrate specificity is conferred by a Skp1 adaptor and an F-box protein. SCF complexes are involved in targeting proteins for degradation by the proteasome. The best characterized complexes are those from yeast and mammals (with core subunits named Cdc53/Cul1, Rbx1/Hrt1/Roc1).
salmon4	26	25	8	0.00558221530701986	1	1	0.04	0.5	2	GO:0001955	BP	blood vessel maturation	A developmental process, independent of morphogenetic (shape) change, that is required for a blood vessel to attain its fully functional state.
salmon4	26	25	9	0.00558221530701986	1	1	0.04	0.5	2	GO:0007060	BP	male meiosis chromosome segregation	The cell cycle process in which genetic material, in the form of chromosomes, is organized and then physically separated and apportioned to two or more sets during the meiotic cell cycle in a male.
salmon4	26	25	10	0.00558221530701986	1	1	0.04	0.5	2	GO:0014719	BP	skeletal muscle satellite cell activation	The change of a skeletal muscle satellite cell from a mitotically quiescent to a mitotically active state following exposure to some activating factor such as a cellular or soluble ligand. In adult muscle, satellite cells become activated to divide and differentiate in response to muscle damage.
sienna3	53	47	1	0.000288359604904409	1	3	0.0638297872340425	0.12	25	GO:1903432	BP	regulation of TORC1 signaling	NA
sienna3	53	47	2	0.000399945186811348	1	2	0.0425531914893617	0.333333333333333	6	GO:0005540	MF	hyaluronic acid binding	Interacting selectively and non-covalently with hyaluronic acid, a polymer composed of repeating dimeric units of glucuronic acid and N-acetyl glucosamine.
sienna3	53	47	3	0.000558047491606662	1	2	0.0425531914893617	0.285714285714286	7	GO:0000995	MF	RNA polymerase III general transcription initiation factor activity	An activity that contributes to transcription start site selection and transcription initiation of genes transcribed by RNA polymerase III. Factors required for RNA polymerase III transcription initiation include TFIIIA, TFIIIB and TFIIIC.
sienna3	53	47	4	0.000664183704587021	1	3	0.0638297872340425	0.0909090909090909	33	GO:0038202	BP	TORC1 signaling	A series of intracellular molecular signals mediated by TORC1; TOR (target of rapamycin) in complex with at least Raptor (regulatory-associated protein of TOR), or orthologs of, and other signaling components.
sienna3	53	47	5	0.000725784261711559	1	3	0.0638297872340425	0.0882352941176471	34	GO:0000186	BP	activation of MAPKK activity	The initiation of the activity of the inactive enzyme MAP kinase kinase (MAPKK).
sienna3	53	47	6	0.000790122015710134	1	4	0.0851063829787234	0.05	80	GO:0006476	BP	protein deacetylation	The removal of an acetyl group from a protein amino acid. An acetyl group is CH3CO-, derived from acetic [ethanoic] acid.
sienna3	53	47	7	0.00108825132214669	1	3	0.0638297872340425	0.0769230769230769	39	GO:0010823	BP	negative regulation of mitochondrion organization	Any process that decreases the frequency, rate or extent of a process involved in the formation, arrangement of constituent parts, or disassembly of a mitochondrion.
sienna3	53	47	8	0.00144208252283746	1	2	0.0425531914893617	0.181818181818182	11	GO:1904262	BP	negative regulation of TORC1 signaling	NA
sienna3	53	47	9	0.00309413544861608	1	2	0.0425531914893617	0.125	16	GO:0007212	BP	dopamine receptor signaling pathway	The series of molecular signals generated as a consequence of a dopamine receptor binding to one of its physiological ligands.
sienna3	53	47	10	0.00326147227089507	1	3	0.0638297872340425	0.0526315789473684	57	GO:0033143	BP	regulation of intracellular steroid hormone receptor signaling pathway	Any process that modulates the frequency, rate or extent of the activity of any intracellular steroid hormone receptor signaling pathway.
skyblue	62	61	1	1.18307453316467e-36	2.12752293299002e-32	41	0.672131147540984	0.078544061302682	522	GO:0006412	BP	translation	The cellular metabolic process in which a protein is formed, using the sequence of a mature mRNA or circRNA molecule to specify the sequence of amino acids in a polypeptide chain. Translation is mediated by the ribosome, and begins with the formation of a ternary complex between aminoacylated initiator methionine tRNA, GTP, and initiation factor 2, which subsequently associates with the small subunit of the ribosome and an mRNA or circRNA. Translation ends with the release of a polypeptide chain from the ribosome.
skyblue	62	61	2	3.2765629215948e-36	5.89224310190394e-32	41	0.672131147540984	0.0766355140186916	535	GO:0043043	BP	peptide biosynthetic process	The chemical reactions and pathways resulting in the formation of peptides, compounds of 2 or more (but usually less than 100) amino acids where the alpha carboxyl group of one is bound to the alpha amino group of another. This may include the translation of a precursor protein and its subsequent processing into a functional peptide.
skyblue	62	61	3	1.02195726585448e-35	1.83778575118611e-31	30	0.491803278688525	0.168539325842697	178	GO:0006413	BP	translational initiation	The process preceding formation of the peptide bond between the first two amino acids of a protein. This includes the formation of a complex of the ribosome, mRNA or circRNA, and an initiation complex that contains the first aminoacyl-tRNA.
skyblue	62	61	4	3.81992898421719e-35	6.86937829231777e-31	42	0.688524590163934	0.0680713128038898	617	GO:0043604	BP	amide biosynthetic process	The chemical reactions and pathways resulting in the formation of an amide, any derivative of an oxoacid in which an acidic hydroxy group has been replaced by an amino or substituted amino group.
skyblue	62	61	5	9.6931656558019e-35	1.74312197988286e-30	25	0.409836065573771	0.263157894736842	95	GO:0006614	BP	SRP-dependent cotranslational protein targeting to membrane	The targeting of proteins to a membrane that occurs during translation and is dependent upon two key components, the signal-recognition particle (SRP) and the SRP receptor. SRP is a cytosolic particle that transiently binds to the endoplasmic reticulum (ER) signal sequence in a nascent protein, to the large ribosomal unit, and to the SRP receptor in the ER membrane.
skyblue	62	61	6	1.75192691161814e-34	3.15049016516291e-30	25	0.409836065573771	0.257731958762887	97	GO:0022626	CC	cytosolic ribosome	A ribosome located in the cytosol.
skyblue	62	61	7	3.12190872138448e-34	5.61412845366571e-30	25	0.409836065573771	0.252525252525253	99	GO:0006613	BP	cotranslational protein targeting to membrane	The targeting of proteins to a membrane that occurs during translation. The transport of most secretory proteins, particularly those with more than 100 amino acids, into the endoplasmic reticulum lumen occurs in this manner, as does the import of some proteins into mitochondria.
skyblue	62	61	8	6.08519541542542e-34	1.09430069155595e-29	26	0.426229508196721	0.220338983050847	118	GO:0000184	BP	nuclear-transcribed mRNA catabolic process, nonsense-mediated decay	The nonsense-mediated decay pathway for nuclear-transcribed mRNAs degrades mRNAs in which an amino-acid codon has changed to a nonsense codon; this prevents the translation of such mRNAs into truncated, and potentially harmful, proteins.
skyblue	62	61	9	1.08553382839151e-33	1.95211548359645e-29	41	0.672131147540984	0.0665584415584416	616	GO:0006518	BP	peptide metabolic process	The chemical reactions and pathways involving peptides, compounds of two or more amino acids where the alpha carboxyl group of one is bound to the alpha amino group of another.
skyblue	62	61	10	2.76693029010895e-33	4.97577074070293e-29	25	0.409836065573771	0.233644859813084	107	GO:0045047	BP	protein targeting to ER	The process of directing proteins towards the endoplasmic reticulum (ER) using signals contained within the protein. One common mechanism uses a 16- to 30-residue signal sequence, typically located at the N-terminus of the protein and containing positively charged amino acids followed by a continuous stretch of hydrophobic residues, which directs the ribosome to the ER membrane and initiates transport of the growing polypeptide across the ER membrane.
skyblue1	19	17	1	0.00040164092158666	1	2	0.117647058823529	0.125	16	GO:0007520	BP	myoblast fusion	A process in which non-proliferating myoblasts fuse to existing fibers or to myotubes to form new fibers. A myoblast is a mononucleate cell type that, by fusion with other myoblasts, gives rise to the myotubes that eventually develop into skeletal muscle fibers.
skyblue1	19	17	2	0.000767990832591664	1	2	0.117647058823529	0.0909090909090909	22	GO:0000768	BP	syncytium formation by plasma membrane fusion	The formation of a syncytium, a mass of cytoplasm containing several nuclei enclosed within a single plasma membrane, by the fusion of the plasma membranes of two or more individual cells.
skyblue1	19	17	3	0.000767990832591664	1	2	0.117647058823529	0.0909090909090909	22	GO:0140253	BP	cell-cell fusion	NA
skyblue1	19	17	4	0.000840193336194302	1	2	0.117647058823529	0.0869565217391304	23	GO:0006949	BP	syncytium formation	The formation of a syncytium, a mass of cytoplasm containing several nuclei enclosed within a single plasma membrane. Syncytia are normally derived from single cells that fuse or fail to complete cell division.
skyblue1	19	17	5	0.00173396662433082	1	2	0.117647058823529	0.0606060606060606	33	GO:0014902	BP	myotube differentiation	The process in which a relatively unspecialized cell acquires specialized features of a myotube cell. Myotube differentiation starts with myoblast fusion and the appearance of specific cell markers (this is the cell development step). Then individual myotubes can fuse to form bigger myotubes and start to contract. Myotubes are multinucleated cells that are formed when proliferating myoblasts exit the cell cycle, differentiate and fuse.
skyblue1	19	17	6	0.00190050307434353	1	1	0.0588235294117647	1	1	GO:0002572	BP	pro-T cell differentiation	The process in which a precursor cell type acquires the specialized features of a pro-T cell. Pro-T cells are the earliest stage of the T cell lineage but are not fully committed.
skyblue1	19	17	7	0.00190050307434353	1	1	0.0588235294117647	1	1	GO:0038172	BP	interleukin-33-mediated signaling pathway	A series of molecular signals initiated by the binding of interleukin-33 to a receptor on the surface of a cell, and ending with regulation of a downstream cellular process, e.g. transcription.
skyblue1	19	17	8	0.00190050307434353	1	1	0.0588235294117647	1	1	GO:0051542	BP	elastin biosynthetic process	The chemical reactions and pathways resulting in the formation of elastin, a fibrous glycoprotein found in elastic tissues such as the walls of arteries.
skyblue1	19	17	9	0.00190050307434353	1	1	0.0588235294117647	1	1	GO:0051545	BP	negative regulation of elastin biosynthetic process	Any process that stops, prevents, or reduces the frequency, rate or extent of the chemical reactions and pathways resulting in the formation of elastin.
skyblue1	19	17	10	0.00190050307434353	1	1	0.0588235294117647	1	1	GO:0071228	BP	cellular response to tumor cell	Any process that results in a change in state or activity of a cell (in terms of movement, secretion, enzyme production, gene expression, etc.) as a result of a stimulus from a tumor cell.
skyblue2	26	26	1	3.69228775504633e-06	0.0663984106989981	9	0.346153846153846	0.01931330472103	466	GO:0005887	CC	integral component of plasma membrane	The component of the plasma membrane consisting of the gene products and protein complexes having at least some part of their peptide sequence embedded in the hydrophobic region of the membrane.
skyblue2	26	26	2	5.67452798723126e-06	0.10204503679438	9	0.346153846153846	0.0183299389002037	491	GO:0031226	CC	intrinsic component of plasma membrane	The component of the plasma membrane consisting of the gene products and protein complexes having either part of their peptide sequence embedded in the hydrophobic region of the membrane or some other covalently attached group such as a GPI anchor that is similarly embedded in the membrane.
skyblue2	26	26	3	2.07304649496491e-05	0.37279595118954	16	0.615384615384615	0.00795228628230616	2012	GO:0071944	CC	cell periphery	The part of a cell encompassing the cell cortex, the plasma membrane, and any external encapsulating structures.
skyblue2	26	26	4	7.80023634158341e-05	1	15	0.576923076923077	0.00765696784073507	1959	GO:0005886	CC	plasma membrane	The membrane surrounding a cell that separates the cell from its external environment. It consists of a phospholipid bilayer and associated proteins.
skyblue2	26	26	5	0.000182070037423112	1	8	0.307692307692308	0.0135823429541596	589	GO:0007267	BP	cell-cell signaling	Any process that mediates the transfer of information from one cell to another. This process includes signal transduction in the receiving cell and, where applicable, release of a ligand and any processes that actively facilitate its transport and presentation to the receiving cell. Examples include signaling via soluble ligands, via cell adhesion molecules and via gap junctions.
skyblue2	26	26	6	0.00119897918198304	1	11	0.423076923076923	0.00773558368495077	1422	GO:0007166	BP	cell surface receptor signaling pathway	A series of molecular signals initiated by activation of a receptor on the surface of a cell. The pathway begins with binding of an extracellular ligand to a cell surface receptor, or for receptors that signal in the absence of a ligand, by ligand-withdrawal or the activity of a constitutively active receptor. The pathway ends with regulation of a downstream cellular process, e.g. transcription.
skyblue2	26	26	7	0.00230883656407006	1	6	0.230769230769231	0.0122950819672131	488	GO:0045202	CC	synapse	The junction between a nerve fiber of one neuron and another neuron, muscle fiber or glial cell. As the nerve fiber approaches the synapse it enlarges into a specialized structure, the presynaptic nerve ending, which contains mitochondria and synaptic vesicles. At the tip of the nerve ending is the presynaptic membrane; facing it, and separated from it by a minute cleft (the synaptic cleft) is a specialized area of membrane on the receiving cell, known as the postsynaptic membrane. In response to the arrival of nerve impulses, the presynaptic nerve ending secretes molecules of neurotransmitters into the synaptic cleft. These diffuse across the cleft and transmit the signal to the postsynaptic membrane.
skyblue2	26	26	8	0.00252760678251384	1	3	0.115384615384615	0.0315789473684211	95	GO:0099003	BP	vesicle-mediated transport in synapse	Any vesicle-mediated transport that occurs in a synapse
skyblue2	26	26	9	0.00290665176075988	1	1	0.0384615384615385	1	1	GO:0002128	BP	tRNA nucleoside ribose methylation	The process that results in the modification of the sugar of a nucleoside in tRNA at the 2'O position.
skyblue2	26	26	10	0.00290665176075988	1	1	0.0384615384615385	1	1	GO:0002232	BP	leukocyte chemotaxis involved in inflammatory response	The movement of an immune cell in response to an external stimulus contributing to an inflammatory response.
skyblue3	50	48	1	3.24864635676752e-06	0.0584204074337503	8	0.166666666666667	0.046242774566474	173	GO:0001666	BP	response to hypoxia	Any process that results in a change in state or activity of a cell or an organism (in terms of movement, secretion, enzyme production, gene expression, etc.) as a result of a stimulus indicating lowered oxygen tension. Hypoxia, defined as a decline in O2 levels below normoxic levels of 20.8 - 20.95%, results in metabolic adaptation at both the cellular and organismal level.
skyblue3	50	48	2	0.000140249251726271	1	4	0.0833333333333333	0.08	50	GO:0055072	BP	iron ion homeostasis	Any process involved in the maintenance of an internal steady state of iron ions within an organism or cell.
skyblue3	50	48	3	0.000189346554845958	1	22	0.458333333333333	0.0112302194997448	1959	GO:0005886	CC	plasma membrane	The membrane surrounding a cell that separates the cell from its external environment. It consists of a phospholipid bilayer and associated proteins.
skyblue3	50	48	4	0.000273508943911469	1	20	0.416666666666667	0.011648223645894	1717	GO:0002376	BP	immune system process	Any process involved in the development or functioning of the immune system, an organismal system for calibrated responses to potential internal or invasive threats.
skyblue3	50	48	5	0.000284431758321883	1	22	0.458333333333333	0.010934393638171	2012	GO:0071944	CC	cell periphery	The part of a cell encompassing the cell cortex, the plasma membrane, and any external encapsulating structures.
skyblue3	50	48	6	0.000363495086563626	1	16	0.333333333333333	0.0132231404958678	1210	GO:0006955	BP	immune response	Any immune system process that functions in the calibrated response of an organism to a potential internal or invasive threat.
skyblue3	50	48	7	0.000605589905717429	1	4	0.0833333333333333	0.0547945205479452	73	GO:0035579	CC	specific granule membrane	The lipid bilayer surrounding a specific granule, a granule with a membranous, tubular internal structure, found primarily in mature neutrophil cells. Most are released into the extracellular fluid. Specific granules contain lactoferrin, lysozyme, vitamin B12 binding protein and elastase.
skyblue3	50	48	8	0.000635924218792483	1	34	0.708333333333333	0.00811843361986628	4188	GO:0050896	BP	response to stimulus	Any process that results in a change in state or activity of a cell or an organism (in terms of movement, secretion, enzyme production, gene expression, etc.) as a result of a stimulus. The process begins with detection of the stimulus and ends with a change in state or activity or the cell or organism.
skyblue3	50	48	9	0.000772164753609343	1	3	0.0625	0.0882352941176471	34	GO:0098586	BP	cellular response to virus	Any process that results in a change in state or activity of a cell (in terms of movement, secretion, enzyme production, gene expression, etc.) as a result of a stimulus from a virus.
skyblue3	50	48	10	0.00077346721985141	1	2	0.0416666666666667	0.25	8	GO:0005225	MF	volume-sensitive anion channel activity	Enables the transmembrane transfer of an anion by a volume-sensitive channel. An anion is a negatively charged ion. A volume-sensitive channel is a channel that responds to changes in the volume of a cell.
steelblue	58	52	1	0.000683247503312144	1	2	0.0384615384615385	0.285714285714286	7	GO:0042382	CC	paraspeckles	Discrete subnuclear bodies in the interchromatin nucleoplasmic space, often located adjacent to nuclear specks. 10-20 paraspeckles are typically found in human cell nuclei.
steelblue	58	52	2	0.00176299318053538	1	2	0.0384615384615385	0.181818181818182	11	GO:0003016	BP	respiratory system process	A system process carried out by the organs and tissues of the respiratory system. The respiratory system is an organ system responsible for respiratory gaseous exchange.
steelblue	58	52	3	0.00477836979408961	1	2	0.0384615384615385	0.111111111111111	18	GO:0060425	BP	lung morphogenesis	The process in which the anatomical structures of the lung are generated and organized.
steelblue	58	52	4	0.00581330352151999	1	1	0.0192307692307692	1	1	GO:0000971	BP	tRNA exon ligation utilizing 2',3' cyclic phosphate of 5'-exon as source of linkage phosphate	A tRNA exon ligation process in which the splice junction phosphate is derived from the 2',3' cyclic phosphate at the 3'-end of the 5'-exon. This type of ligation to rejoin the 5' and 3' exons of a tRNA is observed in wheat, Chlamydomonas, and vertebrate species including humans.
steelblue	58	52	5	0.00581330352151999	1	1	0.0192307692307692	1	1	GO:0006543	BP	glutamine catabolic process	The chemical reactions and pathways resulting in the breakdown of glutamine, 2-amino-4-carbamoylbutanoic acid.
steelblue	58	52	6	0.00581330352151999	1	1	0.0192307692307692	1	1	GO:0052106	BP	quorum sensing involved in interaction with host	The process in which a community of single-celled organisms living in intimate contact with a host organism monitors population density by detecting the concentration of small diffusible signal molecules. The host is defined as the larger of the organisms involved in a symbiotic interaction.
steelblue	58	52	7	0.00581330352151999	1	1	0.0192307692307692	1	1	GO:0060730	BP	regulation of intestinal epithelial structure maintenance	Any process that modulates the rate, frequency, or extent of intestinal epithelial structure maintenance, a tissue homeostatic process required for the maintenance of the structure of the intestinal epithelium.
steelblue	58	52	8	0.00581330352151999	1	1	0.0192307692307692	1	1	GO:0060731	BP	positive regulation of intestinal epithelial structure maintenance	Any process the increases the rate, frequency or extent of intestinal epithelial structure maintenance, a tissue homeostatic process required for the maintenance of the structure of the intestinal epithelium.
steelblue	58	52	9	0.00581330352151999	1	1	0.0192307692307692	1	1	GO:0070715	BP	sodium-dependent organic cation transport	The directed, sodium-dependent, movement of organic cations into, out of or within a cell, or between cells, by means of some agent such as a transporter or pore.
steelblue	58	52	10	0.00581330352151999	1	1	0.0192307692307692	1	1	GO:0072684	BP	mitochondrial tRNA 3'-trailer cleavage, endonucleolytic	Endonucleolytic cleavage of the 3'-end of the pre-tRNA as part of the process of generating the mature 3'-end of the tRNA in the mitochondrion.
tan	116	112	1	1.91398373451194e-48	3.44191694977283e-44	43	0.383928571428571	0.279220779220779	154	GO:0051607	BP	defense response to virus	Reactions triggered in response to the presence of a virus that act to protect the cell or organism.
tan	116	112	2	1.09382505775961e-44	1.9670256013691e-40	45	0.401785714285714	0.210280373831776	214	GO:0009615	BP	response to virus	Any process that results in a change in state or activity of a cell or an organism (in terms of movement, secretion, enzyme production, gene expression, etc.) as a result of a stimulus from a virus.
tan	116	112	3	4.22047258967577e-38	7.58967585801393e-34	43	0.383928571428571	0.16796875	256	GO:0098542	BP	defense response to other organism	Reactions triggered in response to the presence of another organism that act to protect the cell or organism from damage caused by that organism.
tan	116	112	4	2.15320737289611e-36	3.87211281867908e-32	53	0.473214285714286	0.102912621359223	515	GO:0043207	BP	response to external biotic stimulus	Any process that results in a change in state or activity of a cell or an organism (in terms of movement, secretion, enzyme production, gene expression, etc.) as a result of an external biotic stimulus, an external stimulus caused by, or produced by living things.
tan	116	112	5	2.15320737289611e-36	3.87211281867908e-32	53	0.473214285714286	0.102912621359223	515	GO:0051707	BP	response to other organism	Any process that results in a change in state or activity of a cell or an organism (in terms of movement, secretion, enzyme production, gene expression, etc.) as a result of a stimulus from another living organism.
tan	116	112	6	2.68401759239735e-36	4.82666883640815e-32	28	0.25	0.4	70	GO:0034340	BP	response to type I interferon	Any process that results in a change in state or activity of a cell or an organism (in terms of movement, secretion, enzyme production, gene expression, etc.) as a result of a type I interferon stimulus. Type I interferons include the interferon-alpha, beta, delta, episilon, zeta, kappa, tau, and omega gene families.
tan	116	112	7	1.02995597777489e-35	1.85216983483258e-31	52	0.464285714285714	0.10337972166998	503	GO:0045087	BP	innate immune response	Innate immune responses are defense responses mediated by germline encoded components that directly recognize components of potential pathogens.
tan	116	112	8	1.50736492383831e-35	2.71069434253844e-31	27	0.241071428571429	0.415384615384615	65	GO:0060337	BP	type I interferon signaling pathway	A series of molecular signals initiated by the binding of a type I interferon to a receptor on the surface of a cell, and ending with regulation of a downstream cellular process, e.g. transcription. Type I interferons include the interferon-alpha, beta, delta, episilon, zeta, kappa, tau, and omega gene families.
tan	116	112	9	1.50736492383831e-35	2.71069434253844e-31	27	0.241071428571429	0.415384615384615	65	GO:0071357	BP	cellular response to type I interferon	Any process that results in a change in state or activity of a cell (in terms of movement, secretion, enzyme production, gene expression, etc.) as a result of a type I interferon stimulus. Type I interferons include the interferon-alpha, beta, delta, episilon, zeta, kappa, tau, and omega gene families.
tan	116	112	10	8.04878548215011e-33	1.44741309325505e-28	60	0.535714285714286	0.0715137067938021	839	GO:0006952	BP	defense response	Reactions, triggered in response to the presence of a foreign body or the occurrence of an injury, which result in restriction of damage to the organism attacked or prevention/recovery from the infection caused by the attack.
thistle1	38	37	1	1.2899803182166e-05	0.23197716062489	6	0.162162162162162	0.0465116279069767	129	GO:0071346	BP	cellular response to interferon-gamma	Any process that results in a change in state or activity of a cell (in terms of movement, secretion, enzyme production, gene expression, etc.) as a result of an interferon-gamma stimulus. Interferon gamma is the only member of the type II interferon found so far.
thistle1	38	37	2	2.41630117017927e-05	0.434523439433338	6	0.162162162162162	0.0416666666666667	144	GO:0034341	BP	response to interferon-gamma	Any process that results in a change in state or activity of a cell or an organism (in terms of movement, secretion, enzyme production, gene expression, etc.) as a result of an interferon-gamma stimulus. Interferon-gamma is also known as type II interferon.
thistle1	38	37	3	9.93743736310199e-05	1	2	0.0540540540540541	0.5	4	GO:0031727	MF	CCR2 chemokine receptor binding	Interacting selectively and non-covalently with a CCR2 chemokine receptor.
thistle1	38	37	4	0.000345096950084009	1	2	0.0540540540540541	0.285714285714286	7	GO:0035747	BP	natural killer cell chemotaxis	The directed movement of a natural killer cell guided by a specific chemical concentration gradient. Movement may be towards a higher concentration (positive chemotaxis) or towards a lower concentration (negative chemotaxis).
thistle1	38	37	5	0.000361655208093845	1	5	0.135135135135135	0.033112582781457	151	GO:0034612	BP	response to tumor necrosis factor	Any process that results in a change in state or activity of a cell or an organism (in terms of movement, secretion, enzyme production, gene expression, etc.) as a result of a tumor necrosis factor stimulus.
thistle1	38	37	6	0.00042346206728412	1	3	0.0810810810810811	0.0833333333333333	36	GO:0002548	BP	monocyte chemotaxis	The movement of a monocyte in response to an external stimulus.
thistle1	38	37	7	0.000459516747916651	1	3	0.0810810810810811	0.0810810810810811	37	GO:2000401	BP	regulation of lymphocyte migration	Any process that modulates the frequency, rate or extent of lymphocyte migration.
thistle1	38	37	8	0.000512153721087727	1	4	0.108108108108108	0.043956043956044	91	GO:0006959	BP	humoral immune response	An immune response mediated through a body fluid.
thistle1	38	37	9	0.000756752663007637	1	7	0.189189189189189	0.0186170212765957	376	GO:0043408	BP	regulation of MAPK cascade	Any process that modulates the frequency, rate or extent of signal transduction mediated by the MAP kinase (MAPK) cascade.
thistle1	38	37	10	0.000771287354397696	1	6	0.162162162162162	0.022140221402214	271	GO:0043410	BP	positive regulation of MAPK cascade	Any process that activates or increases the frequency, rate or extent of signal transduction mediated by the MAPK cascade.
thistle2	40	40	1	3.23971421510944e-05	0.58259780730313	21	0.525	0.0104373757455268	2012	GO:0071944	CC	cell periphery	The part of a cell encompassing the cell cortex, the plasma membrane, and any external encapsulating structures.
thistle2	40	40	2	7.63938235545324e-05	1	3	0.075	0.157894736842105	19	GO:0016459	CC	myosin complex	A protein complex, formed of one or more myosin heavy chains plus associated light chains and other proteins, that functions as a molecular motor; uses the energy of ATP hydrolysis to move actin filaments or to move vesicles or other cargo on fixed actin filaments; has magnesium-ATPase activity and binds actin. Myosin classes are distinguished based on sequence features of the motor, or head, domain, but also have distinct tail regions that are believed to bind specific cargoes.
thistle2	40	40	3	8.02551015087511e-05	1	7	0.175	0.0291666666666667	240	GO:0015629	CC	actin cytoskeleton	The part of the cytoskeleton (the internal framework of a cell) composed of actin and associated proteins. Includes actin cytoskeleton-associated complexes.
thistle2	40	40	4	8.20897099210206e-05	1	20	0.5	0.0102092904543134	1959	GO:0005886	CC	plasma membrane	The membrane surrounding a cell that separates the cell from its external environment. It consists of a phospholipid bilayer and associated proteins.
thistle2	40	40	5	9.41282537562033e-05	1	11	0.275	0.0168453292496172	653	GO:0005789	CC	endoplasmic reticulum membrane	The lipid bilayer surrounding the endoplasmic reticulum.
thistle2	40	40	6	0.000115505350013174	1	11	0.275	0.0164670658682635	668	GO:0042175	CC	nuclear outer membrane-endoplasmic reticulum membrane network	The continuous network of membranes encompassing the nuclear outer membrane and the endoplasmic reticulum membrane.
thistle2	40	40	7	0.000279278696440585	1	3	0.075	0.103448275862069	29	GO:0001725	CC	stress fiber	A contractile actin filament bundle that consists of short actin filaments with alternating polarity, cross-linked by alpha-actinin and possibly other actin bundling proteins, and with myosin present in a periodic distribution along the fiber.
thistle2	40	40	8	0.000309349695968665	1	3	0.075	0.1	30	GO:0032432	CC	actin filament bundle	An assembly of actin filaments that are on the same axis but may be oriented with the same or opposite polarities and may be packed with different levels of tightness.
thistle2	40	40	9	0.000375432413936578	1	6	0.15	0.0275229357798165	218	GO:0045785	BP	positive regulation of cell adhesion	Any process that activates or increases the frequency, rate or extent of cell adhesion.
thistle2	40	40	10	0.000455110973452906	1	6	0.15	0.0265486725663717	226	GO:0031252	CC	cell leading edge	The area of a motile cell closest to the direction of movement.
turquoise	709	686	1	0.00011300914607497	1	55	0.0801749271137026	0.127314814814815	432	GO:0008134	MF	transcription factor binding	Interacting selectively and non-covalently with a transcription factor, any protein required to initiate or regulate transcription.
turquoise	709	686	2	0.000123103617928624	1	6	0.0087463556851312	0.5	12	GO:1904385	BP	cellular response to angiotensin	NA
turquoise	709	686	3	0.000188596124151634	1	147	0.214285714285714	0.100341296928328	1465	GO:0019899	MF	enzyme binding	Interacting selectively and non-covalently with any enzyme.
turquoise	709	686	4	0.000213839731079809	1	6	0.0087463556851312	0.461538461538462	13	GO:0005158	MF	insulin receptor binding	Interacting selectively and non-covalently with the insulin receptor.
turquoise	709	686	5	0.000253880465994275	1	5	0.00728862973760933	0.555555555555556	9	GO:0036444	BP	calcium import into the mitochondrion	A process in which a calcium ion (Ca2+) is transported from the cytosol, into the mitochondrial matrix.
turquoise	709	686	6	0.000302050620927379	1	12	0.0174927113702624	0.24	50	GO:0004722	MF	protein serine/threonine phosphatase activity	Catalysis of the reaction: protein serine phosphate + H2O = protein serine + phosphate, and protein threonine phosphate + H2O = protein threonine + phosphate.
turquoise	709	686	7	0.000326948650378669	1	39	0.0568513119533528	0.135416666666667	288	GO:0060627	BP	regulation of vesicle-mediated transport	Any process that modulates the rate, frequency, or extent of vesicle-mediated transport, the directed movement of substances, either within a vesicle or in the vesicle membrane, into, out of or within a cell.
turquoise	709	686	8	0.000353669884529116	1	68	0.0991253644314869	0.115449915110357	589	GO:0005768	CC	endosome	A vacuole to which materials ingested by endocytosis are delivered.
turquoise	709	686	9	0.000545826182490092	1	6	0.0087463556851312	0.4	15	GO:1990776	BP	response to angiotensin	Any process that results in a change in state or activity of a cell or an organism (in terms of movement, secretion, enzyme production, gene expression, etc.) as a result of an angiotensin stimulus. Angiotensin is any of three physiologically active peptides (angiotensin II, III, or IV) processed from angiotensinogen.
turquoise	709	686	10	0.000670717079831947	1	29	0.0422740524781341	0.144278606965174	201	GO:0042578	MF	phosphoric ester hydrolase activity	Catalysis of the reaction: RPO-R' + H2O = RPOOH + R'H. This reaction is the hydrolysis of any phosphoric ester bond, any ester formed from orthophosphoric acid, O=P(OH)3.
violet	58	57	1	1.51717579348479e-05	0.27283372294237	6	0.105263157894737	0.0705882352941176	85	GO:0045580	BP	regulation of T cell differentiation	Any process that modulates the frequency, rate or extent of T cell differentiation.
violet	58	57	2	2.24533499924604e-05	0.403778592914415	6	0.105263157894737	0.0659340659340659	91	GO:0071347	BP	cellular response to interleukin-1	Any process that results in a change in state or activity of a cell (in terms of movement, secretion, enzyme production, gene expression, etc.) as a result of an interleukin-1 stimulus.
violet	58	57	3	4.06501444163052e-05	0.731011547038417	6	0.105263157894737	0.0594059405940594	101	GO:0045619	BP	regulation of lymphocyte differentiation	Any process that modulates the frequency, rate or extent of lymphocyte differentiation.
violet	58	57	4	4.31049781840219e-05	0.775156822683266	5	0.087719298245614	0.0806451612903226	62	GO:0045621	BP	positive regulation of lymphocyte differentiation	Any process that activates or increases the frequency, rate or extent of lymphocyte differentiation.
violet	58	57	5	5.33936902574933e-05	0.960178731900503	6	0.105263157894737	0.0566037735849057	106	GO:0070555	BP	response to interleukin-1	Any process that results in a change in state or activity of a cell or an organism (in terms of movement, secretion, enzyme production, gene expression, etc.) as a result of an interleukin-1 stimulus.
violet	58	57	6	0.000105733366734094	1	3	0.0526315789473684	0.2	15	GO:0045624	BP	positive regulation of T-helper cell differentiation	Any process that activates or increases the frequency, rate or extent of T-helper cell differentiation.
violet	58	57	7	0.000139775165374361	1	6	0.105263157894737	0.0476190476190476	126	GO:0050870	BP	positive regulation of T cell activation	Any process that activates or increases the frequency, rate or extent of T cell activation.
violet	58	57	8	0.000176181349189949	1	7	0.12280701754386	0.0372340425531915	188	GO:0050863	BP	regulation of T cell activation	Any process that modulates the frequency, rate or extent of T cell activation.
violet	58	57	9	0.00018043271114467	1	6	0.105263157894737	0.0454545454545455	132	GO:1903039	BP	positive regulation of leukocyte cell-cell adhesion	NA
violet	58	57	10	0.000220763745204629	1	7	0.12280701754386	0.0358974358974359	195	GO:0007159	BP	leukocyte cell-cell adhesion	The attachment of a leukocyte to another cell via adhesion molecules.
white	59	56	1	0.000229132669286229	1	2	0.0357142857142857	0.5	4	GO:0032483	BP	regulation of Rab protein signal transduction	Any process that modulates the frequency, rate or extent of Rab protein signal transduction.
white	59	56	2	0.00134739275260671	1	2	0.0357142857142857	0.222222222222222	9	GO:0031573	BP	intra-S DNA damage checkpoint	A mitotic cell cycle checkpoint that slows DNA synthesis in response to DNA damage by the prevention of new origin firing and the stabilization of slow replication fork progression.
white	59	56	3	0.00164231465462912	1	6	0.107142857142857	0.0294117647058824	204	GO:0090305	BP	nucleic acid phosphodiester bond hydrolysis	The nucleic acid metabolic process in which the phosphodiester bonds between nucleotides are cleaved by hydrolysis.
white	59	56	4	0.00167748112713074	1	2	0.0357142857142857	0.2	10	GO:0031080	CC	nuclear pore outer ring	A subcomplex of the nuclear pore complex (NPC) that forms the outer rings of the core scaffold, a lattice-like structure that gives the NPC its shape and strength. In S. cerevisiae, the two outer rings each contain multiple copies of the following proteins: Nup133p, Nup120p, Nup145Cp, Nup85p, Nup84p, Seh1p, and Sec13p. In vertebrates, the two outer rings each contain multiple copies of the following proteins: Nup133, Nup160, Nup96, Nup75, Nup107, Seh1, Sec13, Nup43, Nup37, and ALADIN. Components are arranged in 8-fold symmetrical 'spokes' around the central transport channel. A single 'spoke', can be isolated and is sometimes referred to as the Nup84 complex (S. cerevisiae) or the Nup107-160 complex (vertebrates).
white	59	56	5	0.0024406086856926	1	2	0.0357142857142857	0.166666666666667	12	GO:0098789	BP	pre-mRNA cleavage required for polyadenylation	The targeted, endonucleolytic cleavage of a pre-mRNA, required for polyadenylation of the 3' end. This cleavage is directed by binding sites near the 3' end of the mRNA and leaves a 3' hydoxyl end which then becomes a target for adenylation.
white	59	56	6	0.00287279401303029	1	2	0.0357142857142857	0.153846153846154	13	GO:0098787	BP	mRNA cleavage involved in mRNA processing	Cleavage of an immature mRNA transcript to produce one or more more mature mRNA transcripts, prior to translation into polypeptide.
white	59	56	7	0.00383630183996092	1	2	0.0357142857142857	0.133333333333333	15	GO:0060421	BP	positive regulation of heart growth	Any process that increases the rate or extent of heart growth. Heart growth is the increase in size or mass of the heart.
white	59	56	8	0.00413449259593318	1	3	0.0535714285714286	0.0576923076923077	52	GO:0004553	MF	hydrolase activity, hydrolyzing O-glycosyl compounds	Catalysis of the hydrolysis of any O-glycosyl bond.
white	59	56	9	0.00436679333185843	1	2	0.0357142857142857	0.125	16	GO:0005847	CC	mRNA cleavage and polyadenylation specificity factor complex	A multisubunit complex that binds to the canonical AAUAAA hexamer and to U-rich upstream sequence elements on the pre-mRNA, thereby stimulating the otherwise weakly active and nonspecific polymerase to elongate efficiently RNAs containing a poly(A) signal.
white	59	56	10	0.00562200763820551	1	3	0.0535714285714286	0.0517241379310345	58	GO:0004527	MF	exonuclease activity	Catalysis of the hydrolysis of ester linkages within nucleic acids by removing nucleotide residues from the 3' or 5' end.
yellow	278	259	1	2.69652196758373e-06	0.0484915545430583	37	0.142857142857143	0.0649122807017544	570	GO:0055114	BP	oxidation-reduction process	A metabolic process that results in the removal or addition of one or more electrons to or from a substance, with or without the concomitant removal or addition of a proton or protons.
yellow	278	259	2	7.76620166685688e-06	0.139659604575087	29	0.111969111969112	0.0703883495145631	412	GO:0016491	MF	oxidoreductase activity	Catalysis of an oxidation-reduction (redox) reaction, a reversible chemical reaction in which the oxidation state of an atom or atoms within a molecule is altered. One substrate acts as a hydrogen or electron donor and becomes oxidized, while the other acts as hydrogen or electron acceptor and becomes reduced.
yellow	278	259	3	2.72347993058774e-05	0.489763395917594	102	0.393822393822394	0.0410628019323672	2484	GO:0048856	BP	anatomical structure development	The biological process whose specific outcome is the progression of an anatomical structure from an initial condition to its mature state. This process begins with the formation of the structure and ends with the mature structure, whatever form that may be including its natural destruction. An anatomical structure is any biological entity that occupies space and is distinguished from its surroundings. Anatomical structures can be macroscopic such as a carpel, or microscopic such as an acrosome.
yellow	278	259	4	2.99554739577527e-05	0.538689288182267	76	0.293436293436293	0.0447058823529412	1700	GO:0030154	BP	cell differentiation	The process in which relatively unspecialized cells, e.g. embryonic or regenerative cells, acquire specialized structural and/or functional features that characterize the cells, tissues, or organs of the mature organism or some other relatively stable phase of the organism's life history. Differentiation includes the processes involved in commitment of a cell to a specific fate and its subsequent development to the mature state.
yellow	278	259	5	4.93870660510233e-05	0.888127608795553	24	0.0926640926640927	0.0703812316715543	341	GO:0051186	BP	cofactor metabolic process	The chemical reactions and pathways involving a cofactor, a substance that is required for the activity of an enzyme or other protein. Cofactors may be inorganic, such as the metal atoms zinc, iron, and copper in certain forms, or organic, in which case they are referred to as coenzymes. Cofactors may either be bound tightly to active sites or bind loosely with the substrate.
yellow	278	259	6	5.67399631589613e-05	1	20	0.0772200772200772	0.0775193798449612	258	GO:0048037	MF	cofactor binding	Interacting selectively and non-covalently with a cofactor, a substance that is required for the activity of an enzyme or other protein. Cofactors may be inorganic, such as the metal atoms zinc, iron, and copper in certain forms, or organic, in which case they are referred to as coenzymes. Cofactors may either be bound tightly to active sites or bind loosely with the substrate.
yellow	278	259	7	6.48671658838133e-05	1	45	0.173745173745174	0.0520833333333333	864	GO:0001775	BP	cell activation	A change in the morphology or behavior of a cell resulting from exposure to an activating factor such as a cellular or soluble ligand.
yellow	278	259	8	7.29316436833907e-05	1	106	0.409266409266409	0.0397450318710161	2667	GO:0032502	BP	developmental process	A biological process whose specific outcome is the progression of an integrated living unit: an anatomical structure (which may be a subcellular structure, cell, tissue, or organ), or organism over time from an initial condition to a later condition.
yellow	278	259	9	9.39486634406287e-05	1	3	0.0115830115830116	0.75	4	GO:0019322	BP	pentose biosynthetic process	The chemical reactions and pathways resulting in the formation of a pentose, any monosaccharide with a chain of five carbon atoms in the molecule.
yellow	278	259	10	9.39486634406287e-05	1	3	0.0115830115830116	0.75	4	GO:0099133	BP	ATP hydrolysis coupled anion transmembrane transport	The transport of an inorganic anion across a membrane and against an electrochemical gradient, using energy from ATP hydrolysis.
yellow4	20	20	1	3.73470825853965e-05	0.671612586133185	3	0.15	0.1	30	GO:0006968	BP	cellular defense response	A defense response that is mediated by cells.
yellow4	20	20	2	7.0864781027566e-05	1	2	0.1	0.333333333333333	6	GO:0072383	BP	plus-end-directed vesicle transport along microtubule	The directed movement of a vesicle towards the plus end of a microtubule, mediated by motor proteins. This process begins with the attachment of a vesicle to a microtubule, and ends when the vesicle reaches its final destination.
yellow4	20	20	3	7.0864781027566e-05	1	2	0.1	0.333333333333333	6	GO:0072386	BP	plus-end-directed organelle transport along microtubule	The directed movement of an organelle towards the plus end of a microtubule, mediated by motor proteins. This process begins with the attachment of an organelle to a microtubule, and ends when the organelle reaches its final destination.
yellow4	20	20	4	0.000880919199624988	1	2	0.1	0.1	20	GO:0005871	CC	kinesin complex	Any complex that includes a dimer of molecules from the kinesin superfamily, a group of related proteins that contain an extended region of predicted alpha-helical coiled coil in the main chain that likely produces dimerization. The native complexes of several kinesin family members have also been shown to contain additional peptides, often designated light chains as all of the noncatalytic subunits that are currently known are smaller than the chain that contains the motor unit. Kinesin complexes generally possess a force-generating enzymatic activity, or motor, which converts the free energy of the gamma phosphate bond of ATP into mechanical work.
yellow4	20	20	5	0.0016121851010031	1	2	0.1	0.0740740740740741	27	GO:0003777	MF	microtubule motor activity	Catalysis of movement along a microtubule, coupled to the hydrolysis of a nucleoside triphosphate (usually ATP).
yellow4	20	20	6	0.00212438612277908	1	2	0.1	0.0645161290322581	31	GO:0047496	BP	vesicle transport along microtubule	The directed movement of a vesicle along a microtubule, mediated by motor proteins. This process begins with the attachment of a vesicle to a microtubule, and ends when the vesicle reaches its final destination.
yellow4	20	20	7	0.0022358859698155	1	1	0.05	1	1	GO:0006253	BP	dCTP catabolic process	The chemical reactions and pathways resulting in the breakdown of dCTP, deoxycytidine triphosphate.
yellow4	20	20	8	0.0022358859698155	1	1	0.05	1	1	GO:0042478	BP	regulation of eye photoreceptor cell development	Any process that modulates the frequency, rate or extent of eye photoreceptor development.
yellow4	20	20	9	0.0022358859698155	1	1	0.05	1	1	GO:1905152	BP	positive regulation of voltage-gated sodium channel activity	Any process that activates or increases the frequency, rate or extent of voltage-gated sodium channel activity.
yellow4	20	20	10	0.0022358859698155	1	1	0.05	1	1	GO:0034245	CC	mitochondrial DNA-directed RNA polymerase complex	A DNA-directed RNA polymerase complex located in the mitochondrion. Mitochondrial RNA polymerase is composed of two subunits, a catalytic core, which resembles the enzymes from bacteriophage T7 and T3, and a specificity factor required for promoter recognition, which is similar to members of the eubacterial sigma factor family. In S. cerevisiae, these are encoded by the nuclear genes RPO41 and MTF1 and the specificity factor, required for promoter recognition and initiation, is not present in the elongating form.
yellowgreen	46	43	1	9.68668991541299e-15	1.74195744748872e-10	14	0.325581395348837	0.0875	160	GO:0006457	BP	protein folding	The process of assisting in the covalent and noncovalent assembly of single chain polypeptides or multisubunit complexes into the correct tertiary structure.
yellowgreen	46	43	2	3.24038397209206e-13	5.82718249701316e-09	11	0.255813953488372	0.119565217391304	92	GO:0051082	MF	unfolded protein binding	Interacting selectively and non-covalently with an unfolded protein.
yellowgreen	46	43	3	1.47589943267047e-12	2.65410994977131e-08	9	0.209302325581395	0.176470588235294	51	GO:0061077	BP	chaperone-mediated protein folding	The process of inhibiting aggregation and assisting in the covalent and noncovalent assembly of single chain polypeptides or multisubunit complexes into the correct tertiary structure that is dependent on interaction with a chaperone.
yellowgreen	46	43	4	1.82080145185306e-12	3.27434725086735e-08	8	0.186046511627907	0.242424242424242	33	GO:0006458	BP	'de novo' protein folding	The process of assisting in the folding of a nascent peptide chain into its correct tertiary structure.
yellowgreen	46	43	5	8.2313837703279e-12	1.48024974341807e-07	7	0.162790697674419	0.304347826086957	23	GO:0042026	BP	protein refolding	The process carried out by a cell that restores the biological activity of an unfolded or misfolded protein, using helper proteins such as chaperones.
yellowgreen	46	43	6	2.1853410567816e-11	3.92989882241036e-07	7	0.162790697674419	0.269230769230769	26	GO:0051085	BP	chaperone cofactor-dependent protein refolding	The process of assisting in the correct posttranslational noncovalent assembly of proteins, which is dependent on additional protein cofactors. This process occurs over one or several cycles of nucleotide hydrolysis-dependent binding and release.
yellowgreen	46	43	7	6.66840484467642e-11	1.19917924321816e-06	7	0.162790697674419	0.233333333333333	30	GO:0051084	BP	'de novo' posttranslational protein folding	The process of assisting in the correct noncovalent folding of newly formed polypeptides or folding intermediates of polypeptides that have exited the ribosome and/or have been stabilized and transferred by other chaperone proteins. This process could involve several cycles of ATP hydrolysis.
yellowgreen	46	43	8	2.70531430442739e-10	4.86496671365177e-06	9	0.209302325581395	0.101123595505618	89	GO:0031072	MF	heat shock protein binding	Interacting selectively and non-covalently with a heat shock protein, any protein synthesized or activated in response to heat shock.
yellowgreen	46	43	9	4.08640175439767e-10	7.34857627493332e-06	10	0.232558139534884	0.0763358778625954	131	GO:0009266	BP	response to temperature stimulus	Any process that results in a change in state or activity of a cell or an organism (in terms of movement, secretion, enzyme production, gene expression, etc.) as a result of a temperature stimulus.
yellowgreen	46	43	10	7.11769165604969e-10	1.27997449050742e-05	9	0.209302325581395	0.0909090909090909	99	GO:0009408	BP	response to heat	Any process that results in a change in state or activity of a cell or an organism (in terms of movement, secretion, enzyme production, gene expression, etc.) as a result of a heat stimulus, a temperature stimulus above the optimal temperature for that organism.
