## Supplementary material for "Cell type- and state- resolved immune transcriptomic profiling identifies glucocorticoid-responsive molecular defects in multiple sclerosis T cells": geneInfo0.csv

gene_ID	hgnc_symbol	chromosome_name	entrezgene	module	Study
ENSG00000000419	DPM1	20	8813	blue	MonoUnstim
ENSG00000000457	SCYL3	1	57147	turquoise	MonoUnstim
ENSG00000000460	C1orf112	1	55732	grey	MonoUnstim
ENSG00000000938	FGR	1	2268	turquoise	MonoUnstim
ENSG00000001036	FUCA2	6	2519	cyan	MonoUnstim
ENSG00000001084	GCLC	6	2729	grey	MonoUnstim
ENSG00000001167	NFYA	6	4800	brown	MonoUnstim
ENSG00000001461	NIPAL3	1	57185	grey	MonoUnstim
ENSG00000001497	LAS1L	X	81887	grey	MonoUnstim
ENSG00000001629	ANKIB1	7	54467	grey	MonoUnstim
ENSG00000001630	CYP51A1	7	1595	brown	MonoUnstim
ENSG00000001631	KRIT1	7	889	grey	MonoUnstim
ENSG00000002016	RAD52	12	5893	turquoise	MonoUnstim
ENSG00000002330	BAD	11	572	grey	MonoUnstim
ENSG00000002549	LAP3	4	51056	black	MonoUnstim
ENSG00000002586	CD99	X	4267	grey	MonoUnstim
ENSG00000002822	MAD1L1	7	8379	grey	MonoUnstim
ENSG00000002834	LASP1	17	3927	grey	MonoUnstim
ENSG00000002919	SNX11	17	29916	turquoise	MonoUnstim
ENSG00000002933	TMEM176A	7	55365	grey	MonoUnstim
ENSG00000003056	M6PR	12	4074	green	MonoUnstim
ENSG00000003147	ICA1	7	3382	grey	MonoUnstim
ENSG00000003393	ALS2	2	57679	grey	MonoUnstim
ENSG00000003400	CASP10	2	843	turquoise	MonoUnstim
ENSG00000003402	CFLAR	2	8837	turquoise	MonoUnstim
ENSG00000003509	NDUFAF7	2	55471	grey	MonoUnstim
ENSG00000003756	RBM5	3	10181	grey	MonoUnstim
ENSG00000004059	ARF5	7	381	grey	MonoUnstim
ENSG00000004139	SARM1	17	23098	grey	MonoUnstim
ENSG00000004142	POLDIP2	17	26073	blue	MonoUnstim
ENSG00000004399	PLXND1	3	23129	darkgrey	MonoUnstim
ENSG00000004455	AK2	1	204	turquoise	MonoUnstim
ENSG00000004468	CD38	4	952	black	MonoUnstim
ENSG00000004478	FKBP4	12	2288	turquoise	MonoUnstim
ENSG00000004487	KDM1A	1	23028	grey	MonoUnstim
ENSG00000004534	RBM6	3	10180	turquoise	MonoUnstim
ENSG00000004660	CAMKK1	17	84254	turquoise	MonoUnstim
ENSG00000004700	RECQL	12	5965	turquoise	MonoUnstim
ENSG00000004766	VPS50	7	55610	turquoise	MonoUnstim
ENSG00000004777	ARHGAP33	19	115703	grey	MonoUnstim
ENSG00000004779	NDUFAB1	16	4706	lightcyan	MonoUnstim
ENSG00000004799	PDK4	7	5166	turquoise	MonoUnstim
ENSG00000004809	SLC22A16	6	85413	grey	MonoUnstim
ENSG00000004864	SLC25A13	7	10165	grey	MonoUnstim
ENSG00000004866	ST7	7	93655	grey	MonoUnstim
ENSG00000004897	CDC27	17	996	turquoise	MonoUnstim
ENSG00000004961	HCCS	X	3052	grey	MonoUnstim
ENSG00000004975	DVL2	17	1856	grey	MonoUnstim
ENSG00000005007	UPF1	19	5976	grey	MonoUnstim
ENSG00000005020	SKAP2	7	8935	turquoise	MonoUnstim
ENSG00000005022	SLC25A5	X	292	green	MonoUnstim
ENSG00000005059	MCUB	4	55013	blue	MonoUnstim
ENSG00000005075	POLR2J	7	5439	darkred	MonoUnstim
ENSG00000005156	LIG3	17	3980	grey	MonoUnstim
ENSG00000005175	RPAP3	12	79657	turquoise	MonoUnstim
ENSG00000005187	ACSM3	16	6296	grey	MonoUnstim
ENSG00000005194	CIAPIN1	16	57019	grey	MonoUnstim
ENSG00000005206	SPPL2B	19	56928	grey	MonoUnstim
ENSG00000005238	FAM214B	9	80256	grey	MonoUnstim
ENSG00000005249	PRKAR2B	7	5577	grey	MonoUnstim
ENSG00000005302	MSL3	X	10943	turquoise	MonoUnstim
ENSG00000005339	CREBBP	16	1387	grey	MonoUnstim
ENSG00000005379	TSPOAP1	17	9256	brown	MonoUnstim
ENSG00000005381	MPO	17	4353	grey	MonoUnstim
ENSG00000005436	GCFC2	2	6936	grey	MonoUnstim
ENSG00000005448	WDR54	2	84058	grey	MonoUnstim
ENSG00000005483	KMT2E	7	55904	yellow	MonoUnstim
ENSG00000005486	RHBDD2	7	57414	turquoise	MonoUnstim
ENSG00000005700	IBTK	6	25998	blue	MonoUnstim
ENSG00000005801	ZNF195	11	7748	grey	MonoUnstim
ENSG00000005810	MYCBP2	13	23077	grey	MonoUnstim
ENSG00000005812	FBXL3	13	26224	grey	MonoUnstim
ENSG00000005844	ITGAL	16	3683	grey	MonoUnstim
ENSG00000005882	PDK2	17	5164	grey	MonoUnstim
ENSG00000005889	ZFX	X	7543	darkgreen	MonoUnstim
ENSG00000005893	LAMP2	X	3920	lightyellow	MonoUnstim
ENSG00000006007	GDE1	16	51573	lightyellow	MonoUnstim
ENSG00000006015	REX1BD	19	55049	grey	MonoUnstim
ENSG00000006025	OSBPL7	17	114881	grey	MonoUnstim
ENSG00000006062	MAP3K14	17	9020	grey	MonoUnstim
ENSG00000006118	TMEM132A	11	54972	blue	MonoUnstim
ENSG00000006125	AP2B1	17	163	blue	MonoUnstim
ENSG00000006194	ZNF263	16	10127	grey	MonoUnstim
ENSG00000006282	SPATA20	17	64847	grey	MonoUnstim
ENSG00000006327	TNFRSF12A	16	51330	turquoise	MonoUnstim
ENSG00000006451	RALA	7	5898	grey	MonoUnstim
ENSG00000006459	KDM7A	7	80853	grey	MonoUnstim
ENSG00000006530	AGK	7	55750	grey	MonoUnstim
ENSG00000006534	ALDH3B1	11	221	grey60	MonoUnstim
ENSG00000006576	PHTF2	7	57157	grey	MonoUnstim
ENSG00000006607	FARP2	2	9855	turquoise	MonoUnstim
ENSG00000006625	GGCT	7	79017	grey	MonoUnstim
ENSG00000006634	DBF4	7	10926	turquoise	MonoUnstim
ENSG00000006652	IFRD1	7	3475	red	MonoUnstim
ENSG00000006695	COX10	17	1352	grey	MonoUnstim
ENSG00000006712	PAF1	19	54623	greenyellow	MonoUnstim
ENSG00000006715	VPS41	7	27072	turquoise	MonoUnstim
ENSG00000006744	ELAC2	17	60528	grey	MonoUnstim
ENSG00000006756	ARSD	X	414	darkgreen	MonoUnstim
ENSG00000006757	PNPLA4	X	8228	grey	MonoUnstim
ENSG00000006831	ADIPOR2	12	79602	grey	MonoUnstim
ENSG00000007038	PRSS21	16	10942	grey	MonoUnstim
ENSG00000007047	MARK4	19	57787	grey	MonoUnstim
ENSG00000007080	CCDC124	19	115098	grey	MonoUnstim
ENSG00000007129	CEACAM21	19	90273	grey	MonoUnstim
ENSG00000007168	PAFAH1B1	17	5048	turquoise	MonoUnstim
ENSG00000007202	KIAA0100	17	9703	blue	MonoUnstim
ENSG00000007237	GAS7	17	8522	grey	MonoUnstim
ENSG00000007255	TRAPPC6A	19	79090	grey	MonoUnstim
ENSG00000007312	CD79B	17	974	grey	MonoUnstim
ENSG00000007341	ST7L	1	54879	grey	MonoUnstim
ENSG00000007376	RPUSD1	16	113000	blue	MonoUnstim
ENSG00000007392	LUC7L	16	55692	blue	MonoUnstim
ENSG00000007520	TSR3	16	115939	blue	MonoUnstim
ENSG00000007541	PIGQ	16	9091	grey	MonoUnstim
ENSG00000007545	CRAMP1	16	57585	grey	MonoUnstim
ENSG00000007923	DNAJC11	1	55735	grey	MonoUnstim
ENSG00000007944	MYLIP	6	29116	red	MonoUnstim
ENSG00000008018	PSMB1	6	5689	salmon	MonoUnstim
ENSG00000008083	JARID2	6	3720	turquoise	MonoUnstim
ENSG00000008086	CDKL5	X	6792	turquoise	MonoUnstim
ENSG00000008128	CDK11A	1	728642	turquoise	MonoUnstim
ENSG00000008130	NADK	1	65220	turquoise	MonoUnstim
ENSG00000008226	DLEC1	3	9940	grey	MonoUnstim
ENSG00000008282	SYPL1	7	6856	lightyellow	MonoUnstim
ENSG00000008283	CYB561	17	1534	grey	MonoUnstim
ENSG00000008294	SPAG9	17	9043	turquoise	MonoUnstim
ENSG00000008324	SS18L2	3	51188	pink	MonoUnstim
ENSG00000008382	MPND	19	84954	grey	MonoUnstim
ENSG00000008394	MGST1	12	4257	cyan	MonoUnstim
ENSG00000008405	CRY1	12	1407	brown	MonoUnstim
ENSG00000008513	ST3GAL1	8	6482	brown	MonoUnstim
ENSG00000008517	IL32	16	9235	grey	MonoUnstim
ENSG00000008710	PKD1	16	5310	blue	MonoUnstim
ENSG00000008838	MED24	17	9862	grey	MonoUnstim
ENSG00000008853	RHOBTB2	8	23221	grey	MonoUnstim
ENSG00000008869	HEATR5B	2	54497	turquoise	MonoUnstim
ENSG00000008952	SEC62	3	7095	grey	MonoUnstim
ENSG00000008988	RPS20	8	6224	midnightblue	MonoUnstim
ENSG00000009307	CSDE1	1	7812	green	MonoUnstim
ENSG00000009335	UBE3C	7	9690	grey	MonoUnstim
ENSG00000009413	REV3L	6	5980	grey	MonoUnstim
ENSG00000009780	FAM76A	1	199870	grey	MonoUnstim
ENSG00000009790	TRAF3IP3	1	80342	turquoise	MonoUnstim
ENSG00000009830	POMT2	14	29954	grey	MonoUnstim
ENSG00000009844	VTA1	6	51534	turquoise	MonoUnstim
ENSG00000009954	BAZ1B	7	9031	grey	MonoUnstim
ENSG00000010017	RANBP9	6	10048	brown	MonoUnstim
ENSG00000010030	ETV7	6	51513	magenta	MonoUnstim
ENSG00000010072	SPRTN	1	83932	turquoise	MonoUnstim
ENSG00000010165	EEF1AKNMT	1	51603	turquoise	MonoUnstim
ENSG00000010219	DYRK4	12	8798	grey	MonoUnstim
ENSG00000010244	ZNF207	17	7756	grey	MonoUnstim
ENSG00000010256	UQCRC1	3	7384	grey	MonoUnstim
ENSG00000010270	STARD3NL	7	83930	blue	MonoUnstim
ENSG00000010278	CD9	12	928	grey	MonoUnstim
ENSG00000010292	NCAPD2	12	9918	grey	MonoUnstim
ENSG00000010295	IFFO1	12	25900	turquoise	MonoUnstim
ENSG00000010318	PHF7	3	51533	blue	MonoUnstim
ENSG00000010322	NISCH	3	11188	grey	MonoUnstim
ENSG00000010327	STAB1	3	23166	pink	MonoUnstim
ENSG00000010361	FUZ	19	80199	grey	MonoUnstim
ENSG00000010404	IDS	X	3423	red	MonoUnstim
ENSG00000010610	CD4	12	920	grey	MonoUnstim
ENSG00000010626	LRRC23	12	10233	grey	MonoUnstim
ENSG00000010671	BTK	X	695	turquoise	MonoUnstim
ENSG00000010704	HFE	6	3077	grey	MonoUnstim
ENSG00000010803	SCMH1	1	22955	grey	MonoUnstim
ENSG00000010810	FYN	6	2534	grey	MonoUnstim
ENSG00000010818	HIVEP2	6	3097	black	MonoUnstim
ENSG00000011007	ELOA	1	6924	grey	MonoUnstim
ENSG00000011009	LYPLA2	1	11313	grey	MonoUnstim
ENSG00000011021	CLCN6	1	1185	grey	MonoUnstim
ENSG00000011052	NME1-NME2	17	654364	grey	MonoUnstim
ENSG00000011114	BTBD7	14	55727	grey	MonoUnstim
ENSG00000011132	APBA3	19	9546	grey	MonoUnstim
ENSG00000011143	MKS1	17	54903	turquoise	MonoUnstim
ENSG00000011198	ABHD5	3	51099	red	MonoUnstim
ENSG00000011243	AKAP8L	19	26993	grey	MonoUnstim
ENSG00000011258	MBTD1	17	54799	brown	MonoUnstim
ENSG00000011260	UTP18	17	51096	turquoise	MonoUnstim
ENSG00000011275	RNF216	7	54476	yellow	MonoUnstim
ENSG00000011295	TTC19	17	54902	grey	MonoUnstim
ENSG00000011304	PTBP1	19	5725	turquoise	MonoUnstim
ENSG00000011376	LARS2	3	23395	grey	MonoUnstim
ENSG00000011405	PIK3C2A	11	5286	grey	MonoUnstim
ENSG00000011422	PLAUR	19	5329	brown	MonoUnstim
ENSG00000011454	RABGAP1	9	23637	grey	MonoUnstim
ENSG00000011485	PPP5C	19	5536	brown	MonoUnstim
ENSG00000011523	CEP68	2	23177	turquoise	MonoUnstim
ENSG00000011566	MAP4K3	2	8491	grey	MonoUnstim
ENSG00000011600	TYROBP	19	7305	yellow	MonoUnstim
ENSG00000011638	TMEM159	16	57146	blue	MonoUnstim
ENSG00000012048	BRCA1	17	672	turquoise	MonoUnstim
ENSG00000012061	ERCC1	19	2067	grey	MonoUnstim
ENSG00000012174	MBTPS2	X	51360	grey	MonoUnstim
ENSG00000012211	PRICKLE3	X	4007	turquoise	MonoUnstim
ENSG00000012232	EXTL3	8	2137	grey	MonoUnstim
ENSG00000012660	ELOVL5	6	60481	lightyellow	MonoUnstim
ENSG00000012779	ALOX5	10	240	brown	MonoUnstim
ENSG00000012817	KDM5D	Y	8284	darkgreen	MonoUnstim
ENSG00000012822	CALCOCO1	12	57658	turquoise	MonoUnstim
ENSG00000012963	UBR7	14	55148	blue	MonoUnstim
ENSG00000012983	MAP4K5	14	11183	blue	MonoUnstim
ENSG00000013275	PSMC4	19	5704	grey	MonoUnstim
ENSG00000013288	MAN2B2	4	23324	grey	MonoUnstim
ENSG00000013306	SLC25A39	17	51629	grey	MonoUnstim
ENSG00000013364	MVP	16	9961	grey	MonoUnstim
ENSG00000013374	NUB1	7	51667	black	MonoUnstim
ENSG00000013375	PGM3	6	5238	grey	MonoUnstim
ENSG00000013441	CLK1	2	1195	red	MonoUnstim
ENSG00000013503	POLR3B	12	55703	grey	MonoUnstim
ENSG00000013523	ANGEL1	14	23357	grey	MonoUnstim
ENSG00000013561	RNF14	5	9604	brown	MonoUnstim
ENSG00000013563	DNASE1L1	X	1774	grey	MonoUnstim
ENSG00000013573	DDX11	12	1663	darkred	MonoUnstim
ENSG00000013583	HEBP1	12	50865	blue	MonoUnstim
ENSG00000013810	TACC3	4	10460	turquoise	MonoUnstim
ENSG00000014123	UFL1	6	23376	blue	MonoUnstim
ENSG00000014138	POLA2	11	23649	turquoise	MonoUnstim
ENSG00000014164	ZC3H3	8	23144	grey	MonoUnstim
ENSG00000014216	CAPN1	11	823	grey	MonoUnstim
ENSG00000014257	ACPP	3	55	grey60	MonoUnstim
ENSG00000014641	MDH1	2	4190	turquoise	MonoUnstim
ENSG00000014824	SLC30A9	4	10463	grey	MonoUnstim
ENSG00000014914	MTMR11	1	10903	turquoise	MonoUnstim
ENSG00000014919	COX15	10	1355	turquoise	MonoUnstim
ENSG00000015133	CCDC88C	14	440193	grey	MonoUnstim
ENSG00000015153	YAF2	12	10138	grey	MonoUnstim
ENSG00000015171	ZMYND11	10	10771	grey	MonoUnstim
ENSG00000015285	WAS	X	7454	grey	MonoUnstim
ENSG00000015475	BID	22	637	turquoise	MonoUnstim
ENSG00000015479	MATR3	5	9782	turquoise	MonoUnstim
ENSG00000015532	XYLT2	17	64132	grey	MonoUnstim
ENSG00000015568	RGPD5	2	84220	brown	MonoUnstim
ENSG00000015676	NUDCD3	7	23386	grey	MonoUnstim
ENSG00000016864	GLT8D1	3	55830	blue	MonoUnstim
ENSG00000017260	ATP2C1	3	27032	grey	MonoUnstim
ENSG00000017797	RALBP1	18	10928	blue	MonoUnstim
ENSG00000018189	RUFY3	4	22902	grey	MonoUnstim
ENSG00000018280	SLC11A1	2	6556	turquoise	MonoUnstim
ENSG00000018510	AGPS	2	8540	blue	MonoUnstim
ENSG00000018610	CXorf56	X	63932	grey	MonoUnstim
ENSG00000018699	TTC27	2	55622	turquoise	MonoUnstim
ENSG00000019169	MARCO	2	8685	grey	MonoUnstim
ENSG00000019582	CD74	5	972	royalblue	MonoUnstim
ENSG00000019991	HGF	7	3082	turquoise	MonoUnstim
ENSG00000020129	NCDN	1	23154	turquoise	MonoUnstim
ENSG00000020256	ZFP64	20	55734	grey	MonoUnstim
ENSG00000020426	MNAT1	14	4331	grey	MonoUnstim
ENSG00000020577	SAMD4A	14	23034	magenta	MonoUnstim
ENSG00000020633	RUNX3	1	864	turquoise	MonoUnstim
ENSG00000020922	MRE11	11	4361	turquoise	MonoUnstim
ENSG00000021355	SERPINB1	6	1992	cyan	MonoUnstim
ENSG00000021574	SPAST	2	6683	grey	MonoUnstim
ENSG00000021762	OSBPL5	11	114879	grey	MonoUnstim
ENSG00000021776	AQR	15	9716	grey	MonoUnstim
ENSG00000022277	RTF2	20	51507	blue	MonoUnstim
ENSG00000022840	RNF10	12	9921	blue	MonoUnstim
ENSG00000022976	ZNF839	14	55778	grey	MonoUnstim
ENSG00000023041	ZDHHC6	10	64429	turquoise	MonoUnstim
ENSG00000023171	GRAMD1B	11	100128242	grey	MonoUnstim
ENSG00000023191	RNH1	11	6050	grey	MonoUnstim
ENSG00000023228	NDUFS1	2	4719	blue	MonoUnstim
ENSG00000023287	RB1CC1	8	9821	grey	MonoUnstim
ENSG00000023318	ERP44	9	23071	blue	MonoUnstim
ENSG00000023330	ALAS1	3	211	grey	MonoUnstim
ENSG00000023445	BIRC3	11	330	grey	MonoUnstim
ENSG00000023516	AKAP11	13	11215	turquoise	MonoUnstim
ENSG00000023572	GLRX2	1	51022	grey	MonoUnstim
ENSG00000023608	SNAPC1	14	6617	brown	MonoUnstim
ENSG00000023697	DERA	12	51071	blue	MonoUnstim
ENSG00000023734	STRAP	12	11171	turquoise	MonoUnstim
ENSG00000023892	DEF6	6	50619	blue	MonoUnstim
ENSG00000023902	PLEKHO1	1	51177	black	MonoUnstim
ENSG00000024048	UBR2	6	23304	turquoise	MonoUnstim
ENSG00000024862	CCDC28A	6	25901	turquoise	MonoUnstim
ENSG00000025156	HSF2	6	3298	grey	MonoUnstim
ENSG00000025293	PHF20	20	51230	grey	MonoUnstim
ENSG00000025434	NR1H3	11	10062	grey	MonoUnstim
ENSG00000025708	TYMP	22	1890	blue	MonoUnstim
ENSG00000025770	NCAPH2	22	29781	turquoise	MonoUnstim
ENSG00000025772	TOMM34	20	10953	grey	MonoUnstim
ENSG00000025796	SEC63	6	11231	turquoise	MonoUnstim
ENSG00000025800	KPNA6	1	23633	grey	MonoUnstim
ENSG00000026025	VIM	10	7431	brown	MonoUnstim
ENSG00000026103	FAS	10	355	grey	MonoUnstim
ENSG00000026297	RNASET2	6	8635	blue	MonoUnstim
ENSG00000026508	CD44	11	960	grey	MonoUnstim
ENSG00000026652	AGPAT4	6	56895	grey	MonoUnstim
ENSG00000026751	SLAMF7	1	57823	black	MonoUnstim
ENSG00000026950	BTN3A1	6	11119	grey	MonoUnstim
ENSG00000027001	MIPEP	13	4285	grey	MonoUnstim
ENSG00000027075	PRKCH	14	5583	brown	MonoUnstim
ENSG00000027697	IFNGR1	6	3459	grey	MonoUnstim
ENSG00000027847	B4GALT7	5	11285	blue	MonoUnstim
ENSG00000028116	VRK2	2	7444	black	MonoUnstim
ENSG00000028137	TNFRSF1B	1	7133	blue	MonoUnstim
ENSG00000028203	VEZT	12	55591	grey	MonoUnstim
ENSG00000028277	POU2F2	19	5452	turquoise	MonoUnstim
ENSG00000028310	BRD9	5	65980	turquoise	MonoUnstim
ENSG00000028528	SNX1	15	6642	turquoise	MonoUnstim
ENSG00000028839	TBPL1	6	9519	grey	MonoUnstim
ENSG00000029363	BCLAF1	6	9774	brown	MonoUnstim
ENSG00000029364	SLC39A9	14	55334	blue	MonoUnstim
ENSG00000029639	TFB1M	6	51106	grey	MonoUnstim
ENSG00000029725	RABEP1	17	9135	grey	MonoUnstim
ENSG00000029993	HMGB3	X	3149	turquoise	MonoUnstim
ENSG00000030066	NUP160	11	23279	grey	MonoUnstim
ENSG00000030110	BAK1	6	578	turquoise	MonoUnstim
ENSG00000030582	GRN	17	2896	grey	MonoUnstim
ENSG00000031003	FAM13B	5	51306	grey	MonoUnstim
ENSG00000031081	ARHGAP31	3	57514	blue	MonoUnstim
ENSG00000031698	SARS	1	6301	turquoise	MonoUnstim
ENSG00000031823	RANBP3	19	8498	grey	MonoUnstim
ENSG00000032219	ARID4A	14	5926	brown	MonoUnstim
ENSG00000032389	EIPR1	2	7260	grey	MonoUnstim
ENSG00000032444	PNPLA6	19	10908	grey	MonoUnstim
ENSG00000032742	IFT88	13	8100	grey	MonoUnstim
ENSG00000033011	ALG1	16	56052	turquoise	MonoUnstim
ENSG00000033030	ZCCHC8	12	55596	grey	MonoUnstim
ENSG00000033050	ABCF2	7	10061	grey	MonoUnstim
ENSG00000033100	CHPF2	7	54480	turquoise	MonoUnstim
ENSG00000033170	FUT8	14	2530	grey	MonoUnstim
ENSG00000033178	UBA6	4	55236	brown	MonoUnstim
ENSG00000033327	GAB2	11	9846	blue	MonoUnstim
ENSG00000033627	ATP6V0A1	17	535	grey	MonoUnstim
ENSG00000033800	PIAS1	15	8554	turquoise	MonoUnstim
ENSG00000033867	SLC4A7	3	9497	grey	MonoUnstim
ENSG00000034152	MAP2K3	17	5606	blue	MonoUnstim
ENSG00000034510	TMSB10	2	9168	yellow	MonoUnstim
ENSG00000034533	ASTE1	3	28990	grey	MonoUnstim
ENSG00000034677	RNF19A	8	25897	grey	MonoUnstim
ENSG00000034693	PEX3	6	8504	turquoise	MonoUnstim
ENSG00000034713	GABARAPL2	16	11345	tan	MonoUnstim
ENSG00000035115	SH3YL1	2	26751	grey	MonoUnstim
ENSG00000035141	FAM136A	2	84908	grey	MonoUnstim
ENSG00000035403	VCL	10	7414	grey	MonoUnstim
ENSG00000035681	NSMAF	8	8439	grey	MonoUnstim
ENSG00000035687	ADSS	1	159	turquoise	MonoUnstim
ENSG00000035862	TIMP2	17	7077	yellow	MonoUnstim
ENSG00000035928	RFC1	4	5981	grey	MonoUnstim
ENSG00000036054	TBC1D23	3	55773	grey	MonoUnstim
ENSG00000036257	CUL3	2	8452	turquoise	MonoUnstim
ENSG00000036549		1	26009	grey	MonoUnstim
ENSG00000037042	TUBG2	17	27175	grey	MonoUnstim
ENSG00000037241	RPL26L1	5	51121	grey	MonoUnstim
ENSG00000037474	NSUN2	5	54888	blue	MonoUnstim
ENSG00000037637	FBXO42	1	54455	turquoise	MonoUnstim
ENSG00000037749	MFAP3	5	4238	grey	MonoUnstim
ENSG00000037757	MRI1	19	84245	turquoise	MonoUnstim
ENSG00000037897	METTL1	12	4234	grey	MonoUnstim
ENSG00000038002	AGA	4	175	green	MonoUnstim
ENSG00000038219	BOD1L1	4	259282	turquoise	MonoUnstim
ENSG00000038274	MAT2B	5	27430	turquoise	MonoUnstim
ENSG00000038358	EDC4	16	23644	blue	MonoUnstim
ENSG00000038382	TRIO	5	7204	grey	MonoUnstim
ENSG00000038427	VCAN	5	1462	greenyellow	MonoUnstim
ENSG00000038532	CLEC16A	16	23274	grey	MonoUnstim
ENSG00000038945	MSR1	8	4481	grey	MonoUnstim
ENSG00000039123	MTREX	5	23517	grey	MonoUnstim
ENSG00000039319	ZFYVE16	5	9765	grey	MonoUnstim
ENSG00000039523	RIPOR1	16	79567	turquoise	MonoUnstim
ENSG00000039650	PNKP	19	11284	blue	MonoUnstim
ENSG00000040341	STAU2	8	27067	grey	MonoUnstim
ENSG00000040487	PQLC2	1	54896	grey	MonoUnstim
ENSG00000040531	CTNS	17	1497	turquoise	MonoUnstim
ENSG00000040633	PHF23	17	79142	grey	MonoUnstim
ENSG00000040933	INPP4A	2	3631	turquoise	MonoUnstim
ENSG00000041357	PSMA4	15	5685	turquoise	MonoUnstim
ENSG00000041802	LSG1	3	55341	grey	MonoUnstim
ENSG00000041880	PARP3	3	10039	grey	MonoUnstim
ENSG00000041988	THAP3	1	90326	turquoise	MonoUnstim
ENSG00000042062	RIPOR3	20	140876	brown	MonoUnstim
ENSG00000042088	TDP1	14	55775	grey	MonoUnstim
ENSG00000042317	SPATA7	14	55812	grey	MonoUnstim
ENSG00000042429	MED17	11	9440	blue	MonoUnstim
ENSG00000042445	RETSAT	2	54884	grey	MonoUnstim
ENSG00000042493	CAPG	2	822	grey	MonoUnstim
ENSG00000042753	AP2S1	19	1175	yellow	MonoUnstim
ENSG00000042980	ADAM28	8	10863	brown	MonoUnstim
ENSG00000043093	DCUN1D1	3	54165	grey	MonoUnstim
ENSG00000043143	JADE2	5	23338	grey	MonoUnstim
ENSG00000043462	LCP2	5	3937	brown	MonoUnstim
ENSG00000043514	TRIT1	1	54802	turquoise	MonoUnstim
ENSG00000044090	CUL7	6	9820	grey	MonoUnstim
ENSG00000044115	CTNNA1	5	1495	grey	MonoUnstim
ENSG00000044446	PHKA2	X	5256	grey	MonoUnstim
ENSG00000044459	CNTLN	9	54875	grey	MonoUnstim
ENSG00000044574	HSPA5	9	3309	turquoise	MonoUnstim
ENSG00000046647	GEMIN8	X	54960	grey	MonoUnstim
ENSG00000046651	OFD1	X	8481	grey	MonoUnstim
ENSG00000047056	WDR37	10	22884	grey	MonoUnstim
ENSG00000047188	YTHDC2	5	64848	blue	MonoUnstim
ENSG00000047249	ATP6V1H	8	51606	turquoise	MonoUnstim
ENSG00000047315	POLR2B	4	5431	grey	MonoUnstim
ENSG00000047346	FAM214A	15	56204	grey	MonoUnstim
ENSG00000047365	ARAP2	4	116984	black	MonoUnstim
ENSG00000047410	TPR	1	7175	grey	MonoUnstim
ENSG00000047578	KIAA0556	16	23247	grey	MonoUnstim
ENSG00000047579	DTNBP1	6	84062	grey	MonoUnstim
ENSG00000047621	C12orf4	12	57102	grey	MonoUnstim
ENSG00000047634	SCML1	X	6322	turquoise	MonoUnstim
ENSG00000047644	WWC3	X	55841	grey	MonoUnstim
ENSG00000047849	MAP4	3	4134	turquoise	MonoUnstim
ENSG00000047932	GOPC	6	57120	turquoise	MonoUnstim
ENSG00000048028	USP28	11	57646	turquoise	MonoUnstim
ENSG00000048052	HDAC9	7	9734	turquoise	MonoUnstim
ENSG00000048140	TSPAN17	5	26262	blue	MonoUnstim
ENSG00000048162	NOP16	5	51491	grey	MonoUnstim
ENSG00000048342	CC2D2A	4	57545	grey	MonoUnstim
ENSG00000048392	RRM2B	8	50484	grey	MonoUnstim
ENSG00000048405	ZNF800	7	168850	blue	MonoUnstim
ENSG00000048471	SNX29	16	92017	turquoise	MonoUnstim
ENSG00000048544	MRPS10	6	55173	grey	MonoUnstim
ENSG00000048649	RSF1	11	51773	grey	MonoUnstim
ENSG00000048707	VPS13D	1	55187	grey	MonoUnstim
ENSG00000048740	CELF2	10	10659	grey	MonoUnstim
ENSG00000048828	FAM120A	9	23196	grey	MonoUnstim
ENSG00000048991	R3HDM1	2	23518	grey	MonoUnstim
ENSG00000049167	ERCC8	5	1161	grey	MonoUnstim
ENSG00000049239	H6PD	1	9563	grey	MonoUnstim
ENSG00000049245	VAMP3	1	9341	green	MonoUnstim
ENSG00000049449	RCN1	11	5954	black	MonoUnstim
ENSG00000049541	RFC2	7	5982	grey	MonoUnstim
ENSG00000049618	ARID1B	6	57492	grey	MonoUnstim
ENSG00000049656	CLPTM1L	5	81037	grey	MonoUnstim
ENSG00000049759	NEDD4L	18	23327	turquoise	MonoUnstim
ENSG00000049860	HEXB	5	3074	green	MonoUnstim
ENSG00000049883	PTCD2	5	79810	turquoise	MonoUnstim
ENSG00000050130	JKAMP	14	51528	tan	MonoUnstim
ENSG00000050344	NFE2L3	7	9603	grey	MonoUnstim
ENSG00000050393	MCUR1	6	63933	blue	MonoUnstim
ENSG00000050426	LETMD1	12	25875	grey	MonoUnstim
ENSG00000050438	SLC4A8	12	9498	grey	MonoUnstim
ENSG00000050748	MAPK9	5	5601	grey	MonoUnstim
ENSG00000051009	FAM160A2	11	84067	grey	MonoUnstim
ENSG00000051108	HERPUD1	16	9709	red	MonoUnstim
ENSG00000051128	HOMER3	19	9454	blue	MonoUnstim
ENSG00000051382	PIK3CB	3	5291	blue	MonoUnstim
ENSG00000051523	CYBA	16	1535	yellow	MonoUnstim
ENSG00000051596	THOC3	5	84321	grey	MonoUnstim
ENSG00000051620	HEBP2	6	23593	blue	MonoUnstim
ENSG00000051825	MPHOSPH9	12	10198	grey	MonoUnstim
ENSG00000052723	SIKE1	1	80143	grey	MonoUnstim
ENSG00000052749	RRP12	10	23223	lightgreen	MonoUnstim
ENSG00000052795	FNIP2	4	57600	brown	MonoUnstim
ENSG00000052802	MSMO1	4	6307	grey	MonoUnstim
ENSG00000052841	TTC17	11	55761	blue	MonoUnstim
ENSG00000053254	FOXN3	14	1112	blue	MonoUnstim
ENSG00000053371	AKR7A2	1	8574	blue	MonoUnstim
ENSG00000053372	MRTO4	1	51154	grey	MonoUnstim
ENSG00000053501	USE1	19	55850	grey	MonoUnstim
ENSG00000053770	AP5M1	14	55745	turquoise	MonoUnstim
ENSG00000053900	ANAPC4	4	29945	grey	MonoUnstim
ENSG00000053918	KCNQ1	11	3784	turquoise	MonoUnstim
ENSG00000054116	TRAPPC3	1	27095	grey	MonoUnstim
ENSG00000054118	THRAP3	1	9967	grey	MonoUnstim
ENSG00000054148	PHPT1	9	29085	yellow	MonoUnstim
ENSG00000054219	LY75	2	4065	black	MonoUnstim
ENSG00000054267	ARID4B	1	51742	grey	MonoUnstim
ENSG00000054277	OPN3	1	23596	blue	MonoUnstim
ENSG00000054282	SDCCAG8	1	10806	turquoise	MonoUnstim
ENSG00000054392	HHAT	1	55733	grey	MonoUnstim
ENSG00000054523	KIF1B	1	23095	turquoise	MonoUnstim
ENSG00000054611	TBC1D22A	22	25771	blue	MonoUnstim
ENSG00000054965	FAM168A	11	23201	grey	MonoUnstim
ENSG00000054967	RELT	11	84957	blue	MonoUnstim
ENSG00000054983	GALC	14	2581	grey	MonoUnstim
ENSG00000055044	NOP58	2	51602	grey	MonoUnstim
ENSG00000055070	SZRD1	1	26099	turquoise	MonoUnstim
ENSG00000055130	CUL1	7	8454	black	MonoUnstim
ENSG00000055147	FAM114A2	5	10827	turquoise	MonoUnstim
ENSG00000055163	CYFIP2	5	26999	grey	MonoUnstim
ENSG00000055208	TAB2	6	23118	turquoise	MonoUnstim
ENSG00000055211	GINM1	6	116254	salmon	MonoUnstim
ENSG00000055332	EIF2AK2	2	5610	magenta	MonoUnstim
ENSG00000055483	USP36	17	57602	brown	MonoUnstim
ENSG00000055609	KMT2C	7	58508	grey	MonoUnstim
ENSG00000055917	PUM2	2	23369	grey	MonoUnstim
ENSG00000055950	MRPL43	10	84545	grey	MonoUnstim
ENSG00000055955	ITIH4	3	3700	grey	MonoUnstim
ENSG00000056050	HPF1	4	54969	turquoise	MonoUnstim
ENSG00000056097	ZFR	5	51663	grey	MonoUnstim
ENSG00000056558	TRAF1	9	7185	turquoise	MonoUnstim
ENSG00000056586	RC3H2	9	54542	grey	MonoUnstim
ENSG00000056972	TRAF3IP2	6	10758	turquoise	MonoUnstim
ENSG00000057252	SOAT1	1	6646	turquoise	MonoUnstim
ENSG00000057608	GDI2	10	2665	tan	MonoUnstim
ENSG00000057657	PRDM1	6	639	turquoise	MonoUnstim
ENSG00000057663	ATG5	6	9474	blue	MonoUnstim
ENSG00000057704	TMCC3	12	57458	turquoise	MonoUnstim
ENSG00000057757	PITHD1	1	57095	blue	MonoUnstim
ENSG00000057935	MTA3	2	57504	grey	MonoUnstim
ENSG00000058063	ATP11B	3	23200	turquoise	MonoUnstim
ENSG00000058091	CDK14	7	5218	grey	MonoUnstim
ENSG00000058262	SEC61A1	3	29927	grey	MonoUnstim
ENSG00000058272	PPP1R12A	12	4659	turquoise	MonoUnstim
ENSG00000058453	CROCC	1	9696	grey	MonoUnstim
ENSG00000058600	POLR3E	16	55718	turquoise	MonoUnstim
ENSG00000058668	ATP2B4	1	493	grey60	MonoUnstim
ENSG00000058673	ZC3H11A	1	9877	blue	MonoUnstim
ENSG00000058729	RIOK2	5	55781	brown	MonoUnstim
ENSG00000058799	YIPF1	1	54432	turquoise	MonoUnstim
ENSG00000058804	NDC1	1	55706	grey	MonoUnstim
ENSG00000058866	DGKG	3	1608	turquoise	MonoUnstim
ENSG00000059122	FLYWCH1	16	84256	grey	MonoUnstim
ENSG00000059145	UNKL	16	64718	brown	MonoUnstim
ENSG00000059377	TBXAS1	7	6916	turquoise	MonoUnstim
ENSG00000059378	PARP12	7	64761	magenta	MonoUnstim
ENSG00000059588	TARBP1	1	6894	grey	MonoUnstim
ENSG00000059691	GATB	4	5188	turquoise	MonoUnstim
ENSG00000059728	MXD1	2	4084	turquoise	MonoUnstim
ENSG00000059758	CDK17	12	5128	blue	MonoUnstim
ENSG00000059804	SLC2A3	12	6515	purple	MonoUnstim
ENSG00000059915	PSD	10	5662	lightgreen	MonoUnstim
ENSG00000060069	CTDP1	18	9150	grey	MonoUnstim
ENSG00000060138	YBX3	12	8531	grey	MonoUnstim
ENSG00000060237	WNK1	12	65125	turquoise	MonoUnstim
ENSG00000060339	CCAR1	10	55749	turquoise	MonoUnstim
ENSG00000060491	OGFR	20	11054	blue	MonoUnstim
ENSG00000060558	GNA15	19	2769	blue	MonoUnstim
ENSG00000060642	PIGV	1	55650	turquoise	MonoUnstim
ENSG00000060688	SNRNP40	1	9410	turquoise	MonoUnstim
ENSG00000060749	QSER1	11	79832	grey	MonoUnstim
ENSG00000060762	MPC1	6	51660	pink	MonoUnstim
ENSG00000060971	ACAA1	3	30	blue	MonoUnstim
ENSG00000060982	BCAT1	12	586	grey	MonoUnstim
ENSG00000061273	HDAC7	12	51564	grey	MonoUnstim
ENSG00000061794	MRPS35	12	60488	grey	MonoUnstim
ENSG00000061936	SFSWAP	12	6433	blue	MonoUnstim
ENSG00000061938	TNK2	3	10188	grey	MonoUnstim
ENSG00000061987	MON2	12	23041	grey	MonoUnstim
ENSG00000062194	GPBP1	5	65056	blue	MonoUnstim
ENSG00000062282	DGAT2	11	84649	blue	MonoUnstim
ENSG00000062485	CS	12	1431	grey	MonoUnstim
ENSG00000062582	MRPS24	7	64951	salmon	MonoUnstim
ENSG00000062598	ELMO2	20	63916	turquoise	MonoUnstim
ENSG00000062650	WAPL	10	23063	grey	MonoUnstim
ENSG00000062716	VMP1	17	81671	turquoise	MonoUnstim
ENSG00000062725	APPBP2	17	10513	blue	MonoUnstim
ENSG00000062822	POLD1	19	5424	grey	MonoUnstim
ENSG00000063015	SEZ6	17	124925	grey	MonoUnstim
ENSG00000063046	EIF4B	12	1975	green	MonoUnstim
ENSG00000063169	BICRA	19	29998	blue	MonoUnstim
ENSG00000063176	SPHK2	19	56848	grey	MonoUnstim
ENSG00000063177	RPL18	19	6141	midnightblue	MonoUnstim
ENSG00000063180	CA11	19	770	grey	MonoUnstim
ENSG00000063241	ISOC2	19	79763	grey	MonoUnstim
ENSG00000063244	U2AF2	19	11338	turquoise	MonoUnstim
ENSG00000063245	EPN1	19	29924	blue	MonoUnstim
ENSG00000063322	MED29	19	55588	lightgreen	MonoUnstim
ENSG00000063601	MTMR1	X	8776	grey	MonoUnstim
ENSG00000063761	ADCK1	14	57143	grey	MonoUnstim
ENSG00000063854	HAGH	16	3029	grey	MonoUnstim
ENSG00000063978	RNF4	4	6047	brown	MonoUnstim
ENSG00000064012	CASP8	2	841	brown	MonoUnstim
ENSG00000064102	INTS13	12	55726	grey	MonoUnstim
ENSG00000064115	TM7SF3	12	51768	blue	MonoUnstim
ENSG00000064201	TSPAN32	11	10077	grey	MonoUnstim
ENSG00000064225	ST3GAL6	3	10402	turquoise	MonoUnstim
ENSG00000064313	TAF2	8	6873	grey	MonoUnstim
ENSG00000064393	HIPK2	7	28996	grey	MonoUnstim
ENSG00000064419	TNPO3	7	23534	turquoise	MonoUnstim
ENSG00000064489	BORCS8-MEF2B	19	4207	grey	MonoUnstim
ENSG00000064490	RFXANK	19	8625	grey	MonoUnstim
ENSG00000064545	TMEM161A	19	54929	grey	MonoUnstim
ENSG00000064547	LPAR2	19	9170	grey	MonoUnstim
ENSG00000064601	CTSA	20	5476	grey	MonoUnstim
ENSG00000064607	SUGP2	19	10147	blue	MonoUnstim
ENSG00000064652	SNX24	5	28966	grey	MonoUnstim
ENSG00000064666	CNN2	19	1265	grey	MonoUnstim
ENSG00000064687	ABCA7	19	10347	grey	MonoUnstim
ENSG00000064703	DDX20	1	11218	grey	MonoUnstim
ENSG00000064726	BTBD1	15	53339	blue	MonoUnstim
ENSG00000064763	FAR2	12	55711	grey	MonoUnstim
ENSG00000064886	CHI3L2	1	1117	grey	MonoUnstim
ENSG00000064932	SBNO2	19	22904	blue	MonoUnstim
ENSG00000064933	PMS1	2	5378	turquoise	MonoUnstim
ENSG00000064961	HMG20B	19	10362	blue	MonoUnstim
ENSG00000064989	CALCRL	2	10203	grey	MonoUnstim
ENSG00000064995	TAF11	6	6882	grey	MonoUnstim
ENSG00000064999	ANKS1A	6	23294	grey	MonoUnstim
ENSG00000065000	AP3D1	19	8943	grey	MonoUnstim
ENSG00000065029	ZNF76	6	7629	grey	MonoUnstim
ENSG00000065057	NTHL1	16	4913	grey	MonoUnstim
ENSG00000065060	UHRF1BP1	6	54887	blue	MonoUnstim
ENSG00000065135	GNAI3	1	2773	brown	MonoUnstim
ENSG00000065150	IPO5	13	3843	magenta	MonoUnstim
ENSG00000065154	OAT	10	4942	turquoise	MonoUnstim
ENSG00000065183	WDR3	1	10885	turquoise	MonoUnstim
ENSG00000065243	PKN2	1	5586	grey	MonoUnstim
ENSG00000065268	WDR18	19	57418	grey	MonoUnstim
ENSG00000065308	TRAM2	6	9697	grey	MonoUnstim
ENSG00000065357	DGKA	12	1606	grey	MonoUnstim
ENSG00000065413	ANKRD44	2	91526	turquoise	MonoUnstim
ENSG00000065427	KARS	16	3735	blue	MonoUnstim
ENSG00000065457	ADAT1	16	23536	grey	MonoUnstim
ENSG00000065485	PDIA5	3	10954	blue	MonoUnstim
ENSG00000065491	TBC1D22B	6	55633	turquoise	MonoUnstim
ENSG00000065518	NDUFB4	3	4710	salmon	MonoUnstim
ENSG00000065526	SPEN	1	23013	grey	MonoUnstim
ENSG00000065548	ZC3H15	2	55854	grey	MonoUnstim
ENSG00000065559	MAP2K4	17	6416	grey	MonoUnstim
ENSG00000065600	TMEM206	1	55248	grey	MonoUnstim
ENSG00000065613	SLK	10	9748	turquoise	MonoUnstim
ENSG00000065615	CYB5R4	6	51167	green	MonoUnstim
ENSG00000065665	SEC61A2	10	55176	grey	MonoUnstim
ENSG00000065802	ASB1	2	51665	grey	MonoUnstim
ENSG00000065809	FAM107B	10	83641	turquoise	MonoUnstim
ENSG00000065882	TBC1D1	4	23216	grey	MonoUnstim
ENSG00000065883	CDK13	7	8621	turquoise	MonoUnstim
ENSG00000065911	MTHFD2	2	10797	grey	MonoUnstim
ENSG00000065970	FOXJ2	12	55810	blue	MonoUnstim
ENSG00000065978	YBX1	1	4904	turquoise	MonoUnstim
ENSG00000065989	PDE4A	19	5141	turquoise	MonoUnstim
ENSG00000066027	PPP2R5A	1	5525	grey	MonoUnstim
ENSG00000066044	ELAVL1	19	1994	blue	MonoUnstim
ENSG00000066084	DIP2B	12	57609	grey	MonoUnstim
ENSG00000066117	SMARCD1	12	6602	turquoise	MonoUnstim
ENSG00000066135	KDM4A	1	9682	grey	MonoUnstim
ENSG00000066136	NFYC	1	4802	blue	MonoUnstim
ENSG00000066294	CD84	1	8832	turquoise	MonoUnstim
ENSG00000066322	ELOVL1	1	64834	turquoise	MonoUnstim
ENSG00000066336	SPI1	11	6688	blue	MonoUnstim
ENSG00000066379	ZNRD1	6	30834	turquoise	MonoUnstim
ENSG00000066422	ZBTB11	3	27107	blue	MonoUnstim
ENSG00000066427	ATXN3	14	4287	turquoise	MonoUnstim
ENSG00000066455	GOLGA5	14	9950	turquoise	MonoUnstim
ENSG00000066557	LRRC40	1	55631	grey	MonoUnstim
ENSG00000066583	ISOC1	5	51015	turquoise	MonoUnstim
ENSG00000066651	TRMT11	6	60487	grey	MonoUnstim
ENSG00000066654	THUMPD1	16	55623	yellow	MonoUnstim
ENSG00000066739	ATG2B	14	55102	grey	MonoUnstim
ENSG00000066777	ARFGEF1	8	10565	turquoise	MonoUnstim
ENSG00000066827	ZFAT	8	57623	grey	MonoUnstim
ENSG00000066855	MTFR1	8	9650	grey	MonoUnstim
ENSG00000066926	FECH	18	2235	grey	MonoUnstim
ENSG00000066933	MYO9A	15	4649	grey	MonoUnstim
ENSG00000067048	DDX3Y	Y	8653	darkgreen	MonoUnstim
ENSG00000067057	PFKP	10	5214	grey	MonoUnstim
ENSG00000067064	IDI1	10	3422	turquoise	MonoUnstim
ENSG00000067066	SP100	2	6672	turquoise	MonoUnstim
ENSG00000067082	KLF6	10	1316	lightgreen	MonoUnstim
ENSG00000067167	TRAM1	8	23471	blue	MonoUnstim
ENSG00000067182	TNFRSF1A	12	7132	turquoise	MonoUnstim
ENSG00000067191	CACNB1	17	782	grey	MonoUnstim
ENSG00000067208	EVI5	1	7813	blue	MonoUnstim
ENSG00000067225	PKM	15	5315	grey	MonoUnstim
ENSG00000067248	DHX29	5	54505	grey	MonoUnstim
ENSG00000067334	DNTTIP2	1	30836	brown	MonoUnstim
ENSG00000067365	METTL22	16	79091	grey	MonoUnstim
ENSG00000067369	TP53BP1	15	7158	brown	MonoUnstim
ENSG00000067533	RRP15	1	51018	grey	MonoUnstim
ENSG00000067560	RHOA	3	387	pink	MonoUnstim
ENSG00000067596	DHX8	17	1659	grey	MonoUnstim
ENSG00000067601	PMS2P4	7	NA	grey	MonoUnstim
ENSG00000067704	IARS2	1	55699	grey60	MonoUnstim
ENSG00000067829	IDH3G	X	3421	grey	MonoUnstim
ENSG00000067836	ROGDI	16	79641	blue	MonoUnstim
ENSG00000067900	ROCK1	18	6093	grey	MonoUnstim
ENSG00000067955	CBFB	16	865	turquoise	MonoUnstim
ENSG00000067992	PDK3	X	5165	green	MonoUnstim
ENSG00000068001	HYAL2	3	8692	yellow	MonoUnstim
ENSG00000068024	HDAC4	2	9759	grey	MonoUnstim
ENSG00000068028	RASSF1	3	11186	turquoise	MonoUnstim
ENSG00000068079	IFI35	17	3430	magenta	MonoUnstim
ENSG00000068097	HEATR6	17	63897	brown	MonoUnstim
ENSG00000068120	COASY	17	80347	grey	MonoUnstim
ENSG00000068305	MEF2A	15	4205	grey	MonoUnstim
ENSG00000068308	OTUD5	X	55593	turquoise	MonoUnstim
ENSG00000068323	TFE3	X	7030	blue	MonoUnstim
ENSG00000068354	TBC1D25	X	4943	blue	MonoUnstim
ENSG00000068366	ACSL4	X	2182	blue	MonoUnstim
ENSG00000068383	INPP5A	10	3632	grey	MonoUnstim
ENSG00000068394	GPKOW	X	27238	turquoise	MonoUnstim
ENSG00000068400	GRIPAP1	X	56850	grey	MonoUnstim
ENSG00000068438	FTSJ1	X	24140	grey	MonoUnstim
ENSG00000068489	PRR11	17	55771	grey	MonoUnstim
ENSG00000068650	ATP11A	13	23250	darkturquoise	MonoUnstim
ENSG00000068654	POLR1A	2	25885	turquoise	MonoUnstim
ENSG00000068697	LAPTM4A	2	9741	green	MonoUnstim
ENSG00000068724	TTC7A	2	57217	grey	MonoUnstim
ENSG00000068745	IP6K2	3	51447	turquoise	MonoUnstim
ENSG00000068784	SRBD1	2	55133	turquoise	MonoUnstim
ENSG00000068796	KIF2A	5	3796	turquoise	MonoUnstim
ENSG00000068831	RASGRP2	11	10235	blue	MonoUnstim
ENSG00000068878	PSME4	2	23198	turquoise	MonoUnstim
ENSG00000068885	IFT80	3	57560	grey	MonoUnstim
ENSG00000068903	SIRT2	19	22933	grey	MonoUnstim
ENSG00000068912	ERLEC1	2	27248	turquoise	MonoUnstim
ENSG00000069248	NUP133	1	55746	grey	MonoUnstim
ENSG00000069275	NUCKS1	1	64710	blue	MonoUnstim
ENSG00000069329	VPS35	16	55737	turquoise	MonoUnstim
ENSG00000069345	DNAJA2	16	10294	tan	MonoUnstim
ENSG00000069399	BCL3	19	602	turquoise	MonoUnstim
ENSG00000069424	KCNAB2	1	8514	black	MonoUnstim
ENSG00000069493	CLEC2D	12	29121	grey	MonoUnstim
ENSG00000069509	FUNDC1	X	139341	turquoise	MonoUnstim
ENSG00000069849	ATP1B3	3	483	brown	MonoUnstim
ENSG00000069943	PIGB	15	9488	grey	MonoUnstim
ENSG00000069956	MAPK6	15	5597	brown	MonoUnstim
ENSG00000069966	GNB5	15	10681	grey	MonoUnstim
ENSG00000069974	RAB27A	15	5873	blue	MonoUnstim
ENSG00000069998	HDHD5	22	27440	blue	MonoUnstim
ENSG00000070010	UFD1	22	7353	turquoise	MonoUnstim
ENSG00000070047	PHRF1	11	57661	grey	MonoUnstim
ENSG00000070061	ELP1	9	8518	grey	MonoUnstim
ENSG00000070081	NUCB2	11	4925	grey	MonoUnstim
ENSG00000070087	PFN2	3	5217	grey	MonoUnstim
ENSG00000070190	DAPP1	4	27071	turquoise	MonoUnstim
ENSG00000070214	SLC44A1	9	23446	grey	MonoUnstim
ENSG00000070269	TMEM260	14	54916	blue	MonoUnstim
ENSG00000070366	SMG6	17	23293	turquoise	MonoUnstim
ENSG00000070367	EXOC5	14	10640	turquoise	MonoUnstim
ENSG00000070371	CLTCL1	22	8218	grey	MonoUnstim
ENSG00000070404	FSTL3	19	10272	grey	MonoUnstim
ENSG00000070413	DGCR2	22	9993	turquoise	MonoUnstim
ENSG00000070423	RNF126	19	55658	blue	MonoUnstim
ENSG00000070444	MNT	17	4335	turquoise	MonoUnstim
ENSG00000070476	ZXDC	3	79364	grey	MonoUnstim
ENSG00000070495	JMJD6	17	23210	purple	MonoUnstim
ENSG00000070501	POLB	8	5423	turquoise	MonoUnstim
ENSG00000070540	WIPI1	17	55062	blue	MonoUnstim
ENSG00000070610	GBA2	9	57704	grey	MonoUnstim
ENSG00000070614	NDST1	5	3340	grey	MonoUnstim
ENSG00000070718	AP3M2	8	10947	grey	MonoUnstim
ENSG00000070731	ST6GALNAC2	17	10610	grey	MonoUnstim
ENSG00000070756	PABPC1	8	26986	grey60	MonoUnstim
ENSG00000070759	TESK2	1	10420	grey	MonoUnstim
ENSG00000070761	CFAP20	16	29105	red	MonoUnstim
ENSG00000070770	CSNK2A2	16	1459	grey	MonoUnstim
ENSG00000070785	EIF2B3	1	8891	turquoise	MonoUnstim
ENSG00000070814	TCOF1	5	6949	royalblue	MonoUnstim
ENSG00000070831	CDC42	1	998	salmon	MonoUnstim
ENSG00000070882	OSBPL3	7	26031	grey	MonoUnstim
ENSG00000070950	RAD18	3	56852	grey	MonoUnstim
ENSG00000070961	ATP2B1	12	490	brown	MonoUnstim
ENSG00000071054	MAP4K4	2	9448	grey	MonoUnstim
ENSG00000071073	MGAT4A	2	11320	turquoise	MonoUnstim
ENSG00000071082	RPL31	2	6160	midnightblue	MonoUnstim
ENSG00000071127	WDR1	4	9948	grey	MonoUnstim
ENSG00000071189	SNX13	7	23161	turquoise	MonoUnstim
ENSG00000071205	ARHGAP10	4	79658	grey	MonoUnstim
ENSG00000071243	ING3	7	54556	brown	MonoUnstim
ENSG00000071246	VASH1	14	22846	grey	MonoUnstim
ENSG00000071462	BUD23	7	114049	turquoise	MonoUnstim
ENSG00000071537	SEL1L	14	6400	grey	MonoUnstim
ENSG00000071553	ATP6AP1	X	537	greenyellow	MonoUnstim
ENSG00000071564	TCF3	19	6929	grey	MonoUnstim
ENSG00000071626	DAZAP1	19	26528	turquoise	MonoUnstim
ENSG00000071655	MBD3	19	53615	grey	MonoUnstim
ENSG00000071794	HLTF	3	6596	grey	MonoUnstim
ENSG00000071859	FAM50A	X	9130	blue	MonoUnstim
ENSG00000071889	FAM3A	X	60343	grey	MonoUnstim
ENSG00000071894	CPSF1	8	29894	grey	MonoUnstim
ENSG00000071967	CYBRD1	2	79901	turquoise	MonoUnstim
ENSG00000071994	PDCD2	6	5134	blue	MonoUnstim
ENSG00000072042	RDH11	14	51109	grey60	MonoUnstim
ENSG00000072062	PRKACA	19	5566	darkgrey	MonoUnstim
ENSG00000072110	ACTN1	14	87	blue	MonoUnstim
ENSG00000072121	ZFYVE26	14	23503	turquoise	MonoUnstim
ENSG00000072134	EPN2	17	22905	grey	MonoUnstim
ENSG00000072135	PTPN18	2	26469	brown	MonoUnstim
ENSG00000072210	ALDH3A2	17	224	grey	MonoUnstim
ENSG00000072274	TFRC	3	7037	turquoise	MonoUnstim
ENSG00000072310	SREBF1	17	6720	turquoise	MonoUnstim
ENSG00000072364	AFF4	5	27125	turquoise	MonoUnstim
ENSG00000072401	UBE2D1	10	7321	blue	MonoUnstim
ENSG00000072415	MPP5	14	64398	grey	MonoUnstim
ENSG00000072501	SMC1A	X	8243	darkgreen	MonoUnstim
ENSG00000072506	HSD17B10	X	3028	grey	MonoUnstim
ENSG00000072518	MARK2	11	2011	grey	MonoUnstim
ENSG00000072609	CHFR	12	55743	grey	MonoUnstim
ENSG00000072694	FCGR2B	1	2213	grey	MonoUnstim
ENSG00000072736	NFATC3	16	4775	turquoise	MonoUnstim
ENSG00000072756	TRNT1	3	51095	grey	MonoUnstim
ENSG00000072778	ACADVL	17	37	blue	MonoUnstim
ENSG00000072786	STK10	5	6793	turquoise	MonoUnstim
ENSG00000072803	FBXW11	5	23291	blue	MonoUnstim
ENSG00000072818	ACAP1	17	9744	grey	MonoUnstim
ENSG00000072849	DERL2	17	51009	pink	MonoUnstim
ENSG00000072858	SIDT1	3	54847	grey	MonoUnstim
ENSG00000072864	NDE1	16	54820	grey	MonoUnstim
ENSG00000072958	AP1M1	19	8907	grey	MonoUnstim
ENSG00000073008	PVR	19	5817	grey	MonoUnstim
ENSG00000073050	XRCC1	19	7515	grey	MonoUnstim
ENSG00000073060	SCARB1	12	949	grey	MonoUnstim
ENSG00000073169	SELENOO	22	83642	turquoise	MonoUnstim
ENSG00000073331	ALPK1	4	80216	turquoise	MonoUnstim
ENSG00000073350	LLGL2	17	3993	grey	MonoUnstim
ENSG00000073417	PDE8A	15	5151	turquoise	MonoUnstim
ENSG00000073536	NLE1	17	54475	grey	MonoUnstim
ENSG00000073578	SDHA	5	6389	turquoise	MonoUnstim
ENSG00000073584	SMARCE1	17	6605	grey	MonoUnstim
ENSG00000073614	KDM5A	12	5927	brown	MonoUnstim
ENSG00000073737	DHRS9	2	10170	turquoise	MonoUnstim
ENSG00000073756	PTGS2	1	5743	brown	MonoUnstim
ENSG00000073792	IGF2BP2	3	10644	grey	MonoUnstim
ENSG00000073803	MAP3K13	3	9175	grey	MonoUnstim
ENSG00000073849	ST6GAL1	3	6480	turquoise	MonoUnstim
ENSG00000073910	FRY	13	10129	grey	MonoUnstim
ENSG00000073921	PICALM	11	8301	grey	MonoUnstim
ENSG00000073969	NSF	17	4905	turquoise	MonoUnstim
ENSG00000074054	CLASP1	2	23332	grey	MonoUnstim
ENSG00000074071	MRPS34	16	65993	brown	MonoUnstim
ENSG00000074201	CLNS1A	11	1207	turquoise	MonoUnstim
ENSG00000074266	EED	11	8726	grey	MonoUnstim
ENSG00000074319	TSG101	11	7251	grey	MonoUnstim
ENSG00000074356	NCBP3	17	55421	blue	MonoUnstim
ENSG00000074370	ATP2A3	17	489	grey	MonoUnstim
ENSG00000074416	MGLL	3	11343	grey	MonoUnstim
ENSG00000074582	BCS1L	2	617	turquoise	MonoUnstim
ENSG00000074603	DPP8	15	54878	brown	MonoUnstim
ENSG00000074621	SLC24A1	15	9187	grey	MonoUnstim
ENSG00000074657	ZNF532	18	55205	grey	MonoUnstim
ENSG00000074660	SCARF1	17	8578	blue	MonoUnstim
ENSG00000074695	LMAN1	18	3998	grey	MonoUnstim
ENSG00000074696	HACD3	15	51495	grey	MonoUnstim
ENSG00000074706	IPCEF1	6	26034	turquoise	MonoUnstim
ENSG00000074755	ZZEF1	17	23140	blue	MonoUnstim
ENSG00000074800	ENO1	1	2023	grey	MonoUnstim
ENSG00000074842	MYDGF	19	56005	grey	MonoUnstim
ENSG00000074935	TUBE1	6	51175	grey	MonoUnstim
ENSG00000074964	ARHGEF10L	1	55160	turquoise	MonoUnstim
ENSG00000075089	ACTR6	12	64431	turquoise	MonoUnstim
ENSG00000075131	TIPIN	15	54962	grey	MonoUnstim
ENSG00000075142	SRI	7	6717	lightcyan	MonoUnstim
ENSG00000075151	EIF4G3	1	8672	grey	MonoUnstim
ENSG00000075188	NUP37	12	79023	turquoise	MonoUnstim
ENSG00000075223	SEMA3C	7	10512	grey	MonoUnstim
ENSG00000075234	TTC38	22	55020	grey	MonoUnstim
ENSG00000075239	ACAT1	11	38	turquoise	MonoUnstim
ENSG00000075240	GRAMD4	22	23151	grey	MonoUnstim
ENSG00000075292	ZNF638	2	27332	turquoise	MonoUnstim
ENSG00000075303	SLC25A40	7	55972	turquoise	MonoUnstim
ENSG00000075336	TIMM21	18	29090	turquoise	MonoUnstim
ENSG00000075399	VPS9D1	16	9605	grey	MonoUnstim
ENSG00000075407	ZNF37A	10	7587	turquoise	MonoUnstim
ENSG00000075413	MARK3	14	4140	grey	MonoUnstim
ENSG00000075415	SLC25A3	12	5250	green	MonoUnstim
ENSG00000075420	FNDC3B	3	64778	blue	MonoUnstim
ENSG00000075426	FOSL2	2	2355	purple	MonoUnstim
ENSG00000075539	FRYL	4	285527	turquoise	MonoUnstim
ENSG00000075568	TMEM131	2	23505	grey	MonoUnstim
ENSG00000075624	ACTB	7	60	grey	MonoUnstim
ENSG00000075651	PLD1	3	5337	grey	MonoUnstim
ENSG00000075711	DLG1	3	1739	grey	MonoUnstim
ENSG00000075785	RAB7A	3	7879	grey	MonoUnstim
ENSG00000075790	BCAP29	7	55973	grey	MonoUnstim
ENSG00000075826	SEC31B	10	25956	grey	MonoUnstim
ENSG00000075856	SART3	12	9733	grey	MonoUnstim
ENSG00000075884	ARHGAP15	2	55843	grey	MonoUnstim
ENSG00000075914	EXOSC7	3	23016	grey	MonoUnstim
ENSG00000075945	KIFAP3	1	22920	grey	MonoUnstim
ENSG00000075975	MKRN2	3	23609	lightyellow	MonoUnstim
ENSG00000076043	REXO2	11	25996	grey	MonoUnstim
ENSG00000076053	RBM7	11	10179	turquoise	MonoUnstim
ENSG00000076067	RBMS2	12	5939	grey	MonoUnstim
ENSG00000076108	BAZ2A	12	11176	grey	MonoUnstim
ENSG00000076201	PTPN23	3	25930	grey	MonoUnstim
ENSG00000076242	MLH1	3	4292	grey	MonoUnstim
ENSG00000076321	KLHL20	1	27252	grey	MonoUnstim
ENSG00000076351	SLC46A1	17	113235	grey	MonoUnstim
ENSG00000076382	SPAG5	17	10615	brown	MonoUnstim
ENSG00000076513	ANKRD13A	12	88455	black	MonoUnstim
ENSG00000076555	ACACB	12	32	grey	MonoUnstim
ENSG00000076604	TRAF4	17	9618	turquoise	MonoUnstim
ENSG00000076641	PAG1	8	55824	grey	MonoUnstim
ENSG00000076650	GPATCH1	19	55094	turquoise	MonoUnstim
ENSG00000076662	ICAM3	19	3385	cyan	MonoUnstim
ENSG00000076685	NT5C2	10	22978	turquoise	MonoUnstim
ENSG00000076770	MBNL3	X	55796	grey	MonoUnstim
ENSG00000076924	XAB2	19	56949	grey	MonoUnstim
ENSG00000076928	ARHGEF1	19	100505585	blue	MonoUnstim
ENSG00000076944	STXBP2	19	6813	grey	MonoUnstim
ENSG00000076984	MAP2K7	19	5609	turquoise	MonoUnstim
ENSG00000077044	DGKD	2	8527	blue	MonoUnstim
ENSG00000077097	TOP2B	3	7155	grey	MonoUnstim
ENSG00000077147	TM9SF3	10	56889	turquoise	MonoUnstim
ENSG00000077150	NFKB2	10	4791	brown	MonoUnstim
ENSG00000077157	PPP1R12B	1	4660	grey	MonoUnstim
ENSG00000077232	DNAJC10	2	54431	blue	MonoUnstim
ENSG00000077235	GTF3C1	16	2975	grey	MonoUnstim
ENSG00000077238	IL4R	16	3566	grey	MonoUnstim
ENSG00000077254	USP33	1	23032	turquoise	MonoUnstim
ENSG00000077312	SNRPA	19	6626	grey	MonoUnstim
ENSG00000077348	EXOSC5	19	56915	turquoise	MonoUnstim
ENSG00000077380	DYNC1I2	2	1781	turquoise	MonoUnstim
ENSG00000077420	APBB1IP	10	54518	turquoise	MonoUnstim
ENSG00000077454	LRCH4	7	4034	blue	MonoUnstim
ENSG00000077458	FAM76B	11	143684	grey	MonoUnstim
ENSG00000077463	SIRT6	19	51548	grey	MonoUnstim
ENSG00000077514	POLD3	11	10714	turquoise	MonoUnstim
ENSG00000077549	CAPZB	1	832	blue	MonoUnstim
ENSG00000077585	GPR137B	1	7107	grey	MonoUnstim
ENSG00000077684	JADE1	4	79960	turquoise	MonoUnstim
ENSG00000077713	SLC25A43	X	203427	blue	MonoUnstim
ENSG00000077721	UBE2A	X	7319	grey	MonoUnstim
ENSG00000078043	PIAS2	18	9063	blue	MonoUnstim
ENSG00000078061	ARAF	X	369	brown	MonoUnstim
ENSG00000078070	MCCC1	3	56922	grey	MonoUnstim
ENSG00000078124	ACER3	11	55331	grey	MonoUnstim
ENSG00000078140	UBE2K	4	3093	turquoise	MonoUnstim
ENSG00000078142	PIK3C3	18	5289	turquoise	MonoUnstim
ENSG00000078177	N4BP2	4	55728	grey	MonoUnstim
ENSG00000078237	TIGAR	12	57103	turquoise	MonoUnstim
ENSG00000078246	TULP3	12	7289	grey	MonoUnstim
ENSG00000078269	SYNJ2	6	8871	red	MonoUnstim
ENSG00000078304	PPP2R5C	14	5527	grey	MonoUnstim
ENSG00000078319	PMS2P1	7	NA	grey	MonoUnstim
ENSG00000078369	GNB1	1	2782	turquoise	MonoUnstim
ENSG00000078403	MLLT10	10	8028	grey	MonoUnstim
ENSG00000078487	ZCWPW1	7	55063	grey	MonoUnstim
ENSG00000078618	NRDC	1	4898	turquoise	MonoUnstim
ENSG00000078668	VDAC3	8	7419	tan	MonoUnstim
ENSG00000078674	PCM1	8	5108	grey	MonoUnstim
ENSG00000078699	CBFA2T2	20	9139	blue	MonoUnstim
ENSG00000078747	ITCH	20	83737	grey	MonoUnstim
ENSG00000078804	TP53INP2	20	58476	red	MonoUnstim
ENSG00000078808	SDF4	1	51150	blue	MonoUnstim
ENSG00000078902	TOLLIP	11	54472	grey	MonoUnstim
ENSG00000078967	UBE2D4	7	51619	blue	MonoUnstim
ENSG00000079134	THOC1	18	9984	turquoise	MonoUnstim
ENSG00000079215	SLC1A3	5	6507	grey	MonoUnstim
ENSG00000079246	XRCC5	2	7520	turquoise	MonoUnstim
ENSG00000079257	LXN	3	56925	grey	MonoUnstim
ENSG00000079263	SP140	2	11262	black	MonoUnstim
ENSG00000079277	MKNK1	1	8569	grey	MonoUnstim
ENSG00000079308	TNS1	2	7145	grey	MonoUnstim
ENSG00000079313	REXO1	19	57455	turquoise	MonoUnstim
ENSG00000079332	SAR1A	10	56681	grey	MonoUnstim
ENSG00000079335	CDC14A	1	8556	grey	MonoUnstim
ENSG00000079387	SENP1	12	29843	turquoise	MonoUnstim
ENSG00000079432	CIC	19	23152	turquoise	MonoUnstim
ENSG00000079459	FDFT1	8	2222	grey	MonoUnstim
ENSG00000079462	PAFAH1B3	19	5050	grey	MonoUnstim
ENSG00000079482	OPHN1	X	4983	grey	MonoUnstim
ENSG00000079616	KIF22	16	3835	magenta	MonoUnstim
ENSG00000079691	CARMIL1	6	55604	grey	MonoUnstim
ENSG00000079739	PGM1	1	5236	green	MonoUnstim
ENSG00000079785	DDX1	2	1653	turquoise	MonoUnstim
ENSG00000079805	DNM2	19	1785	lightyellow	MonoUnstim
ENSG00000079819	EPB41L2	6	2037	grey	MonoUnstim
ENSG00000079950	STX7	6	8417	turquoise	MonoUnstim
ENSG00000079974	RABL2B	22	11158	grey	MonoUnstim
ENSG00000079999	KEAP1	19	9817	grey	MonoUnstim
ENSG00000080189	SLC35C2	20	51006	grey	MonoUnstim
ENSG00000080200	CRYBG3	3	131544	grey	MonoUnstim
ENSG00000080298	RFX3	9	5991	grey	MonoUnstim
ENSG00000080345	RIF1	2	55183	grey	MonoUnstim
ENSG00000080371	RAB21	12	23011	grey	MonoUnstim
ENSG00000080503	SMARCA2	9	6595	grey	MonoUnstim
ENSG00000080546	SESN1	6	27244	blue	MonoUnstim
ENSG00000080603	SRCAP	16	10847	blue	MonoUnstim
ENSG00000080608	PUM3	9	9933	grey	MonoUnstim
ENSG00000080802	CNOT4	7	4850	turquoise	MonoUnstim
ENSG00000080815	PSEN1	14	5663	turquoise	MonoUnstim
ENSG00000080822	CLDND1	3	56650	grey	MonoUnstim
ENSG00000080824	HSP90AA1	14	3320	grey	MonoUnstim
ENSG00000080839	RBL1	20	5933	grey	MonoUnstim
ENSG00000080845	DLGAP4	20	22839	grey	MonoUnstim
ENSG00000081014	AP4E1	15	23431	grey	MonoUnstim
ENSG00000081019	RSBN1	1	54665	grey	MonoUnstim
ENSG00000081041	CXCL2	4	2920	brown	MonoUnstim
ENSG00000081059	TCF7	5	6932	red	MonoUnstim
ENSG00000081087	OSTM1	6	28962	blue	MonoUnstim
ENSG00000081154	PCNP	3	57092	pink	MonoUnstim
ENSG00000081177	EXD2	14	55218	turquoise	MonoUnstim
ENSG00000081189	MEF2C	5	4208	turquoise	MonoUnstim
ENSG00000081237	PTPRC	1	5788	turquoise	MonoUnstim
ENSG00000081307	UBA5	3	79876	blue	MonoUnstim
ENSG00000081320	STK17B	2	9262	blue	MonoUnstim
ENSG00000081665	ZNF506	19	440515	grey	MonoUnstim
ENSG00000081692	JMJD4	1	65094	turquoise	MonoUnstim
ENSG00000081721	DUSP12	1	11266	pink	MonoUnstim
ENSG00000081760	AACS	12	65985	grey	MonoUnstim
ENSG00000081791	DELE1	5	9812	grey	MonoUnstim
ENSG00000081870	HSPB11	1	51668	turquoise	MonoUnstim
ENSG00000081923	ATP8B1	18	5205	turquoise	MonoUnstim
ENSG00000082014	SMARCD3	7	6604	blue	MonoUnstim
ENSG00000082068	WDR70	5	55100	grey	MonoUnstim
ENSG00000082074	FYB1	5	2533	turquoise	MonoUnstim
ENSG00000082146	STRADB	2	55437	blue	MonoUnstim
ENSG00000082153	BZW1	2	9689	turquoise	MonoUnstim
ENSG00000082212	ME2	18	4200	blue	MonoUnstim
ENSG00000082213	C5orf22	5	55322	grey	MonoUnstim
ENSG00000082258	CCNT2	2	905	grey	MonoUnstim
ENSG00000082269	FAM135A	6	57579	turquoise	MonoUnstim
ENSG00000082397	EPB41L3	18	23136	grey	MonoUnstim
ENSG00000082512	TRAF5	1	7188	grey	MonoUnstim
ENSG00000082515	MRPL22	5	29093	grey	MonoUnstim
ENSG00000082641	NFE2L1	17	4779	grey	MonoUnstim
ENSG00000082701	GSK3B	3	2932	blue	MonoUnstim
ENSG00000082805	ERC1	12	23085	blue	MonoUnstim
ENSG00000082898	XPO1	2	7514	turquoise	MonoUnstim
ENSG00000082996	RNF13	3	11342	turquoise	MonoUnstim
ENSG00000083093	PALB2	16	79728	turquoise	MonoUnstim
ENSG00000083097	DOP1A	6	23033	grey	MonoUnstim
ENSG00000083099	LYRM2	6	57226	grey	MonoUnstim
ENSG00000083123	BCKDHB	6	594	grey	MonoUnstim
ENSG00000083168	KAT6A	8	7994	grey	MonoUnstim
ENSG00000083223	TUT7	9	79670	grey	MonoUnstim
ENSG00000083290	ULK2	17	9706	blue	MonoUnstim
ENSG00000083312	TNPO1	5	3842	grey	MonoUnstim
ENSG00000083444	PLOD1	1	5351	grey	MonoUnstim
ENSG00000083457	ITGAE	17	3682	cyan	MonoUnstim
ENSG00000083520	DIS3	13	22894	grey	MonoUnstim
ENSG00000083535	PIBF1	13	10464	grey	MonoUnstim
ENSG00000083544	TDRD3	13	81550	grey	MonoUnstim
ENSG00000083642	PDS5B	13	23047	grey	MonoUnstim
ENSG00000083750	RRAGB	X	10325	grey	MonoUnstim
ENSG00000083799	CYLD	16	1540	turquoise	MonoUnstim
ENSG00000083812	ZNF324	19	25799	grey	MonoUnstim
ENSG00000083814	ZNF671	19	79891	turquoise	MonoUnstim
ENSG00000083828	ZNF586	19	54807	grey	MonoUnstim
ENSG00000083838	ZNF446	19	55663	grey	MonoUnstim
ENSG00000083844	ZNF264	19	9422	grey	MonoUnstim
ENSG00000083845	RPS5	19	6193	green	MonoUnstim
ENSG00000083896	YTHDC1	4	91746	turquoise	MonoUnstim
ENSG00000083937	CHMP2B	3	25978	grey	MonoUnstim
ENSG00000084070	SMAP2	1	64744	turquoise	MonoUnstim
ENSG00000084072	PPIE	1	10450	turquoise	MonoUnstim
ENSG00000084073	ZMPSTE24	1	10269	blue	MonoUnstim
ENSG00000084090	STARD7	2	56910	brown	MonoUnstim
ENSG00000084092	NOA1	4	84273	green	MonoUnstim
ENSG00000084093	REST	4	5978	grey	MonoUnstim
ENSG00000084110	HAL	12	3034	turquoise	MonoUnstim
ENSG00000084112	SSH1	12	54434	turquoise	MonoUnstim
ENSG00000084207	GSTP1	11	2950	yellow	MonoUnstim
ENSG00000084234	APLP2	11	334	grey60	MonoUnstim
ENSG00000084444	FAM234B	12	57613	grey	MonoUnstim
ENSG00000084463	WBP11	12	51729	turquoise	MonoUnstim
ENSG00000084623	EIF3I	1	8668	turquoise	MonoUnstim
ENSG00000084652	TXLNA	1	200081	grey	MonoUnstim
ENSG00000084676	NCOA1	2	8648	grey	MonoUnstim
ENSG00000084693	AGBL5	2	60509	blue	MonoUnstim
ENSG00000084733	RAB10	2	10890	turquoise	MonoUnstim
ENSG00000084754	HADHA	2	3030	green	MonoUnstim
ENSG00000084764	MAPRE3	2	22924	blue	MonoUnstim
ENSG00000084774	CAD	2	790	grey	MonoUnstim
ENSG00000085063	CD59	11	966	grey	MonoUnstim
ENSG00000085117	CD82	11	3732	turquoise	MonoUnstim
ENSG00000085185	BCORL1	X	63035	grey	MonoUnstim
ENSG00000085224	ATRX	X	546	turquoise	MonoUnstim
ENSG00000085231	AK6	5	102157402	turquoise	MonoUnstim
ENSG00000085265	FCN1	9	2219	turquoise	MonoUnstim
ENSG00000085274	MYNN	3	55892	grey	MonoUnstim
ENSG00000085365	SCAMP1	5	9522	tan	MonoUnstim
ENSG00000085377	PREP	6	5550	blue	MonoUnstim
ENSG00000085382	HACE1	6	57531	blue	MonoUnstim
ENSG00000085415	SEH1L	18	81929	brown	MonoUnstim
ENSG00000085433	WDR47	1	22911	grey	MonoUnstim
ENSG00000085449	WDFY1	2	57590	grey	MonoUnstim
ENSG00000085491	SLC25A24	1	29957	turquoise	MonoUnstim
ENSG00000085511	MAP3K4	6	4216	grey	MonoUnstim
ENSG00000085514	PILRA	7	29992	turquoise	MonoUnstim
ENSG00000085662	AKR1B1	7	231	grey	MonoUnstim
ENSG00000085719	CPNE3	8	8895	grey	MonoUnstim
ENSG00000085721	RRN3	16	54700	turquoise	MonoUnstim
ENSG00000085760	MTIF2	2	4528	grey	MonoUnstim
ENSG00000085788	DDHD2	8	23259	blue	MonoUnstim
ENSG00000085832	EPS15	1	2060	grey	MonoUnstim
ENSG00000085871	MGST2	4	4258	tan	MonoUnstim
ENSG00000085872	CHERP	19	10523	grey	MonoUnstim
ENSG00000085978	ATG16L1	2	55054	grey	MonoUnstim
ENSG00000085982	USP40	2	55230	grey	MonoUnstim
ENSG00000085998	POMGNT1	1	55624	grey	MonoUnstim
ENSG00000086015	MAST2	1	23139	grey	MonoUnstim
ENSG00000086061	DNAJA1	9	3301	grey	MonoUnstim
ENSG00000086062	B4GALT1	9	2683	turquoise	MonoUnstim
ENSG00000086065	CHMP5	9	51510	turquoise	MonoUnstim
ENSG00000086102	NFX1	9	4799	grey	MonoUnstim
ENSG00000086189	DIMT1	5	27292	turquoise	MonoUnstim
ENSG00000086200	IPO11	5	51194	grey	MonoUnstim
ENSG00000086232	EIF2AK1	7	27102	grey	MonoUnstim
ENSG00000086288	NME8	7	51314	grey	MonoUnstim
ENSG00000086300	SNX10	7	29887	blue	MonoUnstim
ENSG00000086475	SEPHS1	10	22929	grey	MonoUnstim
ENSG00000086504	MRPL28	16	10573	yellow	MonoUnstim
ENSG00000086589	RBM22	5	55696	brown	MonoUnstim
ENSG00000086598	TMED2	12	10959	salmon	MonoUnstim
ENSG00000086619	ERO1B	1	56605	grey	MonoUnstim
ENSG00000086666	ZFAND6	15	54469	blue	MonoUnstim
ENSG00000086712	TXLNG	X	55787	grey	MonoUnstim
ENSG00000086730	LAT2	7	7462	turquoise	MonoUnstim
ENSG00000086758	HUWE1	X	10075	grey	MonoUnstim
ENSG00000086827	ZW10	11	9183	turquoise	MonoUnstim
ENSG00000086848	ALG9	11	79796	grey	MonoUnstim
ENSG00000087008	ACOX3	4	8310	grey	MonoUnstim
ENSG00000087053	MTMR2	11	8898	grey	MonoUnstim
ENSG00000087074	PPP1R15A	19	23645	lightgreen	MonoUnstim
ENSG00000087086	FTL	19	2512	grey	MonoUnstim
ENSG00000087087	SRRT	7	51593	turquoise	MonoUnstim
ENSG00000087088	BAX	19	581	blue	MonoUnstim
ENSG00000087095	NLK	17	51701	grey	MonoUnstim
ENSG00000087111	PIGS	17	94005	grey60	MonoUnstim
ENSG00000087152	ATXN7L3	17	56970	grey	MonoUnstim
ENSG00000087157	PGS1	17	9489	grey	MonoUnstim
ENSG00000087191	PSMC5	17	5705	grey	MonoUnstim
ENSG00000087206	UIMC1	5	51720	grey	MonoUnstim
ENSG00000087253	LPCAT2	16	54947	grey	MonoUnstim
ENSG00000087263	OGFOD1	16	55239	turquoise	MonoUnstim
ENSG00000087266	SH3BP2	4	6452	blue	MonoUnstim
ENSG00000087269	NOP14	4	8602	blue	MonoUnstim
ENSG00000087274	ADD1	4	118	turquoise	MonoUnstim
ENSG00000087301	TXNDC16	14	57544	grey	MonoUnstim
ENSG00000087302	RTRAF	14	51637	grey	MonoUnstim
ENSG00000087338	GMCL1	2	64395	turquoise	MonoUnstim
ENSG00000087365	SF3B2	11	10992	grey	MonoUnstim
ENSG00000087460	GNAS	20	2778	blue	MonoUnstim
ENSG00000087470	DNM1L	12	10059	grey	MonoUnstim
ENSG00000087502	ERGIC2	12	51290	turquoise	MonoUnstim
ENSG00000087589	CASS4	20	57091	purple	MonoUnstim
ENSG00000087884	AAMDC	11	28971	grey	MonoUnstim
ENSG00000087903	RFX2	19	5990	turquoise	MonoUnstim
ENSG00000087995	METTL2A	17	339175	grey	MonoUnstim
ENSG00000088035	ALG6	1	29929	turquoise	MonoUnstim
ENSG00000088038	CNOT3	19	4849	grey	MonoUnstim
ENSG00000088053	GP6	19	51206	turquoise	MonoUnstim
ENSG00000088179	PTPN4	2	5775	blue	MonoUnstim
ENSG00000088205	DDX18	2	8886	turquoise	MonoUnstim
ENSG00000088247	KHSRP	19	8570	blue	MonoUnstim
ENSG00000088298	EDEM2	20	111089941	blue	MonoUnstim
ENSG00000088356	PDRG1	20	81572	grey	MonoUnstim
ENSG00000088448	ANKRD10	13	55608	brown	MonoUnstim
ENSG00000088451	TGDS	13	23483	turquoise	MonoUnstim
ENSG00000088682	COQ9	16	57017	turquoise	MonoUnstim
ENSG00000088727	KIF9	3	64147	greenyellow	MonoUnstim
ENSG00000088766	CRLS1	20	54675	turquoise	MonoUnstim
ENSG00000088812	ATRN	20	8455	grey	MonoUnstim
ENSG00000088826	SMOX	20	54498	turquoise	MonoUnstim
ENSG00000088827	SIGLEC1	20	6614	magenta	MonoUnstim
ENSG00000088832	FKBP1A	20	2280	tan	MonoUnstim
ENSG00000088833	NSFL1C	20	55968	turquoise	MonoUnstim
ENSG00000088854	C20orf194	20	25943	grey	MonoUnstim
ENSG00000088876	ZNF343	20	79175	grey	MonoUnstim
ENSG00000088888	MAVS	20	57506	turquoise	MonoUnstim
ENSG00000088930	XRN2	20	22803	blue	MonoUnstim
ENSG00000088970	KIZ	20	55857	grey	MonoUnstim
ENSG00000088986	DYNLL1	12	8655	turquoise	MonoUnstim
ENSG00000088992	TESC	12	54997	blue	MonoUnstim
ENSG00000089006	SNX5	20	27131	turquoise	MonoUnstim
ENSG00000089009	RPL6	12	6128	green	MonoUnstim
ENSG00000089022	MAPKAPK5	12	8550	blue	MonoUnstim
ENSG00000089041	P2RX7	12	5027	turquoise	MonoUnstim
ENSG00000089048	ESF1	20	51575	turquoise	MonoUnstim
ENSG00000089050	RBBP9	20	10741	grey	MonoUnstim
ENSG00000089053	ANAPC5	12	51433	grey	MonoUnstim
ENSG00000089057	SLC23A2	20	9962	purple	MonoUnstim
ENSG00000089060	SLC8B1	12	80024	grey	MonoUnstim
ENSG00000089063	TMEM230	20	29058	grey	MonoUnstim
ENSG00000089094	KDM2B	12	84678	grey	MonoUnstim
ENSG00000089123	TASP1	20	55617	grey	MonoUnstim
ENSG00000089127	OAS1	12	4938	turquoise	MonoUnstim
ENSG00000089154	GCN1	12	10985	yellow	MonoUnstim
ENSG00000089157	RPLP0	12	6175	green	MonoUnstim
ENSG00000089159	PXN	12	5829	grey	MonoUnstim
ENSG00000089169	RPH3A	12	22895	grey	MonoUnstim
ENSG00000089177	KIF16B	20	55614	grey	MonoUnstim
ENSG00000089195	TRMT6	20	51605	turquoise	MonoUnstim
ENSG00000089220	PEBP1	12	5037	grey	MonoUnstim
ENSG00000089234	BRAP	12	8315	grey	MonoUnstim
ENSG00000089248	ERP29	12	10961	tan	MonoUnstim
ENSG00000089280	FUS	16	2521	turquoise	MonoUnstim
ENSG00000089289	IGBP1	X	3476	lightyellow	MonoUnstim
ENSG00000089327	FXYD5	19	53827	grey	MonoUnstim
ENSG00000089335	ZNF302	19	55900	turquoise	MonoUnstim
ENSG00000089351	GRAMD1A	19	57655	blue	MonoUnstim
ENSG00000089486	CDIP1	16	29965	grey	MonoUnstim
ENSG00000089597	GANAB	11	23193	grey60	MonoUnstim
ENSG00000089639	GMIP	19	51291	blue	MonoUnstim
ENSG00000089682	RBM41	X	55285	turquoise	MonoUnstim
ENSG00000089693	MLF2	12	8079	turquoise	MonoUnstim
ENSG00000089737	DDX24	14	57062	turquoise	MonoUnstim
ENSG00000089775	ZBTB25	14	7597	grey	MonoUnstim
ENSG00000089818	NECAP1	12	25977	brown	MonoUnstim
ENSG00000089820	ARHGAP4	X	393	grey	MonoUnstim
ENSG00000089876	DHX32	10	55760	blue	MonoUnstim
ENSG00000089902	RCOR1	14	23186	grey	MonoUnstim
ENSG00000089916	GPATCH2L	14	55668	grey	MonoUnstim
ENSG00000090006	LTBP4	19	8425	grey	MonoUnstim
ENSG00000090013	BLVRB	19	645	lightcyan	MonoUnstim
ENSG00000090020	SLC9A1	1	6548	grey	MonoUnstim
ENSG00000090054	SPTLC1	9	10558	blue	MonoUnstim
ENSG00000090060	PAPOLA	14	10914	blue	MonoUnstim
ENSG00000090061	CCNK	14	8812	turquoise	MonoUnstim
ENSG00000090104	RGS1	1	5996	red	MonoUnstim
ENSG00000090238	YPEL3	16	83719	blue	MonoUnstim
ENSG00000090263	MRPS33	7	51650	grey	MonoUnstim
ENSG00000090266	NDUFB2	7	4708	lightcyan	MonoUnstim
ENSG00000090273	NUDC	1	10726	turquoise	MonoUnstim
ENSG00000090316	MAEA	4	10296	grey	MonoUnstim
ENSG00000090339	ICAM1	19	3383	turquoise	MonoUnstim
ENSG00000090372	STRN4	19	29888	grey	MonoUnstim
ENSG00000090376	IRAK3	12	11213	grey	MonoUnstim
ENSG00000090382	LYZ	12	4069	grey	MonoUnstim
ENSG00000090432	MUL1	1	79594	turquoise	MonoUnstim
ENSG00000090470	PDCD7	15	10081	turquoise	MonoUnstim
ENSG00000090487	SPG21	15	51324	grey	MonoUnstim
ENSG00000090520	DNAJB11	3	51726	blue	MonoUnstim
ENSG00000090554	FLT3LG	19	2323	grey	MonoUnstim
ENSG00000090581	GNPTG	16	84572	blue	MonoUnstim
ENSG00000090612	ZNF268	12	10795	grey	MonoUnstim
ENSG00000090615	GOLGA3	12	2802	turquoise	MonoUnstim
ENSG00000090621	PABPC4	1	8761	turquoise	MonoUnstim
ENSG00000090661	CERS4	19	79603	blue	MonoUnstim
ENSG00000090674	MCOLN1	19	57192	purple	MonoUnstim
ENSG00000090686	USP48	1	84196	blue	MonoUnstim
ENSG00000090857	PDPR	16	55066	grey	MonoUnstim
ENSG00000090861	AARS	16	16	turquoise	MonoUnstim
ENSG00000090863	GLG1	16	2734	blue	MonoUnstim
ENSG00000090905	TNRC6A	16	27327	grey	MonoUnstim
ENSG00000090924	PLEKHG2	19	64857	greenyellow	MonoUnstim
ENSG00000090989	EXOC1	4	55763	turquoise	MonoUnstim
ENSG00000091009	RBM27	5	54439	blue	MonoUnstim
ENSG00000091039	OSBPL8	12	114882	turquoise	MonoUnstim
ENSG00000091073	DTX2	7	113878	turquoise	MonoUnstim
ENSG00000091106	NLRC4	2	58484	turquoise	MonoUnstim
ENSG00000091136	LAMB1	7	3912	grey	MonoUnstim
ENSG00000091140	DLD	7	1738	turquoise	MonoUnstim
ENSG00000091157	WDR7	18	23335	grey	MonoUnstim
ENSG00000091164	TXNL1	18	9352	turquoise	MonoUnstim
ENSG00000091262	ABCC6	16	368	grey	MonoUnstim
ENSG00000091317	CMTM6	3	54918	green	MonoUnstim
ENSG00000091436	MAP3K20	2	51776	grey	MonoUnstim
ENSG00000091483	FH	1	2271	turquoise	MonoUnstim
ENSG00000091527	CDV3	3	55573	turquoise	MonoUnstim
ENSG00000091542	ALKBH5	17	54890	blue	MonoUnstim
ENSG00000091592	NLRP1	17	728392	turquoise	MonoUnstim
ENSG00000091640	SPAG7	17	9552	grey	MonoUnstim
ENSG00000091732	ZC3HC1	7	51530	grey	MonoUnstim
ENSG00000091947	TMEM101	17	84336	tan	MonoUnstim
ENSG00000092010	PSME1	14	5720	black	MonoUnstim
ENSG00000092020	PPP2R3C	14	55012	grey	MonoUnstim
ENSG00000092036	HAUS4	14	54930	grey	MonoUnstim
ENSG00000092094	OSGEP	14	55644	turquoise	MonoUnstim
ENSG00000092098	RNF31	14	55072	grey	MonoUnstim
ENSG00000092108	SCFD1	14	23256	grey	MonoUnstim
ENSG00000092140	G2E3	14	55632	grey	MonoUnstim
ENSG00000092148	HECTD1	14	25831	grey	MonoUnstim
ENSG00000092199	HNRNPC	14	3183	blue	MonoUnstim
ENSG00000092200	RPGRIP1	14	57096	grey	MonoUnstim
ENSG00000092201	SUPT16H	14	11198	blue	MonoUnstim
ENSG00000092203	TOX4	14	9878	grey	MonoUnstim
ENSG00000092208	GEMIN2	14	8487	turquoise	MonoUnstim
ENSG00000092330	TINF2	14	26277	turquoise	MonoUnstim
ENSG00000092439	TRPM7	15	54822	turquoise	MonoUnstim
ENSG00000092529	CAPN3	15	825	grey	MonoUnstim
ENSG00000092531	SNAP23	15	8773	turquoise	MonoUnstim
ENSG00000092820	EZR	6	7430	grey	MonoUnstim
ENSG00000092841	MYL6	12	4637	yellow	MonoUnstim
ENSG00000092847	AGO1	1	26523	blue	MonoUnstim
ENSG00000092871	RFFL	17	117584	grey	MonoUnstim
ENSG00000092929	UNC13D	17	201294	blue	MonoUnstim
ENSG00000092931	MFSD11	17	79157	grey	MonoUnstim
ENSG00000092964	DPYSL2	8	1808	grey60	MonoUnstim
ENSG00000092978	GPATCH2	1	55105	grey	MonoUnstim
ENSG00000093000	NUP50	22	10762	turquoise	MonoUnstim
ENSG00000093010	COMT	22	1312	turquoise	MonoUnstim
ENSG00000093072	ADA2	22	51816	turquoise	MonoUnstim
ENSG00000093134	VNN3	6	55350	purple	MonoUnstim
ENSG00000093144	ECHDC1	6	55862	turquoise	MonoUnstim
ENSG00000093167	LRRFIP2	3	9209	turquoise	MonoUnstim
ENSG00000093183	SEC22C	3	9117	grey	MonoUnstim
ENSG00000094631	HDAC6	X	10013	grey	MonoUnstim
ENSG00000094841	UPRT	X	139596	grey	MonoUnstim
ENSG00000094880	CDC23	5	8697	turquoise	MonoUnstim
ENSG00000094914	AAAS	12	8086	turquoise	MonoUnstim
ENSG00000094916	CBX5	12	23468	turquoise	MonoUnstim
ENSG00000094975	SUCO	1	51430	turquoise	MonoUnstim
ENSG00000095015	MAP3K1	5	4214	grey	MonoUnstim
ENSG00000095059	DHPS	19	1725	turquoise	MonoUnstim
ENSG00000095066	HOOK2	19	29911	grey	MonoUnstim
ENSG00000095139	ARCN1	11	372	turquoise	MonoUnstim
ENSG00000095209	TMEM38B	9	55151	grey	MonoUnstim
ENSG00000095261	PSMD5	9	5711	grey	MonoUnstim
ENSG00000095303	PTGS1	9	5742	grey	MonoUnstim
ENSG00000095319	NUP188	9	23511	turquoise	MonoUnstim
ENSG00000095321	CRAT	9	1384	blue	MonoUnstim
ENSG00000095370	SH2D3C	9	10044	turquoise	MonoUnstim
ENSG00000095380	NANS	9	54187	grey	MonoUnstim
ENSG00000095383	TBC1D2	9	55357	turquoise	MonoUnstim
ENSG00000095485	CWF19L1	10	55280	grey	MonoUnstim
ENSG00000095564	BTAF1	10	9044	turquoise	MonoUnstim
ENSG00000095574	IKZF5	10	64376	turquoise	MonoUnstim
ENSG00000095787	WAC	10	51322	grey60	MonoUnstim
ENSG00000095794	CREM	10	1390	turquoise	MonoUnstim
ENSG00000095906	NUBP2	16	10101	grey	MonoUnstim
ENSG00000095951	HIVEP1	6	3096	grey	MonoUnstim
ENSG00000096060	FKBP5	6	2289	brown	MonoUnstim
ENSG00000096063	SRPK1	6	6732	grey	MonoUnstim
ENSG00000096070	BRPF3	6	27154	grey	MonoUnstim
ENSG00000096080	MRPS18A	6	55168	grey	MonoUnstim
ENSG00000096093	EFHC1	6	114327	grey	MonoUnstim
ENSG00000096384	HSP90AB1	6	3326	yellow	MonoUnstim
ENSG00000096401	CDC5L	6	988	blue	MonoUnstim
ENSG00000096717	SIRT1	10	23411	turquoise	MonoUnstim
ENSG00000096746	HNRNPH3	10	3189	green	MonoUnstim
ENSG00000096872	IFT74	9	80173	blue	MonoUnstim
ENSG00000096968	JAK2	9	3717	blue	MonoUnstim
ENSG00000096996	IL12RB1	19	3594	grey	MonoUnstim
ENSG00000097007	ABL1	9	25	grey	MonoUnstim
ENSG00000097033	SH3GLB1	1	51100	grey	MonoUnstim
ENSG00000099139	PCSK5	9	5125	blue	MonoUnstim
ENSG00000099203	TMED1	19	11018	grey	MonoUnstim
ENSG00000099246	RAB18	10	22931	turquoise	MonoUnstim
ENSG00000099250	NRP1	10	8829	grey	MonoUnstim
ENSG00000099290	WASHC2A	10	387680	grey	MonoUnstim
ENSG00000099308	MAST3	19	23031	darkturquoise	MonoUnstim
ENSG00000099326	MZF1	19	7593	turquoise	MonoUnstim
ENSG00000099330	OCEL1	19	79629	blue	MonoUnstim
ENSG00000099331	MYO9B	19	4650	turquoise	MonoUnstim
ENSG00000099337	KCNK6	19	9424	blue	MonoUnstim
ENSG00000099341	PSMD8	19	5714	blue	MonoUnstim
ENSG00000099381	SETD1A	16	9739	turquoise	MonoUnstim
ENSG00000099622	CIRBP	19	1153	turquoise	MonoUnstim
ENSG00000099624	ATP5F1D	19	513	blue	MonoUnstim
ENSG00000099783	HNRNPM	19	4670	blue	MonoUnstim
ENSG00000099785	2-Mar	19	51257	darkred	MonoUnstim
ENSG00000099795	NDUFB7	19	4713	yellow	MonoUnstim
ENSG00000099797	TECR	19	9524	grey	MonoUnstim
ENSG00000099800	TIMM13	19	26517	grey	MonoUnstim
ENSG00000099804	CDC34	19	997	blue	MonoUnstim
ENSG00000099810	MTAP	9	4507	grey	MonoUnstim
ENSG00000099817	POLR2E	19	5434	grey	MonoUnstim
ENSG00000099821	POLRMT	19	5442	blue	MonoUnstim
ENSG00000099849	RASSF7	11	8045	turquoise	MonoUnstim
ENSG00000099860	GADD45B	19	4616	greenyellow	MonoUnstim
ENSG00000099875	MKNK2	19	2872	turquoise	MonoUnstim
ENSG00000099899	TRMT2A	22	27037	blue	MonoUnstim
ENSG00000099901	RANBP1	22	5902	grey	MonoUnstim
ENSG00000099904	ZDHHC8	22	29801	grey	MonoUnstim
ENSG00000099910	KLHL22	22	84861	turquoise	MonoUnstim
ENSG00000099917	MED15	22	51586	grey	MonoUnstim
ENSG00000099940	SNAP29	22	9342	blue	MonoUnstim
ENSG00000099942	CRKL	22	1399	blue	MonoUnstim
ENSG00000099949	LZTR1	22	8216	blue	MonoUnstim
ENSG00000099956	SMARCB1	22	6598	grey	MonoUnstim
ENSG00000099968	BCL2L13	22	23786	grey	MonoUnstim
ENSG00000099977	DDT	22	100037417	grey	MonoUnstim
ENSG00000099985	OSM	22	5008	purple	MonoUnstim
ENSG00000099991	CABIN1	22	23523	grey	MonoUnstim
ENSG00000099992	TBC1D10A	22	83874	blue	MonoUnstim
ENSG00000099995	SF3A1	22	10291	grey	MonoUnstim
ENSG00000100014	SPECC1L	22	23384	turquoise	MonoUnstim
ENSG00000100023	PPIL2	22	23759	grey	MonoUnstim
ENSG00000100028	SNRPD3	22	6634	yellow	MonoUnstim
ENSG00000100029	PES1	22	23481	grey	MonoUnstim
ENSG00000100030	MAPK1	22	5594	grey	MonoUnstim
ENSG00000100031	GGT1	22	2678	grey	MonoUnstim
ENSG00000100034	PPM1F	22	9647	grey	MonoUnstim
ENSG00000100038	TOP3B	22	8940	grey	MonoUnstim
ENSG00000100055	CYTH4	22	27128	grey	MonoUnstim
ENSG00000100056	ESS2	22	8220	turquoise	MonoUnstim
ENSG00000100058	CRYBB2P1	22	1416	turquoise	MonoUnstim
ENSG00000100060	MFNG	22	4242	blue	MonoUnstim
ENSG00000100068	LRP5L	22	91355	turquoise	MonoUnstim
ENSG00000100075	SLC25A1	22	6576	blue	MonoUnstim
ENSG00000100077	GRK3	22	157	turquoise	MonoUnstim
ENSG00000100079	LGALS2	22	3957	grey	MonoUnstim
ENSG00000100083	GGA1	22	26088	turquoise	MonoUnstim
ENSG00000100084	HIRA	22	7290	grey	MonoUnstim
ENSG00000100092	SH3BP1	22	23616	blue	MonoUnstim
ENSG00000100097	LGALS1	22	3956	yellow	MonoUnstim
ENSG00000100099	HPS4	22	89781	grey	MonoUnstim
ENSG00000100100	PIK3IP1	22	113791	green	MonoUnstim
ENSG00000100104	SRRD	22	402055	grey	MonoUnstim
ENSG00000100105	PATZ1	22	23598	grey	MonoUnstim
ENSG00000100106	TRIOBP	22	11078	blue	MonoUnstim
ENSG00000100109	TFIP11	22	24144	grey	MonoUnstim
ENSG00000100124	ANKRD54	22	129138	blue	MonoUnstim
ENSG00000100129	EIF3L	22	51386	green	MonoUnstim
ENSG00000100138	SNU13	22	4809	grey	MonoUnstim
ENSG00000100142	POLR2F	22	5435	lightcyan	MonoUnstim
ENSG00000100147	CCDC134	22	79879	grey	MonoUnstim
ENSG00000100150	DEPDC5	22	9681	grey	MonoUnstim
ENSG00000100151	PICK1	22	9463	grey	MonoUnstim
ENSG00000100201	DDX17	22	10521	turquoise	MonoUnstim
ENSG00000100207	TCF20	22	6942	grey	MonoUnstim
ENSG00000100209	HSCB	22	150274	turquoise	MonoUnstim
ENSG00000100216	TOMM22	22	56993	salmon	MonoUnstim
ENSG00000100219	XBP1	22	7494	turquoise	MonoUnstim
ENSG00000100220	RTCB	22	51493	turquoise	MonoUnstim
ENSG00000100221	JOSD1	22	9929	brown	MonoUnstim
ENSG00000100225	FBXO7	22	25793	grey	MonoUnstim
ENSG00000100226	GTPBP1	22	9567	turquoise	MonoUnstim
ENSG00000100227	POLDIP3	22	84271	grey	MonoUnstim
ENSG00000100239	PPP6R2	22	9701	blue	MonoUnstim
ENSG00000100241	SBF1	22	6305	grey	MonoUnstim
ENSG00000100242	SUN2	22	25777	grey	MonoUnstim
ENSG00000100243	CYB5R3	22	1727	blue	MonoUnstim
ENSG00000100246	DNAL4	22	10126	grey	MonoUnstim
ENSG00000100258	LMF2	22	91289	grey	MonoUnstim
ENSG00000100263	RHBDD3	22	25807	grey	MonoUnstim
ENSG00000100266	PACSIN2	22	11252	grey	MonoUnstim
ENSG00000100271	TTLL1	22	25809	grey	MonoUnstim
ENSG00000100280	AP1B1	22	162	grey	MonoUnstim
ENSG00000100281	HMGXB4	22	10042	turquoise	MonoUnstim
ENSG00000100284	TOM1	22	10043	brown	MonoUnstim
ENSG00000100288	CHKB	22	1120	grey	MonoUnstim
ENSG00000100292	HMOX1	22	3162	midnightblue	MonoUnstim
ENSG00000100294	MCAT	22	27349	blue	MonoUnstim
ENSG00000100296	THOC5	22	8563	grey	MonoUnstim
ENSG00000100297	MCM5	22	4174	grey	MonoUnstim
ENSG00000100299	ARSA	22	410	grey	MonoUnstim
ENSG00000100300	TSPO	22	706	royalblue	MonoUnstim
ENSG00000100304	TTLL12	22	23170	grey	MonoUnstim
ENSG00000100307	CBX7	22	23492	turquoise	MonoUnstim
ENSG00000100316	RPL3	22	6122	green	MonoUnstim
ENSG00000100319	ZMAT5	22	55954	grey	MonoUnstim
ENSG00000100321	SYNGR1	22	9145	grey	MonoUnstim
ENSG00000100324	TAB1	22	10454	grey	MonoUnstim
ENSG00000100325	ASCC2	22	84164	grey	MonoUnstim
ENSG00000100330	MTMR3	22	8897	blue	MonoUnstim
ENSG00000100335	MIEF1	22	54471	grey	MonoUnstim
ENSG00000100342	APOL1	22	8542	black	MonoUnstim
ENSG00000100345	MYH9	22	4627	grey	MonoUnstim
ENSG00000100347	SAMM50	22	25813	turquoise	MonoUnstim
ENSG00000100348	TXN2	22	25828	grey	MonoUnstim
ENSG00000100351	GRAP2	22	9402	grey	MonoUnstim
ENSG00000100353	EIF3D	22	8664	green	MonoUnstim
ENSG00000100354	TNRC6B	22	23112	grey	MonoUnstim
ENSG00000100359	SGSM3	22	27352	grey	MonoUnstim
ENSG00000100360	IFT27	22	11020	grey	MonoUnstim
ENSG00000100364	KIAA0930	22	23313	grey	MonoUnstim
ENSG00000100365	NCF4	22	4689	grey	MonoUnstim
ENSG00000100368	CSF2RB	22	1439	grey	MonoUnstim
ENSG00000100372	SLC25A17	22	10478	grey	MonoUnstim
ENSG00000100373	UPK3A	22	7380	grey	MonoUnstim
ENSG00000100376	FAM118A	22	55007	grey	MonoUnstim
ENSG00000100379	KCTD17	22	79734	blue	MonoUnstim
ENSG00000100380	ST13	22	6767	green	MonoUnstim
ENSG00000100387	RBX1	22	9978	lightcyan	MonoUnstim
ENSG00000100393	EP300	22	2033	turquoise	MonoUnstim
ENSG00000100395	L3MBTL2	22	83746	blue	MonoUnstim
ENSG00000100401	RANGAP1	22	5905	grey	MonoUnstim
ENSG00000100403	ZC3H7B	22	23264	grey	MonoUnstim
ENSG00000100410	PHF5A	22	84844	grey	MonoUnstim
ENSG00000100412	ACO2	22	50	greenyellow	MonoUnstim
ENSG00000100413	POLR3H	22	171568	grey	MonoUnstim
ENSG00000100416	TRMU	22	55687	grey	MonoUnstim
ENSG00000100417	PMM1	22	5372	grey	MonoUnstim
ENSG00000100418	DESI1	22	27351	grey	MonoUnstim
ENSG00000100422	CERK	22	64781	grey	MonoUnstim
ENSG00000100425	BRD1	22	23774	turquoise	MonoUnstim
ENSG00000100426	ZBED4	22	9889	grey	MonoUnstim
ENSG00000100427	MLC1	22	23209	grey	MonoUnstim
ENSG00000100429	HDAC10	22	83933	grey	MonoUnstim
ENSG00000100439	ABHD4	14	63874	blue	MonoUnstim
ENSG00000100441	KHNYN	14	23351	turquoise	MonoUnstim
ENSG00000100442	FKBP3	14	2287	turquoise	MonoUnstim
ENSG00000100445	SDR39U1	14	56948	grey	MonoUnstim
ENSG00000100461	RBM23	14	55147	grey	MonoUnstim
ENSG00000100462	PRMT5	14	10419	grey	MonoUnstim
ENSG00000100478	AP4S1	14	11154	grey	MonoUnstim
ENSG00000100483	VCPKMT	14	79609	turquoise	MonoUnstim
ENSG00000100485	SOS2	14	6655	grey	MonoUnstim
ENSG00000100490	CDKL1	14	8814	grey	MonoUnstim
ENSG00000100503	NIN	14	51199	grey	MonoUnstim
ENSG00000100504	PYGL	14	5836	grey60	MonoUnstim
ENSG00000100519	PSMC6	14	5706	turquoise	MonoUnstim
ENSG00000100522	GNPNAT1	14	64841	grey	MonoUnstim
ENSG00000100523	DDHD1	14	80821	blue	MonoUnstim
ENSG00000100528	CNIH1	14	10175	lightyellow	MonoUnstim
ENSG00000100532	CGRRF1	14	10668	lightyellow	MonoUnstim
ENSG00000100554	ATP6V1D	14	51382	turquoise	MonoUnstim
ENSG00000100564	PIGH	14	5283	grey	MonoUnstim
ENSG00000100567	PSMA3	14	5684	turquoise	MonoUnstim
ENSG00000100568	VTI1B	14	10490	grey	MonoUnstim
ENSG00000100575	TIMM9	14	26520	pink	MonoUnstim
ENSG00000100577	GSTZ1	14	2954	cyan	MonoUnstim
ENSG00000100578	KIAA0586	14	9786	turquoise	MonoUnstim
ENSG00000100580	TMED8	14	283578	grey	MonoUnstim
ENSG00000100591	AHSA1	14	10598	turquoise	MonoUnstim
ENSG00000100592	DAAM1	14	23002	turquoise	MonoUnstim
ENSG00000100596	SPTLC2	14	9517	grey	MonoUnstim
ENSG00000100599	RIN3	14	79890	blue	MonoUnstim
ENSG00000100600	LGMN	14	5641	grey	MonoUnstim
ENSG00000100601	ALKBH1	14	8846	grey	MonoUnstim
ENSG00000100603	SNW1	14	22938	grey	MonoUnstim
ENSG00000100604	CHGA	14	1113	grey	MonoUnstim
ENSG00000100605	ITPK1	14	3705	grey	MonoUnstim
ENSG00000100612	DHRS7	14	51635	cyan	MonoUnstim
ENSG00000100614	PPM1A	14	5494	turquoise	MonoUnstim
ENSG00000100629	CEP128	14	145508	grey	MonoUnstim
ENSG00000100632	ERH	14	2079	grey	MonoUnstim
ENSG00000100644	HIF1A	14	3091	turquoise	MonoUnstim
ENSG00000100647	SUSD6	14	9766	turquoise	MonoUnstim
ENSG00000100650	SRSF5	14	6430	yellow	MonoUnstim
ENSG00000100652	SLC10A1	14	6554	red	MonoUnstim
ENSG00000100664	EIF5	14	1983	brown	MonoUnstim
ENSG00000100697	DICER1	14	23405	blue	MonoUnstim
ENSG00000100711	ZFYVE21	14	79038	turquoise	MonoUnstim
ENSG00000100714	MTHFD1	14	4522	turquoise	MonoUnstim
ENSG00000100722	ZC3H14	14	79882	turquoise	MonoUnstim
ENSG00000100726	TELO2	16	9894	grey	MonoUnstim
ENSG00000100731	PCNX1	14	22990	grey	MonoUnstim
ENSG00000100744	GSKIP	14	51527	grey	MonoUnstim
ENSG00000100749	VRK1	14	7443	grey	MonoUnstim
ENSG00000100764	PSMC1	14	5700	grey	MonoUnstim
ENSG00000100767	PAPLN	14	89932	turquoise	MonoUnstim
ENSG00000100784	RPS6KA5	14	9252	grey	MonoUnstim
ENSG00000100796	PPP4R3A	14	55671	purple	MonoUnstim
ENSG00000100802	C14orf93	14	60686	grey	MonoUnstim
ENSG00000100804	PSMB5	14	5693	turquoise	MonoUnstim
ENSG00000100811	YY1	14	7528	grey	MonoUnstim
ENSG00000100813	ACIN1	14	22985	grey	MonoUnstim
ENSG00000100814	CCNB1IP1	14	57820	grey	MonoUnstim
ENSG00000100815	TRIP11	14	9321	turquoise	MonoUnstim
ENSG00000100823	APEX1	14	328	green	MonoUnstim
ENSG00000100836	PABPN1	14	8106	grey	MonoUnstim
ENSG00000100852	ARHGAP5	14	394	grey	MonoUnstim
ENSG00000100865	CINP	14	51550	grey	MonoUnstim
ENSG00000100883	SRP54	14	6729	turquoise	MonoUnstim
ENSG00000100888	CHD8	14	57680	grey	MonoUnstim
ENSG00000100889	PCK2	14	5106	turquoise	MonoUnstim
ENSG00000100890	KIAA0391	14	9692	grey	MonoUnstim
ENSG00000100897	DCAF11	14	80344	grey	MonoUnstim
ENSG00000100902	PSMA6	14	5687	salmon	MonoUnstim
ENSG00000100906	NFKBIA	14	4792	blue	MonoUnstim
ENSG00000100908	EMC9	14	51016	brown	MonoUnstim
ENSG00000100911	PSME2	14	5721	black	MonoUnstim
ENSG00000100916	BRMS1L	14	84312	grey	MonoUnstim
ENSG00000100918	REC8	14	9985	turquoise	MonoUnstim
ENSG00000100926	TM9SF1	14	10548	grey	MonoUnstim
ENSG00000100934	SEC23A	14	10484	grey	MonoUnstim
ENSG00000100938	GMPR2	14	51292	grey	MonoUnstim
ENSG00000100941	PNN	14	5411	grey	MonoUnstim
ENSG00000100949	RABGGTA	14	5875	grey	MonoUnstim
ENSG00000100982	PCIF1	20	63935	turquoise	MonoUnstim
ENSG00000100983	GSS	20	2937	grey	MonoUnstim
ENSG00000100991	TRPC4AP	20	26133	blue	MonoUnstim
ENSG00000100994	PYGB	20	5834	grey	MonoUnstim
ENSG00000100997	ABHD12	20	26090	blue	MonoUnstim
ENSG00000101017	CD40	20	958	grey	MonoUnstim
ENSG00000101019	UQCC1	20	55245	turquoise	MonoUnstim
ENSG00000101040	ZMYND8	20	23613	turquoise	MonoUnstim
ENSG00000101052	IFT52	20	51098	darkturquoise	MonoUnstim
ENSG00000101079	NDRG3	20	57446	lightyellow	MonoUnstim
ENSG00000101084	RAB5IF	20	55969	blue	MonoUnstim
ENSG00000101104	PABPC1L	20	80336	grey	MonoUnstim
ENSG00000101109	STK4	20	6789	blue	MonoUnstim
ENSG00000101126	ADNP	20	23394	grey	MonoUnstim
ENSG00000101132	PFDN4	20	5203	yellow	MonoUnstim
ENSG00000101138	CSTF1	20	1477	turquoise	MonoUnstim
ENSG00000101146	RAE1	20	8480	green	MonoUnstim
ENSG00000101150	TPD52L2	20	7165	turquoise	MonoUnstim
ENSG00000101152	DNAJC5	20	80331	grey	MonoUnstim
ENSG00000101158	NELFCD	20	51497	grey	MonoUnstim
ENSG00000101160	CTSZ	20	1522	grey	MonoUnstim
ENSG00000101161	PRPF6	20	24148	blue	MonoUnstim
ENSG00000101162	TUBB1	20	81027	grey	MonoUnstim
ENSG00000101166	PRELID3B	20	51012	pink	MonoUnstim
ENSG00000101181	MTG2	20	26164	grey	MonoUnstim
ENSG00000101182	PSMA7	20	5688	lightcyan	MonoUnstim
ENSG00000101191	DIDO1	20	11083	green	MonoUnstim
ENSG00000101193	GID8	20	54994	grey	MonoUnstim
ENSG00000101194	SLC17A9	20	63910	grey	MonoUnstim
ENSG00000101199	ARFGAP1	20	55738	pink	MonoUnstim
ENSG00000101216	GMEB2	20	26205	turquoise	MonoUnstim
ENSG00000101220	C20orf27	20	54976	grey	MonoUnstim
ENSG00000101224	CDC25B	20	994	grey	MonoUnstim
ENSG00000101236	RNF24	20	11237	grey	MonoUnstim
ENSG00000101246	ARFRP1	20	10139	turquoise	MonoUnstim
ENSG00000101247	NDUFAF5	20	79133	turquoise	MonoUnstim
ENSG00000101255	TRIB3	20	57761	blue	MonoUnstim
ENSG00000101265	RASSF2	20	9770	grey60	MonoUnstim
ENSG00000101266	CSNK2A1	20	1457	turquoise	MonoUnstim
ENSG00000101290	CDS2	20	8760	grey	MonoUnstim
ENSG00000101294	HM13	20	81502	grey	MonoUnstim
ENSG00000101307	SIRPB1	20	10326	grey	MonoUnstim
ENSG00000101310	SEC23B	20	10483	grey	MonoUnstim
ENSG00000101336	HCK	20	3055	turquoise	MonoUnstim
ENSG00000101337	TM9SF4	20	9777	grey	MonoUnstim
ENSG00000101342	TLDC2	20	140711	turquoise	MonoUnstim
ENSG00000101343	CRNKL1	20	51340	blue	MonoUnstim
ENSG00000101346	POFUT1	20	23509	grey	MonoUnstim
ENSG00000101347	SAMHD1	20	25939	turquoise	MonoUnstim
ENSG00000101350	KIF3B	20	9371	grey	MonoUnstim
ENSG00000101361	NOP56	20	10528	grey	MonoUnstim
ENSG00000101363	MANBAL	20	63905	turquoise	MonoUnstim
ENSG00000101365	IDH3B	20	3420	grey	MonoUnstim
ENSG00000101367	MAPRE1	20	22919	turquoise	MonoUnstim
ENSG00000101384	JAG1	20	182	turquoise	MonoUnstim
ENSG00000101391	CDK5RAP1	20	51654	grey	MonoUnstim
ENSG00000101407	TTI1	20	9675	turquoise	MonoUnstim
ENSG00000101413	RPRD1B	20	58490	turquoise	MonoUnstim
ENSG00000101417	PXMP4	20	11264	turquoise	MonoUnstim
ENSG00000101421	CHMP4B	20	128866	turquoise	MonoUnstim
ENSG00000101425	BPI	20	671	cyan	MonoUnstim
ENSG00000101439	CST3	20	1471	blue	MonoUnstim
ENSG00000101442	ACTR5	20	79913	blue	MonoUnstim
ENSG00000101444	AHCY	20	191	green	MonoUnstim
ENSG00000101452	DHX35	20	60625	grey	MonoUnstim
ENSG00000101457	DNTTIP1	20	116092	brown	MonoUnstim
ENSG00000101464	PIGU	20	128869	turquoise	MonoUnstim
ENSG00000101473	ACOT8	20	10005	grey	MonoUnstim
ENSG00000101474	APMAP	20	57136	cyan	MonoUnstim
ENSG00000101493	ZNF516	18	9658	grey	MonoUnstim
ENSG00000101544	ADNP2	18	22850	turquoise	MonoUnstim
ENSG00000101546	RBFA	18	79863	grey	MonoUnstim
ENSG00000101557	USP14	18	9097	grey	MonoUnstim
ENSG00000101558	VAPA	18	9218	turquoise	MonoUnstim
ENSG00000101574	METTL4	18	64863	grey	MonoUnstim
ENSG00000101577	LPIN2	18	9663	grey	MonoUnstim
ENSG00000101596	SMCHD1	18	23347	blue	MonoUnstim
ENSG00000101608	MYL12A	18	10627	tan	MonoUnstim
ENSG00000101624	CEP76	18	79959	grey	MonoUnstim
ENSG00000101639	CEP192	18	55125	grey	MonoUnstim
ENSG00000101654	RNMT	18	8731	turquoise	MonoUnstim
ENSG00000101665	SMAD7	18	4092	turquoise	MonoUnstim
ENSG00000101695	RNF125	18	54941	turquoise	MonoUnstim
ENSG00000101745	ANKRD12	18	23253	grey	MonoUnstim
ENSG00000101751	POLI	18	11201	grey	MonoUnstim
ENSG00000101752	MIB1	18	57534	grey	MonoUnstim
ENSG00000101773	RBBP8	18	5932	grey	MonoUnstim
ENSG00000101782	RIOK3	18	8780	turquoise	MonoUnstim
ENSG00000101811	CSTF2	X	1478	turquoise	MonoUnstim
ENSG00000101843	PSMD10	X	5716	grey	MonoUnstim
ENSG00000101844	ATG4A	X	115201	grey	MonoUnstim
ENSG00000101846	STS	X	412	grey	MonoUnstim
ENSG00000101849	TBL1X	X	6907	grey	MonoUnstim
ENSG00000101856	PGRMC1	X	10857	pink	MonoUnstim
ENSG00000101882	NKAP	X	79576	turquoise	MonoUnstim
ENSG00000101888	NXT2	X	55916	blue	MonoUnstim
ENSG00000101898	MCTS2P	20	NA	grey	MonoUnstim
ENSG00000101901	ALG13	X	79868	grey	MonoUnstim
ENSG00000101911	PRPS2	X	5634	blue	MonoUnstim
ENSG00000101916	TLR8	X	51311	turquoise	MonoUnstim
ENSG00000101928	MOSPD1	X	56180	grey	MonoUnstim
ENSG00000101935	AMMECR1	X	9949	grey	MonoUnstim
ENSG00000101940	WDR13	X	64743	grey	MonoUnstim
ENSG00000101945	SUV39H1	X	6839	grey	MonoUnstim
ENSG00000101966	XIAP	X	331	grey	MonoUnstim
ENSG00000101972	STAG2	X	10735	turquoise	MonoUnstim
ENSG00000101974	ATP11C	X	286410	grey	MonoUnstim
ENSG00000101986	ABCD1	X	215	blue	MonoUnstim
ENSG00000101997	CCDC22	X	28952	blue	MonoUnstim
ENSG00000102007	PLP2	X	5355	black	MonoUnstim
ENSG00000102030	NAA10	X	8260	grey	MonoUnstim
ENSG00000102032	RENBP	X	5973	grey	MonoUnstim
ENSG00000102034	ELF4	X	2000	turquoise	MonoUnstim
ENSG00000102054	RBBP7	X	5931	green	MonoUnstim
ENSG00000102078	SLC25A14	X	9016	grey	MonoUnstim
ENSG00000102081	FMR1	X	2332	grey	MonoUnstim
ENSG00000102096	PIM2	X	11040	lightgreen	MonoUnstim
ENSG00000102100	SLC35A2	X	7355	grey	MonoUnstim
ENSG00000102103	PQBP1	X	10084	grey	MonoUnstim
ENSG00000102119	EMD	X	2010	turquoise	MonoUnstim
ENSG00000102125	TAZ	X	6901	blue	MonoUnstim
ENSG00000102144	PGK1	X	5230	green	MonoUnstim
ENSG00000102158	MAGT1	X	84061	grey	MonoUnstim
ENSG00000102172	SMS	X	6611	lightyellow	MonoUnstim
ENSG00000102178	UBL4A	X	8266	brown	MonoUnstim
ENSG00000102181	CD99L2	X	83692	grey	MonoUnstim
ENSG00000102189	EEA1	12	8411	turquoise	MonoUnstim
ENSG00000102218	RP2	X	6102	blue	MonoUnstim
ENSG00000102225	CDK16	X	5127	blue	MonoUnstim
ENSG00000102226	USP11	X	8237	turquoise	MonoUnstim
ENSG00000102241	HTATSF1	X	27336	blue	MonoUnstim
ENSG00000102265	TIMP1	X	7076	darkred	MonoUnstim
ENSG00000102309	PIN4	X	5303	grey	MonoUnstim
ENSG00000102312	PORCN	X	64840	grey	MonoUnstim
ENSG00000102316	MAGED2	X	10916	grey	MonoUnstim
ENSG00000102317	RBM3	X	5935	turquoise	MonoUnstim
ENSG00000102390	PBDC1	X	51260	grey	MonoUnstim
ENSG00000102393	GLA	X	2717	grey	MonoUnstim
ENSG00000102401	ARMCX3	X	51566	turquoise	MonoUnstim
ENSG00000102409	BEX4	X	56271	grey	MonoUnstim
ENSG00000102445	RUBCNL	13	80183	turquoise	MonoUnstim
ENSG00000102524	TNFSF13B	13	10673	turquoise	MonoUnstim
ENSG00000102531	FNDC3A	13	22862	turquoise	MonoUnstim
ENSG00000102543	CDADC1	13	81602	turquoise	MonoUnstim
ENSG00000102547	CAB39L	13	81617	grey	MonoUnstim
ENSG00000102572	STK24	13	8428	turquoise	MonoUnstim
ENSG00000102575	ACP5	19	54	grey	MonoUnstim
ENSG00000102580	DNAJC3	13	5611	turquoise	MonoUnstim
ENSG00000102595	UGGT2	13	55757	grey	MonoUnstim
ENSG00000102606	ARHGEF7	13	8874	grey	MonoUnstim
ENSG00000102699	PARP4	13	143	turquoise	MonoUnstim
ENSG00000102710	SUPT20H	13	55578	turquoise	MonoUnstim
ENSG00000102738	MRPS31	13	10240	turquoise	MonoUnstim
ENSG00000102753	KPNA3	13	3839	turquoise	MonoUnstim
ENSG00000102760	RGCC	13	28984	brown	MonoUnstim
ENSG00000102763	VWA8	13	23078	grey	MonoUnstim
ENSG00000102786	INTS6	13	26512	grey	MonoUnstim
ENSG00000102796	DHRS12	13	79758	lightyellow	MonoUnstim
ENSG00000102804	TSC22D1	13	8848	grey	MonoUnstim
ENSG00000102805	CLN5	13	1203	turquoise	MonoUnstim
ENSG00000102858	MGRN1	16	23295	turquoise	MonoUnstim
ENSG00000102871	TRADD	16	8717	blue	MonoUnstim
ENSG00000102878	HSF4	16	3299	grey	MonoUnstim
ENSG00000102879	CORO1A	16	11151	turquoise	MonoUnstim
ENSG00000102882	MAPK3	16	5595	grey	MonoUnstim
ENSG00000102893	PHKB	16	5257	turquoise	MonoUnstim
ENSG00000102897	LYRM1	16	57149	grey	MonoUnstim
ENSG00000102898	NUTF2	16	10204	grey	MonoUnstim
ENSG00000102900	NUP93	16	9688	grey	MonoUnstim
ENSG00000102901	CENPT	16	80152	turquoise	MonoUnstim
ENSG00000102908	NFAT5	16	10725	blue	MonoUnstim
ENSG00000102910	LONP2	16	83752	grey	MonoUnstim
ENSG00000102921	N4BP1	16	9683	grey	MonoUnstim
ENSG00000102931	ARL2BP	16	23568	lightyellow	MonoUnstim
ENSG00000102967	DHODH	16	1723	grey	MonoUnstim
ENSG00000102974	CTCF	16	10664	grey	MonoUnstim
ENSG00000102977	ACD	16	65057	grey	MonoUnstim
ENSG00000102978	POLR2C	16	5432	grey	MonoUnstim
ENSG00000102984	ZNF821	16	55565	grey	MonoUnstim
ENSG00000103005	USB1	16	79650	grey	MonoUnstim
ENSG00000103018	CYB5B	16	80777	turquoise	MonoUnstim
ENSG00000103024	NME3	16	4832	grey	MonoUnstim
ENSG00000103035	PSMD7	16	5713	midnightblue	MonoUnstim
ENSG00000103037	SETD6	16	79918	grey	MonoUnstim
ENSG00000103042	SLC38A7	16	55238	grey	MonoUnstim
ENSG00000103043	VAC14	16	55697	grey	MonoUnstim
ENSG00000103047	TANGO6	16	79613	turquoise	MonoUnstim
ENSG00000103051	COG4	16	25839	turquoise	MonoUnstim
ENSG00000103061	SLC7A6OS	16	84138	brown	MonoUnstim
ENSG00000103064	SLC7A6	16	9057	turquoise	MonoUnstim
ENSG00000103066	PLA2G15	16	23659	grey	MonoUnstim
ENSG00000103091	WDR59	16	79726	grey	MonoUnstim
ENSG00000103111	MON1B	16	22879	turquoise	MonoUnstim
ENSG00000103121	CMC2	16	56942	grey	MonoUnstim
ENSG00000103126	AXIN1	16	8312	grey	MonoUnstim
ENSG00000103145	HCFC1R1	16	54985	grey	MonoUnstim
ENSG00000103148	NPRL3	16	8131	grey	MonoUnstim
ENSG00000103152	MPG	16	4350	grey	MonoUnstim
ENSG00000103160	HSDL1	16	83693	grey	MonoUnstim
ENSG00000103168	TAF1C	16	9013	pink	MonoUnstim
ENSG00000103174	NAGPA	16	51172	blue	MonoUnstim
ENSG00000103187	COTL1	16	23406	blue	MonoUnstim
ENSG00000103194	USP10	16	9100	brown	MonoUnstim
ENSG00000103196	CRISPLD2	16	83716	grey	MonoUnstim
ENSG00000103197	TSC2	16	7249	grey	MonoUnstim
ENSG00000103199	ZNF500	16	26048	grey	MonoUnstim
ENSG00000103202	NME4	16	4833	blue	MonoUnstim
ENSG00000103222	ABCC1	16	4363	grey	MonoUnstim
ENSG00000103226	NOMO3	16	408050	brown	MonoUnstim
ENSG00000103227	LMF1	16	64788	grey	MonoUnstim
ENSG00000103245	CIAO3	16	64428	grey	MonoUnstim
ENSG00000103248	MTHFSD	16	64779	turquoise	MonoUnstim
ENSG00000103249	CLCN7	16	1186	blue	MonoUnstim
ENSG00000103254	FAM173A	16	65990	blue	MonoUnstim
ENSG00000103257	SLC7A5	16	8140	brown	MonoUnstim
ENSG00000103266	STUB1	16	10273	blue	MonoUnstim
ENSG00000103274	NUBP1	16	4682	grey	MonoUnstim
ENSG00000103275	UBE2I	16	7329	purple	MonoUnstim
ENSG00000103313	MEFV	16	4210	turquoise	MonoUnstim
ENSG00000103319	EEF2K	16	29904	grey	MonoUnstim
ENSG00000103326	CAPN15	16	6650	grey	MonoUnstim
ENSG00000103335	PIEZO1	16	9780	grey	MonoUnstim
ENSG00000103342	GSPT1	16	2935	grey	MonoUnstim
ENSG00000103351	CLUAP1	16	23059	grey	MonoUnstim
ENSG00000103353	UBFD1	16	56061	grey	MonoUnstim
ENSG00000103356	EARS2	16	124454	turquoise	MonoUnstim
ENSG00000103363	ELOB	16	6923	yellow	MonoUnstim
ENSG00000103365	GGA2	16	23062	turquoise	MonoUnstim
ENSG00000103381	CPPED1	16	55313	turquoise	MonoUnstim
ENSG00000103415	HMOX2	16	3163	grey	MonoUnstim
ENSG00000103423	DNAJA3	16	9093	turquoise	MonoUnstim
ENSG00000103429	BFAR	16	51283	grey	MonoUnstim
ENSG00000103472	RRN3P2	16	NA	royalblue	MonoUnstim
ENSG00000103479	RBL2	16	5934	blue	MonoUnstim
ENSG00000103489	XYLT1	16	64131	grey	MonoUnstim
ENSG00000103490	PYCARD	16	29108	turquoise	MonoUnstim
ENSG00000103495	MAZ	16	4150	grey	MonoUnstim
ENSG00000103496	STX4	16	6810	purple	MonoUnstim
ENSG00000103502	CDIPT	16	10423	blue	MonoUnstim
ENSG00000103507	BCKDK	16	10295	grey	MonoUnstim
ENSG00000103510	KAT8	16	84148	grey	MonoUnstim
ENSG00000103512	NOMO1	16	23420	grey	MonoUnstim
ENSG00000103540	CCP110	16	9738	turquoise	MonoUnstim
ENSG00000103544	VPS35L	16	57020	grey	MonoUnstim
ENSG00000103549	RNF40	16	9810	grey	MonoUnstim
ENSG00000103550	KNOP1	16	400506	turquoise	MonoUnstim
ENSG00000103569	AQP9	15	366	brown	MonoUnstim
ENSG00000103591	AAGAB	15	79719	grey	MonoUnstim
ENSG00000103642	LACTB	15	114294	grey	MonoUnstim
ENSG00000103653	CSK	15	1445	grey	MonoUnstim
ENSG00000103657	HERC1	15	8925	grey	MonoUnstim
ENSG00000103671	TRIP4	15	9325	turquoise	MonoUnstim
ENSG00000103707	MTFMT	15	123263	grey	MonoUnstim
ENSG00000103769	RAB11A	15	8766	turquoise	MonoUnstim
ENSG00000103811	CTSH	15	1512	brown	MonoUnstim
ENSG00000103876	FAH	15	2184	grey	MonoUnstim
ENSG00000103932	RPAP1	15	26015	grey	MonoUnstim
ENSG00000103966	EHD4	15	30844	turquoise	MonoUnstim
ENSG00000103978	TMEM87A	15	25963	turquoise	MonoUnstim
ENSG00000103994	ZNF106	15	64397	brown	MonoUnstim
ENSG00000103995	CEP152	15	22995	brown	MonoUnstim
ENSG00000104043	ATP8B4	15	79895	grey	MonoUnstim
ENSG00000104047	DTWD1	15	56986	turquoise	MonoUnstim
ENSG00000104064	GABPB1	15	2553	turquoise	MonoUnstim
ENSG00000104081	BMF	15	90427	grey	MonoUnstim
ENSG00000104093	DMXL2	15	23312	grey	MonoUnstim
ENSG00000104129	DNAJC17	15	55192	grey	MonoUnstim
ENSG00000104131	EIF3J	15	8669	grey	MonoUnstim
ENSG00000104133	SPG11	15	80208	turquoise	MonoUnstim
ENSG00000104142	VPS18	15	57617	turquoise	MonoUnstim
ENSG00000104164	BLOC1S6	15	26258	brown	MonoUnstim
ENSG00000104205	SGK3	8	100533105	turquoise	MonoUnstim
ENSG00000104218	CSPP1	8	79848	grey	MonoUnstim
ENSG00000104219	ZDHHC2	8	51201	blue	MonoUnstim
ENSG00000104221	BRF2	8	55290	brown	MonoUnstim
ENSG00000104228	TRIM35	8	23087	grey	MonoUnstim
ENSG00000104231	ZFAND1	8	79752	blue	MonoUnstim
ENSG00000104267	CA2	8	760	grey	MonoUnstim
ENSG00000104299	INTS9	8	55756	turquoise	MonoUnstim
ENSG00000104312	RIPK2	8	8767	brown	MonoUnstim
ENSG00000104320	NBN	8	4683	grey	MonoUnstim
ENSG00000104324	CPQ	8	10404	cyan	MonoUnstim
ENSG00000104325	DECR1	8	1666	turquoise	MonoUnstim
ENSG00000104331	IMPAD1	8	54928	turquoise	MonoUnstim
ENSG00000104343	UBE2W	8	55284	turquoise	MonoUnstim
ENSG00000104361	NIPAL2	8	79815	grey	MonoUnstim
ENSG00000104365	IKBKB	8	3551	turquoise	MonoUnstim
ENSG00000104375	STK3	8	6788	turquoise	MonoUnstim
ENSG00000104381	GDAP1	8	54332	grey	MonoUnstim
ENSG00000104388	RAB2A	8	5862	blue	MonoUnstim
ENSG00000104408	EIF3E	8	3646	green	MonoUnstim
ENSG00000104412	EMC2	8	9694	turquoise	MonoUnstim
ENSG00000104419	NDRG1	8	10397	purple	MonoUnstim
ENSG00000104427	ZC2HC1A	8	51101	grey	MonoUnstim
ENSG00000104442	ARMC1	8	55156	turquoise	MonoUnstim
ENSG00000104447	TRPS1	8	7227	turquoise	MonoUnstim
ENSG00000104472	CHRAC1	8	54108	turquoise	MonoUnstim
ENSG00000104497	SNX16	8	64089	grey	MonoUnstim
ENSG00000104517	UBR5	8	51366	grey	MonoUnstim
ENSG00000104518	GSDMD	8	79792	black	MonoUnstim
ENSG00000104522	TSTA3	8	7264	grey	MonoUnstim
ENSG00000104529	EEF1D	8	1936	grey	MonoUnstim
ENSG00000104549	SQLE	8	6713	brown	MonoUnstim
ENSG00000104613	INTS10	8	55174	grey	MonoUnstim
ENSG00000104626	ERI1	8	90459	turquoise	MonoUnstim
ENSG00000104643	MTMR9	8	66036	grey	MonoUnstim
ENSG00000104660	LEPROTL1	8	23484	grey	MonoUnstim
ENSG00000104671	DCTN6	8	10671	grey	MonoUnstim
ENSG00000104679	R3HCC1	8	203069	grey	MonoUnstim
ENSG00000104687	GSR	8	2936	blue	MonoUnstim
ENSG00000104689	TNFRSF10A	8	8797	blue	MonoUnstim
ENSG00000104691	UBXN8	8	7993	grey	MonoUnstim
ENSG00000104695	PPP2CB	8	5516	grey	MonoUnstim
ENSG00000104714	ERICH1	8	157697	grey	MonoUnstim
ENSG00000104731	KLHDC4	16	54758	grey	MonoUnstim
ENSG00000104738	MCM4	8	4173	grey	MonoUnstim
ENSG00000104756	KCTD9	8	54793	grey	MonoUnstim
ENSG00000104763	ASAH1	8	427	grey	MonoUnstim
ENSG00000104765	BNIP3L	8	665	pink	MonoUnstim
ENSG00000104774	MAN2B1	19	4125	blue	MonoUnstim
ENSG00000104783	KCNN4	19	3783	grey	MonoUnstim
ENSG00000104804	TULP2	19	7288	greenyellow	MonoUnstim
ENSG00000104805	NUCB1	19	4924	grey	MonoUnstim
ENSG00000104812	GYS1	19	2997	grey	MonoUnstim
ENSG00000104814	MAP4K1	19	11184	grey	MonoUnstim
ENSG00000104823	ECH1	19	1891	turquoise	MonoUnstim
ENSG00000104824	HNRNPL	19	3191	turquoise	MonoUnstim
ENSG00000104825	NFKBIB	19	4793	turquoise	MonoUnstim
ENSG00000104835	SARS2	19	54938	grey	MonoUnstim
ENSG00000104852	SNRNP70	19	6625	grey	MonoUnstim
ENSG00000104853	CLPTM1	19	1209	blue	MonoUnstim
ENSG00000104856	RELB	19	5971	turquoise	MonoUnstim
ENSG00000104859	CLASRP	19	11129	blue	MonoUnstim
ENSG00000104863	LIN7B	19	64130	grey	MonoUnstim
ENSG00000104870	FCGRT	19	2217	grey	MonoUnstim
ENSG00000104872	PIH1D1	19	55011	turquoise	MonoUnstim
ENSG00000104880	ARHGEF18	19	23370	grey	MonoUnstim
ENSG00000104884	ERCC2	19	2068	grey	MonoUnstim
ENSG00000104885	DOT1L	19	84444	turquoise	MonoUnstim
ENSG00000104886	PLEKHJ1	19	55111	grey	MonoUnstim
ENSG00000104889	RNASEH2A	19	10535	grey	MonoUnstim
ENSG00000104894	CD37	19	951	brown	MonoUnstim
ENSG00000104897	SF3A2	19	8175	grey	MonoUnstim
ENSG00000104904	OAZ1	19	4946	turquoise	MonoUnstim
ENSG00000104907	TRMT1	19	55621	grey	MonoUnstim
ENSG00000104915	STX10	19	8677	blue	MonoUnstim
ENSG00000104918	RETN	19	56729	grey	MonoUnstim
ENSG00000104921	FCER2	19	2208	grey	MonoUnstim
ENSG00000104946	TBC1D17	19	79735	turquoise	MonoUnstim
ENSG00000104951	IL4I1	19	259307	magenta	MonoUnstim
ENSG00000104957	CCDC130	19	81576	grey	MonoUnstim
ENSG00000104960	PTOV1	19	53635	grey	MonoUnstim
ENSG00000104964	AES	19	166	grey	MonoUnstim
ENSG00000104969	SGTA	19	6449	turquoise	MonoUnstim
ENSG00000104972	LILRB1	19	10859	turquoise	MonoUnstim
ENSG00000104973	MED25	19	81857	grey	MonoUnstim
ENSG00000104974	LILRA1	19	11024	turquoise	MonoUnstim
ENSG00000104976	SNAPC2	19	6618	turquoise	MonoUnstim
ENSG00000104979	C19orf53	19	28974	yellow	MonoUnstim
ENSG00000104980	TIMM44	19	10469	grey	MonoUnstim
ENSG00000104998	IL27RA	19	9466	blue	MonoUnstim
ENSG00000105011	ASF1B	19	55723	turquoise	MonoUnstim
ENSG00000105048	TNNT1	19	7138	grey	MonoUnstim
ENSG00000105053	VRK3	19	51231	turquoise	MonoUnstim
ENSG00000105058	FAM32A	19	26017	tan	MonoUnstim
ENSG00000105063	PPP6R1	19	22870	grey	MonoUnstim
ENSG00000105122	RASAL3	19	64926	blue	MonoUnstim
ENSG00000105127	AKAP8	19	10270	turquoise	MonoUnstim
ENSG00000105135	ILVBL	19	10994	turquoise	MonoUnstim
ENSG00000105171	POP4	19	10775	grey	MonoUnstim
ENSG00000105176	URI1	19	8725	grey	MonoUnstim
ENSG00000105185	PDCD5	19	9141	grey	MonoUnstim
ENSG00000105186	ANKRD27	19	84079	grey	MonoUnstim
ENSG00000105193	RPS16	19	6217	purple	MonoUnstim
ENSG00000105197	TIMM50	19	92609	grey	MonoUnstim
ENSG00000105202	FBL	19	2091	grey	MonoUnstim
ENSG00000105204	DYRK1B	19	9149	grey	MonoUnstim
ENSG00000105220	GPI	19	2821	green	MonoUnstim
ENSG00000105221	AKT2	19	208	turquoise	MonoUnstim
ENSG00000105223	PLD3	19	23646	grey	MonoUnstim
ENSG00000105229	PIAS4	19	51588	grey	MonoUnstim
ENSG00000105248	YJU2	19	55702	turquoise	MonoUnstim
ENSG00000105254	TBCB	19	1155	grey	MonoUnstim
ENSG00000105258	POLR2I	19	5438	lightcyan	MonoUnstim
ENSG00000105281	SLC1A5	19	6510	turquoise	MonoUnstim
ENSG00000105287	PRKD2	19	25865	grey	MonoUnstim
ENSG00000105321	CCDC9	19	26093	turquoise	MonoUnstim
ENSG00000105323	HNRNPUL1	19	11100	turquoise	MonoUnstim
ENSG00000105325	FZR1	19	51343	turquoise	MonoUnstim
ENSG00000105327	BBC3	19	27113	blue	MonoUnstim
ENSG00000105329	TGFB1	19	7040	grey	MonoUnstim
ENSG00000105339	DENND3	8	22898	turquoise	MonoUnstim
ENSG00000105341	DMAC2	19	55101	grey	MonoUnstim
ENSG00000105352	CEACAM4	19	1089	turquoise	MonoUnstim
ENSG00000105355	PLIN3	19	10226	grey	MonoUnstim
ENSG00000105364	MRPL4	19	51073	grey	MonoUnstim
ENSG00000105371	ICAM4	19	3386	grey	MonoUnstim
ENSG00000105372	RPS19	19	6223	midnightblue	MonoUnstim
ENSG00000105373	NOP53	19	29997	blue	MonoUnstim
ENSG00000105374	NKG7	19	4818	grey	MonoUnstim
ENSG00000105379	ETFB	19	2109	grey	MonoUnstim
ENSG00000105383	CD33	19	945	turquoise	MonoUnstim
ENSG00000105393	BABAM1	19	29086	blue	MonoUnstim
ENSG00000105397	TYK2	19	7297	pink	MonoUnstim
ENSG00000105401	CDC37	19	11140	turquoise	MonoUnstim
ENSG00000105402	NAPA	19	8775	turquoise	MonoUnstim
ENSG00000105404	RABAC1	19	10567	royalblue	MonoUnstim
ENSG00000105438	KDELR1	19	10945	cyan	MonoUnstim
ENSG00000105443	CYTH2	19	9266	grey	MonoUnstim
ENSG00000105447	GRWD1	19	83743	grey	MonoUnstim
ENSG00000105472	CLEC11A	19	6320	blue	MonoUnstim
ENSG00000105483	CARD8	19	22900	turquoise	MonoUnstim
ENSG00000105486	LIG1	19	3978	grey	MonoUnstim
ENSG00000105499	PLA2G4C	19	8605	grey	MonoUnstim
ENSG00000105501	SIGLEC5	19	8778	grey	MonoUnstim
ENSG00000105514	RAB3D	19	9545	grey60	MonoUnstim
ENSG00000105516	DBP	19	1628	blue	MonoUnstim
ENSG00000105518	TMEM205	19	374882	lightcyan	MonoUnstim
ENSG00000105519	CAPS	19	828	grey	MonoUnstim
ENSG00000105520	PLPPR2	19	64748	grey	MonoUnstim
ENSG00000105552	BCAT2	19	587	grey	MonoUnstim
ENSG00000105556	MIER2	19	54531	blue	MonoUnstim
ENSG00000105568	PPP2R1A	19	5518	lightyellow	MonoUnstim
ENSG00000105576	TNPO2	19	30000	grey	MonoUnstim
ENSG00000105583	WDR83OS	19	51398	yellow	MonoUnstim
ENSG00000105607	GCDH	19	2639	grey	MonoUnstim
ENSG00000105612	DNASE2	19	1777	grey	MonoUnstim
ENSG00000105617	LENG1	19	79165	grey	MonoUnstim
ENSG00000105618	PRPF31	19	26121	grey	MonoUnstim
ENSG00000105619	TFPT	19	29844	grey	MonoUnstim
ENSG00000105639	JAK3	19	3718	grey	MonoUnstim
ENSG00000105640	RPL18A	19	6142	grey	MonoUnstim
ENSG00000105643	ARRDC2	19	27106	blue	MonoUnstim
ENSG00000105649	RAB3A	19	5864	grey	MonoUnstim
ENSG00000105656	ELL	19	8178	turquoise	MonoUnstim
ENSG00000105662	CRTC1	19	23373	grey	MonoUnstim
ENSG00000105669	COPE	19	11316	grey	MonoUnstim
ENSG00000105671	DDX49	19	54555	grey	MonoUnstim
ENSG00000105676	ARMC6	19	93436	turquoise	MonoUnstim
ENSG00000105677	TMEM147	19	10430	blue	MonoUnstim
ENSG00000105698	USF2	19	7392	turquoise	MonoUnstim
ENSG00000105700	KXD1	19	79036	grey	MonoUnstim
ENSG00000105701	FKBP8	19	23770	grey	MonoUnstim
ENSG00000105705	SUGP1	19	57794	grey	MonoUnstim
ENSG00000105722	ERF	19	2077	grey	MonoUnstim
ENSG00000105723	GSK3A	19	2931	grey	MonoUnstim
ENSG00000105726	ATP13A1	19	57130	blue	MonoUnstim
ENSG00000105732	ZNF574	19	64763	blue	MonoUnstim
ENSG00000105738	SIPA1L3	19	23094	grey	MonoUnstim
ENSG00000105750	ZNF85	19	7639	grey	MonoUnstim
ENSG00000105755	ETHE1	19	23474	cyan	MonoUnstim
ENSG00000105771	SMG9	19	56006	grey	MonoUnstim
ENSG00000105778	AVL9	7	23080	turquoise	MonoUnstim
ENSG00000105793	GTPBP10	7	101927446	grey	MonoUnstim
ENSG00000105808	RASA4	7	10156	blue	MonoUnstim
ENSG00000105810	CDK6	7	1021	blue	MonoUnstim
ENSG00000105819	PMPCB	7	9512	green	MonoUnstim
ENSG00000105821	DNAJC2	7	27000	turquoise	MonoUnstim
ENSG00000105829	BET1	7	10282	turquoise	MonoUnstim
ENSG00000105835	NAMPT	7	10135	brown	MonoUnstim
ENSG00000105849	TWISTNB	7	221830	turquoise	MonoUnstim
ENSG00000105851	PIK3CG	7	5294	turquoise	MonoUnstim
ENSG00000105854	PON2	7	5445	grey	MonoUnstim
ENSG00000105856	HBP1	7	26959	purple	MonoUnstim
ENSG00000105865	DUS4L	7	11062	grey	MonoUnstim
ENSG00000105875	WDR91	7	29062	grey	MonoUnstim
ENSG00000105879	CBLL1	7	79872	grey	MonoUnstim
ENSG00000105887	MTPN	7	136319	grey	MonoUnstim
ENSG00000105939	ZC3HAV1	7	56829	black	MonoUnstim
ENSG00000105953	OGDH	7	4967	blue	MonoUnstim
ENSG00000105963	ADAP1	7	11033	grey	MonoUnstim
ENSG00000105967	TFEC	7	22797	grey	MonoUnstim
ENSG00000105968	H2AFV	7	94239	blue	MonoUnstim
ENSG00000105983	LMBR1	7	64327	blue	MonoUnstim
ENSG00000105993	DNAJB6	7	10049	turquoise	MonoUnstim
ENSG00000106003	LFNG	7	3955	grey	MonoUnstim
ENSG00000106009	BRAT1	7	221927	grey	MonoUnstim
ENSG00000106012	IQCE	7	23288	grey	MonoUnstim
ENSG00000106028	SSBP1	7	6742	grey	MonoUnstim
ENSG00000106034	CPED1	7	79974	turquoise	MonoUnstim
ENSG00000106049	HIBADH	7	11112	grey	MonoUnstim
ENSG00000106052	TAX1BP1	7	8887	grey	MonoUnstim
ENSG00000106066	CPVL	7	54504	turquoise	MonoUnstim
ENSG00000106069	CHN2	7	1124	turquoise	MonoUnstim
ENSG00000106077	ABHD11	7	83451	grey	MonoUnstim
ENSG00000106100	NOD1	7	10392	grey	MonoUnstim
ENSG00000106105	GARS	7	2617	grey	MonoUnstim
ENSG00000106123	EPHB6	7	2051	grey	MonoUnstim
ENSG00000106133	NSUN5P2	7	260294	turquoise	MonoUnstim
ENSG00000106144	CASP2	7	835	turquoise	MonoUnstim
ENSG00000106153	CHCHD2	7	51142	salmon	MonoUnstim
ENSG00000106211	HSPB1	7	3315	grey	MonoUnstim
ENSG00000106244	PDAP1	7	11333	grey	MonoUnstim
ENSG00000106245	BUD31	7	8896	grey	MonoUnstim
ENSG00000106246	PTCD1	7	26024	grey	MonoUnstim
ENSG00000106261	ZKSCAN1	7	7586	turquoise	MonoUnstim
ENSG00000106263	EIF3B	7	8662	grey	MonoUnstim
ENSG00000106266	SNX8	7	29886	turquoise	MonoUnstim
ENSG00000106268	NUDT1	7	4521	yellow	MonoUnstim
ENSG00000106290	TAF6	7	6878	turquoise	MonoUnstim
ENSG00000106299	WASL	7	8976	turquoise	MonoUnstim
ENSG00000106305	AIMP2	7	7965	blue	MonoUnstim
ENSG00000106330	MOSPD3	7	64598	blue	MonoUnstim
ENSG00000106344	RBM28	7	55131	grey	MonoUnstim
ENSG00000106346	USP42	7	84132	turquoise	MonoUnstim
ENSG00000106348	IMPDH1	7	3614	blue	MonoUnstim
ENSG00000106355	LSM5	7	23658	pink	MonoUnstim
ENSG00000106367	AP1S1	7	1174	grey	MonoUnstim
ENSG00000106392	C1GALT1	7	56913	black	MonoUnstim
ENSG00000106397	PLOD3	7	8985	grey	MonoUnstim
ENSG00000106399	RPA3	7	6119	blue	MonoUnstim
ENSG00000106400	ZNHIT1	7	10467	lightcyan	MonoUnstim
ENSG00000106404	CLDN15	7	24146	grey	MonoUnstim
ENSG00000106443	PHF14	7	9678	turquoise	MonoUnstim
ENSG00000106459	NRF1	7	4899	grey	MonoUnstim
ENSG00000106460	TMEM106B	7	54664	turquoise	MonoUnstim
ENSG00000106462	EZH2	7	2146	grey	MonoUnstim
ENSG00000106477	CEP41	7	95681	grey	MonoUnstim
ENSG00000106479	ZNF862	7	643641	grey	MonoUnstim
ENSG00000106484	MEST	7	4232	grey	MonoUnstim
ENSG00000106524	ANKMY2	7	57037	grey	MonoUnstim
ENSG00000106526	ACTR3C	7	653857	grey	MonoUnstim
ENSG00000106546	AHR	7	196	blue	MonoUnstim
ENSG00000106554	CHCHD3	7	54927	tan	MonoUnstim
ENSG00000106560	GIMAP2	7	26157	turquoise	MonoUnstim
ENSG00000106565	TMEM176B	7	28959	grey	MonoUnstim
ENSG00000106588	PSMA2	7	5683	tan	MonoUnstim
ENSG00000106591	MRPL32	7	64983	turquoise	MonoUnstim
ENSG00000106603	COA1	7	55744	magenta	MonoUnstim
ENSG00000106605	BLVRA	7	644	magenta	MonoUnstim
ENSG00000106608	URGCP	7	55665	grey	MonoUnstim
ENSG00000106609	TMEM248	7	55069	blue	MonoUnstim
ENSG00000106610	STAG3L4	7	101929736	turquoise	MonoUnstim
ENSG00000106615	RHEB	7	6009	turquoise	MonoUnstim
ENSG00000106617	PRKAG2	7	51422	grey	MonoUnstim
ENSG00000106628	POLD2	7	5425	grey	MonoUnstim
ENSG00000106635	BCL7B	7	9275	turquoise	MonoUnstim
ENSG00000106636	YKT6	7	10652	blue	MonoUnstim
ENSG00000106638	TBL2	7	26608	blue	MonoUnstim
ENSG00000106665	CLIP2	7	7461	grey	MonoUnstim
ENSG00000106682	EIF4H	7	7458	green	MonoUnstim
ENSG00000106683	LIMK1	7	3984	grey	MonoUnstim
ENSG00000106692	FKTN	9	2218	grey	MonoUnstim
ENSG00000106701	FSD1L	9	83856	turquoise	MonoUnstim
ENSG00000106723	SPIN1	9	10927	grey	MonoUnstim
ENSG00000106733	NMRK1	9	54981	grey	MonoUnstim
ENSG00000106771	TMEM245	9	23731	grey	MonoUnstim
ENSG00000106772	PRUNE2	9	158471	grey	MonoUnstim
ENSG00000106780	MEGF9	9	1955	turquoise	MonoUnstim
ENSG00000106785	TRIM14	9	9830	blue	MonoUnstim
ENSG00000106799	TGFBR1	9	7046	pink	MonoUnstim
ENSG00000106803	SEC61B	9	10952	salmon	MonoUnstim
ENSG00000106829	TLE4	9	7091	turquoise	MonoUnstim
ENSG00000106868	SUSD1	9	64420	grey	MonoUnstim
ENSG00000106948	AKNA	9	80709	turquoise	MonoUnstim
ENSG00000106952	TNFSF8	9	944	brown	MonoUnstim
ENSG00000106991	ENG	9	2022	grey	MonoUnstim
ENSG00000106993	CDC37L1	9	55664	grey	MonoUnstim
ENSG00000107020	PLGRKT	9	55848	grey	MonoUnstim
ENSG00000107021	TBC1D13	9	54662	grey	MonoUnstim
ENSG00000107036	RIC1	9	57589	grey	MonoUnstim
ENSG00000107077	KDM4C	9	23081	lightcyan	MonoUnstim
ENSG00000107099	DOCK8	9	81704	turquoise	MonoUnstim
ENSG00000107140	TESK1	9	7016	grey	MonoUnstim
ENSG00000107164	FUBP3	9	8939	grey	MonoUnstim
ENSG00000107175	CREB3	9	10488	grey	MonoUnstim
ENSG00000107185	RGP1	9	9827	grey	MonoUnstim
ENSG00000107201	DDX58	9	23586	turquoise	MonoUnstim
ENSG00000107223	EDF1	9	8721	midnightblue	MonoUnstim
ENSG00000107262	BAG1	9	573	blue	MonoUnstim
ENSG00000107263	RAPGEF1	9	2889	turquoise	MonoUnstim
ENSG00000107290	SETX	9	23064	turquoise	MonoUnstim
ENSG00000107331	ABCA2	9	20	grey	MonoUnstim
ENSG00000107341	UBE2R2	9	54926	grey	MonoUnstim
ENSG00000107362	ABHD17B	9	51104	blue	MonoUnstim
ENSG00000107371	EXOSC3	9	51010	turquoise	MonoUnstim
ENSG00000107372	ZFAND5	9	7763	blue	MonoUnstim
ENSG00000107438	PDLIM1	10	9124	grey	MonoUnstim
ENSG00000107443	CCNJ	10	54619	turquoise	MonoUnstim
ENSG00000107521	HPS1	10	3257	grey	MonoUnstim
ENSG00000107537	PHYH	10	5264	grey	MonoUnstim
ENSG00000107551	RASSF4	10	83937	turquoise	MonoUnstim
ENSG00000107554	DNMBP	10	23268	turquoise	MonoUnstim
ENSG00000107560	RAB11FIP2	10	22841	grey	MonoUnstim
ENSG00000107566	ERLIN1	10	10613	turquoise	MonoUnstim
ENSG00000107581	EIF3A	10	8661	grey60	MonoUnstim
ENSG00000107614	TRDMT1	10	1787	brown	MonoUnstim
ENSG00000107625	DDX50	10	79009	grey	MonoUnstim
ENSG00000107643	MAPK8	10	5599	grey	MonoUnstim
ENSG00000107651	SEC23IP	10	11196	grey	MonoUnstim
ENSG00000107669	ATE1	10	11101	grey	MonoUnstim
ENSG00000107672	NSMCE4A	10	54780	blue	MonoUnstim
ENSG00000107679	PLEKHA1	10	59338	grey	MonoUnstim
ENSG00000107736	CDH23	10	64072	grey	MonoUnstim
ENSG00000107738	VSIR	10	64115	brown	MonoUnstim
ENSG00000107745	MICU1	10	10367	grey	MonoUnstim
ENSG00000107758	PPP3CB	10	5532	grey	MonoUnstim
ENSG00000107771	CCSER2	10	54462	grey	MonoUnstim
ENSG00000107789	MINPP1	10	9562	turquoise	MonoUnstim
ENSG00000107796	ACTA2	10	59	grey	MonoUnstim
ENSG00000107798	LIPA	10	3988	grey	MonoUnstim
ENSG00000107819	SFXN3	10	81855	turquoise	MonoUnstim
ENSG00000107829	FBXW4	10	6468	grey	MonoUnstim
ENSG00000107854	TNKS2	10	80351	turquoise	MonoUnstim
ENSG00000107862	GBF1	10	8729	pink	MonoUnstim
ENSG00000107863	ARHGAP21	10	57584	grey	MonoUnstim
ENSG00000107872	FBXL15	10	79176	grey	MonoUnstim
ENSG00000107874	CUEDC2	10	79004	grey	MonoUnstim
ENSG00000107882	SUFU	10	51684	turquoise	MonoUnstim
ENSG00000107897	ACBD5	10	91452	grey	MonoUnstim
ENSG00000107902	LHPP	10	64077	grey	MonoUnstim
ENSG00000107929	LARP4B	10	23185	turquoise	MonoUnstim
ENSG00000107937	GTPBP4	10	23560	turquoise	MonoUnstim
ENSG00000107938	EDRF1	10	26098	grey	MonoUnstim
ENSG00000107949	BCCIP	10	56647	grey	MonoUnstim
ENSG00000107951	MTPAP	10	55149	turquoise	MonoUnstim
ENSG00000107959	PITRM1	10	10531	grey	MonoUnstim
ENSG00000107960	STN1	10	79991	grey	MonoUnstim
ENSG00000107968	MAP3K8	10	1326	turquoise	MonoUnstim
ENSG00000108010	GLRX3	10	10539	turquoise	MonoUnstim
ENSG00000108021	FAM208B	10	54906	grey	MonoUnstim
ENSG00000108039	XPNPEP1	10	7511	turquoise	MonoUnstim
ENSG00000108055	SMC3	10	9126	turquoise	MonoUnstim
ENSG00000108061	SHOC2	10	8036	grey	MonoUnstim
ENSG00000108064	TFAM	10	7019	turquoise	MonoUnstim
ENSG00000108091	CCDC6	10	8030	blue	MonoUnstim
ENSG00000108094	CUL2	10	8453	grey	MonoUnstim
ENSG00000108100	CCNY	10	219771	grey	MonoUnstim
ENSG00000108106	UBE2S	19	27338	grey	MonoUnstim
ENSG00000108107	RPL28	19	6158	yellow	MonoUnstim
ENSG00000108175	ZMIZ1	10	57178	red	MonoUnstim
ENSG00000108179	PPIF	10	10105	brown	MonoUnstim
ENSG00000108219	TSPAN14	10	81619	turquoise	MonoUnstim
ENSG00000108239	TBC1D12	10	23232	turquoise	MonoUnstim
ENSG00000108256	NUFIP2	17	57532	grey	MonoUnstim
ENSG00000108262	GIT1	17	28964	grey	MonoUnstim
ENSG00000108298	RPL19	17	6143	grey	MonoUnstim
ENSG00000108306	FBXL20	17	84961	grey	MonoUnstim
ENSG00000108312	UBTF	17	7343	turquoise	MonoUnstim
ENSG00000108344	PSMD3	17	5709	blue	MonoUnstim
ENSG00000108349	CASC3	17	22794	grey	MonoUnstim
ENSG00000108352	RAPGEFL1	17	51195	turquoise	MonoUnstim
ENSG00000108384	RAD51C	17	5889	grey	MonoUnstim
ENSG00000108387	4-Sep	17	5414	grey	MonoUnstim
ENSG00000108389	MTMR4	17	9110	grey	MonoUnstim
ENSG00000108395	TRIM37	17	4591	grey	MonoUnstim
ENSG00000108405	P2RX1	17	5023	turquoise	MonoUnstim
ENSG00000108406	DHX40	17	79665	grey	MonoUnstim
ENSG00000108423	TUBD1	17	51174	turquoise	MonoUnstim
ENSG00000108424	KPNB1	17	3837	grey	MonoUnstim
ENSG00000108433	GOSR2	17	9570	turquoise	MonoUnstim
ENSG00000108439	PNPO	17	55163	blue	MonoUnstim
ENSG00000108443	RPS6KB1	17	6198	grey	MonoUnstim
ENSG00000108465	CDK5RAP3	17	80279	grey	MonoUnstim
ENSG00000108468	CBX1	17	10951	turquoise	MonoUnstim
ENSG00000108469	RECQL5	17	9400	grey	MonoUnstim
ENSG00000108474	PIGL	17	9487	grey	MonoUnstim
ENSG00000108479	GALK1	17	2584	grey	MonoUnstim
ENSG00000108509	CAMTA2	17	23125	grey	MonoUnstim
ENSG00000108510	MED13	17	9969	turquoise	MonoUnstim
ENSG00000108515	ENO3	17	2027	grey	MonoUnstim
ENSG00000108518	PFN1	17	5216	lightcyan	MonoUnstim
ENSG00000108523	RNF167	17	26001	grey	MonoUnstim
ENSG00000108528	SLC25A11	17	8402	blue	MonoUnstim
ENSG00000108557	RAI1	17	10743	grey	MonoUnstim
ENSG00000108559	NUP88	17	4927	grey	MonoUnstim
ENSG00000108561	C1QBP	17	708	blue	MonoUnstim
ENSG00000108578	BLMH	17	642	grey	MonoUnstim
ENSG00000108582	CPD	17	1362	blue	MonoUnstim
ENSG00000108587	GOSR1	17	9527	grey	MonoUnstim
ENSG00000108588	CCDC47	17	57003	grey	MonoUnstim
ENSG00000108590	MED31	17	51003	greenyellow	MonoUnstim
ENSG00000108591	DRG2	17	1819	grey	MonoUnstim
ENSG00000108592	FTSJ3	17	117246	turquoise	MonoUnstim
ENSG00000108599	AKAP10	17	11216	turquoise	MonoUnstim
ENSG00000108604	SMARCD2	17	6603	brown	MonoUnstim
ENSG00000108622	ICAM2	17	3384	black	MonoUnstim
ENSG00000108639	SYNGR2	17	9144	grey	MonoUnstim
ENSG00000108651	UTP6	17	55813	turquoise	MonoUnstim
ENSG00000108654	DDX5	17	1655	yellow	MonoUnstim
ENSG00000108666	C17orf75	17	64149	grey	MonoUnstim
ENSG00000108669	CYTH1	17	9267	grey	MonoUnstim
ENSG00000108671	PSMD11	17	5717	grey	MonoUnstim
ENSG00000108679	LGALS3BP	17	3959	magenta	MonoUnstim
ENSG00000108688	CCL7	17	6354	turquoise	MonoUnstim
ENSG00000108691	CCL2	17	6347	brown	MonoUnstim
ENSG00000108771	DHX58	17	79132	magenta	MonoUnstim
ENSG00000108773	KAT2A	17	2648	grey	MonoUnstim
ENSG00000108774	RAB5C	17	5878	grey	MonoUnstim
ENSG00000108784	NAGLU	17	4669	grey	MonoUnstim
ENSG00000108788	MLX	17	6945	brown	MonoUnstim
ENSG00000108798	ABI3	17	51225	turquoise	MonoUnstim
ENSG00000108799	EZH1	17	2145	turquoise	MonoUnstim
ENSG00000108819	PPP1R9B	17	84687	turquoise	MonoUnstim
ENSG00000108826	MRPL27	17	51264	turquoise	MonoUnstim
ENSG00000108828	VAT1	17	10493	grey	MonoUnstim
ENSG00000108829	LRRC59	17	55379	brown	MonoUnstim
ENSG00000108840	HDAC5	17	10014	grey	MonoUnstim
ENSG00000108846	ABCC3	17	8714	grey	MonoUnstim
ENSG00000108848	LUC7L3	17	51747	brown	MonoUnstim
ENSG00000108854	SMURF2	17	64750	grey	MonoUnstim
ENSG00000108861	DUSP3	17	1845	grey	MonoUnstim
ENSG00000108883	EFTUD2	17	9343	grey60	MonoUnstim
ENSG00000108932	SLC16A6	17	9120	turquoise	MonoUnstim
ENSG00000108946	PRKAR1A	17	5573	tan	MonoUnstim
ENSG00000108953	YWHAE	17	7531	turquoise	MonoUnstim
ENSG00000108960	MMD	17	23531	grey	MonoUnstim
ENSG00000108961	RANGRF	17	29098	grey	MonoUnstim
ENSG00000108963	DPH1	17	1801	blue	MonoUnstim
ENSG00000108984	MAP2K6	17	5608	grey	MonoUnstim
ENSG00000109016	DHRS7B	17	25979	turquoise	MonoUnstim
ENSG00000109046	WSB1	17	26118	turquoise	MonoUnstim
ENSG00000109062	SLC9A3R1	17	9368	blue	MonoUnstim
ENSG00000109065	NAT9	17	26151	purple	MonoUnstim
ENSG00000109066	TMEM104	17	54868	turquoise	MonoUnstim
ENSG00000109079	TNFAIP1	17	7126	grey	MonoUnstim
ENSG00000109083	IFT20	17	90410	grey	MonoUnstim
ENSG00000109099	PMP22	17	5376	turquoise	MonoUnstim
ENSG00000109103	UNC119	17	9094	blue	MonoUnstim
ENSG00000109107	ALDOC	17	230	grey	MonoUnstim
ENSG00000109111	SUPT6H	17	6830	turquoise	MonoUnstim
ENSG00000109113	RAB34	17	83871	grey	MonoUnstim
ENSG00000109118	PHF12	17	57649	grey	MonoUnstim
ENSG00000109133	TMEM33	4	55161	turquoise	MonoUnstim
ENSG00000109171	SLAIN2	4	57606	blue	MonoUnstim
ENSG00000109180	OCIAD1	4	54940	tan	MonoUnstim
ENSG00000109184	DCUN1D4	4	23142	grey	MonoUnstim
ENSG00000109189	USP46	4	64854	grey	MonoUnstim
ENSG00000109220	CHIC2	4	26511	grey	MonoUnstim
ENSG00000109270	LAMTOR3	4	8649	turquoise	MonoUnstim
ENSG00000109320	NFKB1	4	4790	brown	MonoUnstim
ENSG00000109321	AREG	4	374	purple	MonoUnstim
ENSG00000109323	MANBA	4	4126	grey	MonoUnstim
ENSG00000109332	UBE2D3	4	7323	turquoise	MonoUnstim
ENSG00000109381	ELF2	4	1998	grey	MonoUnstim
ENSG00000109390	NDUFC1	4	4717	lightcyan	MonoUnstim
ENSG00000109436	TBC1D9	4	23158	grey	MonoUnstim
ENSG00000109445	ZNF330	4	27309	grey	MonoUnstim
ENSG00000109458	GAB1	4	2549	grey	MonoUnstim
ENSG00000109466	KLHL2	4	11275	turquoise	MonoUnstim
ENSG00000109475	RPL34	4	6164	midnightblue	MonoUnstim
ENSG00000109519	GRPEL1	4	80273	turquoise	MonoUnstim
ENSG00000109534	GAR1	4	54433	grey	MonoUnstim
ENSG00000109536	FRG1	4	2483	grey	MonoUnstim
ENSG00000109572	CLCN3	4	1182	turquoise	MonoUnstim
ENSG00000109586	GALNT7	4	51809	turquoise	MonoUnstim
ENSG00000109606	DHX15	4	1665	grey	MonoUnstim
ENSG00000109618	SEPSECS	4	51091	grey	MonoUnstim
ENSG00000109667	SLC2A9	4	56606	grey	MonoUnstim
ENSG00000109670	FBXW7	4	55294	turquoise	MonoUnstim
ENSG00000109685	NSD2	4	7468	grey	MonoUnstim
ENSG00000109689	STIM2	4	57620	grey	MonoUnstim
ENSG00000109736	MFSD10	4	10227	turquoise	MonoUnstim
ENSG00000109743	BST1	4	683	grey60	MonoUnstim
ENSG00000109756	RAPGEF2	4	9693	grey	MonoUnstim
ENSG00000109775	UFSP2	4	55325	grey	MonoUnstim
ENSG00000109787	KLF3	4	51274	darkred	MonoUnstim
ENSG00000109790	KLHL5	4	51088	grey	MonoUnstim
ENSG00000109814	UGDH	4	7358	grey	MonoUnstim
ENSG00000109854	HTATIP2	11	10553	grey	MonoUnstim
ENSG00000109861	CTSC	11	1075	turquoise	MonoUnstim
ENSG00000109906	ZBTB16	11	7704	grey	MonoUnstim
ENSG00000109911	ELP4	11	26610	turquoise	MonoUnstim
ENSG00000109917	ZPR1	11	8882	blue	MonoUnstim
ENSG00000109919	MTCH2	11	23788	turquoise	MonoUnstim
ENSG00000109920	FNBP4	11	23360	blue	MonoUnstim
ENSG00000109929	SC5D	11	6309	grey	MonoUnstim
ENSG00000109943	CRTAM	11	56253	grey	MonoUnstim
ENSG00000109971	HSPA8	11	3312	turquoise	MonoUnstim
ENSG00000110002	VWA5A	11	4013	turquoise	MonoUnstim
ENSG00000110011	DNAJC4	11	3338	grey	MonoUnstim
ENSG00000110013	SIAE	11	54414	grey	MonoUnstim
ENSG00000110025	SNX15	11	29907	grey	MonoUnstim
ENSG00000110031	LPXN	11	9404	turquoise	MonoUnstim
ENSG00000110042	DTX4	11	23220	grey	MonoUnstim
ENSG00000110046	ATG2A	11	23130	turquoise	MonoUnstim
ENSG00000110047	EHD1	11	10938	brown	MonoUnstim
ENSG00000110048	OSBP	11	5007	turquoise	MonoUnstim
ENSG00000110057	UNC93B1	11	81622	blue	MonoUnstim
ENSG00000110060	PUS3	11	83480	grey	MonoUnstim
ENSG00000110063	DCPS	11	28960	grey	MonoUnstim
ENSG00000110066	KMT5B	11	51111	grey	MonoUnstim
ENSG00000110074	FOXRED1	11	55572	grey	MonoUnstim
ENSG00000110075	PPP6R3	11	55291	grey	MonoUnstim
ENSG00000110077	MS4A6A	11	64231	turquoise	MonoUnstim
ENSG00000110079	MS4A4A	11	51338	grey	MonoUnstim
ENSG00000110080	ST3GAL4	11	6484	blue	MonoUnstim
ENSG00000110090	CPT1A	11	1374	grey	MonoUnstim
ENSG00000110104	CCDC86	11	79080	grey	MonoUnstim
ENSG00000110107	PRPF19	11	27339	grey	MonoUnstim
ENSG00000110108	TMEM109	11	79073	grey	MonoUnstim
ENSG00000110171	TRIM3	11	10612	grey	MonoUnstim
ENSG00000110172	CHORDC1	11	26973	grey	MonoUnstim
ENSG00000110200	ANAPC15	11	25906	grey	MonoUnstim
ENSG00000110203	FOLR3	11	2352	grey	MonoUnstim
ENSG00000110218	PANX1	11	24145	blue	MonoUnstim
ENSG00000110274	CEP164	11	22897	grey	MonoUnstim
ENSG00000110315	RNF141	11	50862	cyan	MonoUnstim
ENSG00000110321	EIF4G2	11	1982	brown	MonoUnstim
ENSG00000110324	IL10RA	11	3587	grey	MonoUnstim
ENSG00000110330	BIRC2	11	329	brown	MonoUnstim
ENSG00000110344	UBE4A	11	9354	blue	MonoUnstim
ENSG00000110367	DDX6	11	1656	green	MonoUnstim
ENSG00000110395	CBL	11	867	turquoise	MonoUnstim
ENSG00000110422	HIPK3	11	10114	blue	MonoUnstim
ENSG00000110429	FBXO3	11	26273	grey	MonoUnstim
ENSG00000110435	PDHX	11	8050	grey	MonoUnstim
ENSG00000110442	COMMD9	11	29099	grey	MonoUnstim
ENSG00000110446	SLC15A3	11	51296	turquoise	MonoUnstim
ENSG00000110455	ACCS	11	84680	grey	MonoUnstim
ENSG00000110497	AMBRA1	11	55626	grey	MonoUnstim
ENSG00000110514	MADD	11	8567	grey	MonoUnstim
ENSG00000110536	PTPMT1	11	114971	grey	MonoUnstim
ENSG00000110583	NAA40	11	79829	grey	MonoUnstim
ENSG00000110619	CARS	11	833	turquoise	MonoUnstim
ENSG00000110628	SLC22A18	11	5002	grey	MonoUnstim
ENSG00000110651	CD81	11	975	grey	MonoUnstim
ENSG00000110665	C11orf21	11	29125	turquoise	MonoUnstim
ENSG00000110696	C11orf58	11	10944	blue	MonoUnstim
ENSG00000110697	PITPNM1	11	9600	grey	MonoUnstim
ENSG00000110700	RPS13	11	6207	midnightblue	MonoUnstim
ENSG00000110711	AIP	11	9049	turquoise	MonoUnstim
ENSG00000110713	NUP98	11	4928	turquoise	MonoUnstim
ENSG00000110717	NDUFS8	11	4728	lightcyan	MonoUnstim
ENSG00000110719	TCIRG1	11	10312	blue	MonoUnstim
ENSG00000110721	CHKA	11	1119	turquoise	MonoUnstim
ENSG00000110756	HPS5	11	11234	grey	MonoUnstim
ENSG00000110768	GTF2H1	11	2965	turquoise	MonoUnstim
ENSG00000110801	PSMD9	12	5715	cyan	MonoUnstim
ENSG00000110844	PRPF40B	12	25766	grey	MonoUnstim
ENSG00000110848	CD69	12	969	red	MonoUnstim
ENSG00000110851	PRDM4	12	11108	grey	MonoUnstim
ENSG00000110852	CLEC2B	12	9976	pink	MonoUnstim
ENSG00000110871	COQ5	12	84274	turquoise	MonoUnstim
ENSG00000110876	SELPLG	12	6404	turquoise	MonoUnstim
ENSG00000110880	CORO1C	12	23603	grey	MonoUnstim
ENSG00000110888	CAPRIN2	12	65981	grey	MonoUnstim
ENSG00000110906	KCTD10	12	83892	grey	MonoUnstim
ENSG00000110911	SLC11A2	12	4891	grey	MonoUnstim
ENSG00000110917	MLEC	12	9761	blue	MonoUnstim
ENSG00000110921	MVK	12	4598	grey	MonoUnstim
ENSG00000110931	CAMKK2	12	10645	blue	MonoUnstim
ENSG00000110934	BIN2	12	51411	turquoise	MonoUnstim
ENSG00000110944	IL23A	12	51561	grey	MonoUnstim
ENSG00000110955	ATP5F1B	12	506	grey	MonoUnstim
ENSG00000110958	PTGES3	12	10728	turquoise	MonoUnstim
ENSG00000111011	RSRC2	12	65117	turquoise	MonoUnstim
ENSG00000111052	LIN7A	12	8825	cyan	MonoUnstim
ENSG00000111142	METAP2	12	10988	grey	MonoUnstim
ENSG00000111144	LTA4H	12	4048	brown	MonoUnstim
ENSG00000111145	ELK3	12	2004	grey	MonoUnstim
ENSG00000111181	SLC6A12	12	6539	turquoise	MonoUnstim
ENSG00000111196	MAGOHB	12	55110	grey	MonoUnstim
ENSG00000111203	ITFG2	12	55846	grey	MonoUnstim
ENSG00000111215	PRR4	12	11272	turquoise	MonoUnstim
ENSG00000111224	PARP11	12	57097	grey	MonoUnstim
ENSG00000111229	ARPC3	12	10094	pink	MonoUnstim
ENSG00000111231	GPN3	12	51184	turquoise	MonoUnstim
ENSG00000111237	VPS29	12	51699	turquoise	MonoUnstim
ENSG00000111252	SH2B3	12	10019	turquoise	MonoUnstim
ENSG00000111269	CREBL2	12	1389	grey	MonoUnstim
ENSG00000111271	ACAD10	12	80724	turquoise	MonoUnstim
ENSG00000111275	ALDH2	12	217	cyan	MonoUnstim
ENSG00000111276	CDKN1B	12	1027	grey	MonoUnstim
ENSG00000111300	NAA25	12	80018	grey	MonoUnstim
ENSG00000111321	LTBR	12	4055	brown	MonoUnstim
ENSG00000111325	OGFOD2	12	79676	turquoise	MonoUnstim
ENSG00000111328	CDK2AP1	12	8099	grey	MonoUnstim
ENSG00000111331	OAS3	12	4940	magenta	MonoUnstim
ENSG00000111335	OAS2	12	4939	magenta	MonoUnstim
ENSG00000111348	ARHGDIB	12	397	turquoise	MonoUnstim
ENSG00000111358	GTF2H3	12	2967	grey	MonoUnstim
ENSG00000111361	EIF2B1	12	1967	grey	MonoUnstim
ENSG00000111364	DDX55	12	57696	grey	MonoUnstim
ENSG00000111371	SLC38A1	12	81539	grey	MonoUnstim
ENSG00000111424	VDR	12	7421	grey	MonoUnstim
ENSG00000111445	RFC5	12	5985	grey	MonoUnstim
ENSG00000111450	STX2	12	2054	grey	MonoUnstim
ENSG00000111452	ADGRD1	12	283383	turquoise	MonoUnstim
ENSG00000111481	COPZ1	12	22818	turquoise	MonoUnstim
ENSG00000111530	CAND1	12	55832	blue	MonoUnstim
ENSG00000111540	RAB5B	12	5869	turquoise	MonoUnstim
ENSG00000111554	MDM1	12	56890	grey	MonoUnstim
ENSG00000111581	NUP107	12	57122	grey	MonoUnstim
ENSG00000111596	CNOT2	12	4848	grey	MonoUnstim
ENSG00000111605	CPSF6	12	11052	blue	MonoUnstim
ENSG00000111615	KRR1	12	11103	turquoise	MonoUnstim
ENSG00000111639	MRPL51	12	51258	grey	MonoUnstim
ENSG00000111640	GAPDH	12	2597	grey	MonoUnstim
ENSG00000111641	NOP2	12	4839	turquoise	MonoUnstim
ENSG00000111642	CHD4	12	1108	grey	MonoUnstim
ENSG00000111644	ACRBP	12	84519	grey	MonoUnstim
ENSG00000111647	UHRF1BP1L	12	23074	turquoise	MonoUnstim
ENSG00000111652	COPS7A	12	50813	grey	MonoUnstim
ENSG00000111653	ING4	12	51147	turquoise	MonoUnstim
ENSG00000111666	CHPT1	12	56994	grey	MonoUnstim
ENSG00000111667	USP5	12	8078	blue	MonoUnstim
ENSG00000111669	TPI1	12	7167	grey	MonoUnstim
ENSG00000111670	GNPTAB	12	79158	blue	MonoUnstim
ENSG00000111671	SPSB2	12	105369632	turquoise	MonoUnstim
ENSG00000111678	C12orf57	12	113246	greenyellow	MonoUnstim
ENSG00000111679	PTPN6	12	5777	grey	MonoUnstim
ENSG00000111684	LPCAT3	12	10162	turquoise	MonoUnstim
ENSG00000111696	NT5DC3	12	51559	grey	MonoUnstim
ENSG00000111707	SUDS3	12	64426	grey	MonoUnstim
ENSG00000111711	GOLT1B	12	51026	turquoise	MonoUnstim
ENSG00000111716	LDHB	12	3945	green	MonoUnstim
ENSG00000111725	PRKAB1	12	5564	grey	MonoUnstim
ENSG00000111726	CMAS	12	55907	grey	MonoUnstim
ENSG00000111727	HCFC2	12	29915	grey	MonoUnstim
ENSG00000111729	CLEC4A	12	50856	tan	MonoUnstim
ENSG00000111731	C2CD5	12	9847	grey	MonoUnstim
ENSG00000111737	RAB35	12	11021	grey	MonoUnstim
ENSG00000111752	PHC1	12	1911	grey	MonoUnstim
ENSG00000111775	COX6A1	12	1337	yellow	MonoUnstim
ENSG00000111785	RIC8B	12	55188	turquoise	MonoUnstim
ENSG00000111786	SRSF9	12	8683	blue	MonoUnstim
ENSG00000111790	FGFR1OP2	12	26127	grey	MonoUnstim
ENSG00000111801	BTN3A3	6	10384	turquoise	MonoUnstim
ENSG00000111802	TDP2	6	51567	lightyellow	MonoUnstim
ENSG00000111817	DSE	6	29940	turquoise	MonoUnstim
ENSG00000111832	RWDD1	6	51389	grey	MonoUnstim
ENSG00000111843	TMEM14C	6	51522	lightyellow	MonoUnstim
ENSG00000111845	PAK1IP1	6	55003	grey	MonoUnstim
ENSG00000111846	GCNT2	6	2651	turquoise	MonoUnstim
ENSG00000111850	SMIM8	6	63914	grey	MonoUnstim
ENSG00000111859	NEDD9	6	4739	brown	MonoUnstim
ENSG00000111860	CEP85L	6	387119	grey	MonoUnstim
ENSG00000111875	ASF1A	6	25842	turquoise	MonoUnstim
ENSG00000111877	MCM9	6	254394	blue	MonoUnstim
ENSG00000111880	RNGTT	6	8732	grey	MonoUnstim
ENSG00000111885	MAN1A1	6	4121	turquoise	MonoUnstim
ENSG00000111897	SERINC1	6	57515	lightyellow	MonoUnstim
ENSG00000111906	HDDC2	6	51020	grey	MonoUnstim
ENSG00000111911	HINT3	6	135114	turquoise	MonoUnstim
ENSG00000111912	NCOA7	6	135112	grey	MonoUnstim
ENSG00000111913	RIPOR2	6	9750	turquoise	MonoUnstim
ENSG00000111961	SASH1	6	23328	turquoise	MonoUnstim
ENSG00000112031	MTRF1L	6	54516	pink	MonoUnstim
ENSG00000112033	PPARD	6	5467	grey	MonoUnstim
ENSG00000112062	MAPK14	6	1432	brown	MonoUnstim
ENSG00000112078	KCTD20	6	222658	turquoise	MonoUnstim
ENSG00000112079	STK38	6	11329	turquoise	MonoUnstim
ENSG00000112081	SRSF3	6	6428	yellow	MonoUnstim
ENSG00000112096	SOD2	6	6648	grey	MonoUnstim
ENSG00000112110	MRPL18	6	29074	turquoise	MonoUnstim
ENSG00000112118	MCM3	6	4172	turquoise	MonoUnstim
ENSG00000112130	RNF8	6	9025	turquoise	MonoUnstim
ENSG00000112137	PHACTR1	6	221692	red	MonoUnstim
ENSG00000112144	ICK	6	22858	grey	MonoUnstim
ENSG00000112146	FBXO9	6	26268	grey	MonoUnstim
ENSG00000112149	CD83	6	9308	brown	MonoUnstim
ENSG00000112159	MDN1	6	23195	grey	MonoUnstim
ENSG00000112167	SAYSD1	6	55776	grey	MonoUnstim
ENSG00000112200	ZNF451	6	26036	grey	MonoUnstim
ENSG00000112234	FBXL4	6	26235	turquoise	MonoUnstim
ENSG00000112237	CCNC	6	892	lightyellow	MonoUnstim
ENSG00000112242	E2F3	6	1871	turquoise	MonoUnstim
ENSG00000112245	PTP4A1	6	7803	grey	MonoUnstim
ENSG00000112249	ASCC3	6	10973	grey	MonoUnstim
ENSG00000112282	MED23	6	9439	grey	MonoUnstim
ENSG00000112297	CRYBG1	6	202	turquoise	MonoUnstim
ENSG00000112299	VNN1	6	8876	grey	MonoUnstim
ENSG00000112303	VNN2	6	8875	grey	MonoUnstim
ENSG00000112304	ACOT13	6	55856	blue	MonoUnstim
ENSG00000112305	SMAP1	6	60682	grey	MonoUnstim
ENSG00000112306	RPS12	6	6206	midnightblue	MonoUnstim
ENSG00000112308	C6orf62	6	81688	grey	MonoUnstim
ENSG00000112312	GMNN	6	51053	grey	MonoUnstim
ENSG00000112335	SNX3	6	8724	blue	MonoUnstim
ENSG00000112339	HBS1L	6	10767	grey	MonoUnstim
ENSG00000112343	TRIM38	6	10475	turquoise	MonoUnstim
ENSG00000112367	FIG4	6	9896	turquoise	MonoUnstim
ENSG00000112406	HECA	6	51696	turquoise	MonoUnstim
ENSG00000112419	PHACTR2	6	9749	grey	MonoUnstim
ENSG00000112473	SLC39A7	6	7922	grey	MonoUnstim
ENSG00000112511	PHF1	6	5252	turquoise	MonoUnstim
ENSG00000112514	CUTA	6	51596	grey	MonoUnstim
ENSG00000112531	QKI	6	9444	grey	MonoUnstim
ENSG00000112561	TFEB	6	7942	lightyellow	MonoUnstim
ENSG00000112576	CCND3	6	896	grey	MonoUnstim
ENSG00000112578	BYSL	6	705	grey	MonoUnstim
ENSG00000112584	FAM120B	6	84498	brown	MonoUnstim
ENSG00000112592	TBP	6	6908	brown	MonoUnstim
ENSG00000112624	BICRAL	6	23506	grey	MonoUnstim
ENSG00000112640	PPP2R5D	6	5528	blue	MonoUnstim
ENSG00000112651	MRPL2	6	51069	grey	MonoUnstim
ENSG00000112658	SRF	6	6722	brown	MonoUnstim
ENSG00000112659	CUL9	6	23113	grey	MonoUnstim
ENSG00000112667	DNPH1	6	10591	grey	MonoUnstim
ENSG00000112679	DUSP22	6	56940	turquoise	MonoUnstim
ENSG00000112685	EXOC2	6	55770	grey	MonoUnstim
ENSG00000112695	COX7A2	6	1347	yellow	MonoUnstim
ENSG00000112697	TMEM30A	6	55754	grey	MonoUnstim
ENSG00000112699	GMDS	6	2762	blue	MonoUnstim
ENSG00000112701	SENP6	6	26054	blue	MonoUnstim
ENSG00000112715	VEGFA	6	7422	turquoise	MonoUnstim
ENSG00000112739	PRPF4B	6	8899	brown	MonoUnstim
ENSG00000112759	SLC29A1	6	2030	grey	MonoUnstim
ENSG00000112763	BTN2A1	6	11120	grey	MonoUnstim
ENSG00000112773	TENT5A	6	55603	magenta	MonoUnstim
ENSG00000112787	FBRSL1	12	57666	turquoise	MonoUnstim
ENSG00000112799	LY86	6	9450	grey	MonoUnstim
ENSG00000112851	ERBIN	5	55914	turquoise	MonoUnstim
ENSG00000112855	HARS2	5	23438	turquoise	MonoUnstim
ENSG00000112893	MAN2A1	5	4124	grey	MonoUnstim
ENSG00000112941	TENT4A	5	11044	turquoise	MonoUnstim
ENSG00000112972	HMGCS1	5	3157	grey	MonoUnstim
ENSG00000112977	DAP	5	1611	blue	MonoUnstim
ENSG00000112983	BRD8	5	10902	brown	MonoUnstim
ENSG00000112992	NNT	5	23530	grey	MonoUnstim
ENSG00000112996	MRPS30	5	10884	brown	MonoUnstim
ENSG00000113013	HSPA9	5	3313	green	MonoUnstim
ENSG00000113048	MRPS27	5	23107	grey	MonoUnstim
ENSG00000113068	PFDN1	5	5201	turquoise	MonoUnstim
ENSG00000113070	HBEGF	5	1839	purple	MonoUnstim
ENSG00000113108	APBB3	5	10307	purple	MonoUnstim
ENSG00000113119	TMCO6	5	55374	blue	MonoUnstim
ENSG00000113140	SPARC	5	6678	grey	MonoUnstim
ENSG00000113141	IK	5	3550	grey	MonoUnstim
ENSG00000113161	HMGCR	5	3156	grey	MonoUnstim
ENSG00000113163	COL4A3BP	5	10087	grey	MonoUnstim
ENSG00000113194	FAF2	5	23197	turquoise	MonoUnstim
ENSG00000113240	CLK4	5	57396	grey	MonoUnstim
ENSG00000113269	RNF130	5	55819	blue	MonoUnstim
ENSG00000113272	THG1L	5	54974	grey	MonoUnstim
ENSG00000113273	ARSB	5	411	blue	MonoUnstim
ENSG00000113282	CLINT1	5	9685	grey	MonoUnstim
ENSG00000113300	CNOT6	5	57472	turquoise	MonoUnstim
ENSG00000113312	TTC1	5	7265	turquoise	MonoUnstim
ENSG00000113318	MSH3	5	4437	grey	MonoUnstim
ENSG00000113328	CCNG1	5	900	lightyellow	MonoUnstim
ENSG00000113360	DROSHA	5	29102	grey	MonoUnstim
ENSG00000113368	LMNB1	5	4001	blue	MonoUnstim
ENSG00000113369	ARRDC3	5	57561	grey	MonoUnstim
ENSG00000113384	GOLPH3	5	64083	blue	MonoUnstim
ENSG00000113387	SUB1	5	10923	turquoise	MonoUnstim
ENSG00000113391	FAM172A	5	83989	grey	MonoUnstim
ENSG00000113407	TARS	5	6897	grey	MonoUnstim
ENSG00000113441	LNPEP	5	4012	grey	MonoUnstim
ENSG00000113448	PDE4D	5	5144	turquoise	MonoUnstim
ENSG00000113456	RAD1	5	5810	grey	MonoUnstim
ENSG00000113460	BRIX1	5	55299	grey	MonoUnstim
ENSG00000113494	PRLR	5	5618	grey	MonoUnstim
ENSG00000113504	SLC12A7	5	10723	grey	MonoUnstim
ENSG00000113522	RAD50	5	10111	turquoise	MonoUnstim
ENSG00000113532	ST8SIA4	5	7903	blue	MonoUnstim
ENSG00000113552	GNPDA1	5	10007	turquoise	MonoUnstim
ENSG00000113558	SKP1	5	6500	pink	MonoUnstim
ENSG00000113569	NUP155	5	9631	grey	MonoUnstim
ENSG00000113575	PPP2CA	5	5515	blue	MonoUnstim
ENSG00000113580	NR3C1	5	2908	grey	MonoUnstim
ENSG00000113583	C5orf15	5	56951	blue	MonoUnstim
ENSG00000113593	PPWD1	5	23398	grey	MonoUnstim
ENSG00000113595	TRIM23	5	373	grey	MonoUnstim
ENSG00000113597	TRAPPC13	5	80006	grey	MonoUnstim
ENSG00000113615	SEC24A	5	10802	turquoise	MonoUnstim
ENSG00000113621	TXNDC15	5	79770	grey	MonoUnstim
ENSG00000113638	TTC33	5	23548	turquoise	MonoUnstim
ENSG00000113643	RARS	5	5917	grey	MonoUnstim
ENSG00000113648	H2AFY	5	9555	blue	MonoUnstim
ENSG00000113649	TCERG1	5	10915	blue	MonoUnstim
ENSG00000113658	SMAD5	5	4090	grey	MonoUnstim
ENSG00000113712	CSNK1A1	5	1452	turquoise	MonoUnstim
ENSG00000113716	HMGXB3	5	22993	turquoise	MonoUnstim
ENSG00000113719	ERGIC1	5	57222	turquoise	MonoUnstim
ENSG00000113732	ATP6V0E1	5	8992	lightcyan	MonoUnstim
ENSG00000113734	BNIP1	5	662	turquoise	MonoUnstim
ENSG00000113742	CPEB4	5	80315	turquoise	MonoUnstim
ENSG00000113749	HRH2	5	3274	brown	MonoUnstim
ENSG00000113761	ZNF346	5	23567	turquoise	MonoUnstim
ENSG00000113810	SMC4	3	10051	grey	MonoUnstim
ENSG00000113811	SELENOK	3	58515	brown	MonoUnstim
ENSG00000113812	ACTR8	3	93973	grey	MonoUnstim
ENSG00000113838	TBCCD1	3	55171	grey	MonoUnstim
ENSG00000113845	TIMMDC1	3	51300	turquoise	MonoUnstim
ENSG00000113851	CRBN	3	51185	turquoise	MonoUnstim
ENSG00000113916	BCL6	3	604	brown	MonoUnstim
ENSG00000113971	NPHP3	3	27031	grey	MonoUnstim
ENSG00000114013	CD86	3	942	grey	MonoUnstim
ENSG00000114021	NIT2	3	56954	grey	MonoUnstim
ENSG00000114023	FAM162A	3	26355	grey	MonoUnstim
ENSG00000114026	OGG1	3	4968	turquoise	MonoUnstim
ENSG00000114030	KPNA1	3	3836	grey	MonoUnstim
ENSG00000114054	PCCB	3	5096	grey	MonoUnstim
ENSG00000114062	UBE3A	15	7337	grey	MonoUnstim
ENSG00000114098	ARMC8	3	25852	grey	MonoUnstim
ENSG00000114120	SLC25A36	3	55186	grey	MonoUnstim
ENSG00000114125	RNF7	3	9616	salmon	MonoUnstim
ENSG00000114126	TFDP2	3	7029	turquoise	MonoUnstim
ENSG00000114127	XRN1	3	54464	black	MonoUnstim
ENSG00000114166	KAT2B	3	8850	grey	MonoUnstim
ENSG00000114209	PDCD10	3	11235	turquoise	MonoUnstim
ENSG00000114268	PFKFB4	3	5210	turquoise	MonoUnstim
ENSG00000114302	PRKAR2A	3	5576	turquoise	MonoUnstim
ENSG00000114316	USP4	3	107986084	grey	MonoUnstim
ENSG00000114331	ACAP2	3	23527	turquoise	MonoUnstim
ENSG00000114346	ECT2	3	1894	grey	MonoUnstim
ENSG00000114353	GNAI2	3	2771	blue	MonoUnstim
ENSG00000114354	TFG	3	10342	grey	MonoUnstim
ENSG00000114383	TUSC2	3	11334	grey	MonoUnstim
ENSG00000114388	NPRL2	3	10641	turquoise	MonoUnstim
ENSG00000114391	RPL24	3	6152	midnightblue	MonoUnstim
ENSG00000114395	CYB561D2	3	11068	turquoise	MonoUnstim
ENSG00000114405	C3orf14	3	57415	grey	MonoUnstim
ENSG00000114416	FXR1	3	8087	lightyellow	MonoUnstim
ENSG00000114423	CBLB	3	868	grey	MonoUnstim
ENSG00000114439	BBX	3	56987	grey	MonoUnstim
ENSG00000114446	IFT57	3	55081	turquoise	MonoUnstim
ENSG00000114450	GNB4	3	59345	grey	MonoUnstim
ENSG00000114473	IQCG	3	84223	grey	MonoUnstim
ENSG00000114480	GBE1	3	2632	grey	MonoUnstim
ENSG00000114491	UMPS	3	7372	turquoise	MonoUnstim
ENSG00000114503	NCBP2	3	22916	turquoise	MonoUnstim
ENSG00000114520	SNX4	3	8723	turquoise	MonoUnstim
ENSG00000114541	FRMD4B	3	23150	turquoise	MonoUnstim
ENSG00000114544	SLC41A3	3	54946	grey	MonoUnstim
ENSG00000114573	ATP6V1A	3	523	grey60	MonoUnstim
ENSG00000114626	ABTB1	3	80325	grey	MonoUnstim
ENSG00000114648	KLHL18	3	23276	grey	MonoUnstim
ENSG00000114650	SCAP	3	22937	grey	MonoUnstim
ENSG00000114686	MRPL3	3	11222	grey	MonoUnstim
ENSG00000114735	HEMK1	3	51409	grey	MonoUnstim
ENSG00000114737	CISH	3	1154	brown	MonoUnstim
ENSG00000114738	MAPKAPK3	3	7867	blue	MonoUnstim
ENSG00000114742	WDR48	3	57599	grey	MonoUnstim
ENSG00000114744	COMMD2	3	51122	grey	MonoUnstim
ENSG00000114745	GORASP1	3	64689	grey	MonoUnstim
ENSG00000114767	RRP9	3	9136	grey	MonoUnstim
ENSG00000114770	ABCC5	3	10057	turquoise	MonoUnstim
ENSG00000114779	ABHD14B	3	84836	grey	MonoUnstim
ENSG00000114784	EIF1B	3	10289	brown	MonoUnstim
ENSG00000114796	KLHL24	3	54800	grey	MonoUnstim
ENSG00000114812	VIPR1	3	7433	blue	MonoUnstim
ENSG00000114841	DNAH1	3	25981	grey	MonoUnstim
ENSG00000114850	SSR3	3	6747	tan	MonoUnstim
ENSG00000114857	NKTR	3	4820	grey	MonoUnstim
ENSG00000114861	FOXP1	3	27086	blue	MonoUnstim
ENSG00000114867	EIF4G1	3	1981	turquoise	MonoUnstim
ENSG00000114902	SPCS1	3	28972	cyan	MonoUnstim
ENSG00000114904	NEK4	3	6787	turquoise	MonoUnstim
ENSG00000114933	INO80D	2	54891	grey	MonoUnstim
ENSG00000114942	EEF1B2	2	1933	green	MonoUnstim
ENSG00000114956	DGUOK	2	1716	grey	MonoUnstim
ENSG00000114978	MOB1A	2	55233	turquoise	MonoUnstim
ENSG00000114982	KANSL3	2	55683	grey	MonoUnstim
ENSG00000114988	LMAN2L	2	81562	turquoise	MonoUnstim
ENSG00000114999	TTL	2	150465	grey	MonoUnstim
ENSG00000115009	CCL20	2	6364	brown	MonoUnstim
ENSG00000115020	PIKFYVE	2	200576	blue	MonoUnstim
ENSG00000115042	FAHD2A	2	51011	grey	MonoUnstim
ENSG00000115053	NCL	2	4691	yellow	MonoUnstim
ENSG00000115073	ACTR1B	2	10120	blue	MonoUnstim
ENSG00000115084	SLC35F5	2	80255	grey	MonoUnstim
ENSG00000115091	ACTR3	2	10096	turquoise	MonoUnstim
ENSG00000115107	STEAP3	2	55240	grey	MonoUnstim
ENSG00000115128	SF3B6	2	51639	salmon	MonoUnstim
ENSG00000115129	TP53I3	2	9540	grey	MonoUnstim
ENSG00000115137	DNAJC27	2	51277	turquoise	MonoUnstim
ENSG00000115138	POMC	2	5443	grey	MonoUnstim
ENSG00000115145	STAM2	2	10254	turquoise	MonoUnstim
ENSG00000115159	GPD2	2	2820	grey	MonoUnstim
ENSG00000115165	CYTIP	2	9595	purple	MonoUnstim
ENSG00000115170	ACVR1	2	90	grey	MonoUnstim
ENSG00000115204	MPV17	2	4358	turquoise	MonoUnstim
ENSG00000115207	GTF3C2	2	2976	turquoise	MonoUnstim
ENSG00000115211	EIF2B4	2	8890	turquoise	MonoUnstim
ENSG00000115216	NRBP1	2	29959	grey	MonoUnstim
ENSG00000115232	ITGA4	2	3676	turquoise	MonoUnstim
ENSG00000115233	PSMD14	2	10213	grey	MonoUnstim
ENSG00000115234	SNX17	2	9784	turquoise	MonoUnstim
ENSG00000115239	ASB3	2	51130	blue	MonoUnstim
ENSG00000115241	PPM1G	2	5496	grey	MonoUnstim
ENSG00000115267	IFIH1	2	64135	blue	MonoUnstim
ENSG00000115268	RPS15	19	6209	grey	MonoUnstim
ENSG00000115271	GCA	2	25801	turquoise	MonoUnstim
ENSG00000115274	INO80B	2	83444	grey	MonoUnstim
ENSG00000115275	MOGS	2	7841	brown	MonoUnstim
ENSG00000115282	TTC31	2	64427	turquoise	MonoUnstim
ENSG00000115286	NDUFS7	19	374291	yellow	MonoUnstim
ENSG00000115289	PCGF1	2	84759	grey	MonoUnstim
ENSG00000115295	CLIP4	2	79745	grey	MonoUnstim
ENSG00000115306	SPTBN1	2	6711	grey	MonoUnstim
ENSG00000115307	AUP1	2	550	grey	MonoUnstim
ENSG00000115310	RTN4	2	57142	grey	MonoUnstim
ENSG00000115317	HTRA2	2	27429	turquoise	MonoUnstim
ENSG00000115318	LOXL3	2	84695	grey	MonoUnstim
ENSG00000115325	DOK1	2	1796	turquoise	MonoUnstim
ENSG00000115339	GALNT3	2	2591	grey	MonoUnstim
ENSG00000115350	POLE4	2	56655	blue	MonoUnstim
ENSG00000115355	CCDC88A	2	55704	grey	MonoUnstim
ENSG00000115364	MRPL19	2	9801	turquoise	MonoUnstim
ENSG00000115365	LANCL1	2	10314	grey	MonoUnstim
ENSG00000115368	WDR75	2	84128	grey	MonoUnstim
ENSG00000115392	FANCL	2	55120	grey	MonoUnstim
ENSG00000115415	STAT1	2	6772	black	MonoUnstim
ENSG00000115419	GLS	2	2744	black	MonoUnstim
ENSG00000115421	PAPOLG	2	64895	turquoise	MonoUnstim
ENSG00000115425	PECR	2	55825	cyan	MonoUnstim
ENSG00000115446	UNC50	2	25972	turquoise	MonoUnstim
ENSG00000115459	ELMOD3	2	84173	turquoise	MonoUnstim
ENSG00000115464	USP34	2	9736	grey	MonoUnstim
ENSG00000115484	CCT4	2	10575	grey	MonoUnstim
ENSG00000115486	GGCX	2	2677	grey	MonoUnstim
ENSG00000115504	EHBP1	2	23301	grey	MonoUnstim
ENSG00000115514	TXNDC9	2	10190	turquoise	MonoUnstim
ENSG00000115520	COQ10B	2	80219	turquoise	MonoUnstim
ENSG00000115523	GNLY	2	10578	grey	MonoUnstim
ENSG00000115524	SF3B1	2	23451	grey	MonoUnstim
ENSG00000115525	ST3GAL5	2	8869	grey	MonoUnstim
ENSG00000115539	PDCL3	2	79031	blue	MonoUnstim
ENSG00000115540	MOB4	2	25843	green	MonoUnstim
ENSG00000115541	HSPE1	2	3336	grey	MonoUnstim
ENSG00000115548	KDM3A	2	55818	turquoise	MonoUnstim
ENSG00000115561	CHMP3	2	51652	lightyellow	MonoUnstim
ENSG00000115568	ZNF142	2	7701	grey	MonoUnstim
ENSG00000115590	IL1R2	2	7850	turquoise	MonoUnstim
ENSG00000115649	CNPPD1	2	27013	brown	MonoUnstim
ENSG00000115652	UXS1	2	80146	grey	MonoUnstim
ENSG00000115661	STK16	2	8576	grey	MonoUnstim
ENSG00000115677	HDLBP	2	3069	brown	MonoUnstim
ENSG00000115685	PPP1R7	2	5510	grey	MonoUnstim
ENSG00000115687	PASK	2	23178	grey	MonoUnstim
ENSG00000115694	STK25	2	10494	grey	MonoUnstim
ENSG00000115738	ID2	2	3398	red	MonoUnstim
ENSG00000115750	TAF1B	2	9014	grey	MonoUnstim
ENSG00000115756	HPCAL1	2	3241	blue	MonoUnstim
ENSG00000115758	ODC1	2	4953	turquoise	MonoUnstim
ENSG00000115760	BIRC6	2	57448	grey	MonoUnstim
ENSG00000115761	NOL10	2	79954	grey	MonoUnstim
ENSG00000115762	PLEKHB2	2	55041	green	MonoUnstim
ENSG00000115806	GORASP2	2	26003	tan	MonoUnstim
ENSG00000115808	STRN	2	6801	grey	MonoUnstim
ENSG00000115816	CEBPZ	2	10153	grey	MonoUnstim
ENSG00000115825	PRKD3	2	23683	grey	MonoUnstim
ENSG00000115827	DCAF17	2	80067	grey	MonoUnstim
ENSG00000115828	QPCT	2	25797	cyan	MonoUnstim
ENSG00000115839	RAB3GAP1	2	22930	grey	MonoUnstim
ENSG00000115840	SLC25A12	2	8604	grey	MonoUnstim
ENSG00000115841	RMDN2	2	151393	turquoise	MonoUnstim
ENSG00000115866	DARS	2	1615	tan	MonoUnstim
ENSG00000115875	SRSF7	2	6432	turquoise	MonoUnstim
ENSG00000115904	SOS1	2	6654	turquoise	MonoUnstim
ENSG00000115919	KYNU	2	8942	grey	MonoUnstim
ENSG00000115935	WIPF1	2	7456	grey	MonoUnstim
ENSG00000115942	ORC2	2	4999	turquoise	MonoUnstim
ENSG00000115944	COX7A2L	2	9167	green	MonoUnstim
ENSG00000115946	PNO1	2	56902	turquoise	MonoUnstim
ENSG00000115947	ORC4	2	5000	turquoise	MonoUnstim
ENSG00000115956	PLEK	2	5341	brown	MonoUnstim
ENSG00000115966	ATF2	2	1386	turquoise	MonoUnstim
ENSG00000115970	THADA	2	63892	grey	MonoUnstim
ENSG00000115977	AAK1	2	22848	grey	MonoUnstim
ENSG00000115993	TRAK2	2	66008	grey	MonoUnstim
ENSG00000115998	C2orf42	2	54980	grey	MonoUnstim
ENSG00000116001	TIA1	2	7072	turquoise	MonoUnstim
ENSG00000116005	PCYOX1	2	51449	black	MonoUnstim
ENSG00000116017	ARID3A	19	1820	grey	MonoUnstim
ENSG00000116030	SUMO1	2	7341	pink	MonoUnstim
ENSG00000116044	NFE2L2	2	4780	turquoise	MonoUnstim
ENSG00000116062	MSH6	2	2956	grey	MonoUnstim
ENSG00000116095	PLEKHA3	2	65977	blue	MonoUnstim
ENSG00000116096	SPR	2	6697	blue	MonoUnstim
ENSG00000116120	FARSB	2	10056	grey	MonoUnstim
ENSG00000116127	ALMS1	2	7840	grey	MonoUnstim
ENSG00000116138	DNAJC16	1	23341	turquoise	MonoUnstim
ENSG00000116161	CACYBP	1	27101	turquoise	MonoUnstim
ENSG00000116171	SCP2	1	6342	tan	MonoUnstim
ENSG00000116191	RALGPS2	1	55103	darkgreen	MonoUnstim
ENSG00000116198	CEP104	1	9731	purple	MonoUnstim
ENSG00000116199	FAM20B	1	9917	grey	MonoUnstim
ENSG00000116205	TCEANC2	1	127428	turquoise	MonoUnstim
ENSG00000116209	TMEM59	1	9528	pink	MonoUnstim
ENSG00000116212	LRRC42	1	115353	grey	MonoUnstim
ENSG00000116213	WRAP73	1	49856	turquoise	MonoUnstim
ENSG00000116221	MRPL37	1	51253	grey	MonoUnstim
ENSG00000116237	ICMT	1	23463	blue	MonoUnstim
ENSG00000116251	RPL22	1	6146	midnightblue	MonoUnstim
ENSG00000116260	QSOX1	1	5768	turquoise	MonoUnstim
ENSG00000116266	STXBP3	1	6814	turquoise	MonoUnstim
ENSG00000116288	PARK7	1	11315	turquoise	MonoUnstim
ENSG00000116337	AMPD2	1	271	purple	MonoUnstim
ENSG00000116350	SRSF4	1	6429	grey	MonoUnstim
ENSG00000116353	MECR	1	51102	grey	MonoUnstim
ENSG00000116406	EDEM3	1	80267	turquoise	MonoUnstim
ENSG00000116455	WDR77	1	79084	turquoise	MonoUnstim
ENSG00000116459	ATP5PB	1	515	tan	MonoUnstim
ENSG00000116473	RAP1A	1	5906	blue	MonoUnstim
ENSG00000116478	HDAC1	1	3065	lightyellow	MonoUnstim
ENSG00000116489	CAPZA1	1	829	tan	MonoUnstim
ENSG00000116497	S100PBP	1	64766	turquoise	MonoUnstim
ENSG00000116514	RNF19B	1	127544	turquoise	MonoUnstim
ENSG00000116521	SCAMP3	1	10067	grey	MonoUnstim
ENSG00000116525	TRIM62	1	55223	grey	MonoUnstim
ENSG00000116539	ASH1L	1	55870	turquoise	MonoUnstim
ENSG00000116560	SFPQ	1	6421	turquoise	MonoUnstim
ENSG00000116574	RHOU	1	58480	turquoise	MonoUnstim
ENSG00000116580	GON4L	1	54856	brown	MonoUnstim
ENSG00000116584	ARHGEF2	1	9181	grey	MonoUnstim
ENSG00000116586	LAMTOR2	1	28956	yellow	MonoUnstim
ENSG00000116604	MEF2D	1	4209	blue	MonoUnstim
ENSG00000116641	DOCK7	1	85440	blue	MonoUnstim
ENSG00000116649	SRM	1	6723	grey	MonoUnstim
ENSG00000116663	FBXO6	1	26270	black	MonoUnstim
ENSG00000116668	SWT1	1	54823	grey	MonoUnstim
ENSG00000116670	MAD2L2	1	10459	blue	MonoUnstim
ENSG00000116679	IVNS1ABP	1	10625	brown	MonoUnstim
ENSG00000116685	KIAA2013	1	90231	grey	MonoUnstim
ENSG00000116688	MFN2	1	9927	grey	MonoUnstim
ENSG00000116691	MIIP	1	60672	salmon	MonoUnstim
ENSG00000116698	SMG7	1	9887	grey	MonoUnstim
ENSG00000116701	NCF2	1	4688	turquoise	MonoUnstim
ENSG00000116711	PLA2G4A	1	5321	turquoise	MonoUnstim
ENSG00000116717	GADD45A	1	1647	turquoise	MonoUnstim
ENSG00000116729	WLS	1	79971	grey	MonoUnstim
ENSG00000116731	PRDM2	1	7799	turquoise	MonoUnstim
ENSG00000116741	RGS2	1	5997	purple	MonoUnstim
ENSG00000116747	TROVE2	1	6738	blue	MonoUnstim
ENSG00000116750	UCHL5	1	51377	grey	MonoUnstim
ENSG00000116752	BCAS2	1	10286	red	MonoUnstim
ENSG00000116754	SRSF11	1	9295	grey	MonoUnstim
ENSG00000116786	PLEKHM2	1	23207	turquoise	MonoUnstim
ENSG00000116791	CRYZ	1	1429	grey	MonoUnstim
ENSG00000116793	PHTF1	1	10745	turquoise	MonoUnstim
ENSG00000116809	ZBTB17	1	7709	turquoise	MonoUnstim
ENSG00000116815	CD58	1	965	grey	MonoUnstim
ENSG00000116824	CD2	1	914	grey	MonoUnstim
ENSG00000116830	TTF2	1	8458	grey	MonoUnstim
ENSG00000116857	TMEM9	1	252839	grey	MonoUnstim
ENSG00000116863	ADPRHL2	1	54936	turquoise	MonoUnstim
ENSG00000116871	MAP7D1	1	55700	turquoise	MonoUnstim
ENSG00000116874	WARS2	1	10352	grey	MonoUnstim
ENSG00000116898	MRPS15	1	64960	pink	MonoUnstim
ENSG00000116903	EXOC8	1	149371	blue	MonoUnstim
ENSG00000116906	GNPAT	1	8443	turquoise	MonoUnstim
ENSG00000116918	TSNAX	1	7257	blue	MonoUnstim
ENSG00000116922	C1orf109	1	54955	grey	MonoUnstim
ENSG00000116954	RRAGC	1	64121	grey	MonoUnstim
ENSG00000116957	NA	NA	NA	turquoise	MonoUnstim
ENSG00000116962	NID1	1	4811	grey	MonoUnstim
ENSG00000116977	LGALS8	1	3964	turquoise	MonoUnstim
ENSG00000116984	MTR	1	4548	blue	MonoUnstim
ENSG00000116990	MYCL	1	4610	blue	MonoUnstim
ENSG00000116991	SIPA1L2	1	57568	grey	MonoUnstim
ENSG00000117000	RLF	1	6018	turquoise	MonoUnstim
ENSG00000117009	KMO	1	8564	turquoise	MonoUnstim
ENSG00000117010	ZNF684	1	127396	grey	MonoUnstim
ENSG00000117020	AKT3	1	10000	grey	MonoUnstim
ENSG00000117036	ETV3	1	2117	red	MonoUnstim
ENSG00000117054	ACADM	1	34	turquoise	MonoUnstim
ENSG00000117091	CD48	1	962	tan	MonoUnstim
ENSG00000117115	PADI2	1	11240	grey	MonoUnstim
ENSG00000117118	SDHB	1	6390	salmon	MonoUnstim
ENSG00000117133	RPF1	1	80135	pink	MonoUnstim
ENSG00000117139	KDM5B	1	10765	grey	MonoUnstim
ENSG00000117143	UAP1	1	6675	turquoise	MonoUnstim
ENSG00000117151	CTBS	1	1486	lightyellow	MonoUnstim
ENSG00000117153	KLHL12	1	59349	grey	MonoUnstim
ENSG00000117174	ZNHIT6	1	54680	grey	MonoUnstim
ENSG00000117222	RBBP5	1	5929	grey	MonoUnstim
ENSG00000117226	GBP3	1	2635	black	MonoUnstim
ENSG00000117228	GBP1	1	2633	black	MonoUnstim
ENSG00000117262	GPR89A	1	653519	grey	MonoUnstim
ENSG00000117266	CDK18	1	5129	grey	MonoUnstim
ENSG00000117280	RAB29	1	8934	turquoise	MonoUnstim
ENSG00000117298	ECE1	1	1889	turquoise	MonoUnstim
ENSG00000117305	HMGCL	1	3155	turquoise	MonoUnstim
ENSG00000117308	GALE	1	2582	grey	MonoUnstim
ENSG00000117318	ID3	1	3399	turquoise	MonoUnstim
ENSG00000117335	CD46	1	4179	grey	MonoUnstim
ENSG00000117360	PRPF3	1	9129	turquoise	MonoUnstim
ENSG00000117362	APH1A	1	51107	grey	MonoUnstim
ENSG00000117385	P3H1	1	64175	blue	MonoUnstim
ENSG00000117394	SLC2A1	1	6513	turquoise	MonoUnstim
ENSG00000117395	EBNA1BP2	1	10969	grey	MonoUnstim
ENSG00000117408	IPO13	1	9670	grey	MonoUnstim
ENSG00000117410	ATP6V0B	1	533	turquoise	MonoUnstim
ENSG00000117419	ERI3	1	79033	grey	MonoUnstim
ENSG00000117448	AKR1A1	1	10327	turquoise	MonoUnstim
ENSG00000117450	PRDX1	1	5052	turquoise	MonoUnstim
ENSG00000117475	BLZF1	1	8548	grey	MonoUnstim
ENSG00000117480	FAAH	1	2166	blue	MonoUnstim
ENSG00000117481	NSUN4	1	387338	brown	MonoUnstim
ENSG00000117500	TMED5	1	50999	turquoise	MonoUnstim
ENSG00000117505	DR1	1	1810	turquoise	MonoUnstim
ENSG00000117523	PRRC2C	1	23215	grey	MonoUnstim
ENSG00000117528	ABCD3	1	5825	grey	MonoUnstim
ENSG00000117533	VAMP4	1	8674	grey	MonoUnstim
ENSG00000117543	DPH5	1	51611	grey	MonoUnstim
ENSG00000117569	PTBP2	1	58155	turquoise	MonoUnstim
ENSG00000117592	PRDX6	1	9588	salmon	MonoUnstim
ENSG00000117593	DARS2	1	55157	turquoise	MonoUnstim
ENSG00000117602	RCAN3	1	11123	grey	MonoUnstim
ENSG00000117614	SYF2	1	25949	pink	MonoUnstim
ENSG00000117616	RSRP1	1	57035	turquoise	MonoUnstim
ENSG00000117620	SLC35A3	1	23443	blue	MonoUnstim
ENSG00000117625	RCOR3	1	55758	grey	MonoUnstim
ENSG00000117632	STMN1	1	3925	grey	MonoUnstim
ENSG00000117640	MTFR1L	1	56181	turquoise	MonoUnstim
ENSG00000117643	MAN1C1	1	57134	grey	MonoUnstim
ENSG00000117676	RPS6KA1	1	6195	turquoise	MonoUnstim
ENSG00000117682	DHDDS	1	79947	grey	MonoUnstim
ENSG00000117691	NENF	1	29937	blue	MonoUnstim
ENSG00000117697	NSL1	1	25936	turquoise	MonoUnstim
ENSG00000117713	ARID1A	1	8289	grey	MonoUnstim
ENSG00000117748	RPA2	1	6118	turquoise	MonoUnstim
ENSG00000117751	PPP1R8	1	5511	turquoise	MonoUnstim
ENSG00000117758	STX12	1	23673	grey	MonoUnstim
ENSG00000117859	OSBPL9	1	114883	grey	MonoUnstim
ENSG00000117862	TXNDC12	1	51060	grey	MonoUnstim
ENSG00000117868	ESYT2	7	57488	turquoise	MonoUnstim
ENSG00000117899	MESD	15	23184	turquoise	MonoUnstim
ENSG00000117906	RCN2	15	5955	blue	MonoUnstim
ENSG00000117984	CTSD	11	1509	grey	MonoUnstim
ENSG00000118007	STAG1	3	10274	grey	MonoUnstim
ENSG00000118046	STK11	19	6794	grey	MonoUnstim
ENSG00000118058	KMT2A	11	4297	grey	MonoUnstim
ENSG00000118096	IFT46	11	56912	turquoise	MonoUnstim
ENSG00000118162	KPTN	19	11133	grey	MonoUnstim
ENSG00000118181	RPS25	11	6230	midnightblue	MonoUnstim
ENSG00000118197	DDX59	1	83479	grey	MonoUnstim
ENSG00000118217	ATF6	1	22926	blue	MonoUnstim
ENSG00000118246	FASTKD2	2	22868	grey	MonoUnstim
ENSG00000118257	NRP2	2	8828	grey	MonoUnstim
ENSG00000118260	CREB1	2	1385	turquoise	MonoUnstim
ENSG00000118263	KLF7	2	8609	turquoise	MonoUnstim
ENSG00000118292	C1orf54	1	79630	yellow	MonoUnstim
ENSG00000118308	LRMP	12	4033	turquoise	MonoUnstim
ENSG00000118363	SPCS2	11	9789	turquoise	MonoUnstim
ENSG00000118369	USP35	11	57558	grey	MonoUnstim
ENSG00000118412	CASP8AP2	6	9994	turquoise	MonoUnstim
ENSG00000118418	HMGN3	6	9324	pink	MonoUnstim
ENSG00000118454	ANKRD13C	1	81573	grey	MonoUnstim
ENSG00000118482	PHF3	6	23469	turquoise	MonoUnstim
ENSG00000118495	PLAGL1	6	5325	grey	MonoUnstim
ENSG00000118503	TNFAIP3	6	7128	turquoise	MonoUnstim
ENSG00000118507	AKAP7	6	9465	grey	MonoUnstim
ENSG00000118508	RAB32	6	10981	blue	MonoUnstim
ENSG00000118515	SGK1	6	6446	brown	MonoUnstim
ENSG00000118518	RNF146	6	81847	turquoise	MonoUnstim
ENSG00000118564	FBXL5	4	26234	turquoise	MonoUnstim
ENSG00000118579	MED28	4	80306	salmon	MonoUnstim
ENSG00000118596	SLC16A7	12	9194	grey	MonoUnstim
ENSG00000118600	RXYLT1	12	10329	grey	MonoUnstim
ENSG00000118620	ZNF430	19	80264	grey	MonoUnstim
ENSG00000118640	VAMP8	2	8673	lightcyan	MonoUnstim
ENSG00000118655	DCLRE1B	1	64858	turquoise	MonoUnstim
ENSG00000118680	MYL12B	18	103910	tan	MonoUnstim
ENSG00000118689	FOXO3	6	2309	turquoise	MonoUnstim
ENSG00000118690	ARMC2	6	84071	grey	MonoUnstim
ENSG00000118705	RPN2	20	6185	green	MonoUnstim
ENSG00000118707	TGIF2	20	60436	grey	MonoUnstim
ENSG00000118762	PKD2	4	5311	blue	MonoUnstim
ENSG00000118816	CCNI	4	10983	blue	MonoUnstim
ENSG00000118855	MFSD1	3	64747	turquoise	MonoUnstim
ENSG00000118873	RAB3GAP2	1	25782	turquoise	MonoUnstim
ENSG00000118894	EEF2KMT	16	196483	grey	MonoUnstim
ENSG00000118900	UBN1	16	29855	turquoise	MonoUnstim
ENSG00000118939	UCHL3	13	7347	grey	MonoUnstim
ENSG00000118960	HS1BP3	2	64342	turquoise	MonoUnstim
ENSG00000118961	LDAH	2	60526	turquoise	MonoUnstim
ENSG00000118971	CCND2	12	894	turquoise	MonoUnstim
ENSG00000118985	ELL2	5	22936	turquoise	MonoUnstim
ENSG00000119004	CYP20A1	2	57404	grey	MonoUnstim
ENSG00000119013	NDUFB3	2	4709	turquoise	MonoUnstim
ENSG00000119041	GTF3C3	2	9330	grey	MonoUnstim
ENSG00000119048	UBE2B	5	7320	grey	MonoUnstim
ENSG00000119138	KLF9	9	687	turquoise	MonoUnstim
ENSG00000119139	TJP2	9	9414	grey	MonoUnstim
ENSG00000119185	ITGB1BP1	2	9270	grey	MonoUnstim
ENSG00000119203	CPSF3	2	51692	turquoise	MonoUnstim
ENSG00000119231	SENP5	3	205564	turquoise	MonoUnstim
ENSG00000119242	CCDC92	12	80212	grey	MonoUnstim
ENSG00000119285	HEATR1	1	55127	grey	MonoUnstim
ENSG00000119314	PTBP3	9	9991	grey	MonoUnstim
ENSG00000119318	RAD23B	9	5887	turquoise	MonoUnstim
ENSG00000119321	FKBP15	9	23307	turquoise	MonoUnstim
ENSG00000119328	FAM206A	9	54942	grey	MonoUnstim
ENSG00000119335	SET	9	6418	green	MonoUnstim
ENSG00000119383	PTPA	9	5524	grey	MonoUnstim
ENSG00000119392	GLE1	9	2733	turquoise	MonoUnstim
ENSG00000119396	RAB14	9	51552	turquoise	MonoUnstim
ENSG00000119397	CNTRL	9	11064	turquoise	MonoUnstim
ENSG00000119402	FBXW2	9	26190	grey	MonoUnstim
ENSG00000119403	PHF19	9	26147	turquoise	MonoUnstim
ENSG00000119408	NEK6	9	10783	blue	MonoUnstim
ENSG00000119414	PPP6C	9	5537	grey	MonoUnstim
ENSG00000119421	NDUFA8	9	4702	turquoise	MonoUnstim
ENSG00000119431	HDHD3	9	81932	grey	MonoUnstim
ENSG00000119446	RBM18	9	92400	grey	MonoUnstim
ENSG00000119457	SLC46A2	9	57864	turquoise	MonoUnstim
ENSG00000119471	HSDL2	9	84263	turquoise	MonoUnstim
ENSG00000119487	MAPKAP1	9	79109	grey	MonoUnstim
ENSG00000119508	NR4A3	9	8013	red	MonoUnstim
ENSG00000119509	INVS	9	27130	grey	MonoUnstim
ENSG00000119522	DENND1A	9	57706	grey	MonoUnstim
ENSG00000119523	ALG2	9	85365	grey	MonoUnstim
ENSG00000119535	CSF3R	1	1441	grey	MonoUnstim
ENSG00000119537	KDSR	18	2531	blue	MonoUnstim
ENSG00000119541	VPS4B	18	9525	turquoise	MonoUnstim
ENSG00000119559	C19orf25	19	148223	turquoise	MonoUnstim
ENSG00000119574	ZBTB45	19	84878	grey	MonoUnstim
ENSG00000119596	YLPM1	14	56252	grey	MonoUnstim
ENSG00000119599	DCAF4	14	26094	grey	MonoUnstim
ENSG00000119616	FCF1	14	51077	grey	MonoUnstim
ENSG00000119632	IFI27L2	14	83982	yellow	MonoUnstim
ENSG00000119638	NEK9	14	91754	turquoise	MonoUnstim
ENSG00000119640	ACYP1	14	97	grey	MonoUnstim
ENSG00000119650	IFT43	14	112752	grey	MonoUnstim
ENSG00000119655	NPC2	14	10577	grey	MonoUnstim
ENSG00000119660	DPPA5P4	14	NA	red	MonoUnstim
ENSG00000119673	ACOT2	14	10965	turquoise	MonoUnstim
ENSG00000119682	AREL1	14	9870	grey	MonoUnstim
ENSG00000119684	MLH3	14	27030	grey	MonoUnstim
ENSG00000119685	TTLL5	14	23093	grey	MonoUnstim
ENSG00000119686	FLVCR2	14	55640	grey	MonoUnstim
ENSG00000119688	ABCD4	14	5826	brown	MonoUnstim
ENSG00000119689	DLST	14	1743	turquoise	MonoUnstim
ENSG00000119705	SLIRP	14	81892	yellow	MonoUnstim
ENSG00000119707	RBM25	14	58517	grey	MonoUnstim
ENSG00000119711	ALDH6A1	14	4329	grey	MonoUnstim
ENSG00000119718	EIF2B2	14	8892	turquoise	MonoUnstim
ENSG00000119720	NRDE2	14	55051	turquoise	MonoUnstim
ENSG00000119723	COQ6	14	51004	turquoise	MonoUnstim
ENSG00000119725	ZNF410	14	57862	turquoise	MonoUnstim
ENSG00000119729	RHOQ	2	23433	turquoise	MonoUnstim
ENSG00000119760	SUPT7L	2	9913	grey	MonoUnstim
ENSG00000119772	DNMT3A	2	1788	grey	MonoUnstim
ENSG00000119777	TMEM214	2	54867	blue	MonoUnstim
ENSG00000119778	ATAD2B	2	54454	grey	MonoUnstim
ENSG00000119787	ATL2	2	64225	turquoise	MonoUnstim
ENSG00000119801	YPEL5	2	51646	red	MonoUnstim
ENSG00000119812	FAM98A	2	25940	grey	MonoUnstim
ENSG00000119820	YIPF4	2	84272	turquoise	MonoUnstim
ENSG00000119844	AFTPH	2	54812	grey	MonoUnstim
ENSG00000119866	BCL11A	2	53335	grey	MonoUnstim
ENSG00000119878	CRIPT	2	9419	blue	MonoUnstim
ENSG00000119899	SLC17A5	6	26503	grey	MonoUnstim
ENSG00000119900	OGFRL1	6	79627	grey60	MonoUnstim
ENSG00000119906	SLF2	10	55719	brown	MonoUnstim
ENSG00000119912	IDE	10	3416	turquoise	MonoUnstim
ENSG00000119917	IFIT3	10	3437	magenta	MonoUnstim
ENSG00000119922	IFIT2	10	3433	magenta	MonoUnstim
ENSG00000119929	CUTC	10	51076	tan	MonoUnstim
ENSG00000119943	PYROXD2	10	84795	grey	MonoUnstim
ENSG00000119950	MXI1	10	4601	grey	MonoUnstim
ENSG00000119953	SMNDC1	10	10285	grey	MonoUnstim
ENSG00000119965	C10orf88	10	80007	grey	MonoUnstim
ENSG00000119977	TCTN3	10	26123	grey	MonoUnstim
ENSG00000119979	FAM45A	10	404636	turquoise	MonoUnstim
ENSG00000119986	AVPI1	10	60370	turquoise	MonoUnstim
ENSG00000120008	WDR11	10	55717	brown	MonoUnstim
ENSG00000120029	ARMH3	10	79591	grey	MonoUnstim
ENSG00000120053	GOT1	10	2805	grey	MonoUnstim
ENSG00000120063	GNA13	17	10672	purple	MonoUnstim
ENSG00000120071	KANSL1	17	284058	turquoise	MonoUnstim
ENSG00000120129	DUSP1	5	1843	blue	MonoUnstim
ENSG00000120137	PANK3	5	79646	grey	MonoUnstim
ENSG00000120158	RCL1	9	10171	turquoise	MonoUnstim
ENSG00000120159	CAAP1	9	79886	grey	MonoUnstim
ENSG00000120253	NUP43	6	348995	turquoise	MonoUnstim
ENSG00000120262	CCDC170	6	80129	grey	MonoUnstim
ENSG00000120265	PCMT1	6	5110	turquoise	MonoUnstim
ENSG00000120280	CXorf21	X	80231	turquoise	MonoUnstim
ENSG00000120306	CYSTM1	5	84418	grey	MonoUnstim
ENSG00000120314	WDR55	5	54853	purple	MonoUnstim
ENSG00000120318	ARAP3	5	64411	grey	MonoUnstim
ENSG00000120333	MRPS14	1	63931	turquoise	MonoUnstim
ENSG00000120370	GORAB	1	92344	grey	MonoUnstim
ENSG00000120437	ACAT2	6	39	grey	MonoUnstim
ENSG00000120438	TCP1	6	6950	yellow	MonoUnstim
ENSG00000120451	SNX19	11	399979	grey	MonoUnstim
ENSG00000120509	PDZD11	X	51248	turquoise	MonoUnstim
ENSG00000120519	SLC10A7	4	84068	grey	MonoUnstim
ENSG00000120526	NUDCD1	8	84955	turquoise	MonoUnstim
ENSG00000120533	ENY2	8	56943	turquoise	MonoUnstim
ENSG00000120539	MASTL	10	84930	brown	MonoUnstim
ENSG00000120594	PLXDC2	10	84898	grey60	MonoUnstim
ENSG00000120616	EPC1	10	80314	turquoise	MonoUnstim
ENSG00000120647	CCDC77	12	84318	grey	MonoUnstim
ENSG00000120656	TAF12	1	6883	tan	MonoUnstim
ENSG00000120662	MTRF1	13	9617	grey	MonoUnstim
ENSG00000120675	DNAJC15	13	29103	grey	MonoUnstim
ENSG00000120685	PROSER1	13	80209	blue	MonoUnstim
ENSG00000120686	UFM1	13	51569	turquoise	MonoUnstim
ENSG00000120688	WBP4	13	11193	grey	MonoUnstim
ENSG00000120690	ELF1	13	1997	brown	MonoUnstim
ENSG00000120694	HSPH1	13	10808	grey	MonoUnstim
ENSG00000120696	KBTBD7	13	84078	grey	MonoUnstim
ENSG00000120697	ALG5	13	29880	pink	MonoUnstim
ENSG00000120699	EXOSC8	13	11340	grey	MonoUnstim
ENSG00000120705	ETF1	5	2107	brown	MonoUnstim
ENSG00000120708	TGFBI	5	7045	grey60	MonoUnstim
ENSG00000120709	FAM53C	5	100128966	purple	MonoUnstim
ENSG00000120725	SIL1	5	64374	grey	MonoUnstim
ENSG00000120727	PAIP2	5	51247	green	MonoUnstim
ENSG00000120733	KDM3B	5	51780	turquoise	MonoUnstim
ENSG00000120738	EGR1	5	1958	grey	MonoUnstim
ENSG00000120742	SERP1	3	27230	grey	MonoUnstim
ENSG00000120798	NR2C1	12	7181	grey	MonoUnstim
ENSG00000120802	TMPO	12	7112	blue	MonoUnstim
ENSG00000120805	ARL1	12	400	grey	MonoUnstim
ENSG00000120837	NFYB	12	4801	turquoise	MonoUnstim
ENSG00000120860	WASHC3	12	51019	turquoise	MonoUnstim
ENSG00000120868	APAF1	12	317	blue	MonoUnstim
ENSG00000120885	CLU	8	1191	grey	MonoUnstim
ENSG00000120889	TNFRSF10B	8	8795	blue	MonoUnstim
ENSG00000120896	SORBS3	8	10174	grey	MonoUnstim
ENSG00000120899	PTK2B	8	2185	grey	MonoUnstim
ENSG00000120910	PPP3CC	8	5533	blue	MonoUnstim
ENSG00000120913	PDLIM2	8	64236	blue	MonoUnstim
ENSG00000120925	RNF170	8	81790	turquoise	MonoUnstim
ENSG00000120942	UBIAD1	1	29914	grey	MonoUnstim
ENSG00000120948	TARDBP	1	23435	turquoise	MonoUnstim
ENSG00000120949	TNFRSF8	1	943	turquoise	MonoUnstim
ENSG00000120963	ZNF706	8	51123	turquoise	MonoUnstim
ENSG00000120992	LYPLA1	8	10434	green	MonoUnstim
ENSG00000121022	COPS5	8	10987	turquoise	MonoUnstim
ENSG00000121057	AKAP1	17	8165	grey	MonoUnstim
ENSG00000121058	COIL	17	8161	grey	MonoUnstim
ENSG00000121060	TRIM25	17	7706	brown	MonoUnstim
ENSG00000121064	SCPEP1	17	59342	grey60	MonoUnstim
ENSG00000121067	SPOP	17	8405	turquoise	MonoUnstim
ENSG00000121073	SLC35B1	17	10237	turquoise	MonoUnstim
ENSG00000121104	FAM117A	17	81558	grey	MonoUnstim
ENSG00000121210	TMEM131L	4	23240	turquoise	MonoUnstim
ENSG00000121274	TENT4B	16	64282	turquoise	MonoUnstim
ENSG00000121281	ADCY7	16	113	turquoise	MonoUnstim
ENSG00000121289	CEP89	19	84902	turquoise	MonoUnstim
ENSG00000121297	TSHZ3	19	57616	grey	MonoUnstim
ENSG00000121310	ECHDC2	1	55268	grey	MonoUnstim
ENSG00000121316	PLBD1	12	79887	cyan	MonoUnstim
ENSG00000121350	PYROXD1	12	79912	brown	MonoUnstim
ENSG00000121390	PSPC1	13	55269	blue	MonoUnstim
ENSG00000121410	A1BG	19	1	grey	MonoUnstim
ENSG00000121417	ZNF211	19	10520	grey	MonoUnstim
ENSG00000121481	RNF2	1	6045	turquoise	MonoUnstim
ENSG00000121486	TRMT1L	1	81627	turquoise	MonoUnstim
ENSG00000121542	SEC22A	3	26984	grey	MonoUnstim
ENSG00000121552	CSTA	3	1475	midnightblue	MonoUnstim
ENSG00000121578	B4GALT4	3	8702	grey	MonoUnstim
ENSG00000121579	NAA50	3	80218	green	MonoUnstim
ENSG00000121621	KIF18A	11	81930	turquoise	MonoUnstim
ENSG00000121644	DESI2	1	51029	blue	MonoUnstim
ENSG00000121671	CRY2	11	1408	turquoise	MonoUnstim
ENSG00000121680	PEX16	11	9409	grey	MonoUnstim
ENSG00000121691	CAT	11	847	tan	MonoUnstim
ENSG00000121716	PILRB	7	29990	grey	MonoUnstim
ENSG00000121741	ZMYM2	13	7750	grey	MonoUnstim
ENSG00000121749	TBC1D15	12	64786	grey	MonoUnstim
ENSG00000121766	ZCCHC17	1	51538	grey	MonoUnstim
ENSG00000121774	KHDRBS1	1	10657	blue	MonoUnstim
ENSG00000121775	TMEM39B	1	55116	grey	MonoUnstim
ENSG00000121797	CCRL2	3	9034	red	MonoUnstim
ENSG00000121807	CCR2	3	729230	turquoise	MonoUnstim
ENSG00000121851	POLR3GL	1	84265	salmon	MonoUnstim
ENSG00000121858	TNFSF10	3	8743	turquoise	MonoUnstim
ENSG00000121864	ZNF639	3	51193	grey	MonoUnstim
ENSG00000121879	PIK3CA	3	5290	brown	MonoUnstim
ENSG00000121892	PDS5A	4	23244	grey	MonoUnstim
ENSG00000121897	LIAS	4	11019	turquoise	MonoUnstim
ENSG00000121931	LRIF1	1	55791	turquoise	MonoUnstim
ENSG00000121940	CLCC1	1	23155	grey	MonoUnstim
ENSG00000121964	GTDC1	2	79712	grey	MonoUnstim
ENSG00000121966	CXCR4	2	7852	purple	MonoUnstim
ENSG00000121989	ACVR2A	2	92	grey	MonoUnstim
ENSG00000122008	POLK	5	51426	turquoise	MonoUnstim
ENSG00000122025	FLT3	13	2322	blue	MonoUnstim
ENSG00000122026	RPL21	13	6144	green	MonoUnstim
ENSG00000122033	MTIF3	13	219402	turquoise	MonoUnstim
ENSG00000122034	GTF3A	13	2971	salmon	MonoUnstim
ENSG00000122035	RASL11A	13	387496	grey	MonoUnstim
ENSG00000122042	UBL3	13	5412	pink	MonoUnstim
ENSG00000122068	FYTTD1	3	84248	grey	MonoUnstim
ENSG00000122085	MTERF4	2	130916	grey	MonoUnstim
ENSG00000122122	SASH3	X	54440	turquoise	MonoUnstim
ENSG00000122140	MRPS2	9	51116	grey	MonoUnstim
ENSG00000122203	KIAA1191	5	57179	grey	MonoUnstim
ENSG00000122218	COPA	1	1314	grey	MonoUnstim
ENSG00000122223	CD244	1	51744	turquoise	MonoUnstim
ENSG00000122257	RBBP6	16	5930	turquoise	MonoUnstim
ENSG00000122299	ZC3H7A	16	29066	blue	MonoUnstim
ENSG00000122335	SERAC1	6	84947	grey	MonoUnstim
ENSG00000122359	ANXA11	10	311	blue	MonoUnstim
ENSG00000122376	SHLD2	10	54537	grey	MonoUnstim
ENSG00000122390	NAA60	16	79903	grey	MonoUnstim
ENSG00000122406	RPL5	1	6125	green	MonoUnstim
ENSG00000122417	ODF2L	1	57489	brown	MonoUnstim
ENSG00000122432	SPATA1	1	100505741	grey	MonoUnstim
ENSG00000122435	TRMT13	1	54482	turquoise	MonoUnstim
ENSG00000122481	RWDD3	1	25950	grey	MonoUnstim
ENSG00000122482	ZNF644	1	84146	turquoise	MonoUnstim
ENSG00000122483	CCDC18	1	343099	greenyellow	MonoUnstim
ENSG00000122484	RPAP2	1	79871	grey	MonoUnstim
ENSG00000122490	PQLC1	18	80148	turquoise	MonoUnstim
ENSG00000122507	BBS9	7	27241	grey	MonoUnstim
ENSG00000122512	PMS2	7	5395	turquoise	MonoUnstim
ENSG00000122515	ZMIZ2	7	83637	blue	MonoUnstim
ENSG00000122545	7-Sep	7	989	lightyellow	MonoUnstim
ENSG00000122547	EEPD1	7	80820	turquoise	MonoUnstim
ENSG00000122550	KLHL7	7	55975	grey	MonoUnstim
ENSG00000122557	HERPUD2	7	64224	blue	MonoUnstim
ENSG00000122565	CBX3	7	11335	blue	MonoUnstim
ENSG00000122566	HNRNPA2B1	7	3181	turquoise	MonoUnstim
ENSG00000122591	FAM126A	7	84668	turquoise	MonoUnstim
ENSG00000122642	FKBP9	7	11328	grey	MonoUnstim
ENSG00000122643	NT5C3A	7	51251	grey	MonoUnstim
ENSG00000122644	ARL4A	7	10124	red	MonoUnstim
ENSG00000122674	CCZ1	7	51622	grey	MonoUnstim
ENSG00000122678	POLM	7	27434	grey	MonoUnstim
ENSG00000122687	MRM2	7	29960	turquoise	MonoUnstim
ENSG00000122692	SMU1	9	55234	blue	MonoUnstim
ENSG00000122694	GLIPR2	9	152007	cyan	MonoUnstim
ENSG00000122696	SLC25A51	9	92014	grey	MonoUnstim
ENSG00000122705	CLTA	9	1211	turquoise	MonoUnstim
ENSG00000122707	RECK	9	8434	darkturquoise	MonoUnstim
ENSG00000122729	ACO1	9	48	grey	MonoUnstim
ENSG00000122741	DCAF10	9	79269	grey	MonoUnstim
ENSG00000122779	TRIM24	7	8805	grey	MonoUnstim
ENSG00000122783	CYREN	7	78996	turquoise	MonoUnstim
ENSG00000122862	SRGN	10	5552	brown	MonoUnstim
ENSG00000122873	CISD1	10	55847	turquoise	MonoUnstim
ENSG00000122877	EGR2	10	1959	brown	MonoUnstim
ENSG00000122882	ECD	10	11319	turquoise	MonoUnstim
ENSG00000122884	P4HA1	10	5033	blue	MonoUnstim
ENSG00000122912	SLC25A16	10	8034	blue	MonoUnstim
ENSG00000122958	VPS26A	10	9559	grey	MonoUnstim
ENSG00000122965	RBM19	12	9904	grey	MonoUnstim
ENSG00000122971	ACADS	12	35	blue	MonoUnstim
ENSG00000122986	HVCN1	12	84329	turquoise	MonoUnstim
ENSG00000123064	DDX54	12	79039	grey	MonoUnstim
ENSG00000123066	MED13L	12	23389	turquoise	MonoUnstim
ENSG00000123091	RNF11	1	26994	turquoise	MonoUnstim
ENSG00000123104	ITPR2	12	3709	grey	MonoUnstim
ENSG00000123106	CCDC91	12	55297	grey	MonoUnstim
ENSG00000123124	WWP1	8	11059	turquoise	MonoUnstim
ENSG00000123130	ACOT9	X	23597	grey	MonoUnstim
ENSG00000123131	PRDX4	X	10549	yellow	MonoUnstim
ENSG00000123136	DDX39A	19	10212	lightgreen	MonoUnstim
ENSG00000123143	PKN1	19	5585	grey	MonoUnstim
ENSG00000123144	TRIR	19	79002	blue	MonoUnstim
ENSG00000123146	ADGRE5	19	976	grey	MonoUnstim
ENSG00000123154	WDR83	19	84292	grey	MonoUnstim
ENSG00000123179	EBPL	13	84650	blue	MonoUnstim
ENSG00000123200	ZC3H13	13	23091	grey	MonoUnstim
ENSG00000123213	NLN	5	57486	grey	MonoUnstim
ENSG00000123240	OPTN	10	10133	grey	MonoUnstim
ENSG00000123268	ATF1	12	466	turquoise	MonoUnstim
ENSG00000123297	TSFM	12	10102	grey	MonoUnstim
ENSG00000123329	ARHGAP9	12	64333	turquoise	MonoUnstim
ENSG00000123338	NCKAP1L	12	3071	brown	MonoUnstim
ENSG00000123342	MMP19	12	4327	brown	MonoUnstim
ENSG00000123349	PFDN5	12	5204	yellow	MonoUnstim
ENSG00000123352	SPATS2	12	65244	grey	MonoUnstim
ENSG00000123353	ORMDL2	12	29095	turquoise	MonoUnstim
ENSG00000123358	NR4A1	12	3164	brown	MonoUnstim
ENSG00000123360	PDE1B	12	5153	turquoise	MonoUnstim
ENSG00000123374	CDK2	12	1017	grey	MonoUnstim
ENSG00000123384	LRP1	12	4035	grey	MonoUnstim
ENSG00000123395	ATG101	12	60673	brown	MonoUnstim
ENSG00000123405	NFE2	12	4778	turquoise	MonoUnstim
ENSG00000123415	SMUG1	12	23583	turquoise	MonoUnstim
ENSG00000123416	TUBA1B	12	10376	grey	MonoUnstim
ENSG00000123427	EEF1AKMT3	12	25895	grey	MonoUnstim
ENSG00000123444	KBTBD4	11	55709	grey	MonoUnstim
ENSG00000123472	ATPAF1	1	64756	grey	MonoUnstim
ENSG00000123505	AMD1	6	262	green	MonoUnstim
ENSG00000123545	NDUFAF4	6	29078	turquoise	MonoUnstim
ENSG00000123552	USP45	6	85015	grey	MonoUnstim
ENSG00000123562	MORF4L2	X	9643	brown	MonoUnstim
ENSG00000123575	FAM199X	X	139231	blue	MonoUnstim
ENSG00000123595	RAB9A	X	9367	turquoise	MonoUnstim
ENSG00000123600	METTL8	2	79828	grey	MonoUnstim
ENSG00000123607	TTC21B	2	79809	grey	MonoUnstim
ENSG00000123609	NMI	2	9111	turquoise	MonoUnstim
ENSG00000123610	TNFAIP6	2	7130	grey	MonoUnstim
ENSG00000123636	BAZ2B	2	29994	turquoise	MonoUnstim
ENSG00000123643	SLC36A1	5	206358	grey	MonoUnstim
ENSG00000123684	LPGAT1	1	9926	grey	MonoUnstim
ENSG00000123685	BATF3	1	55509	magenta	MonoUnstim
ENSG00000123689	G0S2	1	50486	brown	MonoUnstim
ENSG00000123728	RAP2C	X	57826	grey	MonoUnstim
ENSG00000123737	EXOSC9	4	5393	grey	MonoUnstim
ENSG00000123739	PLA2G12A	4	81579	grey	MonoUnstim
ENSG00000123810	B9D2	19	80776	grey	MonoUnstim
ENSG00000123815	COQ8B	19	79934	grey	MonoUnstim
ENSG00000123836	PFKFB2	1	5208	grey	MonoUnstim
ENSG00000123908	AGO2	8	27161	turquoise	MonoUnstim
ENSG00000123933	MXD4	4	10608	grey	MonoUnstim
ENSG00000123975	CKS2	9	1164	purple	MonoUnstim
ENSG00000123983	ACSL3	2	2181	turquoise	MonoUnstim
ENSG00000123992	DNPEP	2	23549	grey	MonoUnstim
ENSG00000124067	SLC12A4	16	6560	grey	MonoUnstim
ENSG00000124098	FAM210B	20	116151	blue	MonoUnstim
ENSG00000124104	SNX21	20	90203	grey	MonoUnstim
ENSG00000124120	TTPAL	20	79183	grey	MonoUnstim
ENSG00000124126	PREX1	20	57580	turquoise	MonoUnstim
ENSG00000124145	SDC4	20	6385	turquoise	MonoUnstim
ENSG00000124151	NCOA3	20	8202	grey	MonoUnstim
ENSG00000124155	PIGT	20	51604	turquoise	MonoUnstim
ENSG00000124160	NCOA5	20	57727	grey	MonoUnstim
ENSG00000124164	VAPB	20	9217	grey	MonoUnstim
ENSG00000124172	ATP5F1E	20	514	yellow	MonoUnstim
ENSG00000124177	CHD6	20	84181	grey	MonoUnstim
ENSG00000124193	SRSF6	20	6431	yellow	MonoUnstim
ENSG00000124198	ARFGEF2	20	10564	grey	MonoUnstim
ENSG00000124201	ZNFX1	20	57169	turquoise	MonoUnstim
ENSG00000124207	CSE1L	20	1434	turquoise	MonoUnstim
ENSG00000124208	TMEM189-UBE2V1	20	387522	blue	MonoUnstim
ENSG00000124209	RAB22A	20	57403	grey	MonoUnstim
ENSG00000124214	STAU1	20	6780	grey	MonoUnstim
ENSG00000124216	SNAI1	20	6615	brown	MonoUnstim
ENSG00000124222	STX16	20	8675	grey	MonoUnstim
ENSG00000124224	PPP4R1L	20	NA	grey	MonoUnstim
ENSG00000124226	RNF114	20	55905	turquoise	MonoUnstim
ENSG00000124228	DDX27	20	55661	brown	MonoUnstim
ENSG00000124256	ZBP1	20	81030	magenta	MonoUnstim
ENSG00000124275	MTRR	5	4552	grey	MonoUnstim
ENSG00000124279	FASTKD3	5	79072	grey	MonoUnstim
ENSG00000124299	PEPD	19	5184	grey	MonoUnstim
ENSG00000124313	IQSEC2	X	23096	grey	MonoUnstim
ENSG00000124333	VAMP7	X	6845	lightyellow	MonoUnstim
ENSG00000124356	STAMBP	2	10617	turquoise	MonoUnstim
ENSG00000124357	NAGK	2	55577	turquoise	MonoUnstim
ENSG00000124370	MCEE	2	84693	turquoise	MonoUnstim
ENSG00000124380	SNRNP27	2	11017	grey	MonoUnstim
ENSG00000124383	MPHOSPH10	2	10199	grey	MonoUnstim
ENSG00000124406	ATP8A1	4	10396	grey	MonoUnstim
ENSG00000124422	USP22	17	23326	blue	MonoUnstim
ENSG00000124444	ZNF576	19	79177	grey	MonoUnstim
ENSG00000124459	ZNF45	19	7596	grey	MonoUnstim
ENSG00000124486	USP9X	X	8239	turquoise	MonoUnstim
ENSG00000124491	F13A1	6	2162	black	MonoUnstim
ENSG00000124496	TRERF1	6	55809	grey	MonoUnstim
ENSG00000124508	BTN2A2	6	10385	turquoise	MonoUnstim
ENSG00000124523	SIRT5	6	23408	turquoise	MonoUnstim
ENSG00000124532	MRS2	6	57380	turquoise	MonoUnstim
ENSG00000124535	WRNIP1	6	56897	grey	MonoUnstim
ENSG00000124541	RRP36	6	88745	turquoise	MonoUnstim
ENSG00000124549	BTN2A3P	6	54718	turquoise	MonoUnstim
ENSG00000124562	SNRPC	6	6631	lightcyan	MonoUnstim
ENSG00000124570	SERPINB6	6	5269	grey	MonoUnstim
ENSG00000124571	XPO5	6	57510	grey	MonoUnstim
ENSG00000124574	ABCC10	6	89845	turquoise	MonoUnstim
ENSG00000124575	HIST1H1D	6	3007	grey	MonoUnstim
ENSG00000124588	NQO2	6	4835	grey	MonoUnstim
ENSG00000124596	OARD1	6	221443	grey	MonoUnstim
ENSG00000124608	AARS2	6	57505	grey	MonoUnstim
ENSG00000124614	RPS10	6	6204	midnightblue	MonoUnstim
ENSG00000124641	MED20	6	9477	turquoise	MonoUnstim
ENSG00000124659	TBCC	6	6903	brown	MonoUnstim
ENSG00000124688	MAD2L1BP	6	9587	turquoise	MonoUnstim
ENSG00000124702	KLHDC3	6	116138	blue	MonoUnstim
ENSG00000124713	GNMT	6	107080644	grey	MonoUnstim
ENSG00000124731	TREM1	6	54210	purple	MonoUnstim
ENSG00000124733	MEA1	6	4201	grey	MonoUnstim
ENSG00000124762	CDKN1A	6	1026	turquoise	MonoUnstim
ENSG00000124766	SOX4	6	6659	grey	MonoUnstim
ENSG00000124767	GLO1	6	2739	blue	MonoUnstim
ENSG00000124782	RREB1	6	6239	grey	MonoUnstim
ENSG00000124783	SSR1	6	6745	tan	MonoUnstim
ENSG00000124784	RIOK1	6	83732	brown	MonoUnstim
ENSG00000124786	SLC35B3	6	51000	turquoise	MonoUnstim
ENSG00000124787	RPP40	6	10799	turquoise	MonoUnstim
ENSG00000124788	ATXN1	6	6310	turquoise	MonoUnstim
ENSG00000124789	NUP153	6	9972	blue	MonoUnstim
ENSG00000124795	DEK	6	7913	grey	MonoUnstim
ENSG00000124802	EEF1E1	6	9521	grey	MonoUnstim
ENSG00000124813	RUNX2	6	860	grey	MonoUnstim
ENSG00000124831	LRRFIP1	2	9208	blue	MonoUnstim
ENSG00000124882	EREG	4	2069	red	MonoUnstim
ENSG00000124942	AHNAK	11	79026	grey60	MonoUnstim
ENSG00000125037	EMC3	3	55831	grey	MonoUnstim
ENSG00000125089	SH3TC1	4	54436	purple	MonoUnstim
ENSG00000125107	CNOT1	16	23019	turquoise	MonoUnstim
ENSG00000125122	LRRC29	16	26231	grey	MonoUnstim
ENSG00000125124	BBS2	16	583	grey	MonoUnstim
ENSG00000125148	MT2A	16	4502	black	MonoUnstim
ENSG00000125149	C16orf70	16	80262	brown	MonoUnstim
ENSG00000125166	GOT2	16	2806	turquoise	MonoUnstim
ENSG00000125245	GPR18	13	2841	grey	MonoUnstim
ENSG00000125247	TMTC4	13	84899	grey	MonoUnstim
ENSG00000125304	TM9SF2	13	9375	grey60	MonoUnstim
ENSG00000125347	IRF1	5	3659	black	MonoUnstim
ENSG00000125351	UPF3B	X	65109	grey	MonoUnstim
ENSG00000125352	RNF113A	X	7737	brown	MonoUnstim
ENSG00000125354	6-Sep	X	23157	turquoise	MonoUnstim
ENSG00000125356	NDUFA1	X	4694	yellow	MonoUnstim
ENSG00000125375	DMAC2L	14	27109	grey	MonoUnstim
ENSG00000125384	PTGER2	14	5732	blue	MonoUnstim
ENSG00000125386	FAM193A	4	8603	turquoise	MonoUnstim
ENSG00000125434	SLC25A35	17	399512	grey	MonoUnstim
ENSG00000125445	MRPS7	17	51081	turquoise	MonoUnstim
ENSG00000125447	GGA3	17	23163	turquoise	MonoUnstim
ENSG00000125449	ARMC7	17	79637	turquoise	MonoUnstim
ENSG00000125450	NUP85	17	79902	grey	MonoUnstim
ENSG00000125454	SLC25A19	17	60386	turquoise	MonoUnstim
ENSG00000125457	MIF4GD	17	57409	grey	MonoUnstim
ENSG00000125458	NT5C	17	30833	blue	MonoUnstim
ENSG00000125459	MSTO1	1	55154	turquoise	MonoUnstim
ENSG00000125482	TTF1	9	7270	grey	MonoUnstim
ENSG00000125503	PPP1R12C	19	54776	turquoise	MonoUnstim
ENSG00000125505	MBOAT7	19	79143	blue	MonoUnstim
ENSG00000125510	OPRL1	20	4987	turquoise	MonoUnstim
ENSG00000125534	PPDPF	20	79144	grey	MonoUnstim
ENSG00000125538	IL1B	2	3553	lightgreen	MonoUnstim
ENSG00000125611	CHCHD5	2	84269	yellow	MonoUnstim
ENSG00000125629	INSIG2	2	51141	turquoise	MonoUnstim
ENSG00000125630	POLR1B	2	84172	turquoise	MonoUnstim
ENSG00000125633	CCDC93	2	54520	grey	MonoUnstim
ENSG00000125637	PSD4	2	23550	turquoise	MonoUnstim
ENSG00000125651	GTF2F1	19	2962	grey	MonoUnstim
ENSG00000125652	ALKBH7	19	84266	grey	MonoUnstim
ENSG00000125656	CLPP	19	8192	grey	MonoUnstim
ENSG00000125676	THOC2	X	57187	turquoise	MonoUnstim
ENSG00000125686	MED1	17	5469	grey	MonoUnstim
ENSG00000125691	RPL23	17	9349	midnightblue	MonoUnstim
ENSG00000125703	ATG4C	1	84938	blue	MonoUnstim
ENSG00000125730	C3	19	718	grey	MonoUnstim
ENSG00000125734	GPR108	19	56927	grey	MonoUnstim
ENSG00000125735	TNFSF14	19	8740	grey	MonoUnstim
ENSG00000125740	FOSB	19	2354	lightgreen	MonoUnstim
ENSG00000125741	OPA3	19	80207	grey	MonoUnstim
ENSG00000125743	SNRPD2	19	6633	midnightblue	MonoUnstim
ENSG00000125746	EML2	19	24139	grey	MonoUnstim
ENSG00000125753	VASP	19	7408	grey	MonoUnstim
ENSG00000125755	SYMPK	19	8189	grey	MonoUnstim
ENSG00000125772	GPCPD1	20	56261	blue	MonoUnstim
ENSG00000125779	PANK2	20	80025	turquoise	MonoUnstim
ENSG00000125810	CD93	20	22918	grey	MonoUnstim
ENSG00000125812	GZF1	20	64412	turquoise	MonoUnstim
ENSG00000125814	NAPB	20	63908	grey	MonoUnstim
ENSG00000125818	PSMF1	20	9491	grey	MonoUnstim
ENSG00000125821	DTD1	20	92675	grey	MonoUnstim
ENSG00000125826	RBCK1	20	10616	green	MonoUnstim
ENSG00000125827	TMX4	20	56255	blue	MonoUnstim
ENSG00000125835	SNRPB	20	6628	turquoise	MonoUnstim
ENSG00000125843	AP5S1	20	55317	grey	MonoUnstim
ENSG00000125844	RRBP1	20	6238	turquoise	MonoUnstim
ENSG00000125863	MKKS	20	8195	grey	MonoUnstim
ENSG00000125868	DSTN	20	11034	green	MonoUnstim
ENSG00000125870	SNRPB2	20	6629	grey	MonoUnstim
ENSG00000125871	MGME1	20	92667	turquoise	MonoUnstim
ENSG00000125875	TBC1D20	20	128637	grey	MonoUnstim
ENSG00000125877	ITPA	20	3704	grey	MonoUnstim
ENSG00000125898	FAM110A	20	83541	blue	MonoUnstim
ENSG00000125900	SIRPD	20	128646	grey	MonoUnstim
ENSG00000125901	MRPS26	20	64949	turquoise	MonoUnstim
ENSG00000125910	S1PR4	19	8698	turquoise	MonoUnstim
ENSG00000125912	NCLN	19	56926	blue	MonoUnstim
ENSG00000125944	HNRNPR	1	10236	grey60	MonoUnstim
ENSG00000125952	MAX	14	4149	brown	MonoUnstim
ENSG00000125954	CHURC1-FNTB	14	100529261	grey	MonoUnstim
ENSG00000125962	ARMCX5	X	64860	grey	MonoUnstim
ENSG00000125967	NECAB3	20	63941	grey	MonoUnstim
ENSG00000125968	ID1	20	3397	red	MonoUnstim
ENSG00000125970	RALY	20	22913	blue	MonoUnstim
ENSG00000125971	DYNLRB1	20	83658	grey	MonoUnstim
ENSG00000125977	EIF2S2	20	8894	turquoise	MonoUnstim
ENSG00000125991	ERGIC3	20	51614	blue	MonoUnstim
ENSG00000125995	ROMO1	20	140823	yellow	MonoUnstim
ENSG00000126001	CEP250	20	11190	turquoise	MonoUnstim
ENSG00000126003	PLAGL2	20	5326	blue	MonoUnstim
ENSG00000126005	MMP24OS	20	101410538	grey	MonoUnstim
ENSG00000126012	KDM5C	X	8242	darkgreen	MonoUnstim
ENSG00000126062	TMEM115	3	11070	turquoise	MonoUnstim
ENSG00000126067	PSMB2	1	5690	salmon	MonoUnstim
ENSG00000126070	AGO3	1	192669	grey	MonoUnstim
ENSG00000126088	UROD	1	7389	turquoise	MonoUnstim
ENSG00000126091	ST3GAL3	1	6487	grey	MonoUnstim
ENSG00000126106	TMEM53	1	79639	grey	MonoUnstim
ENSG00000126107	HECTD3	1	79654	blue	MonoUnstim
ENSG00000126214	KLC1	14	3831	blue	MonoUnstim
ENSG00000126215	XRCC3	14	7517	grey	MonoUnstim
ENSG00000126216	TUBGCP3	13	10426	blue	MonoUnstim
ENSG00000126226	PCID2	13	55795	turquoise	MonoUnstim
ENSG00000126246	IGFLR1	19	79713	magenta	MonoUnstim
ENSG00000126247	CAPNS1	19	826	yellow	MonoUnstim
ENSG00000126249	PDCD2L	19	84306	grey	MonoUnstim
ENSG00000126254	RBM42	19	79171	blue	MonoUnstim
ENSG00000126261	UBA2	19	10054	blue	MonoUnstim
ENSG00000126262	FFAR2	19	2867	brown	MonoUnstim
ENSG00000126264	HCST	19	10870	yellow	MonoUnstim
ENSG00000126267	COX6B1	19	1340	yellow	MonoUnstim
ENSG00000126351	THRA	17	7067	grey	MonoUnstim
ENSG00000126391	FRMD8	11	83786	blue	MonoUnstim
ENSG00000126432	PRDX5	11	25824	lightcyan	MonoUnstim
ENSG00000126453	BCL2L12	19	83596	grey	MonoUnstim
ENSG00000126456	IRF3	19	3661	turquoise	MonoUnstim
ENSG00000126457	PRMT1	19	3276	grey	MonoUnstim
ENSG00000126458	RRAS	19	6237	grey	MonoUnstim
ENSG00000126522	ASL	7	435	grey	MonoUnstim
ENSG00000126524	SBDS	7	51119	brown	MonoUnstim
ENSG00000126561	STAT5A	17	6776	blue	MonoUnstim
ENSG00000126581	BECN1	17	8678	green	MonoUnstim
ENSG00000126602	TRAP1	16	10131	grey	MonoUnstim
ENSG00000126653	NSRP1	17	84081	grey	MonoUnstim
ENSG00000126698	DNAJC8	1	22826	blue	MonoUnstim
ENSG00000126709	IFI6	1	2537	magenta	MonoUnstim
ENSG00000126746	ZNF384	12	171017	grey	MonoUnstim
ENSG00000126749	EMG1	12	10436	turquoise	MonoUnstim
ENSG00000126756	UXT	X	8409	midnightblue	MonoUnstim
ENSG00000126759	CFP	X	5199	turquoise	MonoUnstim
ENSG00000126767	ELK1	X	2002	turquoise	MonoUnstim
ENSG00000126768	TIMM17B	X	10245	grey	MonoUnstim
ENSG00000126773	PCNX4	14	64430	grey	MonoUnstim
ENSG00000126775	ATG14	14	22863	grey	MonoUnstim
ENSG00000126777	KTN1	14	3895	blue	MonoUnstim
ENSG00000126790	L3HYPDH	14	112849	turquoise	MonoUnstim
ENSG00000126804	ZBTB1	14	22890	turquoise	MonoUnstim
ENSG00000126822	PLEKHG3	14	26030	blue	MonoUnstim
ENSG00000126858	RHOT1	17	55288	blue	MonoUnstim
ENSG00000126860	EVI2A	17	2123	tan	MonoUnstim
ENSG00000126870	WDR60	7	55112	grey	MonoUnstim
ENSG00000126882	FAM78A	9	286336	turquoise	MonoUnstim
ENSG00000126883	NUP214	9	8021	turquoise	MonoUnstim
ENSG00000126903	SLC10A3	X	8273	turquoise	MonoUnstim
ENSG00000126934	MAP2K2	19	5605	grey	MonoUnstim
ENSG00000126945	HNRNPH2	X	3188	lightyellow	MonoUnstim
ENSG00000126947	ARMCX1	X	51309	purple	MonoUnstim
ENSG00000126953	TIMM8A	X	1678	grey	MonoUnstim
ENSG00000126970	ZC4H2	X	55906	grey	MonoUnstim
ENSG00000127022	CANX	5	821	grey60	MonoUnstim
ENSG00000127054	INTS11	1	54973	cyan	MonoUnstim
ENSG00000127080	IPPK	9	64768	grey	MonoUnstim
ENSG00000127081	ZNF484	9	83744	grey	MonoUnstim
ENSG00000127084	FGD3	9	89846	turquoise	MonoUnstim
ENSG00000127124	HIVEP3	1	59269	grey	MonoUnstim
ENSG00000127125	PPCS	1	79717	tan	MonoUnstim
ENSG00000127184	COX7C	5	1350	yellow	MonoUnstim
ENSG00000127191	TRAF2	9	7186	grey	MonoUnstim
ENSG00000127311	HELB	12	92797	grey	MonoUnstim
ENSG00000127314	RAP1B	12	5908	green	MonoUnstim
ENSG00000127328	RAB3IP	12	117177	grey	MonoUnstim
ENSG00000127337	YEATS4	12	8089	grey	MonoUnstim
ENSG00000127415	IDUA	4	3425	blue	MonoUnstim
ENSG00000127419	TMEM175	4	84286	grey	MonoUnstim
ENSG00000127445	PIN1	19	5300	blue	MonoUnstim
ENSG00000127452	FBXL12	19	54850	turquoise	MonoUnstim
ENSG00000127463	EMC1	1	23065	grey	MonoUnstim
ENSG00000127481	UBR4	1	23352	grey	MonoUnstim
ENSG00000127483	HP1BP3	1	50809	blue	MonoUnstim
ENSG00000127507	ADGRE2	19	30817	grey	MonoUnstim
ENSG00000127511	SIN3B	19	23309	blue	MonoUnstim
ENSG00000127526	SLC35E1	19	79939	turquoise	MonoUnstim
ENSG00000127527	EPS15L1	19	58513	grey	MonoUnstim
ENSG00000127528	KLF2	19	10365	lightgreen	MonoUnstim
ENSG00000127540	UQCR11	19	10975	yellow	MonoUnstim
ENSG00000127554	GFER	16	2671	blue	MonoUnstim
ENSG00000127580	WDR24	16	84219	turquoise	MonoUnstim
ENSG00000127586	CHTF18	16	63922	blue	MonoUnstim
ENSG00000127603	MACF1	1	643314	grey	MonoUnstim
ENSG00000127616	SMARCA4	19	6597	grey	MonoUnstim
ENSG00000127663	KDM4B	19	23030	grey	MonoUnstim
ENSG00000127666	TICAM1	19	148022	brown	MonoUnstim
ENSG00000127720	METTL25	12	84190	grey	MonoUnstim
ENSG00000127774	EMC6	17	83460	grey	MonoUnstim
ENSG00000127804	METTL16	17	79066	grey	MonoUnstim
ENSG00000127824	TUBA4A	2	7277	grey	MonoUnstim
ENSG00000127837	AAMP	2	14	turquoise	MonoUnstim
ENSG00000127838	PNKD	2	25953	grey	MonoUnstim
ENSG00000127870	RNF6	13	6049	pink	MonoUnstim
ENSG00000127884	ECHS1	10	1892	lightcyan	MonoUnstim
ENSG00000127914	AKAP9	7	10142	grey	MonoUnstim
ENSG00000127922	SEM1	7	7979	grey	MonoUnstim
ENSG00000127946	HIP1	7	3092	grey	MonoUnstim
ENSG00000127947	PTPN12	7	5782	brown	MonoUnstim
ENSG00000127948	POR	7	5447	grey	MonoUnstim
ENSG00000127951	FGL2	7	10875	turquoise	MonoUnstim
ENSG00000127952	STYXL1	7	51657	turquoise	MonoUnstim
ENSG00000127954	STEAP4	7	79689	grey	MonoUnstim
ENSG00000127957	PMS2P3	7	5387	grey	MonoUnstim
ENSG00000127980	PEX1	7	5189	grey	MonoUnstim
ENSG00000127989	MTERF1	7	7978	grey	MonoUnstim
ENSG00000127993	RBM48	7	84060	grey	MonoUnstim
ENSG00000128000	ZNF780B	19	163131	grey	MonoUnstim
ENSG00000128016	ZFP36	19	7538	brown	MonoUnstim
ENSG00000128039	SRD5A3	4	79644	blue	MonoUnstim
ENSG00000128050	PAICS	4	10606	grey	MonoUnstim
ENSG00000128159	TUBGCP6	22	85378	yellow	MonoUnstim
ENSG00000128185	DGCR6L	22	85359	grey	MonoUnstim
ENSG00000128191	DGCR8	22	54487	grey	MonoUnstim
ENSG00000128228	SDF2L1	22	23753	blue	MonoUnstim
ENSG00000128245	YWHAH	22	7533	turquoise	MonoUnstim
ENSG00000128271	ADORA2A	22	135	brown	MonoUnstim
ENSG00000128272	ATF4	22	468	turquoise	MonoUnstim
ENSG00000128283	CDC42EP1	22	11135	grey	MonoUnstim
ENSG00000128284	APOL3	22	80833	black	MonoUnstim
ENSG00000128294	TPST2	22	8459	grey	MonoUnstim
ENSG00000128309	MPST	22	4357	grey	MonoUnstim
ENSG00000128311	TST	22	7263	grey	MonoUnstim
ENSG00000128335	APOL2	22	23780	turquoise	MonoUnstim
ENSG00000128340	RAC2	22	5880	turquoise	MonoUnstim
ENSG00000128383	APOBEC3A	22	100913187	turquoise	MonoUnstim
ENSG00000128394	APOBEC3F	22	200316	turquoise	MonoUnstim
ENSG00000128463	EMC4	15	51234	salmon	MonoUnstim
ENSG00000128487	SPECC1	17	92521	turquoise	MonoUnstim
ENSG00000128512	DOCK4	7	9732	grey	MonoUnstim
ENSG00000128513	POT1	7	25913	grey	MonoUnstim
ENSG00000128524	ATP6V1F	7	9296	grey	MonoUnstim
ENSG00000128534	LSM8	7	51691	grey	MonoUnstim
ENSG00000128563	PRKRIP1	7	79706	turquoise	MonoUnstim
ENSG00000128585	MKLN1	7	4289	turquoise	MonoUnstim
ENSG00000128590	DNAJB9	7	4189	red	MonoUnstim
ENSG00000128595	CALU	7	813	pink	MonoUnstim
ENSG00000128604	IRF5	7	3663	turquoise	MonoUnstim
ENSG00000128607	KLHDC10	7	23008	grey	MonoUnstim
ENSG00000128609	NDUFA5	7	4698	pink	MonoUnstim
ENSG00000128626	MRPS12	19	6183	lightcyan	MonoUnstim
ENSG00000128654	MTX2	2	10651	grey	MonoUnstim
ENSG00000128699	ORMDL1	2	94101	turquoise	MonoUnstim
ENSG00000128708	HAT1	2	8520	grey	MonoUnstim
ENSG00000128731	HERC2	15	8924	grey	MonoUnstim
ENSG00000128739	SNRPN	15	6638	grey	MonoUnstim
ENSG00000128789	PSMG2	18	56984	pink	MonoUnstim
ENSG00000128805	ARHGAP22	10	58504	grey	MonoUnstim
ENSG00000128815	WDFY4	10	57705	grey	MonoUnstim
ENSG00000128829	EIF2AK4	15	440275	grey	MonoUnstim
ENSG00000128872	TMOD2	15	29767	turquoise	MonoUnstim
ENSG00000128881	TTBK2	15	146057	grey	MonoUnstim
ENSG00000128891	CCDC32	15	90416	grey	MonoUnstim
ENSG00000128908	INO80	15	54617	grey	MonoUnstim
ENSG00000128915	ICE2	15	79664	turquoise	MonoUnstim
ENSG00000128918	ALDH1A2	15	8854	brown	MonoUnstim
ENSG00000128923	MINDY2	15	54629	grey	MonoUnstim
ENSG00000128928	IVD	15	3712	turquoise	MonoUnstim
ENSG00000128944	KNSTRN	15	90417	turquoise	MonoUnstim
ENSG00000128951	DUT	15	1854	blue	MonoUnstim
ENSG00000128973	CLN6	15	54982	blue	MonoUnstim
ENSG00000128989	ARPP19	15	10776	grey	MonoUnstim
ENSG00000129003	VPS13C	15	54832	turquoise	MonoUnstim
ENSG00000129007	CALML4	15	91860	turquoise	MonoUnstim
ENSG00000129055	ANAPC13	3	25847	grey	MonoUnstim
ENSG00000129071	MBD4	3	8930	grey	MonoUnstim
ENSG00000129083	COPB1	11	1315	turquoise	MonoUnstim
ENSG00000129084	PSMA1	11	5682	grey	MonoUnstim
ENSG00000129103	SUMF2	7	25870	grey	MonoUnstim
ENSG00000129116	PALLD	4	23022	grey	MonoUnstim
ENSG00000129128	SPCS3	4	60559	grey	MonoUnstim
ENSG00000129158	SERGEF	11	26297	grey	MonoUnstim
ENSG00000129187	DCTD	4	1635	blue	MonoUnstim
ENSG00000129197	RPAIN	17	84268	turquoise	MonoUnstim
ENSG00000129219	PLD2	17	5338	grey	MonoUnstim
ENSG00000129226	CD68	17	968	grey	MonoUnstim
ENSG00000129235	TXNDC17	17	84817	lightcyan	MonoUnstim
ENSG00000129245	FXR2	17	9513	grey	MonoUnstim
ENSG00000129255	MPDU1	17	9526	grey	MonoUnstim
ENSG00000129292	PHF20L1	8	51105	blue	MonoUnstim
ENSG00000129315	CCNT1	12	904	turquoise	MonoUnstim
ENSG00000129317	PUS7L	12	83448	turquoise	MonoUnstim
ENSG00000129347	KRI1	19	65095	blue	MonoUnstim
ENSG00000129351	ILF3	19	3609	turquoise	MonoUnstim
ENSG00000129353	SLC44A2	19	57153	grey	MonoUnstim
ENSG00000129355	CDKN2D	19	1032	darkred	MonoUnstim
ENSG00000129450	SIGLEC9	19	27180	turquoise	MonoUnstim
ENSG00000129460	NGDN	14	25983	turquoise	MonoUnstim
ENSG00000129465	RIPK3	14	11035	turquoise	MonoUnstim
ENSG00000129467	ADCY4	14	196883	grey	MonoUnstim
ENSG00000129472	RAB2B	14	84932	grey	MonoUnstim
ENSG00000129473	BCL2L2	14	599	grey	MonoUnstim
ENSG00000129480	DTD2	14	112487	grey	MonoUnstim
ENSG00000129484	PARP2	14	10038	grey	MonoUnstim
ENSG00000129493	HEATR5A	14	25938	brown	MonoUnstim
ENSG00000129515	SNX6	14	58533	turquoise	MonoUnstim
ENSG00000129518	EAPP	14	55837	pink	MonoUnstim
ENSG00000129534	MIS18BP1	14	55320	turquoise	MonoUnstim
ENSG00000129538	RNASE1	14	6035	grey	MonoUnstim
ENSG00000129559	NEDD8	14	4738	lightcyan	MonoUnstim
ENSG00000129562	DAD1	14	1603	lightcyan	MonoUnstim
ENSG00000129566	TEP1	14	7011	turquoise	MonoUnstim
ENSG00000129625	REEP5	5	7905	grey	MonoUnstim
ENSG00000129636	ITFG1	16	81533	grey	MonoUnstim
ENSG00000129657	SEC14L1	17	6397	grey	MonoUnstim
ENSG00000129667	RHBDF2	17	79651	pink	MonoUnstim
ENSG00000129675	ARHGEF6	X	9459	grey60	MonoUnstim
ENSG00000129680	MAP7D3	X	79649	grey	MonoUnstim
ENSG00000129691	ASH2L	8	9070	turquoise	MonoUnstim
ENSG00000129696	TTI2	8	80185	turquoise	MonoUnstim
ENSG00000129824	RPS4Y1	Y	6192	darkgreen	MonoUnstim
ENSG00000129925	TMEM8A	16	58986	grey	MonoUnstim
ENSG00000129933	MAU2	19	23383	blue	MonoUnstim
ENSG00000129968	ABHD17A	19	81926	grey	MonoUnstim
ENSG00000129993	CBFA2T3	16	863	turquoise	MonoUnstim
ENSG00000130021	PUDP	X	8226	darkgreen	MonoUnstim
ENSG00000130023	ERMARD	6	55780	grey	MonoUnstim
ENSG00000130024	PHF10	6	55274	turquoise	MonoUnstim
ENSG00000130038	CRACR2A	12	84766	turquoise	MonoUnstim
ENSG00000130052	STARD8	X	9754	grey	MonoUnstim
ENSG00000130066	SAT1	X	6303	purple	MonoUnstim
ENSG00000130119	GNL3L	X	54552	grey	MonoUnstim
ENSG00000130150	MOSPD2	X	158747	turquoise	MonoUnstim
ENSG00000130159	ECSIT	19	51295	grey	MonoUnstim
ENSG00000130164	LDLR	19	3949	brown	MonoUnstim
ENSG00000130165	ELOF1	19	84337	grey	MonoUnstim
ENSG00000130175	PRKCSH	19	5589	grey	MonoUnstim
ENSG00000130177	CDC16	13	8881	turquoise	MonoUnstim
ENSG00000130193	THEM6	8	51337	blue	MonoUnstim
ENSG00000130202	NECTIN2	19	5819	grey	MonoUnstim
ENSG00000130204	TOMM40	19	10452	blue	MonoUnstim
ENSG00000130227	XPO7	8	23039	grey	MonoUnstim
ENSG00000130244	FAM98C	19	147965	blue	MonoUnstim
ENSG00000130254	SAFB2	19	9667	grey	MonoUnstim
ENSG00000130255	RPL36	19	25873	midnightblue	MonoUnstim
ENSG00000130299	GTPBP3	19	84705	grey	MonoUnstim
ENSG00000130303	BST2	19	684	magenta	MonoUnstim
ENSG00000130304	SLC27A1	19	376497	grey	MonoUnstim
ENSG00000130305	NSUN5	7	55695	turquoise	MonoUnstim
ENSG00000130309	COLGALT1	19	79709	blue	MonoUnstim
ENSG00000130311	DDA1	19	79016	grey	MonoUnstim
ENSG00000130312	MRPL34	19	64981	turquoise	MonoUnstim
ENSG00000130313	PGLS	19	25796	grey	MonoUnstim
ENSG00000130332	LSM7	19	51690	yellow	MonoUnstim
ENSG00000130338	TULP4	6	56995	grey	MonoUnstim
ENSG00000130347	RTN4IP1	6	84816	grey	MonoUnstim
ENSG00000130348	QRSL1	6	55278	grey	MonoUnstim
ENSG00000130349	C6orf203	6	51250	grey	MonoUnstim
ENSG00000130363	RSPH3	6	83861	turquoise	MonoUnstim
ENSG00000130382	MLLT1	19	4298	grey	MonoUnstim
ENSG00000130402	ACTN4	19	81	blue	MonoUnstim
ENSG00000130414	NDUFA10	2	4705	magenta	MonoUnstim
ENSG00000130429	ARPC1B	7	10095	turquoise	MonoUnstim
ENSG00000130449	ZSWIM6	5	57688	turquoise	MonoUnstim
ENSG00000130475	FCHO1	19	23149	grey	MonoUnstim
ENSG00000130479	MAP1S	19	55201	grey	MonoUnstim
ENSG00000130489	SCO2	22	9997	black	MonoUnstim
ENSG00000130511	SSBP4	19	170463	grey	MonoUnstim
ENSG00000130517	PGPEP1	19	54858	grey	MonoUnstim
ENSG00000130518	IQCN	19	80726	grey	MonoUnstim
ENSG00000130520	LSM4	19	25804	grey	MonoUnstim
ENSG00000130522	JUND	19	3727	brown	MonoUnstim
ENSG00000130529	TRPM4	19	54795	grey	MonoUnstim
ENSG00000130544	ZNF557	19	79230	grey	MonoUnstim
ENSG00000130558	OLFM1	9	10439	blue	MonoUnstim
ENSG00000130559	CAMSAP1	9	157922	grey	MonoUnstim
ENSG00000130560	UBAC1	9	10422	grey	MonoUnstim
ENSG00000130589	HELZ2	20	85441	blue	MonoUnstim
ENSG00000130592	LSP1	11	4046	grey	MonoUnstim
ENSG00000130598	TNNI2	11	7136	turquoise	MonoUnstim
ENSG00000130638	ATXN10	22	25814	grey	MonoUnstim
ENSG00000130640	TUBGCP2	10	10844	turquoise	MonoUnstim
ENSG00000130684	ZNF337	20	26152	turquoise	MonoUnstim
ENSG00000130695	CEP85	1	64793	grey	MonoUnstim
ENSG00000130699	TAF4	20	6874	grey	MonoUnstim
ENSG00000130703	OSBPL2	20	9885	grey	MonoUnstim
ENSG00000130706	ADRM1	20	11047	grey	MonoUnstim
ENSG00000130713	EXOSC2	9	23404	grey	MonoUnstim
ENSG00000130714	POMT1	9	10585	grey	MonoUnstim
ENSG00000130717	UCK1	9	83549	grey	MonoUnstim
ENSG00000130723	PRRC2B	9	84726	turquoise	MonoUnstim
ENSG00000130724	CHMP2A	19	27243	yellow	MonoUnstim
ENSG00000130725	UBE2M	19	9040	grey	MonoUnstim
ENSG00000130726	TRIM28	19	10155	pink	MonoUnstim
ENSG00000130731	METTL26	16	84326	grey	MonoUnstim
ENSG00000130733	YIPF2	19	78992	grey	MonoUnstim
ENSG00000130734	ATG4D	19	84971	turquoise	MonoUnstim
ENSG00000130741	EIF2S3	X	1968	green	MonoUnstim
ENSG00000130748	TMEM160	19	54958	blue	MonoUnstim
ENSG00000130749	ZC3H4	19	23211	turquoise	MonoUnstim
ENSG00000130755	GMFG	19	9535	yellow	MonoUnstim
ENSG00000130764	LRRC47	1	57470	blue	MonoUnstim
ENSG00000130766	SESN2	1	83667	turquoise	MonoUnstim
ENSG00000130770	ATP5IF1	1	93974	turquoise	MonoUnstim
ENSG00000130772	MED18	1	54797	turquoise	MonoUnstim
ENSG00000130775	THEMIS2	1	9473	grey	MonoUnstim
ENSG00000130779	CLIP1	12	6249	turquoise	MonoUnstim
ENSG00000130803	ZNF317	19	57693	grey	MonoUnstim
ENSG00000130810	PPAN	19	56342	grey	MonoUnstim
ENSG00000130811	EIF3G	19	8666	grey	MonoUnstim
ENSG00000130813	C19orf66	19	55337	magenta	MonoUnstim
ENSG00000130816	DNMT1	19	1786	turquoise	MonoUnstim
ENSG00000130818	ZNF426	19	79088	grey	MonoUnstim
ENSG00000130826	DKC1	X	1736	turquoise	MonoUnstim
ENSG00000130830	MPP1	X	4354	turquoise	MonoUnstim
ENSG00000130844	ZNF331	19	55422	purple	MonoUnstim
ENSG00000130856	ZNF236	18	7776	grey	MonoUnstim
ENSG00000130921	C12orf65	12	91574	turquoise	MonoUnstim
ENSG00000130935	NOL11	17	25926	midnightblue	MonoUnstim
ENSG00000130939	UBE4B	1	10277	grey	MonoUnstim
ENSG00000130958	SLC35D2	9	11046	grey	MonoUnstim
ENSG00000130985	UBA1	X	7317	blue	MonoUnstim
ENSG00000131002	TXLNGY	Y	246126	darkgreen	MonoUnstim
ENSG00000131013	PPIL4	6	85313	grey	MonoUnstim
ENSG00000131018	SYNE1	6	23345	grey	MonoUnstim
ENSG00000131023	LATS1	6	9113	grey	MonoUnstim
ENSG00000131042	LILRB2	19	10288	brown	MonoUnstim
ENSG00000131043	AAR2	20	25980	grey	MonoUnstim
ENSG00000131051	RBM39	20	9584	grey	MonoUnstim
ENSG00000131061	ZNF341	20	84905	turquoise	MonoUnstim
ENSG00000131067	GGT7	20	2686	grey	MonoUnstim
ENSG00000131069	ACSS2	20	55902	blue	MonoUnstim
ENSG00000131089	ARHGEF9	X	23229	grey	MonoUnstim
ENSG00000131100	ATP6V1E1	22	529	turquoise	MonoUnstim
ENSG00000131115	ZNF227	19	7770	turquoise	MonoUnstim
ENSG00000131127	ZNF141	4	7700	grey	MonoUnstim
ENSG00000131143	COX4I1	16	1327	yellow	MonoUnstim
ENSG00000131148	EMC8	16	10328	blue	MonoUnstim
ENSG00000131149	GSE1	16	23199	grey	MonoUnstim
ENSG00000131165	CHMP1A	16	5119	grey	MonoUnstim
ENSG00000131171	SH3BGRL	X	6451	pink	MonoUnstim
ENSG00000131174	COX7B	X	1349	salmon	MonoUnstim
ENSG00000131196	NFATC1	18	4772	turquoise	MonoUnstim
ENSG00000131236	CAP1	1	10487	grey60	MonoUnstim
ENSG00000131238	PPT1	1	5538	tan	MonoUnstim
ENSG00000131242	RAB11FIP4	17	84440	blue	MonoUnstim
ENSG00000131263	RLIM	X	51132	brown	MonoUnstim
ENSG00000131269	ABCB7	X	22	blue	MonoUnstim
ENSG00000131323	TRAF3	14	7187	grey	MonoUnstim
ENSG00000131351	HAUS8	19	93323	turquoise	MonoUnstim
ENSG00000131355	ADGRE3	19	84658	turquoise	MonoUnstim
ENSG00000131368	MRPS25	3	64432	grey	MonoUnstim
ENSG00000131370	SH3BP5	3	9467	turquoise	MonoUnstim
ENSG00000131373	HACL1	3	26061	grey	MonoUnstim
ENSG00000131374	TBC1D5	3	9779	blue	MonoUnstim
ENSG00000131375	CAPN7	3	23473	grey	MonoUnstim
ENSG00000131378	RFTN1	3	23180	lightcyan	MonoUnstim
ENSG00000131381	RBSN	3	64145	grey	MonoUnstim
ENSG00000131389	SLC6A6	3	6533	blue	MonoUnstim
ENSG00000131401	NAPSB	19	256236	grey	MonoUnstim
ENSG00000131408	NR1H2	19	7376	turquoise	MonoUnstim
ENSG00000131446	MGAT1	5	4245	grey	MonoUnstim
ENSG00000131462	TUBG1	17	7283	turquoise	MonoUnstim
ENSG00000131467	PSME3	17	10197	grey	MonoUnstim
ENSG00000131469	RPL27	17	6155	midnightblue	MonoUnstim
ENSG00000131473	ACLY	17	47	blue	MonoUnstim
ENSG00000131475	VPS25	17	84313	grey	MonoUnstim
ENSG00000131495	NDUFA2	5	4695	yellow	MonoUnstim
ENSG00000131503	ANKHD1	5	54882	grey	MonoUnstim
ENSG00000131504	DIAPH1	5	1729	grey	MonoUnstim
ENSG00000131507	NDFIP1	5	80762	pink	MonoUnstim
ENSG00000131508	UBE2D2	5	7322	blue	MonoUnstim
ENSG00000131558	EXOC4	7	60412	grey	MonoUnstim
ENSG00000131584	ACAP3	1	116983	blue	MonoUnstim
ENSG00000131591	C1orf159	1	54991	grey	MonoUnstim
ENSG00000131626	PPFIA1	11	8500	grey	MonoUnstim
ENSG00000131652	THOC6	16	79228	grey	MonoUnstim
ENSG00000131653	TRAF7	16	84231	grey	MonoUnstim
ENSG00000131669	NINJ1	9	4814	turquoise	MonoUnstim
ENSG00000131697	NPHP4	1	261734	grey	MonoUnstim
ENSG00000131724	IL13RA1	X	3597	blue	MonoUnstim
ENSG00000131725	WDR44	X	54521	turquoise	MonoUnstim
ENSG00000131732	ZCCHC9	5	84240	grey	MonoUnstim
ENSG00000131748	STARD3	17	10948	grey	MonoUnstim
ENSG00000131759	RARA	17	5914	blue	MonoUnstim
ENSG00000131778	CHD1L	1	9557	grey	MonoUnstim
ENSG00000131779	PEX11B	1	8799	turquoise	MonoUnstim
ENSG00000131781	FMO5	1	2330	grey	MonoUnstim
ENSG00000131788	PIAS3	1	10401	brown	MonoUnstim
ENSG00000131791	PRKAB2	1	5565	grey	MonoUnstim
ENSG00000131828	PDHA1	X	5160	turquoise	MonoUnstim
ENSG00000131844	MCCC2	5	64087	turquoise	MonoUnstim
ENSG00000131848	ZSCAN5A	19	79149	grey	MonoUnstim
ENSG00000131871	SELENOS	15	55829	purple	MonoUnstim
ENSG00000131873	CHSY1	15	22856	turquoise	MonoUnstim
ENSG00000131876	SNRPA1	15	6627	turquoise	MonoUnstim
ENSG00000131899	LLGL1	17	3996	grey	MonoUnstim
ENSG00000131931	THAP1	8	55145	turquoise	MonoUnstim
ENSG00000131943	C19orf12	19	83636	grey	MonoUnstim
ENSG00000131966	ACTR10	14	55860	turquoise	MonoUnstim
ENSG00000131979	GCH1	14	2643	magenta	MonoUnstim
ENSG00000131981	LGALS3	14	3958	grey	MonoUnstim
ENSG00000132002	DNAJB1	19	3337	red	MonoUnstim
ENSG00000132003	ZSWIM4	19	65249	lightgreen	MonoUnstim
ENSG00000132004	FBXW9	19	84261	grey	MonoUnstim
ENSG00000132005	RFX1	19	5989	grey	MonoUnstim
ENSG00000132017	DCAF15	19	90379	grey	MonoUnstim
ENSG00000132024	CC2D1A	19	54862	blue	MonoUnstim
ENSG00000132109	TRIM21	11	6737	turquoise	MonoUnstim
ENSG00000132122	SPATA6	1	54558	blue	MonoUnstim
ENSG00000132128	LRRC41	1	10489	turquoise	MonoUnstim
ENSG00000132153	DHX30	3	22907	grey	MonoUnstim
ENSG00000132155	RAF1	3	5894	grey	MonoUnstim
ENSG00000132182	NUP210	3	23225	grey	MonoUnstim
ENSG00000132196	HSD17B7	1	51478	turquoise	MonoUnstim
ENSG00000132199	ENOSF1	18	55556	grey	MonoUnstim
ENSG00000132205	EMILIN2	18	84034	darkred	MonoUnstim
ENSG00000132207	SLX1A	16	548593	blue	MonoUnstim
ENSG00000132254	ARFIP2	11	23647	grey	MonoUnstim
ENSG00000132256	TRIM5	11	85363	turquoise	MonoUnstim
ENSG00000132274	TRIM22	11	10346	black	MonoUnstim
ENSG00000132275	RRP8	11	23378	grey	MonoUnstim
ENSG00000132286	TIMM10B	11	26515	grey	MonoUnstim
ENSG00000132294	EFR3A	8	23167	grey	MonoUnstim
ENSG00000132300	PTCD3	2	55037	brown	MonoUnstim
ENSG00000132305	IMMT	2	10989	turquoise	MonoUnstim
ENSG00000132313	MRPL35	2	51318	turquoise	MonoUnstim
ENSG00000132323	ILKAP	2	80895	grey	MonoUnstim
ENSG00000132326	PER2	2	8864	turquoise	MonoUnstim
ENSG00000132330	SCLY	2	51540	grey	MonoUnstim
ENSG00000132334	PTPRE	10	5791	brown	MonoUnstim
ENSG00000132341	RAN	12	5901	turquoise	MonoUnstim
ENSG00000132356	PRKAA1	5	5562	grey	MonoUnstim
ENSG00000132357	CARD6	5	84674	turquoise	MonoUnstim
ENSG00000132359	RAP1GAP2	17	23108	turquoise	MonoUnstim
ENSG00000132361	CLUH	17	23277	grey	MonoUnstim
ENSG00000132376	INPP5K	17	51763	blue	MonoUnstim
ENSG00000132382	MYBBP1A	17	10514	grey	MonoUnstim
ENSG00000132383	RPA1	17	6117	lightyellow	MonoUnstim
ENSG00000132386	SERPINF1	17	5176	grey	MonoUnstim
ENSG00000132388	UBE2G1	17	7326	blue	MonoUnstim
ENSG00000132394	EEFSEC	3	60678	grey	MonoUnstim
ENSG00000132405	TBC1D14	4	57533	turquoise	MonoUnstim
ENSG00000132406	TMEM128	4	85013	blue	MonoUnstim
ENSG00000132424	PNISR	6	25957	turquoise	MonoUnstim
ENSG00000132432	SEC61G	7	23480	salmon	MonoUnstim
ENSG00000132434	LANCL2	7	55915	turquoise	MonoUnstim
ENSG00000132463	GRSF1	4	2926	blue	MonoUnstim
ENSG00000132466	ANKRD17	4	26057	turquoise	MonoUnstim
ENSG00000132467	UTP3	4	57050	turquoise	MonoUnstim
ENSG00000132471	WBP2	17	23558	grey	MonoUnstim
ENSG00000132475	H3F3B	17	3021	brown	MonoUnstim
ENSG00000132478	UNK	17	85451	grey	MonoUnstim
ENSG00000132485	ZRANB2	1	9406	brown	MonoUnstim
ENSG00000132507	EIF5A	17	1984	blue	MonoUnstim
ENSG00000132510	KDM6B	17	23135	brown	MonoUnstim
ENSG00000132514	CLEC10A	17	10462	royalblue	MonoUnstim
ENSG00000132522	GPS2	17	2874	grey	MonoUnstim
ENSG00000132530	XAF1	17	54739	magenta	MonoUnstim
ENSG00000132535	DLG4	17	1742	grey	MonoUnstim
ENSG00000132541	RIDA	8	10247	grey	MonoUnstim
ENSG00000132549	VPS13B	8	157680	turquoise	MonoUnstim
ENSG00000132570	PCBD2	5	84105	grey	MonoUnstim
ENSG00000132581	SDF2	17	6388	grey	MonoUnstim
ENSG00000132589	FLOT2	17	2319	turquoise	MonoUnstim
ENSG00000132591	ERAL1	17	26284	turquoise	MonoUnstim
ENSG00000132600	PRMT7	16	54496	grey	MonoUnstim
ENSG00000132603	NIP7	16	51388	grey	MonoUnstim
ENSG00000132604	TERF2	16	7014	grey	MonoUnstim
ENSG00000132612	VPS4A	16	27183	blue	MonoUnstim
ENSG00000132635	PCED1A	20	64773	grey	MonoUnstim
ENSG00000132640	BTBD3	20	22903	grey	MonoUnstim
ENSG00000132646	PCNA	20	5111	turquoise	MonoUnstim
ENSG00000132661	NXT1	20	29107	turquoise	MonoUnstim
ENSG00000132664	POLR3F	20	10621	grey	MonoUnstim
ENSG00000132669	RIN2	20	54453	grey	MonoUnstim
ENSG00000132670	PTPRA	20	5786	grey	MonoUnstim
ENSG00000132676	DAP3	1	7818	blue	MonoUnstim
ENSG00000132680	KHDC4	1	22889	red	MonoUnstim
ENSG00000132694	ARHGEF11	1	9826	turquoise	MonoUnstim
ENSG00000132716	DCAF8	1	50717	turquoise	MonoUnstim
ENSG00000132718	SYT11	1	23208	grey	MonoUnstim
ENSG00000132740	IGHMBP2	11	3508	grey	MonoUnstim
ENSG00000132768	DPH2	1	1802	grey	MonoUnstim
ENSG00000132773	TOE1	1	114034	turquoise	MonoUnstim
ENSG00000132780	NASP	1	4678	grey	MonoUnstim
ENSG00000132781	MUTYH	1	4595	grey	MonoUnstim
ENSG00000132792	CTNNBL1	20	56259	grey	MonoUnstim
ENSG00000132819	RBM38	20	55544	turquoise	MonoUnstim
ENSG00000132823	OSER1	20	51526	turquoise	MonoUnstim
ENSG00000132824	SERINC3	20	10955	grey60	MonoUnstim
ENSG00000132842	AP3B1	5	8546	turquoise	MonoUnstim
ENSG00000132879	FBXO44	1	93611	grey	MonoUnstim
ENSG00000132906	CASP9	1	842	turquoise	MonoUnstim
ENSG00000132912	DCTN4	5	51164	turquoise	MonoUnstim
ENSG00000132950	ZMYM5	13	9205	grey	MonoUnstim
ENSG00000132952	USPL1	13	10208	purple	MonoUnstim
ENSG00000132953	XPO4	13	64328	grey	MonoUnstim
ENSG00000132963	POMP	13	51371	salmon	MonoUnstim
ENSG00000132964	CDK8	13	1024	grey	MonoUnstim
ENSG00000132965	ALOX5AP	13	241	royalblue	MonoUnstim
ENSG00000132967	HMGB1P5	3	NA	grey	MonoUnstim
ENSG00000133026	MYH10	17	4628	turquoise	MonoUnstim
ENSG00000133027	PEMT	17	10400	grey	MonoUnstim
ENSG00000133028	SCO1	17	6341	turquoise	MonoUnstim
ENSG00000133030	MPRIP	17	23164	grey	MonoUnstim
ENSG00000133059	DSTYK	1	25778	grey	MonoUnstim
ENSG00000133103	COG6	13	57511	grey	MonoUnstim
ENSG00000133104	SPART	13	23111	grey	MonoUnstim
ENSG00000133106	EPSTI1	13	94240	magenta	MonoUnstim
ENSG00000133112	TPT1	13	7178	green	MonoUnstim
ENSG00000133114	GPALPP1	13	55425	greenyellow	MonoUnstim
ENSG00000133119	RFC3	13	5983	grey	MonoUnstim
ENSG00000133142	TCEAL4	X	79921	grey	MonoUnstim
ENSG00000133193	FAM104A	17	84923	turquoise	MonoUnstim
ENSG00000133195	SLC39A11	17	201266	grey	MonoUnstim
ENSG00000133226	SRRM1	1	10250	grey	MonoUnstim
ENSG00000133243	BTBD2	19	55643	grey	MonoUnstim
ENSG00000133246	PRAM1	19	84106	brown	MonoUnstim
ENSG00000133247	KMT5C	19	84787	grey	MonoUnstim
ENSG00000133250	ZNF414	19	84330	blue	MonoUnstim
ENSG00000133256	PDE6B	4	5158	grey	MonoUnstim
ENSG00000133265	HSPBP1	19	23640	grey	MonoUnstim
ENSG00000133275	CSNK1G2	19	1455	grey	MonoUnstim
ENSG00000133302	SLF1	5	84250	grey	MonoUnstim
ENSG00000133313	CNDP2	18	55748	turquoise	MonoUnstim
ENSG00000133316	WDR74	11	54663	greenyellow	MonoUnstim
ENSG00000133317	LGALS12	11	85329	grey	MonoUnstim
ENSG00000133318	RTN3	11	10313	cyan	MonoUnstim
ENSG00000133321	RARRES3	11	5920	black	MonoUnstim
ENSG00000133392	MYH11	16	4629	grey	MonoUnstim
ENSG00000133393	FOPNL	16	123811	pink	MonoUnstim
ENSG00000133398	MED10	5	84246	grey	MonoUnstim
ENSG00000133422	MORC2	22	22880	grey	MonoUnstim
ENSG00000133460	SLC2A11	22	66035	grey	MonoUnstim
ENSG00000133561	GIMAP6	7	474344	turquoise	MonoUnstim
ENSG00000133574	GIMAP4	7	55303	turquoise	MonoUnstim
ENSG00000133606	MKRN1	7	23608	blue	MonoUnstim
ENSG00000133612	AGAP3	7	116988	grey	MonoUnstim
ENSG00000133619	KRBA1	7	84626	grey	MonoUnstim
ENSG00000133624	ZNF767P	7	79970	brown	MonoUnstim
ENSG00000133639	BTG1	12	694	blue	MonoUnstim
ENSG00000133641	C12orf29	12	91298	grey	MonoUnstim
ENSG00000133657	ATP13A3	3	79572	turquoise	MonoUnstim
ENSG00000133678	TMEM254	10	80195	grey	MonoUnstim
ENSG00000133703	KRAS	12	3845	blue	MonoUnstim
ENSG00000133704	IPO8	12	10526	grey	MonoUnstim
ENSG00000133706	LARS	5	51520	turquoise	MonoUnstim
ENSG00000133731	IMPA1	8	3612	grey	MonoUnstim
ENSG00000133773	CCDC59	12	29080	turquoise	MonoUnstim
ENSG00000133789	SWAP70	11	23075	blue	MonoUnstim
ENSG00000133794	ARNTL	11	406	grey	MonoUnstim
ENSG00000133805	AMPD3	11	272	grey	MonoUnstim
ENSG00000133808	NA	NA	NA	turquoise	MonoUnstim
ENSG00000133812	SBF2	11	81846	turquoise	MonoUnstim
ENSG00000133816	MICAL2	11	84953	blue	MonoUnstim
ENSG00000133835	HSD17B4	5	3295	turquoise	MonoUnstim
ENSG00000133858	ZFC3H1	12	196441	brown	MonoUnstim
ENSG00000133872	SARAF	8	51669	green	MonoUnstim
ENSG00000133874	RNF122	8	79845	grey	MonoUnstim
ENSG00000133884	DPF2	11	5977	turquoise	MonoUnstim
ENSG00000133895	MEN1	11	4221	grey	MonoUnstim
ENSG00000133935	ERG28	14	11161	grey	MonoUnstim
ENSG00000133943	DGLUCY	14	80017	turquoise	MonoUnstim
ENSG00000133961	NUMB	14	8650	turquoise	MonoUnstim
ENSG00000133983	COX16	14	51241	salmon	MonoUnstim
ENSG00000133997	MED6	14	10001	turquoise	MonoUnstim
ENSG00000134001	EIF2S1	14	1965	turquoise	MonoUnstim
ENSG00000134014	ELP3	8	55140	turquoise	MonoUnstim
ENSG00000134030	CTIF	18	9811	grey	MonoUnstim
ENSG00000134046	MBD2	18	8932	grey	MonoUnstim
ENSG00000134049	IER3IP1	18	51124	pink	MonoUnstim
ENSG00000134056	MRPS36	5	92259	midnightblue	MonoUnstim
ENSG00000134058	CDK7	5	1022	pink	MonoUnstim
ENSG00000134061	CD180	5	4064	turquoise	MonoUnstim
ENSG00000134070	IRAK2	3	3656	brown	MonoUnstim
ENSG00000134072	CAMK1	3	8536	blue	MonoUnstim
ENSG00000134077	THUMPD3	3	25917	grey	MonoUnstim
ENSG00000134086	VHL	3	7428	blue	MonoUnstim
ENSG00000134107	BHLHE40	3	8553	red	MonoUnstim
ENSG00000134108	ARL8B	3	55207	brown	MonoUnstim
ENSG00000134109	EDEM1	3	9695	turquoise	MonoUnstim
ENSG00000134146	DPH6	15	89978	turquoise	MonoUnstim
ENSG00000134152	KATNBL1	15	79768	turquoise	MonoUnstim
ENSG00000134153	EMC7	15	56851	salmon	MonoUnstim
ENSG00000134184	GSTM1	1	2944	grey	MonoUnstim
ENSG00000134186	PRPF38B	1	55119	turquoise	MonoUnstim
ENSG00000134198	TSPAN2	1	10100	cyan	MonoUnstim
ENSG00000134215	VAV3	1	10451	grey	MonoUnstim
ENSG00000134222	PSRC1	1	84722	grey	MonoUnstim
ENSG00000134242	PTPN22	1	26191	turquoise	MonoUnstim
ENSG00000134243	SORT1	1	6272	grey	MonoUnstim
ENSG00000134248	LAMTOR5	1	10542	yellow	MonoUnstim
ENSG00000134250	NOTCH2	1	4853	brown	MonoUnstim
ENSG00000134255	CEPT1	1	10390	turquoise	MonoUnstim
ENSG00000134256	CD101	1	9398	grey	MonoUnstim
ENSG00000134262	AP4B1	1	10717	grey	MonoUnstim
ENSG00000134265	NAPG	18	8774	turquoise	MonoUnstim
ENSG00000134283	PPHLN1	12	51535	grey	MonoUnstim
ENSG00000134285	FKBP11	12	51303	grey	MonoUnstim
ENSG00000134287	ARF3	12	377	blue	MonoUnstim
ENSG00000134291	TMEM106C	12	79022	grey	MonoUnstim
ENSG00000134294	SLC38A2	12	54407	grey	MonoUnstim
ENSG00000134297	PLEKHA8P1	12	51054	grey	MonoUnstim
ENSG00000134308	YWHAQ	2	10971	turquoise	MonoUnstim
ENSG00000134313	KIDINS220	2	57498	grey	MonoUnstim
ENSG00000134318	ROCK2	2	9475	turquoise	MonoUnstim
ENSG00000134321	RSAD2	2	91543	magenta	MonoUnstim
ENSG00000134324	LPIN1	2	23175	grey	MonoUnstim
ENSG00000134326	CMPK2	2	129607	magenta	MonoUnstim
ENSG00000134330	IAH1	2	285148	grey	MonoUnstim
ENSG00000134333	LDHA	11	3939	grey	MonoUnstim
ENSG00000134352	IL6ST	5	3572	blue	MonoUnstim
ENSG00000134369	NAV1	1	89796	grey	MonoUnstim
ENSG00000134371	CDC73	1	79577	blue	MonoUnstim
ENSG00000134375	TIMM17A	1	10440	grey	MonoUnstim
ENSG00000134419	RPS15A	16	6210	midnightblue	MonoUnstim
ENSG00000134440	NARS	18	4677	turquoise	MonoUnstim
ENSG00000134444	RELCH	18	57614	blue	MonoUnstim
ENSG00000134452	FBH1	10	84893	grey	MonoUnstim
ENSG00000134453	RBM17	10	84991	blue	MonoUnstim
ENSG00000134470	IL15RA	10	3601	turquoise	MonoUnstim
ENSG00000134480	CCNH	5	902	red	MonoUnstim
ENSG00000134490	TMEM241	18	85019	grey	MonoUnstim
ENSG00000134516	DOCK2	5	1794	grey	MonoUnstim
ENSG00000134531	EMP1	12	2012	brown	MonoUnstim
ENSG00000134574	DDB2	11	1643	black	MonoUnstim
ENSG00000134575	ACP2	11	53	turquoise	MonoUnstim
ENSG00000134590	RTL8C	X	8933	yellow	MonoUnstim
ENSG00000134597	RBMX2	X	51634	grey	MonoUnstim
ENSG00000134602	STK26	X	51765	brown	MonoUnstim
ENSG00000134627	PIWIL4	11	143689	grey	MonoUnstim
ENSG00000134644	PUM1	1	9698	turquoise	MonoUnstim
ENSG00000134684	YARS	1	8565	grey	MonoUnstim
ENSG00000134686	PHC2	1	1912	grey	MonoUnstim
ENSG00000134697	GNL2	1	29889	brown	MonoUnstim
ENSG00000134698	AGO4	1	192670	turquoise	MonoUnstim
ENSG00000134717	BTF3L4	1	91408	turquoise	MonoUnstim
ENSG00000134744	TUT4	1	23318	grey	MonoUnstim
ENSG00000134748	PRPF38A	1	84950	blue	MonoUnstim
ENSG00000134755	DSC2	18	1824	cyan	MonoUnstim
ENSG00000134758	RNF138	18	51444	turquoise	MonoUnstim
ENSG00000134759	ELP2	18	55250	grey	MonoUnstim
ENSG00000134769	DTNA	18	1837	grey	MonoUnstim
ENSG00000134779	TPGS2	18	25941	grey	MonoUnstim
ENSG00000134802	SLC43A3	11	29015	turquoise	MonoUnstim
ENSG00000134809	TIMM10	11	26519	grey	MonoUnstim
ENSG00000134815	DHX34	19	9704	purple	MonoUnstim
ENSG00000134824	FADS2	11	9415	grey	MonoUnstim
ENSG00000134825	TMEM258	11	746	yellow	MonoUnstim
ENSG00000134830	C5AR2	19	27202	purple	MonoUnstim
ENSG00000134851	TMEM165	4	55858	blue	MonoUnstim
ENSG00000134852	CLOCK	4	9575	grey	MonoUnstim
ENSG00000134882	UBAC2	13	337867	turquoise	MonoUnstim
ENSG00000134884	ARGLU1	13	55082	turquoise	MonoUnstim
ENSG00000134899	ERCC5	13	100533467	brown	MonoUnstim
ENSG00000134900	TPP2	13	7174	grey	MonoUnstim
ENSG00000134905	CARS2	13	79587	grey	MonoUnstim
ENSG00000134910	STT3A	11	3703	turquoise	MonoUnstim
ENSG00000134955	SLC37A2	11	219855	turquoise	MonoUnstim
ENSG00000134970	TMED7	5	51014	blue	MonoUnstim
ENSG00000134982	APC	5	324	turquoise	MonoUnstim
ENSG00000134986	NREP	5	9315	grey	MonoUnstim
ENSG00000134987	WDR36	5	134430	turquoise	MonoUnstim
ENSG00000134996	OSTF1	9	26578	turquoise	MonoUnstim
ENSG00000135002	RFK	9	55312	grey	MonoUnstim
ENSG00000135018	UBQLN1	9	29979	turquoise	MonoUnstim
ENSG00000135040	NAA35	9	60560	blue	MonoUnstim
ENSG00000135046	ANXA1	9	301	grey	MonoUnstim
ENSG00000135047	CTSL	9	1514	turquoise	MonoUnstim
ENSG00000135048	CEMIP2	9	23670	turquoise	MonoUnstim
ENSG00000135049	AGTPBP1	9	23287	magenta	MonoUnstim
ENSG00000135052	GOLM1	9	51280	grey	MonoUnstim
ENSG00000135070	ISCA1	9	81689	green	MonoUnstim
ENSG00000135074	ADAM19	5	8728	royalblue	MonoUnstim
ENSG00000135077	HAVCR2	5	84868	brown	MonoUnstim
ENSG00000135090	TAOK3	12	51347	grey	MonoUnstim
ENSG00000135093	USP30	12	84749	grey	MonoUnstim
ENSG00000135108	FBXO21	12	23014	grey	MonoUnstim
ENSG00000135114	OASL	12	8638	magenta	MonoUnstim
ENSG00000135124	P2RX4	12	5025	grey	MonoUnstim
ENSG00000135148	TRAFD1	12	10906	turquoise	MonoUnstim
ENSG00000135164	DMTF1	7	9988	brown	MonoUnstim
ENSG00000135185	TMEM243	7	79161	grey	MonoUnstim
ENSG00000135205	CCDC146	7	57639	grey	MonoUnstim
ENSG00000135211	TMEM60	7	85025	turquoise	MonoUnstim
ENSG00000135218	CD36	7	948	turquoise	MonoUnstim
ENSG00000135241	PNPLA8	7	50640	red	MonoUnstim
ENSG00000135245	HILPDA	7	29923	turquoise	MonoUnstim
ENSG00000135249	RINT1	7	60561	grey	MonoUnstim
ENSG00000135250	SRPK2	7	6733	grey	MonoUnstim
ENSG00000135269	TES	7	26136	grey	MonoUnstim
ENSG00000135272	MDFIC	7	29969	grey	MonoUnstim
ENSG00000135297	MTO1	6	25821	turquoise	MonoUnstim
ENSG00000135315	CEP162	6	22832	turquoise	MonoUnstim
ENSG00000135316	SYNCRIP	6	10492	grey	MonoUnstim
ENSG00000135317	SNX14	6	57231	turquoise	MonoUnstim
ENSG00000135334	AKIRIN2	6	55122	turquoise	MonoUnstim
ENSG00000135336	ORC3	6	23595	grey	MonoUnstim
ENSG00000135341	MAP3K7	6	6885	turquoise	MonoUnstim
ENSG00000135362	PRR5L	11	79899	turquoise	MonoUnstim
ENSG00000135363	LMO2	11	4005	turquoise	MonoUnstim
ENSG00000135365	PHF21A	11	51317	turquoise	MonoUnstim
ENSG00000135372	NAT10	11	55226	grey	MonoUnstim
ENSG00000135387	CAPRIN1	11	4076	turquoise	MonoUnstim
ENSG00000135390	ATP5MC2	12	517	brown	MonoUnstim
ENSG00000135392	DNAJC14	12	85406	blue	MonoUnstim
ENSG00000135404	CD63	12	967	darkred	MonoUnstim
ENSG00000135407	AVIL	12	10677	turquoise	MonoUnstim
ENSG00000135437	RDH5	12	5959	grey	MonoUnstim
ENSG00000135441	BLOC1S1	12	2647	yellow	MonoUnstim
ENSG00000135446	CDK4	12	1019	grey	MonoUnstim
ENSG00000135452	TSPAN31	12	6302	grey	MonoUnstim
ENSG00000135457	TFCP2	12	7024	turquoise	MonoUnstim
ENSG00000135473	PAN2	12	9924	turquoise	MonoUnstim
ENSG00000135482	ZC3H10	12	84872	grey	MonoUnstim
ENSG00000135486	HNRNPA1	12	3178	green	MonoUnstim
ENSG00000135503	ACVR1B	12	91	turquoise	MonoUnstim
ENSG00000135506	OS9	12	10956	grey60	MonoUnstim
ENSG00000135521	LTV1	6	84946	grey	MonoUnstim
ENSG00000135535	CD164	6	8763	tan	MonoUnstim
ENSG00000135537	AFG1L	6	246269	grey	MonoUnstim
ENSG00000135541	AHI1	6	54806	brown	MonoUnstim
ENSG00000135587	SMPD2	6	6610	blue	MonoUnstim
ENSG00000135596	MICAL1	6	64780	cyan	MonoUnstim
ENSG00000135597	REPS1	6	85021	grey	MonoUnstim
ENSG00000135604	STX11	6	8676	turquoise	MonoUnstim
ENSG00000135605	TEC	4	7006	grey	MonoUnstim
ENSG00000135617	PRADC1	2	84279	blue	MonoUnstim
ENSG00000135624	CCT7	2	10574	turquoise	MonoUnstim
ENSG00000135632	SMYD5	2	10322	grey	MonoUnstim
ENSG00000135636	DYSF	2	8291	grey	MonoUnstim
ENSG00000135637	CCDC142	2	84865	turquoise	MonoUnstim
ENSG00000135655	USP15	12	9958	grey	MonoUnstim
ENSG00000135677	GNS	12	2799	grey60	MonoUnstim
ENSG00000135678	CPM	12	1368	grey	MonoUnstim
ENSG00000135679	MDM2	12	4193	grey	MonoUnstim
ENSG00000135686	KLHL36	16	79786	blue	MonoUnstim
ENSG00000135698	MPHOSPH6	16	10200	turquoise	MonoUnstim
ENSG00000135709	KIAA0513	16	9764	turquoise	MonoUnstim
ENSG00000135720	DYNC1LI2	16	1783	grey	MonoUnstim
ENSG00000135722	FBXL8	16	55336	grey	MonoUnstim
ENSG00000135723	FHOD1	16	29109	grey	MonoUnstim
ENSG00000135749	PCNX2	1	80003	grey	MonoUnstim
ENSG00000135775	COG2	1	22796	turquoise	MonoUnstim
ENSG00000135776	ABCB10	1	23456	grey	MonoUnstim
ENSG00000135778	NTPCR	1	84284	darkturquoise	MonoUnstim
ENSG00000135821	GLUL	1	2752	turquoise	MonoUnstim
ENSG00000135823	STX6	1	10228	turquoise	MonoUnstim
ENSG00000135828	RNASEL	1	6041	turquoise	MonoUnstim
ENSG00000135829	DHX9	1	1660	grey	MonoUnstim
ENSG00000135837	CEP350	1	9857	grey	MonoUnstim
ENSG00000135838	NPL	1	80896	turquoise	MonoUnstim
ENSG00000135842	FAM129A	1	116496	grey	MonoUnstim
ENSG00000135845	PIGC	1	5279	turquoise	MonoUnstim
ENSG00000135870	RC3H1	1	149041	grey	MonoUnstim
ENSG00000135899	SP110	2	3431	turquoise	MonoUnstim
ENSG00000135900	MRPL44	2	65080	brown	MonoUnstim
ENSG00000135905	DOCK10	2	55619	blue	MonoUnstim
ENSG00000135912	TTLL4	2	9654	turquoise	MonoUnstim
ENSG00000135913	USP37	2	57695	grey	MonoUnstim
ENSG00000135924	DNAJB2	2	3300	purple	MonoUnstim
ENSG00000135926	TMBIM1	2	64114	grey	MonoUnstim
ENSG00000135929	CYP27A1	2	1593	blue	MonoUnstim
ENSG00000135930	EIF4E2	2	9470	grey	MonoUnstim
ENSG00000135932	CAB39	2	51719	grey	MonoUnstim
ENSG00000135940	COX5B	2	1329	yellow	MonoUnstim
ENSG00000135945	REV1	2	51455	grey	MonoUnstim
ENSG00000135951	TSGA10	2	80705	grey	MonoUnstim
ENSG00000135953	MFSD9	2	84804	grey	MonoUnstim
ENSG00000135956	TMEM127	2	55654	blue	MonoUnstim
ENSG00000135966	TGFBRAP1	2	9392	grey	MonoUnstim
ENSG00000135968	GCC2	2	9648	grey	MonoUnstim
ENSG00000135972	MRPS9	2	64965	turquoise	MonoUnstim
ENSG00000135974	C2orf49	2	79074	grey	MonoUnstim
ENSG00000135976	ANKRD36	2	375248	grey	MonoUnstim
ENSG00000135999	EPC2	2	26122	grey	MonoUnstim
ENSG00000136003	ISCU	12	23479	grey	MonoUnstim
ENSG00000136021	SCYL2	12	55681	blue	MonoUnstim
ENSG00000136026	CKAP4	12	10970	turquoise	MonoUnstim
ENSG00000136040	PLXNC1	12	10154	grey	MonoUnstim
ENSG00000136044	APPL2	12	55198	grey	MonoUnstim
ENSG00000136045	PWP1	12	11137	grey	MonoUnstim
ENSG00000136048	DRAM1	12	55332	blue	MonoUnstim
ENSG00000136051	WASHC4	12	23325	turquoise	MonoUnstim
ENSG00000136059	VILL	3	50853	lightcyan	MonoUnstim
ENSG00000136068	FLNB	3	2317	grey	MonoUnstim
ENSG00000136098	NEK3	13	4752	grey	MonoUnstim
ENSG00000136100	VPS36	13	51028	grey	MonoUnstim
ENSG00000136104	RNASEH2B	13	79621	blue	MonoUnstim
ENSG00000136108	CKAP2	13	26586	grey	MonoUnstim
ENSG00000136111	TBC1D4	13	9882	grey	MonoUnstim
ENSG00000136122	BORA	13	79866	grey	MonoUnstim
ENSG00000136141	LRCH1	13	23143	grey	MonoUnstim
ENSG00000136143	SUCLA2	13	8803	turquoise	MonoUnstim
ENSG00000136144	RCBTB1	13	55213	grey	MonoUnstim
ENSG00000136146	MED4	13	29079	grey	MonoUnstim
ENSG00000136147	PHF11	13	51131	magenta	MonoUnstim
ENSG00000136152	COG3	13	83548	turquoise	MonoUnstim
ENSG00000136153	LMO7	13	4008	grey	MonoUnstim
ENSG00000136156	ITM2B	13	9445	blue	MonoUnstim
ENSG00000136159	NUDT15	13	55270	grey	MonoUnstim
ENSG00000136161	RCBTB2	13	1102	turquoise	MonoUnstim
ENSG00000136167	LCP1	13	3936	grey60	MonoUnstim
ENSG00000136169	SETDB2	13	83852	grey	MonoUnstim
ENSG00000136193	SCRN1	7	9805	black	MonoUnstim
ENSG00000136205	TNS3	7	64759	grey	MonoUnstim
ENSG00000136213	CHST12	7	55501	blue	MonoUnstim
ENSG00000136235	GPNMB	7	10457	grey	MonoUnstim
ENSG00000136238	RAC1	7	5879	blue	MonoUnstim
ENSG00000136240	KDELR2	7	11014	grey	MonoUnstim
ENSG00000136243	NUPL2	7	11097	turquoise	MonoUnstim
ENSG00000136244	IL6	7	3569	brown	MonoUnstim
ENSG00000136247	ZDHHC4	7	55146	grey	MonoUnstim
ENSG00000136250	AOAH	7	313	turquoise	MonoUnstim
ENSG00000136261	BZW2	7	28969	blue	MonoUnstim
ENSG00000136270	TBRG4	7	9238	turquoise	MonoUnstim
ENSG00000136271	DDX56	7	54606	turquoise	MonoUnstim
ENSG00000136273	HUS1	7	3364	grey	MonoUnstim
ENSG00000136279	DBNL	7	28988	turquoise	MonoUnstim
ENSG00000136280	CCM2	7	83605	turquoise	MonoUnstim
ENSG00000136286	MYO1G	7	64005	grey	MonoUnstim
ENSG00000136295	TTYH3	7	80727	turquoise	MonoUnstim
ENSG00000136305	CIDEB	14	27141	grey	MonoUnstim
ENSG00000136315		14	NA	grey	MonoUnstim
ENSG00000136319	TTC5	14	91875	turquoise	MonoUnstim
ENSG00000136371	MTHFS	15	10588	turquoise	MonoUnstim
ENSG00000136381	IREB2	15	3658	grey	MonoUnstim
ENSG00000136404	TM6SF1	15	53346	turquoise	MonoUnstim
ENSG00000136436	CALCOCO2	17	10241	grey	MonoUnstim
ENSG00000136444	RSAD1	17	55316	blue	MonoUnstim
ENSG00000136448	NMT1	17	4836	turquoise	MonoUnstim
ENSG00000136450	SRSF1	17	6426	turquoise	MonoUnstim
ENSG00000136451	VEZF1	17	7716	grey	MonoUnstim
ENSG00000136463	TACO1	17	51204	blue	MonoUnstim
ENSG00000136478	TEX2	17	55852	grey	MonoUnstim
ENSG00000136485	DCAF7	17	10238	turquoise	MonoUnstim
ENSG00000136490	LIMD2	17	80774	brown	MonoUnstim
ENSG00000136504	KAT7	17	11143	grey	MonoUnstim
ENSG00000136514	RTP4	3	64108	turquoise	MonoUnstim
ENSG00000136518	ACTL6A	3	86	turquoise	MonoUnstim
ENSG00000136521	NDUFB5	3	4711	tan	MonoUnstim
ENSG00000136522	MRPL47	3	57129	grey	MonoUnstim
ENSG00000136527	TRA2B	3	6434	grey	MonoUnstim
ENSG00000136536	7-Mar	2	64844	darkred	MonoUnstim
ENSG00000136541	ERMN	2	57471	turquoise	MonoUnstim
ENSG00000136560	TANK	2	10010	grey	MonoUnstim
ENSG00000136603	SKIL	3	6498	turquoise	MonoUnstim
ENSG00000136628	EPRS	1	2058	turquoise	MonoUnstim
ENSG00000136630	HLX	1	3142	blue	MonoUnstim
ENSG00000136631	VPS45	1	11311	turquoise	MonoUnstim
ENSG00000136634	IL10	1	3586	turquoise	MonoUnstim
ENSG00000136643	RPS6KC1	1	26750	turquoise	MonoUnstim
ENSG00000136682	CBWD2	2	150472	turquoise	MonoUnstim
ENSG00000136689	IL1RN	2	3557	brown	MonoUnstim
ENSG00000136699	SMPD4	2	55627	turquoise	MonoUnstim
ENSG00000136709	WDR33	2	55339	blue	MonoUnstim
ENSG00000136710	CCDC115	2	84317	grey	MonoUnstim
ENSG00000136715	SAP130	2	79595	blue	MonoUnstim
ENSG00000136717	BIN1	2	274	turquoise	MonoUnstim
ENSG00000136718	IMP4	2	92856	grey	MonoUnstim
ENSG00000136720	HS6ST1	2	9394	turquoise	MonoUnstim
ENSG00000136731	UGGT1	2	56886	grey	MonoUnstim
ENSG00000136732	GYPC	2	2995	turquoise	MonoUnstim
ENSG00000136738	STAM	10	8027	grey	MonoUnstim
ENSG00000136754	ABI1	10	10006	grey	MonoUnstim
ENSG00000136758	YME1L1	10	10730	turquoise	MonoUnstim
ENSG00000136770	DNAJC1	10	64215	blue	MonoUnstim
ENSG00000136783	NIPSNAP3A	9	25934	tan	MonoUnstim
ENSG00000136802	LRRC8A	9	56262	turquoise	MonoUnstim
ENSG00000136807	CDK9	9	1025	turquoise	MonoUnstim
ENSG00000136810	TXN	9	7295	yellow	MonoUnstim
ENSG00000136811	ODF2	9	4957	grey	MonoUnstim
ENSG00000136813	ECPAS	9	23392	blue	MonoUnstim
ENSG00000136816	TOR1B	9	27348	magenta	MonoUnstim
ENSG00000136819	C9orf78	9	51759	grey	MonoUnstim
ENSG00000136824	SMC2	9	10592	grey	MonoUnstim
ENSG00000136826	KLF4	9	9314	lightgreen	MonoUnstim
ENSG00000136827	TOR1A	9	1861	tan	MonoUnstim
ENSG00000136830	FAM129B	9	64855	turquoise	MonoUnstim
ENSG00000136840	ST6GALNAC4	9	27090	grey	MonoUnstim
ENSG00000136856	SLC2A8	9	29988	blue	MonoUnstim
ENSG00000136861	CDK5RAP2	9	55755	turquoise	MonoUnstim
ENSG00000136867	SLC31A2	9	1318	turquoise	MonoUnstim
ENSG00000136868	SLC31A1	9	1317	grey	MonoUnstim
ENSG00000136869	TLR4	9	7099	grey	MonoUnstim
ENSG00000136874	STX17	9	55014	grey	MonoUnstim
ENSG00000136875	PRPF4	9	9128	darkred	MonoUnstim
ENSG00000136877	FPGS	9	2356	turquoise	MonoUnstim
ENSG00000136878	USP20	9	10868	grey	MonoUnstim
ENSG00000136888	ATP6V1G1	9	9550	pink	MonoUnstim
ENSG00000136891	TEX10	9	54881	turquoise	MonoUnstim
ENSG00000136897	MRPL50	9	54534	turquoise	MonoUnstim
ENSG00000136908	DPM2	9	8818	turquoise	MonoUnstim
ENSG00000136925	TSTD2	9	158427	grey	MonoUnstim
ENSG00000136930	PSMB7	9	5695	salmon	MonoUnstim
ENSG00000136932	TRMO	9	51531	turquoise	MonoUnstim
ENSG00000136933	RABEPK	9	10244	grey	MonoUnstim
ENSG00000136935	GOLGA1	9	2800	grey	MonoUnstim
ENSG00000136936	XPA	9	7507	grey	MonoUnstim
ENSG00000136937	NCBP1	9	4686	grey	MonoUnstim
ENSG00000136938	ANP32B	9	10541	midnightblue	MonoUnstim
ENSG00000136940	PDCL	9	5082	midnightblue	MonoUnstim
ENSG00000136942	RPL35	9	11224	midnightblue	MonoUnstim
ENSG00000136950	ARPC5L	9	81873	darkred	MonoUnstim
ENSG00000136986	DERL1	8	79139	blue	MonoUnstim
ENSG00000136997	MYC	8	4609	grey	MonoUnstim
ENSG00000137038	DMAC1	9	90871	lightcyan	MonoUnstim
ENSG00000137040	RANBP6	9	26953	turquoise	MonoUnstim
ENSG00000137054	POLR1E	9	64425	green	MonoUnstim
ENSG00000137055	PLAA	9	9373	turquoise	MonoUnstim
ENSG00000137070	IL11RA	9	3590	grey	MonoUnstim
ENSG00000137073	UBAP2	9	55833	darkred	MonoUnstim
ENSG00000137074	APTX	9	54840	greenyellow	MonoUnstim
ENSG00000137075	RNF38	9	152006	grey	MonoUnstim
ENSG00000137076	TLN1	9	7094	grey	MonoUnstim
ENSG00000137100	DCTN3	9	11258	salmon	MonoUnstim
ENSG00000137101	CD72	9	971	grey	MonoUnstim
ENSG00000137103	TMEM8B	9	51754	grey	MonoUnstim
ENSG00000137106	GRHPR	9	9380	grey	MonoUnstim
ENSG00000137133	HINT2	9	84681	turquoise	MonoUnstim
ENSG00000137145	DENND4C	9	55667	grey	MonoUnstim
ENSG00000137154	RPS6	9	6194	green	MonoUnstim
ENSG00000137161	CNPY3	6	10695	brown	MonoUnstim
ENSG00000137168	PPIL1	6	51645	turquoise	MonoUnstim
ENSG00000137171	KLC4	6	89953	grey	MonoUnstim
ENSG00000137177	KIF13A	6	63971	grey	MonoUnstim
ENSG00000137185	ZSCAN9	6	7746	grey	MonoUnstim
ENSG00000137193	PIM1	6	5292	turquoise	MonoUnstim
ENSG00000137198	GMPR	6	2766	grey	MonoUnstim
ENSG00000137200	CMTR1	6	23070	magenta	MonoUnstim
ENSG00000137207	YIPF3	6	25844	turquoise	MonoUnstim
ENSG00000137210	TMEM14B	6	81853	lightcyan	MonoUnstim
ENSG00000137216	TMEM63B	6	55362	grey	MonoUnstim
ENSG00000137221	TJAP1	6	93643	turquoise	MonoUnstim
ENSG00000137265	IRF4	6	3662	grey	MonoUnstim
ENSG00000137267	TUBB2A	6	7280	turquoise	MonoUnstim
ENSG00000137274	BPHL	6	670	grey	MonoUnstim
ENSG00000137275	RIPK1	6	8737	turquoise	MonoUnstim
ENSG00000137288	UQCC2	6	84300	grey	MonoUnstim
ENSG00000137309	HMGA1	6	3159	blue	MonoUnstim
ENSG00000137312	FLOT1	6	10211	turquoise	MonoUnstim
ENSG00000137331	IER3	6	8870	lightgreen	MonoUnstim
ENSG00000137337	MDC1	6	9656	grey	MonoUnstim
ENSG00000137343	ATAT1	6	79969	grey	MonoUnstim
ENSG00000137364	TPMT	6	7172	blue	MonoUnstim
ENSG00000137393	RNF144B	6	255488	grey	MonoUnstim
ENSG00000137404	NRM	6	11270	grey	MonoUnstim
ENSG00000137409	MTCH1	6	23787	blue	MonoUnstim
ENSG00000137411	VARS2	6	57176	grey	MonoUnstim
ENSG00000137413	TAF8	6	129685	grey	MonoUnstim
ENSG00000137414	FAM8A1	6	51439	darkturquoise	MonoUnstim
ENSG00000137449	CPEB2	4	132864	turquoise	MonoUnstim
ENSG00000137462	TLR2	4	7097	grey	MonoUnstim
ENSG00000137474	MYO7A	11	4647	grey	MonoUnstim
ENSG00000137478	FCHSD2	11	9873	grey	MonoUnstim
ENSG00000137486	ARRB1	11	408	turquoise	MonoUnstim
ENSG00000137492	THAP12	11	5612	blue	MonoUnstim
ENSG00000137494	ANKRD42	11	338699	greenyellow	MonoUnstim
ENSG00000137496	IL18BP	11	10068	purple	MonoUnstim
ENSG00000137497	NUMA1	11	4926	grey	MonoUnstim
ENSG00000137500	CCDC90B	11	60492	turquoise	MonoUnstim
ENSG00000137504	CREBZF	11	58487	blue	MonoUnstim
ENSG00000137509	PRCP	11	5547	turquoise	MonoUnstim
ENSG00000137513	NARS2	11	79731	turquoise	MonoUnstim
ENSG00000137522	RNF121	11	55298	grey	MonoUnstim
ENSG00000137547	MRPL15	8	29088	turquoise	MonoUnstim
ENSG00000137563	GGH	8	8836	turquoise	MonoUnstim
ENSG00000137574	TGS1	8	96764	grey	MonoUnstim
ENSG00000137575	SDCBP	8	6386	lightyellow	MonoUnstim
ENSG00000137601	NEK1	4	4750	turquoise	MonoUnstim
ENSG00000137628	DDX60	4	55601	turquoise	MonoUnstim
ENSG00000137642	SORL1	11	6653	turquoise	MonoUnstim
ENSG00000137656	BUD13	11	84811	turquoise	MonoUnstim
ENSG00000137692	DCUN1D5	11	84259	tan	MonoUnstim
ENSG00000137700	SLC37A4	11	2542	grey	MonoUnstim
ENSG00000137710	RDX	11	5962	grey	MonoUnstim
ENSG00000137713	PPP2R1B	11	5519	grey	MonoUnstim
ENSG00000137714	FDX1	11	2230	blue	MonoUnstim
ENSG00000137720	C11orf1	11	64776	grey	MonoUnstim
ENSG00000137726	FXYD6	11	53826	grey	MonoUnstim
ENSG00000137752	CASP1	11	834	turquoise	MonoUnstim
ENSG00000137757	CASP5	11	838	grey	MonoUnstim
ENSG00000137760	ALKBH8	11	91801	grey	MonoUnstim
ENSG00000137764	MAP2K5	15	5607	blue	MonoUnstim
ENSG00000137767	SQOR	15	58472	turquoise	MonoUnstim
ENSG00000137770	CTDSPL2	15	51496	yellow	MonoUnstim
ENSG00000137776	SLTM	15	79811	grey	MonoUnstim
ENSG00000137801	THBS1	15	7057	purple	MonoUnstim
ENSG00000137802	MAPKBP1	15	23005	grey	MonoUnstim
ENSG00000137804	NUSAP1	15	51203	grey	MonoUnstim
ENSG00000137806	NDUFAF1	15	51103	turquoise	MonoUnstim
ENSG00000137814	HAUS2	15	55142	turquoise	MonoUnstim
ENSG00000137815	RTF1	15	23168	grey	MonoUnstim
ENSG00000137817	PARP6	15	56965	blue	MonoUnstim
ENSG00000137818	RPLP1	15	6176	grey	MonoUnstim
ENSG00000137822	TUBGCP4	15	27229	grey	MonoUnstim
ENSG00000137824	RMDN3	15	55177	turquoise	MonoUnstim
ENSG00000137831	UACA	15	55075	grey	MonoUnstim
ENSG00000137841	PLCB2	15	5330	turquoise	MonoUnstim
ENSG00000137842	TMEM62	15	80021	blue	MonoUnstim
ENSG00000137845	ADAM10	15	102	grey60	MonoUnstim
ENSG00000137871	ZNF280D	15	54816	turquoise	MonoUnstim
ENSG00000137876	RSL24D1	15	51187	pink	MonoUnstim
ENSG00000137880	GCHFR	15	2644	grey	MonoUnstim
ENSG00000137944	KYAT3	1	56267	turquoise	MonoUnstim
ENSG00000137947	GTF2B	1	2959	turquoise	MonoUnstim
ENSG00000137955	RABGGTB	1	5876	grey	MonoUnstim
ENSG00000137959	IFI44L	1	10964	magenta	MonoUnstim
ENSG00000137965	IFI44	1	10561	magenta	MonoUnstim
ENSG00000137970	RPL7P9	1	NA	grey	MonoUnstim
ENSG00000137992	DBT	1	1629	turquoise	MonoUnstim
ENSG00000137996	RTCA	1	8634	grey	MonoUnstim
ENSG00000138002	IFT172	2	26160	grey	MonoUnstim
ENSG00000138018	SELENOI	2	85465	turquoise	MonoUnstim
ENSG00000138029	HADHB	2	3032	tan	MonoUnstim
ENSG00000138030	KHK	2	3795	grey	MonoUnstim
ENSG00000138031	ADCY3	2	109	grey	MonoUnstim
ENSG00000138032	PPM1B	2	5495	grey	MonoUnstim
ENSG00000138035	PNPT1	2	87178	magenta	MonoUnstim
ENSG00000138036	DYNC2LI1	2	51626	grey	MonoUnstim
ENSG00000138050	THUMPD2	2	80745	grey	MonoUnstim
ENSG00000138061	CYP1B1	2	1545	grey	MonoUnstim
ENSG00000138069	RAB1A	2	5861	brown	MonoUnstim
ENSG00000138071	ACTR2	2	10097	grey60	MonoUnstim
ENSG00000138073	PREB	2	10113	blue	MonoUnstim
ENSG00000138074	SLC5A6	2	8884	red	MonoUnstim
ENSG00000138078	PREPL	2	9581	turquoise	MonoUnstim
ENSG00000138081	FBXO11	2	80204	turquoise	MonoUnstim
ENSG00000138085	ATRAID	2	51374	blue	MonoUnstim
ENSG00000138095	LRPPRC	2	10128	grey	MonoUnstim
ENSG00000138101	DTNB	2	1838	grey	MonoUnstim
ENSG00000138107	ACTR1A	10	10121	grey	MonoUnstim
ENSG00000138111	MFSD13A	10	79847	grey	MonoUnstim
ENSG00000138119	MYOF	10	26509	grey	MonoUnstim
ENSG00000138138	ATAD1	10	84896	grey	MonoUnstim
ENSG00000138172	CALHM2	10	51063	turquoise	MonoUnstim
ENSG00000138175	ARL3	10	403	grey	MonoUnstim
ENSG00000138182	KIF20B	10	9585	grey	MonoUnstim
ENSG00000138185	ENTPD1	10	953	brown	MonoUnstim
ENSG00000138190	EXOC6	10	54536	grey	MonoUnstim
ENSG00000138231	DBR1	3	51163	turquoise	MonoUnstim
ENSG00000138246	DNAJC13	3	23317	turquoise	MonoUnstim
ENSG00000138279	ANXA7	10	310	green	MonoUnstim
ENSG00000138286	FAM149B1	10	317662	grey	MonoUnstim
ENSG00000138303	ASCC1	10	51008	blue	MonoUnstim
ENSG00000138326	RPS24	10	6229	midnightblue	MonoUnstim
ENSG00000138363	ATIC	2	471	grey	MonoUnstim
ENSG00000138375	SMARCAL1	2	50485	turquoise	MonoUnstim
ENSG00000138376	BARD1	2	580	grey	MonoUnstim
ENSG00000138380	CARF	2	79800	grey	MonoUnstim
ENSG00000138381	ASNSD1	2	110599588	lightyellow	MonoUnstim
ENSG00000138382	METTL5	2	29081	turquoise	MonoUnstim
ENSG00000138385	SSB	2	6741	turquoise	MonoUnstim
ENSG00000138386	NAB1	2	4664	grey	MonoUnstim
ENSG00000138398	PPIG	2	9360	brown	MonoUnstim
ENSG00000138399	FASTKD1	2	79675	turquoise	MonoUnstim
ENSG00000138413	IDH1	2	3417	turquoise	MonoUnstim
ENSG00000138430	OLA1	2	29789	salmon	MonoUnstim
ENSG00000138433	CIR1	2	9541	pink	MonoUnstim
ENSG00000138434	ITPRID2	2	6744	blue	MonoUnstim
ENSG00000138439	FAM117B	2	150864	grey	MonoUnstim
ENSG00000138442	WDR12	2	55759	turquoise	MonoUnstim
ENSG00000138443	ABI2	2	10152	grey	MonoUnstim
ENSG00000138448	ITGAV	2	3685	grey	MonoUnstim
ENSG00000138449	SLC40A1	2	30061	turquoise	MonoUnstim
ENSG00000138459	SLC35A5	3	55032	turquoise	MonoUnstim
ENSG00000138463	DIRC2	3	84925	turquoise	MonoUnstim
ENSG00000138468	SENP7	3	57337	grey	MonoUnstim
ENSG00000138495	COX17	3	10063	yellow	MonoUnstim
ENSG00000138496	PARP9	3	83666	black	MonoUnstim
ENSG00000138592	USP8	15	9101	grey	MonoUnstim
ENSG00000138593	SECISBP2L	15	9728	grey	MonoUnstim
ENSG00000138594	TMOD3	15	112268148	grey	MonoUnstim
ENSG00000138600	SPPL2A	15	84888	blue	MonoUnstim
ENSG00000138604	GLCE	15	26035	turquoise	MonoUnstim
ENSG00000138613	APH1B	15	83464	grey	MonoUnstim
ENSG00000138614	INTS14	15	81556	grey	MonoUnstim
ENSG00000138617	PARP16	15	54956	grey	MonoUnstim
ENSG00000138621	PPCDC	15	60490	brown	MonoUnstim
ENSG00000138629	UBL7	15	84993	grey	MonoUnstim
ENSG00000138639	ARHGAP24	4	83478	turquoise	MonoUnstim
ENSG00000138640	FAM13A	4	10144	turquoise	MonoUnstim
ENSG00000138641	HERC3	4	8916	grey	MonoUnstim
ENSG00000138642	HERC6	4	55008	magenta	MonoUnstim
ENSG00000138646	HERC5	4	51191	magenta	MonoUnstim
ENSG00000138660	AP1AR	4	55435	blue	MonoUnstim
ENSG00000138663	COPS4	4	51138	grey	MonoUnstim
ENSG00000138668	HNRNPD	4	3184	grey	MonoUnstim
ENSG00000138670	RASGEF1B	4	153020	brown	MonoUnstim
ENSG00000138674	SEC31A	4	22872	lightcyan	MonoUnstim
ENSG00000138678	GPAT3	4	84803	grey	MonoUnstim
ENSG00000138686	BBS7	4	55212	grey	MonoUnstim
ENSG00000138688	KIAA1109	4	84162	grey	MonoUnstim
ENSG00000138698	RAP1GDS1	4	5910	turquoise	MonoUnstim
ENSG00000138709	LARP1B	4	55132	grey	MonoUnstim
ENSG00000138735	PDE5A	4	8654	grey	MonoUnstim
ENSG00000138744	NAAA	4	27163	brown	MonoUnstim
ENSG00000138750	NUP54	4	53371	grey	MonoUnstim
ENSG00000138756	BMP2K	4	55589	turquoise	MonoUnstim
ENSG00000138757	G3BP2	4	9908	turquoise	MonoUnstim
ENSG00000138758	11-Sep	4	55752	grey	MonoUnstim
ENSG00000138760	SCARB2	4	950	blue	MonoUnstim
ENSG00000138764	CCNG2	4	901	grey	MonoUnstim
ENSG00000138767	CNOT6L	4	246175	grey	MonoUnstim
ENSG00000138768	USO1	4	8615	turquoise	MonoUnstim
ENSG00000138777	PPA2	4	27068	salmon	MonoUnstim
ENSG00000138785	INTS12	4	57117	grey	MonoUnstim
ENSG00000138794	CASP6	4	839	grey	MonoUnstim
ENSG00000138796	HADH	4	3033	grey	MonoUnstim
ENSG00000138801	PAPSS1	4	9061	blue	MonoUnstim
ENSG00000138802	SEC24B	4	10427	blue	MonoUnstim
ENSG00000138814	PPP3CA	4	5530	cyan	MonoUnstim
ENSG00000138829	FBN2	5	2201	grey	MonoUnstim
ENSG00000138834	MAPK8IP3	16	23162	blue	MonoUnstim
ENSG00000138835	RGS3	9	5998	turquoise	MonoUnstim
ENSG00000138867	GUCD1	22	83606	blue	MonoUnstim
ENSG00000138942	RNF185	22	91445	grey	MonoUnstim
ENSG00000138964	PARVG	22	64098	turquoise	MonoUnstim
ENSG00000139053	PDE6H	12	5149	greenyellow	MonoUnstim
ENSG00000139055	ERP27	12	121506	turquoise	MonoUnstim
ENSG00000139083	ETV6	12	2120	turquoise	MonoUnstim
ENSG00000139112	GABARAPL1	12	23710	purple	MonoUnstim
ENSG00000139117	CPNE8	12	144402	grey	MonoUnstim
ENSG00000139131	YARS2	12	51067	grey	MonoUnstim
ENSG00000139132	FGD4	12	121512	grey	MonoUnstim
ENSG00000139146	SINHCAF	12	58516	grey	MonoUnstim
ENSG00000139154	AEBP2	12	121536	brown	MonoUnstim
ENSG00000139163	ETNK1	12	55500	turquoise	MonoUnstim
ENSG00000139168	ZCRB1	12	85437	grey	MonoUnstim
ENSG00000139174	PRICKLE1	12	144165	grey	MonoUnstim
ENSG00000139178	C1RL	12	51279	grey	MonoUnstim
ENSG00000139180	NDUFA9	12	4704	grey	MonoUnstim
ENSG00000139182	CLSTN3	12	9746	grey	MonoUnstim
ENSG00000139187	KLRG1	12	10219	grey	MonoUnstim
ENSG00000139190	VAMP1	12	6843	grey	MonoUnstim
ENSG00000139192	TAPBPL	12	55080	black	MonoUnstim
ENSG00000139197	PEX5	12	5830	grey	MonoUnstim
ENSG00000139218	SCAF11	12	9169	grey	MonoUnstim
ENSG00000139233	LLPH	12	84298	grey	MonoUnstim
ENSG00000139239	RPL14P1	12	NA	grey	MonoUnstim
ENSG00000139278	GLIPR1	12	11010	turquoise	MonoUnstim
ENSG00000139289	PHLDA1	12	22822	brown	MonoUnstim
ENSG00000139291	TMEM19	12	55266	grey	MonoUnstim
ENSG00000139318	DUSP6	12	1848	grey	MonoUnstim
ENSG00000139323	POC1B	12	282809	grey	MonoUnstim
ENSG00000139343	SNRPF	12	6636	salmon	MonoUnstim
ENSG00000139350	NEDD1	12	121441	grey	MonoUnstim
ENSG00000139354	GAS2L3	12	283431	turquoise	MonoUnstim
ENSG00000139370	SLC15A4	12	121260	brown	MonoUnstim
ENSG00000139372	TDG	12	6996	turquoise	MonoUnstim
ENSG00000139405	RITA1	12	84934	grey	MonoUnstim
ENSG00000139410	SDSL	12	113675	grey	MonoUnstim
ENSG00000139428	MMAB	12	326625	grey	MonoUnstim
ENSG00000139433	GLTP	12	51228	turquoise	MonoUnstim
ENSG00000139436	GIT2	12	9815	turquoise	MonoUnstim
ENSG00000139437	TCHP	12	84260	turquoise	MonoUnstim
ENSG00000139496	NUP58	13	9818	red	MonoUnstim
ENSG00000139505	MTMR6	13	9107	brown	MonoUnstim
ENSG00000139508	SLC46A3	13	283537	turquoise	MonoUnstim
ENSG00000139531	SUOX	12	6821	turquoise	MonoUnstim
ENSG00000139546	TARBP2	12	6895	grey	MonoUnstim
ENSG00000139567	ACVRL1	12	94	grey	MonoUnstim
ENSG00000139572	GPR84	12	53831	red	MonoUnstim
ENSG00000139579	NABP2	12	79035	grey	MonoUnstim
ENSG00000139597	N4BP2L1	13	90634	turquoise	MonoUnstim
ENSG00000139613	SMARCC2	12	6601	turquoise	MonoUnstim
ENSG00000139620	KANSL2	12	54934	turquoise	MonoUnstim
ENSG00000139624	CERS5	12	91012	grey	MonoUnstim
ENSG00000139625	MAP3K12	12	7786	grey	MonoUnstim
ENSG00000139626	ITGB7	12	3695	grey	MonoUnstim
ENSG00000139629	GALNT6	12	11226	grey	MonoUnstim
ENSG00000139631	CSAD	12	51380	grey	MonoUnstim
ENSG00000139636	LMBR1L	12	55716	grey	MonoUnstim
ENSG00000139637	C12orf10	12	60314	grey	MonoUnstim
ENSG00000139641	ESYT1	12	23344	grey	MonoUnstim
ENSG00000139644	TMBIM6	12	7009	turquoise	MonoUnstim
ENSG00000139645	ANKRD52	12	283373	grey	MonoUnstim
ENSG00000139668	WDFY2	13	115825	grey	MonoUnstim
ENSG00000139679	LPAR6	13	10161	turquoise	MonoUnstim
ENSG00000139684	ESD	13	2098	tan	MonoUnstim
ENSG00000139687	RB1	13	5925	grey	MonoUnstim
ENSG00000139697	SBNO1	12	55206	green	MonoUnstim
ENSG00000139718	SETD1B	12	23067	grey	MonoUnstim
ENSG00000139719	VPS33A	12	65082	blue	MonoUnstim
ENSG00000139722	VPS37B	12	79720	turquoise	MonoUnstim
ENSG00000139725	RHOF	12	54509	turquoise	MonoUnstim
ENSG00000139726	DENR	12	8562	blue	MonoUnstim
ENSG00000139746	RBM26	13	64062	grey	MonoUnstim
ENSG00000139793	MBNL2	13	10150	turquoise	MonoUnstim
ENSG00000139826	ABHD13	13	84945	turquoise	MonoUnstim
ENSG00000139832	RAB20	13	55647	turquoise	MonoUnstim
ENSG00000139842	CUL4A	13	8451	blue	MonoUnstim
ENSG00000139908	TSSK4	14	283629	grey	MonoUnstim
ENSG00000139921	TMX1	14	81542	blue	MonoUnstim
ENSG00000139946	PELI2	14	57161	turquoise	MonoUnstim
ENSG00000139970	RTN1	14	6252	brown	MonoUnstim
ENSG00000139974	SLC38A6	14	145389	grey	MonoUnstim
ENSG00000139990	DCAF5	14	8816	grey	MonoUnstim
ENSG00000140006	WDR89	14	112840	turquoise	MonoUnstim
ENSG00000140022	STON2	14	85439	grey	MonoUnstim
ENSG00000140030	GPR65	14	8477	black	MonoUnstim
ENSG00000140044	JDP2	14	122953	turquoise	MonoUnstim
ENSG00000140090	SLC24A4	14	123041	turquoise	MonoUnstim
ENSG00000140105	WARS	14	7453	black	MonoUnstim
ENSG00000140153	WDR20	14	91833	grey	MonoUnstim
ENSG00000140157	NIPA2	15	81614	blue	MonoUnstim
ENSG00000140199	SLC12A6	15	9990	turquoise	MonoUnstim
ENSG00000140259	MFAP1	15	4236	grey	MonoUnstim
ENSG00000140262	TCF12	15	6938	turquoise	MonoUnstim
ENSG00000140263	SORD	15	6652	grey	MonoUnstim
ENSG00000140264	SERF2	15	10169	yellow	MonoUnstim
ENSG00000140265	ZSCAN29	15	146050	grey	MonoUnstim
ENSG00000140280	LYSMD2	15	256586	blue	MonoUnstim
ENSG00000140299	BNIP2	15	663	turquoise	MonoUnstim
ENSG00000140307	GTF2A2	15	2958	salmon	MonoUnstim
ENSG00000140319	SRP14	15	6727	salmon	MonoUnstim
ENSG00000140332	TLE3	15	7090	turquoise	MonoUnstim
ENSG00000140350	ANP32A	15	8125	brown	MonoUnstim
ENSG00000140365	COMMD4	15	54939	grey	MonoUnstim
ENSG00000140367	UBE2Q2	15	92912	turquoise	MonoUnstim
ENSG00000140368	PSTPIP1	15	9051	turquoise	MonoUnstim
ENSG00000140374	ETFA	15	2108	turquoise	MonoUnstim
ENSG00000140379	BCL2A1	15	597	brown	MonoUnstim
ENSG00000140382	HMG20A	15	10363	grey	MonoUnstim
ENSG00000140386	SCAPER	15	49855	grey	MonoUnstim
ENSG00000140391	TSPAN3	15	10099	blue	MonoUnstim
ENSG00000140395	WDR61	15	80349	grey	MonoUnstim
ENSG00000140396	NCOA2	8	10499	grey	MonoUnstim
ENSG00000140398	NEIL1	15	79661	grey	MonoUnstim
ENSG00000140400	MAN2C1	15	4123	grey	MonoUnstim
ENSG00000140403	DNAJA4	15	55466	grey	MonoUnstim
ENSG00000140416	TPM1	15	7168	blue	MonoUnstim
ENSG00000140443	IGF1R	15	3480	grey	MonoUnstim
ENSG00000140450	ARRDC4	15	91947	darkred	MonoUnstim
ENSG00000140455	USP3	15	9960	turquoise	MonoUnstim
ENSG00000140463	BBS4	15	585	grey	MonoUnstim
ENSG00000140464	PML	15	5371	magenta	MonoUnstim
ENSG00000140471	LINS1	15	55180	turquoise	MonoUnstim
ENSG00000140474	ULK3	15	25989	blue	MonoUnstim
ENSG00000140497	SCAMP2	15	10066	turquoise	MonoUnstim
ENSG00000140521	POLG	15	5428	blue	MonoUnstim
ENSG00000140525	FANCI	15	55215	grey	MonoUnstim
ENSG00000140526	ABHD2	15	11057	grey	MonoUnstim
ENSG00000140543	DET1	15	55070	turquoise	MonoUnstim
ENSG00000140548	ZNF710	15	374655	turquoise	MonoUnstim
ENSG00000140553	UNC45A	15	55898	turquoise	MonoUnstim
ENSG00000140563	MCTP2	15	55784	grey	MonoUnstim
ENSG00000140564	FURIN	15	5045	turquoise	MonoUnstim
ENSG00000140575	IQGAP1	15	8826	turquoise	MonoUnstim
ENSG00000140577	CRTC3	15	64784	blue	MonoUnstim
ENSG00000140598	EFL1	15	79631	grey	MonoUnstim
ENSG00000140612	SEC11A	15	23478	green	MonoUnstim
ENSG00000140632	GLYR1	16	84656	grey	MonoUnstim
ENSG00000140650	PMM2	16	5373	grey	MonoUnstim
ENSG00000140678	ITGAX	16	3687	purple	MonoUnstim
ENSG00000140688	C16orf58	16	64755	blue	MonoUnstim
ENSG00000140691	ARMC5	16	79798	blue	MonoUnstim
ENSG00000140694	PARN	16	5073	grey	MonoUnstim
ENSG00000140718	FTO	16	79068	grey	MonoUnstim
ENSG00000140740	UQCRC2	16	7385	lightyellow	MonoUnstim
ENSG00000140743	CDR2	16	1039	grey	MonoUnstim
ENSG00000140749	IGSF6	16	10261	turquoise	MonoUnstim
ENSG00000140750	ARHGAP17	16	55114	turquoise	MonoUnstim
ENSG00000140829	DHX38	16	9785	grey	MonoUnstim
ENSG00000140830	TXNL4B	16	54957	grey	MonoUnstim
ENSG00000140836	ZFHX3	16	388289	grey	MonoUnstim
ENSG00000140848	CPNE2	16	221184	grey	MonoUnstim
ENSG00000140853	NLRC5	16	84166	black	MonoUnstim
ENSG00000140854	KATNB1	16	10300	grey	MonoUnstim
ENSG00000140876	NUDT7	16	283927	grey	MonoUnstim
ENSG00000140905	GCSH	16	2653	grey	MonoUnstim
ENSG00000140931	CMTM3	16	123920	grey	MonoUnstim
ENSG00000140932	CMTM2	16	146225	grey	MonoUnstim
ENSG00000140939	NOL3	16	8996	grey	MonoUnstim
ENSG00000140941	MAP1LC3B	16	81631	red	MonoUnstim
ENSG00000140943	MBTPS1	16	8720	grey	MonoUnstim
ENSG00000140950	MEAK7	16	57707	grey	MonoUnstim
ENSG00000140968	IRF8	16	3394	grey	MonoUnstim
ENSG00000140983	RHOT2	16	89941	blue	MonoUnstim
ENSG00000140987	ZSCAN32	16	54925	turquoise	MonoUnstim
ENSG00000140988	RPS2	16	6187	pink	MonoUnstim
ENSG00000140990	NDUFB10	16	4716	salmon	MonoUnstim
ENSG00000140992	PDPK1	16	5170	blue	MonoUnstim
ENSG00000140995	DEF8	16	54849	grey	MonoUnstim
ENSG00000141002	TCF25	16	22980	turquoise	MonoUnstim
ENSG00000141012	GALNS	16	2588	grey	MonoUnstim
ENSG00000141013	GAS8	16	2622	grey	MonoUnstim
ENSG00000141026	MED9	17	55090	turquoise	MonoUnstim
ENSG00000141027	NCOR1	17	9611	grey	MonoUnstim
ENSG00000141030	COPS3	17	8533	grey	MonoUnstim
ENSG00000141068	KSR1	17	8844	turquoise	MonoUnstim
ENSG00000141076	UTP4	16	84916	grey	MonoUnstim
ENSG00000141084	RANBP10	16	57610	blue	MonoUnstim
ENSG00000141086	CTRL	16	1506	turquoise	MonoUnstim
ENSG00000141098	GFOD2	16	81577	turquoise	MonoUnstim
ENSG00000141101	NOB1	16	28987	tan	MonoUnstim
ENSG00000141127	PRPSAP2	17	5636	grey	MonoUnstim
ENSG00000141179	PCTP	17	58488	turquoise	MonoUnstim
ENSG00000141232	TOB1	17	10140	red	MonoUnstim
ENSG00000141252	VPS53	17	55275	grey	MonoUnstim
ENSG00000141258	SGSM2	17	9905	turquoise	MonoUnstim
ENSG00000141279	NPEPPS	17	9520	brown	MonoUnstim
ENSG00000141295	SCRN2	17	90507	grey	MonoUnstim
ENSG00000141298	SSH2	17	85464	grey	MonoUnstim
ENSG00000141337	ARSG	17	22901	blue	MonoUnstim
ENSG00000141349	G6PC3	17	92579	grey	MonoUnstim
ENSG00000141367	CLTC	17	1213	grey	MonoUnstim
ENSG00000141376	BCAS3	17	54828	grey	MonoUnstim
ENSG00000141378	PTRH2	17	51651	turquoise	MonoUnstim
ENSG00000141380	SS18	18	6760	darkred	MonoUnstim
ENSG00000141385	AFG3L2	18	10939	blue	MonoUnstim
ENSG00000141401	IMPA2	18	3613	grey	MonoUnstim
ENSG00000141424	SLC39A6	18	25800	lightyellow	MonoUnstim
ENSG00000141425	RPRD1A	18	55197	turquoise	MonoUnstim
ENSG00000141428	C18orf21	18	83608	grey	MonoUnstim
ENSG00000141429	GALNT1	18	2589	grey	MonoUnstim
ENSG00000141441	GAREM1	18	64762	grey	MonoUnstim
ENSG00000141446	ESCO1	18	114799	turquoise	MonoUnstim
ENSG00000141447	OSBPL1A	18	114876	grey	MonoUnstim
ENSG00000141452	RMC1	18	29919	grey	MonoUnstim
ENSG00000141456	PELP1	17	27043	grey	MonoUnstim
ENSG00000141458	NPC1	18	4864	grey	MonoUnstim
ENSG00000141480	ARRB2	17	409	turquoise	MonoUnstim
ENSG00000141499	WRAP53	17	55135	grey	MonoUnstim
ENSG00000141503	MINK1	17	50488	blue	MonoUnstim
ENSG00000141504	SAT2	17	112483	turquoise	MonoUnstim
ENSG00000141505	ASGR1	17	432	turquoise	MonoUnstim
ENSG00000141506	PIK3R5	17	23533	turquoise	MonoUnstim
ENSG00000141510	TP53	17	7157	turquoise	MonoUnstim
ENSG00000141522	ARHGDIA	17	396	turquoise	MonoUnstim
ENSG00000141524	TMC6	17	11322	grey	MonoUnstim
ENSG00000141526	SLC16A3	17	9123	blue	MonoUnstim
ENSG00000141540	TTYH2	17	94015	grey	MonoUnstim
ENSG00000141543	EIF4A3	17	9775	blue	MonoUnstim
ENSG00000141551	CSNK1D	17	1453	turquoise	MonoUnstim
ENSG00000141552	ANAPC11	17	51529	yellow	MonoUnstim
ENSG00000141556	TBCD	17	6904	grey	MonoUnstim
ENSG00000141560	FN3KRP	17	79672	grey	MonoUnstim
ENSG00000141562	NARF	17	26502	grey	MonoUnstim
ENSG00000141564	RPTOR	17	57521	grey	MonoUnstim
ENSG00000141568	FOXK2	17	3607	grey	MonoUnstim
ENSG00000141574	SECTM1	17	6398	black	MonoUnstim
ENSG00000141580	WDR45B	17	56270	red	MonoUnstim
ENSG00000141582	CBX4	17	8535	blue	MonoUnstim
ENSG00000141627	DYM	18	54808	grey	MonoUnstim
ENSG00000141642	ELAC1	18	55520	grey	MonoUnstim
ENSG00000141644	MBD1	18	4152	blue	MonoUnstim
ENSG00000141646	SMAD4	18	4089	grey	MonoUnstim
ENSG00000141664	ZCCHC2	18	54877	magenta	MonoUnstim
ENSG00000141682	PMAIP1	18	5366	lightgreen	MonoUnstim
ENSG00000141698	NT5C3B	17	115024	grey	MonoUnstim
ENSG00000141699	RETREG3	17	162427	darkred	MonoUnstim
ENSG00000141741	MIEN1	17	84299	yellow	MonoUnstim
ENSG00000141759	TXNL4A	18	10907	yellow	MonoUnstim
ENSG00000141867	BRD4	19	23476	turquoise	MonoUnstim
ENSG00000141873	SLC39A3	19	29985	blue	MonoUnstim
ENSG00000141905	NFIC	19	4782	lightyellow	MonoUnstim
ENSG00000141956	PRDM15	21	63977	grey	MonoUnstim
ENSG00000141959	PFKL	21	5211	grey	MonoUnstim
ENSG00000141968	VAV1	19	7409	turquoise	MonoUnstim
ENSG00000141971	MVB12A	19	93343	grey	MonoUnstim
ENSG00000141985	SH3GL1	19	6455	turquoise	MonoUnstim
ENSG00000141994	DUS3L	19	56931	grey	MonoUnstim
ENSG00000142002	DPP9	19	91039	grey	MonoUnstim
ENSG00000142039	CCDC97	19	90324	grey	MonoUnstim
ENSG00000142046	TMEM91	19	641649	blue	MonoUnstim
ENSG00000142065	ZFP14	19	57677	turquoise	MonoUnstim
ENSG00000142082	SIRT3	11	23410	grey	MonoUnstim
ENSG00000142089	IFITM3	11	10410	magenta	MonoUnstim
ENSG00000142102	PGGHG	11	80162	grey	MonoUnstim
ENSG00000142166	IFNAR1	21	3454	blue	MonoUnstim
ENSG00000142168	SOD1	21	6647	grey	MonoUnstim
ENSG00000142178	SIK1	21	150094	purple	MonoUnstim
ENSG00000142185	TRPM2	21	7226	grey	MonoUnstim
ENSG00000142186	SCYL1	11	57410	turquoise	MonoUnstim
ENSG00000142188	TMEM50B	21	757	grey	MonoUnstim
ENSG00000142192	APP	21	351	blue	MonoUnstim
ENSG00000142197	DOP1B	21	9980	grey	MonoUnstim
ENSG00000142208	AKT1	14	207	turquoise	MonoUnstim
ENSG00000142227	EMP3	19	2014	blue	MonoUnstim
ENSG00000142230	SAE1	19	10055	blue	MonoUnstim
ENSG00000142252	GEMIN7	19	79760	turquoise	MonoUnstim
ENSG00000142327	RNPEPL1	2	57140	grey	MonoUnstim
ENSG00000142330	CAPN10	2	11132	grey	MonoUnstim
ENSG00000142347	MYO1F	19	4542	brown	MonoUnstim
ENSG00000142396	ERVK3-1	19	NA	turquoise	MonoUnstim
ENSG00000142405	NLRP12	19	91662	turquoise	MonoUnstim
ENSG00000142409	ZNF787	19	126208	turquoise	MonoUnstim
ENSG00000142444	TIMM29	19	90580	blue	MonoUnstim
ENSG00000142453	CARM1	19	10498	grey	MonoUnstim
ENSG00000142507	PSMB6	17	5694	salmon	MonoUnstim
ENSG00000142512	SIGLEC10	19	89790	grey	MonoUnstim
ENSG00000142528	ZNF473	19	25888	grey	MonoUnstim
ENSG00000142534	RPS11	19	6205	grey	MonoUnstim
ENSG00000142541	RPL13A	19	23521	green	MonoUnstim
ENSG00000142546	NOSIP	19	51070	turquoise	MonoUnstim
ENSG00000142552	RCN3	19	57333	grey	MonoUnstim
ENSG00000142599	RERE	1	473	grey	MonoUnstim
ENSG00000142606	MMEL1	1	79258	darkgreen	MonoUnstim
ENSG00000142632	ARHGEF19	1	128272	grey	MonoUnstim
ENSG00000142634	EFHD2	1	79180	blue	MonoUnstim
ENSG00000142655	PEX14	1	5195	grey	MonoUnstim
ENSG00000142657	PGD	1	5226	cyan	MonoUnstim
ENSG00000142669	SH3BGRL3	1	83442	yellow	MonoUnstim
ENSG00000142676	RPL11	1	6135	grey	MonoUnstim
ENSG00000142684	ZNF593	1	51042	turquoise	MonoUnstim
ENSG00000142687	KIAA0319L	1	79932	turquoise	MonoUnstim
ENSG00000142733	MAP3K6	1	9064	grey	MonoUnstim
ENSG00000142751	GPN2	1	54707	grey	MonoUnstim
ENSG00000142765	SYTL1	1	84958	blue	MonoUnstim
ENSG00000142784	WDTC1	1	23038	grey	MonoUnstim
ENSG00000142856	ITGB3BP	1	23421	grey	MonoUnstim
ENSG00000142864	SERBP1	1	26135	grey	MonoUnstim
ENSG00000142867	BCL10	1	8915	brown	MonoUnstim
ENSG00000142875	PRKACB	1	5567	yellow	MonoUnstim
ENSG00000142892	PIGK	1	10026	lightyellow	MonoUnstim
ENSG00000142937	RPS8	1	6202	grey	MonoUnstim
ENSG00000142961	MOB3C	1	148932	grey	MonoUnstim
ENSG00000143013	LMO4	1	8543	grey	MonoUnstim
ENSG00000143033	MTF2	1	22823	turquoise	MonoUnstim
ENSG00000143079	CTTNBP2NL	1	55917	turquoise	MonoUnstim
ENSG00000143093	STRIP1	1	85369	blue	MonoUnstim
ENSG00000143106	PSMA5	1	5686	turquoise	MonoUnstim
ENSG00000143110	C1orf162	1	128346	grey	MonoUnstim
ENSG00000143119	CD53	1	963	turquoise	MonoUnstim
ENSG00000143149	ALDH9A1	1	223	turquoise	MonoUnstim
ENSG00000143153	ATP1B1	1	481	turquoise	MonoUnstim
ENSG00000143155	TIPRL	1	261726	grey	MonoUnstim
ENSG00000143156	NME7	1	29922	grey	MonoUnstim
ENSG00000143157	POGK	1	57645	grey	MonoUnstim
ENSG00000143158	MPC2	1	25874	grey	MonoUnstim
ENSG00000143162	CREG1	1	8804	blue	MonoUnstim
ENSG00000143164	DCAF6	1	55827	grey	MonoUnstim
ENSG00000143179	UCK2	1	7371	grey	MonoUnstim
ENSG00000143183	TMCO1	1	54499	turquoise	MonoUnstim
ENSG00000143190	POU2F1	1	5451	grey	MonoUnstim
ENSG00000143198	MGST3	1	4259	lightcyan	MonoUnstim
ENSG00000143207	COP1	1	64326	grey	MonoUnstim
ENSG00000143222	UFC1	1	51506	grey	MonoUnstim
ENSG00000143224	PPOX	1	5498	grey	MonoUnstim
ENSG00000143226	FCGR2A	1	9103	grey	MonoUnstim
ENSG00000143252	SDHC	1	6391	turquoise	MonoUnstim
ENSG00000143256	PFDN2	1	5202	lightcyan	MonoUnstim
ENSG00000143257	NR1I3	1	9970	grey	MonoUnstim
ENSG00000143258	USP21	1	27005	blue	MonoUnstim
ENSG00000143294	PRCC	1	5546	grey	MonoUnstim
ENSG00000143303	RRNAD1	1	51093	grey	MonoUnstim
ENSG00000143314	MRPL24	1	79590	yellow	MonoUnstim
ENSG00000143315	PIGM	1	93183	turquoise	MonoUnstim
ENSG00000143319	ISG20L2	1	81875	grey	MonoUnstim
ENSG00000143321	HDGF	1	3068	grey	MonoUnstim
ENSG00000143322	ABL2	1	27	grey	MonoUnstim
ENSG00000143324	XPR1	1	9213	grey	MonoUnstim
ENSG00000143337	TOR1AIP1	1	26092	blue	MonoUnstim
ENSG00000143353	LYPLAL1	1	127018	turquoise	MonoUnstim
ENSG00000143363	PRUNE1	1	58497	turquoise	MonoUnstim
ENSG00000143368	SF3B4	1	10262	grey	MonoUnstim
ENSG00000143373	ZNF687	1	57592	turquoise	MonoUnstim
ENSG00000143374	TARS2	1	80222	grey	MonoUnstim
ENSG00000143376	SNX27	1	81609	turquoise	MonoUnstim
ENSG00000143379	SETDB1	1	9869	brown	MonoUnstim
ENSG00000143382	ADAMTSL4	1	54507	brown	MonoUnstim
ENSG00000143384	MCL1	1	4170	brown	MonoUnstim
ENSG00000143387	CTSK	1	1513	magenta	MonoUnstim
ENSG00000143390	RFX5	1	5993	grey	MonoUnstim
ENSG00000143393	PI4KB	1	5298	grey	MonoUnstim
ENSG00000143398	PIP5K1A	1	8394	turquoise	MonoUnstim
ENSG00000143401	ANP32E	1	81611	grey	MonoUnstim
ENSG00000143409	MINDY1	1	55793	turquoise	MonoUnstim
ENSG00000143418	CERS2	1	29956	turquoise	MonoUnstim
ENSG00000143420	ENSA	1	2029	brown	MonoUnstim
ENSG00000143429	LSP1P4	2	645166	grey	MonoUnstim
ENSG00000143436	MRPL9	1	65005	grey	MonoUnstim
ENSG00000143437	ARNT	1	405	turquoise	MonoUnstim
ENSG00000143442	POGZ	1	23126	grey	MonoUnstim
ENSG00000143443	C1orf56	1	54964	grey	MonoUnstim
ENSG00000143452	HORMAD1	1	84072	grey	MonoUnstim
ENSG00000143457	GOLPH3L	1	55204	turquoise	MonoUnstim
ENSG00000143458	GABPB2	1	126626	grey	MonoUnstim
ENSG00000143486	EIF2D	1	1939	green	MonoUnstim
ENSG00000143493	INTS7	1	25896	turquoise	MonoUnstim
ENSG00000143498	TAF1A	1	9015	turquoise	MonoUnstim
ENSG00000143499	SMYD2	1	56950	grey	MonoUnstim
ENSG00000143507	DUSP10	1	11221	lightgreen	MonoUnstim
ENSG00000143514	TP53BP2	1	7159	turquoise	MonoUnstim
ENSG00000143537	ADAM15	1	8751	grey	MonoUnstim
ENSG00000143543	JTB	1	10899	blue	MonoUnstim
ENSG00000143545	RAB13	1	5872	grey	MonoUnstim
ENSG00000143546	S100A8	1	6279	yellow	MonoUnstim
ENSG00000143549	TPM3	1	7170	turquoise	MonoUnstim
ENSG00000143553	SNAPIN	1	23557	turquoise	MonoUnstim
ENSG00000143554	SLC27A3	1	11000	grey	MonoUnstim
ENSG00000143569	UBAP2L	1	9898	grey	MonoUnstim
ENSG00000143570	SLC39A1	1	27173	turquoise	MonoUnstim
ENSG00000143575	HAX1	1	10456	turquoise	MonoUnstim
ENSG00000143578	CREB3L4	1	148327	grey	MonoUnstim
ENSG00000143612	C1orf43	1	25912	tan	MonoUnstim
ENSG00000143614	GATAD2B	1	57459	grey	MonoUnstim
ENSG00000143621	ILF2	1	3608	turquoise	MonoUnstim
ENSG00000143622	RIT1	1	6016	turquoise	MonoUnstim
ENSG00000143624	INTS3	1	65123	turquoise	MonoUnstim
ENSG00000143633	C1orf131	1	128061	brown	MonoUnstim
ENSG00000143641	GALNT2	1	2590	grey	MonoUnstim
ENSG00000143643	TTC13	1	79573	blue	MonoUnstim
ENSG00000143653	SCCPDH	1	51097	blue	MonoUnstim
ENSG00000143669	LYST	1	1130	turquoise	MonoUnstim
ENSG00000143702	CEP170	1	645455	turquoise	MonoUnstim
ENSG00000143727	ACP1	2	52	blue	MonoUnstim
ENSG00000143740	SNAP47	1	116841	grey	MonoUnstim
ENSG00000143742	SRP9	1	6726	tan	MonoUnstim
ENSG00000143748	NVL	1	4931	brown	MonoUnstim
ENSG00000143751	SDE2	1	163859	turquoise	MonoUnstim
ENSG00000143753	DEGS1	1	8560	turquoise	MonoUnstim
ENSG00000143756	FBXO28	1	23219	turquoise	MonoUnstim
ENSG00000143761	ARF1	1	375	turquoise	MonoUnstim
ENSG00000143771	CNIH4	1	29097	grey	MonoUnstim
ENSG00000143772	ITPKB	1	3707	grey	MonoUnstim
ENSG00000143774	GUK1	1	2987	blue	MonoUnstim
ENSG00000143793	C1orf35	1	79169	blue	MonoUnstim
ENSG00000143797	MBOAT2	2	129642	grey	MonoUnstim
ENSG00000143799	PARP1	1	142	grey	MonoUnstim
ENSG00000143801	PSEN2	1	5664	turquoise	MonoUnstim
ENSG00000143811	PYCR2	1	29920	turquoise	MonoUnstim
ENSG00000143815	LBR	1	3930	cyan	MonoUnstim
ENSG00000143819	EPHX1	1	2052	grey	MonoUnstim
ENSG00000143847	PPFIA4	1	8497	grey	MonoUnstim
ENSG00000143851	PTPN7	1	5778	turquoise	MonoUnstim
ENSG00000143862	ARL8A	1	127829	grey	MonoUnstim
ENSG00000143870	PDIA6	2	10130	grey	MonoUnstim
ENSG00000143878	RHOB	2	388	blue	MonoUnstim
ENSG00000143889	HNRNPLL	2	92906	blue	MonoUnstim
ENSG00000143891	GALM	2	130589	blue	MonoUnstim
ENSG00000143919	CAMKMT	2	79823	grey	MonoUnstim
ENSG00000143924	EML4	2	27436	turquoise	MonoUnstim
ENSG00000143933	CALM2	2	805	turquoise	MonoUnstim
ENSG00000143947	RPS27A	2	6233	midnightblue	MonoUnstim
ENSG00000143951	WDPCP	2	51057	grey	MonoUnstim
ENSG00000143952	VPS54	2	51542	grey	MonoUnstim
ENSG00000143970	ASXL2	2	55252	turquoise	MonoUnstim
ENSG00000143977	SNRPG	2	6637	lightcyan	MonoUnstim
ENSG00000144021	CIAO1	2	9391	turquoise	MonoUnstim
ENSG00000144028	SNRNP200	2	23020	grey	MonoUnstim
ENSG00000144029	MRPS5	2	64969	turquoise	MonoUnstim
ENSG00000144034	TPRKB	2	51002	blue	MonoUnstim
ENSG00000144036	EXOC6B	2	23233	grey	MonoUnstim
ENSG00000144040	SFXN5	2	94097	grey	MonoUnstim
ENSG00000144043	TEX261	2	113419	grey	MonoUnstim
ENSG00000144048	DUSP11	2	8446	pink	MonoUnstim
ENSG00000144118	RALB	2	5899	blue	MonoUnstim
ENSG00000144134	RABL2A	2	11159	grey	MonoUnstim
ENSG00000144136	SLC20A1	2	6574	grey	MonoUnstim
ENSG00000144161	ZC3H8	2	84524	grey	MonoUnstim
ENSG00000144182	LIPT1	2	51601	grey	MonoUnstim
ENSG00000144218	AFF3	2	3899	grey	MonoUnstim
ENSG00000144224	UBXN4	2	23190	grey	MonoUnstim
ENSG00000144228	SPOPL	2	339745	grey	MonoUnstim
ENSG00000144231	POLR2D	2	5433	grey	MonoUnstim
ENSG00000144233	AMMECR1L	2	83607	grey	MonoUnstim
ENSG00000144283	PKP4	2	8502	grey	MonoUnstim
ENSG00000144306	SCRN3	2	79634	blue	MonoUnstim
ENSG00000144320	LNPK	2	80856	grey	MonoUnstim
ENSG00000144357	UBR3	2	130507	grey	MonoUnstim
ENSG00000144381	HSPD1	2	3329	turquoise	MonoUnstim
ENSG00000144401	METTL21A	2	151194	turquoise	MonoUnstim
ENSG00000144426	NBEAL1	2	65065	grey	MonoUnstim
ENSG00000144445	KANSL1L	2	151050	grey	MonoUnstim
ENSG00000144455	SUMF1	3	100130207	grey	MonoUnstim
ENSG00000144468	RHBDD1	2	84236	grey	MonoUnstim
ENSG00000144504	ANKMY1	2	51281	blue	MonoUnstim
ENSG00000144524	COPS7B	2	64708	grey	MonoUnstim
ENSG00000144535	DIS3L2	2	129563	grey	MonoUnstim
ENSG00000144554	FANCD2	3	2177	grey	MonoUnstim
ENSG00000144559	TAMM41	3	132001	turquoise	MonoUnstim
ENSG00000144560	VGLL4	3	9686	grey	MonoUnstim
ENSG00000144566	RAB5A	3	5868	grey	MonoUnstim
ENSG00000144567	RETREG2	2	79137	grey	MonoUnstim
ENSG00000144579	CTDSP1	2	58190	turquoise	MonoUnstim
ENSG00000144580	CNOT9	2	9125	grey	MonoUnstim
ENSG00000144589	STK11IP	2	114790	grey	MonoUnstim
ENSG00000144591	GMPPA	2	29926	grey	MonoUnstim
ENSG00000144597	EAF1	3	85403	brown	MonoUnstim
ENSG00000144635	DYNC1LI1	3	51143	turquoise	MonoUnstim
ENSG00000144655	CSRNP1	3	64651	red	MonoUnstim
ENSG00000144659	SLC25A38	3	54977	grey	MonoUnstim
ENSG00000144674	GOLGA4	3	2803	grey	MonoUnstim
ENSG00000144711	IQSEC1	3	9922	turquoise	MonoUnstim
ENSG00000144713	RPL32	3	6161	midnightblue	MonoUnstim
ENSG00000144736	SHQ1	3	55164	grey	MonoUnstim
ENSG00000144741	SLC25A26	3	115286	grey	MonoUnstim
ENSG00000144744	UBA3	3	9039	turquoise	MonoUnstim
ENSG00000144746	ARL6IP5	3	10550	tan	MonoUnstim
ENSG00000144747	TMF1	3	7110	blue	MonoUnstim
ENSG00000144791	LIMD1	3	8994	grey	MonoUnstim
ENSG00000144802	NFKBIZ	3	64332	blue	MonoUnstim
ENSG00000144815	NXPE3	3	91775	blue	MonoUnstim
ENSG00000144827	ABHD10	3	55347	turquoise	MonoUnstim
ENSG00000144840	RABL3	3	285282	grey	MonoUnstim
ENSG00000144843	ADPRH	3	141	turquoise	MonoUnstim
ENSG00000144848	ATG3	3	64422	turquoise	MonoUnstim
ENSG00000144867	SRPRB	3	58477	turquoise	MonoUnstim
ENSG00000144895	EIF2A	3	83939	green	MonoUnstim
ENSG00000144909	OSBPL11	3	114885	turquoise	MonoUnstim
ENSG00000144959	NCEH1	3	57552	grey	MonoUnstim
ENSG00000145012	LPP	3	4026	grey	MonoUnstim
ENSG00000145016	RUBCN	3	9711	blue	MonoUnstim
ENSG00000145020	AMT	3	275	grey	MonoUnstim
ENSG00000145022	TCTA	3	6988	greenyellow	MonoUnstim
ENSG00000145029	NICN1	3	84276	grey	MonoUnstim
ENSG00000145041	DCAF1	3	9730	grey	MonoUnstim
ENSG00000145050	MANF	3	7873	blue	MonoUnstim
ENSG00000145088	EAF2	3	55840	turquoise	MonoUnstim
ENSG00000145191	EIF2B5	3	8893	grey	MonoUnstim
ENSG00000145194	ECE2	3	9718	grey	MonoUnstim
ENSG00000145214	DGKQ	4	1609	grey	MonoUnstim
ENSG00000145216	FIP1L1	4	81608	turquoise	MonoUnstim
ENSG00000145220	LYAR	4	55646	blue	MonoUnstim
ENSG00000145241	CENPC	4	1060	turquoise	MonoUnstim
ENSG00000145246	ATP10D	4	57205	turquoise	MonoUnstim
ENSG00000145247	OCIAD2	4	132299	grey	MonoUnstim
ENSG00000145287	PLAC8	4	51316	black	MonoUnstim
ENSG00000145293	ENOPH1	4	58478	pink	MonoUnstim
ENSG00000145332	KLHL8	4	57563	grey	MonoUnstim
ENSG00000145335	SNCA	4	6622	grey	MonoUnstim
ENSG00000145337	PYURF	4	100996939	pink	MonoUnstim
ENSG00000145348	TBCK	4	93627	turquoise	MonoUnstim
ENSG00000145349	CAMK2D	4	817	black	MonoUnstim
ENSG00000145354	CISD2	4	493856	turquoise	MonoUnstim
ENSG00000145365	TIFA	4	92610	turquoise	MonoUnstim
ENSG00000145388	METTL14	4	57721	grey	MonoUnstim
ENSG00000145391	SETD7	4	80854	turquoise	MonoUnstim
ENSG00000145414	NAF1	4	92345	red	MonoUnstim
ENSG00000145416	1-Mar	4	55016	brown	MonoUnstim
ENSG00000145425	RPS3A	4	6189	green	MonoUnstim
ENSG00000145428	RNF175	4	285533	grey	MonoUnstim
ENSG00000145431	PDGFC	4	56034	grey	MonoUnstim
ENSG00000145439	CBR4	4	84869	turquoise	MonoUnstim
ENSG00000145494	NDUFS6	5	4726	yellow	MonoUnstim
ENSG00000145495	6-Mar	5	10299	grey	MonoUnstim
ENSG00000145545	SRD5A1	5	6715	grey	MonoUnstim
ENSG00000145569	OTULINL	5	54491	blue	MonoUnstim
ENSG00000145592	RPL37	5	6167	midnightblue	MonoUnstim
ENSG00000145604	SKP2	5	6502	turquoise	MonoUnstim
ENSG00000145632	PLK2	5	10769	red	MonoUnstim
ENSG00000145675	PIK3R1	5	5295	turquoise	MonoUnstim
ENSG00000145685	LHFPL2	5	10184	blue	MonoUnstim
ENSG00000145687	SSBP2	5	23635	turquoise	MonoUnstim
ENSG00000145703	IQGAP2	5	10788	grey	MonoUnstim
ENSG00000145715	RASA1	5	5921	grey	MonoUnstim
ENSG00000145723	GIN1	5	54826	grey	MonoUnstim
ENSG00000145725	PPIP5K2	5	23262	turquoise	MonoUnstim
ENSG00000145730	PAM	5	5066	grey	MonoUnstim
ENSG00000145734	BDP1	5	55814	grey	MonoUnstim
ENSG00000145736	GTF2H2	5	728340	turquoise	MonoUnstim
ENSG00000145740	SLC30A5	5	64924	grey	MonoUnstim
ENSG00000145741	BTF3	5	689	pink	MonoUnstim
ENSG00000145743	FBXL17	5	64839	grey	MonoUnstim
ENSG00000145779	TNFAIP8	5	25816	turquoise	MonoUnstim
ENSG00000145780	FEM1C	5	56929	red	MonoUnstim
ENSG00000145781	COMMD10	5	51397	blue	MonoUnstim
ENSG00000145782	ATG12	5	9140	pink	MonoUnstim
ENSG00000145817	YIPF5	5	81555	turquoise	MonoUnstim
ENSG00000145819	ARHGAP26	5	23092	purple	MonoUnstim
ENSG00000145833	DDX46	5	9879	blue	MonoUnstim
ENSG00000145860	RNF145	5	153830	grey	MonoUnstim
ENSG00000145868	FBXO38	5	81545	turquoise	MonoUnstim
ENSG00000145882	PCYOX1L	5	78991	grey	MonoUnstim
ENSG00000145901	TNIP1	5	10318	turquoise	MonoUnstim
ENSG00000145907	G3BP1	5	10146	turquoise	MonoUnstim
ENSG00000145912	NHP2	5	55651	lightcyan	MonoUnstim
ENSG00000145916	RMND5B	5	64777	grey	MonoUnstim
ENSG00000145919	BOD1	5	91272	grey	MonoUnstim
ENSG00000145936	KCNMB1	5	3779	grey	MonoUnstim
ENSG00000145979	TBC1D7	6	107080638	brown	MonoUnstim
ENSG00000145982	FARS2	6	10667	blue	MonoUnstim
ENSG00000145990	GFOD1	6	54438	turquoise	MonoUnstim
ENSG00000145996	CDKAL1	6	54901	grey	MonoUnstim
ENSG00000146007	ZMAT2	5	153527	grey	MonoUnstim
ENSG00000146054	TRIM7	5	81786	blue	MonoUnstim
ENSG00000146066	HIGD2A	5	192286	grey	MonoUnstim
ENSG00000146067	FAM193B	5	54540	grey	MonoUnstim
ENSG00000146070	PLA2G7	6	7941	grey	MonoUnstim
ENSG00000146072	TNFRSF21	6	27242	turquoise	MonoUnstim
ENSG00000146083	RNF44	5	22838	grey	MonoUnstim
ENSG00000146085	MUT	6	4594	turquoise	MonoUnstim
ENSG00000146094	DOK3	5	79930	brown	MonoUnstim
ENSG00000146109	ABT1	6	29777	grey	MonoUnstim
ENSG00000146112	PPP1R18	6	107987457	grey	MonoUnstim
ENSG00000146143	PRIM2	6	5558	grey	MonoUnstim
ENSG00000146192	FGD2	6	221472	turquoise	MonoUnstim
ENSG00000146215	CRIP3	6	401262	grey	MonoUnstim
ENSG00000146223	RPL7L1	6	285855	turquoise	MonoUnstim
ENSG00000146232	NFKBIE	6	4794	turquoise	MonoUnstim
ENSG00000146247	PHIP	6	55023	blue	MonoUnstim
ENSG00000146263	MMS22L	6	253714	turquoise	MonoUnstim
ENSG00000146278	PNRC1	6	10957	blue	MonoUnstim
ENSG00000146282	RARS2	6	57038	turquoise	MonoUnstim
ENSG00000146373	RNF217	6	154214	grey	MonoUnstim
ENSG00000146376	ARHGAP18	6	93663	grey	MonoUnstim
ENSG00000146386	ABRACL	6	58527	turquoise	MonoUnstim
ENSG00000146409	SLC18B1	6	116843	grey	MonoUnstim
ENSG00000146414	SHPRH	6	257218	turquoise	MonoUnstim
ENSG00000146416	AIG1	6	51390	grey	MonoUnstim
ENSG00000146425	DYNLT1	6	6993	turquoise	MonoUnstim
ENSG00000146433	TMEM181	6	57583	grey	MonoUnstim
ENSG00000146457	WTAP	6	9589	turquoise	MonoUnstim
ENSG00000146463	ZMYM4	1	9202	blue	MonoUnstim
ENSG00000146476	ARMT1	6	79624	turquoise	MonoUnstim
ENSG00000146535	GNA12	7	2768	turquoise	MonoUnstim
ENSG00000146540	C7orf50	7	84310	turquoise	MonoUnstim
ENSG00000146556	WASH2P	2	NA	grey	MonoUnstim
ENSG00000146574	CCZ1B	7	221960	grey	MonoUnstim
ENSG00000146576	C7orf26	7	79034	grey	MonoUnstim
ENSG00000146592	CREB5	7	9586	turquoise	MonoUnstim
ENSG00000146676	PURB	7	5814	turquoise	MonoUnstim
ENSG00000146677		7	NA	grey	MonoUnstim
ENSG00000146701	MDH2	7	4191	grey	MonoUnstim
ENSG00000146707	POMZP3	7	22932	blue	MonoUnstim
ENSG00000146729	NIPSNAP2	7	2631	blue	MonoUnstim
ENSG00000146731	CCT6A	7	908	grey	MonoUnstim
ENSG00000146733	PSPH	7	5723	grey	MonoUnstim
ENSG00000146757	ZNF92	7	168374	turquoise	MonoUnstim
ENSG00000146776	ATXN7L1	7	222255	turquoise	MonoUnstim
ENSG00000146802	TMEM168	7	64418	turquoise	MonoUnstim
ENSG00000146826	C7orf43	7	55262	grey	MonoUnstim
ENSG00000146828	SLC12A9	7	56996	grey	MonoUnstim
ENSG00000146830	GIGYF1	7	64599	grey	MonoUnstim
ENSG00000146833	TRIM4	7	89122	blue	MonoUnstim
ENSG00000146834	MEPCE	7	56257	turquoise	MonoUnstim
ENSG00000146842	TMEM209	7	84928	grey	MonoUnstim
ENSG00000146859	TMEM140	7	55281	turquoise	MonoUnstim
ENSG00000146872	TLK2	17	11011	grey	MonoUnstim
ENSG00000146904	EPHA1	7	2041	grey	MonoUnstim
ENSG00000146909	NOM1	7	64434	grey	MonoUnstim
ENSG00000146963	LUC7L2	7	51631	turquoise	MonoUnstim
ENSG00000147010	SH3KBP1	X	30011	blue	MonoUnstim
ENSG00000147044	CASK	X	8573	brown	MonoUnstim
ENSG00000147050	KDM6A	X	7403	darkgreen	MonoUnstim
ENSG00000147065	MSN	X	4478	grey60	MonoUnstim
ENSG00000147099	HDAC8	X	55869	turquoise	MonoUnstim
ENSG00000147118	ZNF182	X	7569	turquoise	MonoUnstim
ENSG00000147121	KRBOX4	X	55634	blue	MonoUnstim
ENSG00000147123	NDUFB11	X	54539	yellow	MonoUnstim
ENSG00000147124	ZNF41	X	7592	grey	MonoUnstim
ENSG00000147130	ZMYM3	X	9203	grey	MonoUnstim
ENSG00000147133	TAF1	X	6872	grey	MonoUnstim
ENSG00000147140	NONO	X	4841	green	MonoUnstim
ENSG00000147155	EBP	X	10682	turquoise	MonoUnstim
ENSG00000147162	OGT	X	8473	turquoise	MonoUnstim
ENSG00000147164	SNX12	X	29934	grey	MonoUnstim
ENSG00000147168	IL2RG	X	3561	grey	MonoUnstim
ENSG00000147202	DIAPH2	X	1730	blue	MonoUnstim
ENSG00000147224	PRPS1	X	5631	grey	MonoUnstim
ENSG00000147251	DOCK11	X	139818	grey	MonoUnstim
ENSG00000147274	RBMX	X	27316	green	MonoUnstim
ENSG00000147316	MCPH1	8	79648	grey	MonoUnstim
ENSG00000147364	FBXO25	8	26260	grey	MonoUnstim
ENSG00000147383	NSDHL	X	50814	turquoise	MonoUnstim
ENSG00000147394	ZNF185	X	7739	grey	MonoUnstim
ENSG00000147400	CETN2	X	1069	salmon	MonoUnstim
ENSG00000147403	RPL10	X	6134	green	MonoUnstim
ENSG00000147408	CSGALNACT1	8	55790	grey	MonoUnstim
ENSG00000147416	ATP6V1B2	8	526	turquoise	MonoUnstim
ENSG00000147419	CCDC25	8	55246	grey	MonoUnstim
ENSG00000147421	HMBOX1	8	79618	grey	MonoUnstim
ENSG00000147439	BIN3	8	55909	turquoise	MonoUnstim
ENSG00000147443	DOK2	8	9046	turquoise	MonoUnstim
ENSG00000147454	SLC25A37	8	51312	turquoise	MonoUnstim
ENSG00000147457	CHMP7	8	91782	turquoise	MonoUnstim
ENSG00000147459	DOCK5	8	80005	grey	MonoUnstim
ENSG00000147471	PLPBP	8	11212	grey	MonoUnstim
ENSG00000147475	ERLIN2	8	11160	grey	MonoUnstim
ENSG00000147526	TACC1	8	6867	grey	MonoUnstim
ENSG00000147533	GOLGA7	8	51125	grey	MonoUnstim
ENSG00000147535	PLPP5	8	84513	grey	MonoUnstim
ENSG00000147548	NSD3	8	54904	grey	MonoUnstim
ENSG00000147576	ADHFE1	8	137872	grey	MonoUnstim
ENSG00000147586	MRPS28	8	28957	turquoise	MonoUnstim
ENSG00000147592	LACTB2	8	51110	turquoise	MonoUnstim
ENSG00000147601	TERF1	8	7013	blue	MonoUnstim
ENSG00000147604	RPL7	8	6129	green	MonoUnstim
ENSG00000147649	MTDH	8	92140	blue	MonoUnstim
ENSG00000147654	EBAG9	8	9166	grey	MonoUnstim
ENSG00000147669	POLR2K	8	5440	pink	MonoUnstim
ENSG00000147677	EIF3H	8	8667	green	MonoUnstim
ENSG00000147679	UTP23	8	84294	pink	MonoUnstim
ENSG00000147684	NDUFB9	8	4715	salmon	MonoUnstim
ENSG00000147687	TATDN1	8	83940	grey	MonoUnstim
ENSG00000147789	ZNF7	8	7553	turquoise	MonoUnstim
ENSG00000147804	SLC39A4	8	55630	yellow	MonoUnstim
ENSG00000147813	NAPRT	8	93100	grey	MonoUnstim
ENSG00000147853	AK3	9	50808	grey	MonoUnstim
ENSG00000147854	UHRF2	9	115426	grey	MonoUnstim
ENSG00000147872	PLIN2	9	123	brown	MonoUnstim
ENSG00000147874	HAUS6	9	54801	blue	MonoUnstim
ENSG00000147894	C9orf72	9	203228	grey	MonoUnstim
ENSG00000147905	ZCCHC7	9	84186	turquoise	MonoUnstim
ENSG00000147955	SIGMAR1	9	10280	blue	MonoUnstim
ENSG00000147996	CBWD5	9	220869	turquoise	MonoUnstim
ENSG00000148019	CEP78	9	84131	yellow	MonoUnstim
ENSG00000148057	IDNK	9	414328	grey	MonoUnstim
ENSG00000148090	AUH	9	549	blue	MonoUnstim
ENSG00000148110	MFSD14B	9	84641	grey60	MonoUnstim
ENSG00000148120	C9orf3	9	84909	grey	MonoUnstim
ENSG00000148153	INIP	9	58493	grey	MonoUnstim
ENSG00000148154	UGCG	9	7357	grey	MonoUnstim
ENSG00000148158	SNX30	9	401548	turquoise	MonoUnstim
ENSG00000148175	STOM	9	2040	blue	MonoUnstim
ENSG00000148180	GSN	9	2934	grey	MonoUnstim
ENSG00000148187	MRRF	9	92399	grey	MonoUnstim
ENSG00000148218	ALAD	9	210	blue	MonoUnstim
ENSG00000148229	POLE3	9	54107	grey	MonoUnstim
ENSG00000148248	SURF4	9	6836	turquoise	MonoUnstim
ENSG00000148288	GBGT1	9	26301	turquoise	MonoUnstim
ENSG00000148290	SURF1	9	6834	blue	MonoUnstim
ENSG00000148291	SURF2	9	6835	grey	MonoUnstim
ENSG00000148296	SURF6	9	6838	blue	MonoUnstim
ENSG00000148297	MED22	9	6837	grey	MonoUnstim
ENSG00000148303	RPL7A	9	6130	green	MonoUnstim
ENSG00000148308	GTF3C5	9	9328	grey	MonoUnstim
ENSG00000148331	ASB6	9	140459	blue	MonoUnstim
ENSG00000148334	PTGES2	9	80142	grey	MonoUnstim
ENSG00000148335	NTMT1	9	28989	grey	MonoUnstim
ENSG00000148337	CIZ1	9	25792	grey	MonoUnstim
ENSG00000148339	SLC25A25	9	114789	darkred	MonoUnstim
ENSG00000148341	SH3GLB2	9	56904	grey	MonoUnstim
ENSG00000148343	MIGA2	9	84895	grey	MonoUnstim
ENSG00000148356	LRSAM1	9	90678	grey	MonoUnstim
ENSG00000148358	GPR107	9	57720	grey	MonoUnstim
ENSG00000148362	PAXX	9	286257	black	MonoUnstim
ENSG00000148396	SEC16A	9	9919	turquoise	MonoUnstim
ENSG00000148399	DPH7	9	92715	turquoise	MonoUnstim
ENSG00000148400	NOTCH1	9	4851	grey	MonoUnstim
ENSG00000148411	NACC2	9	138151	blue	MonoUnstim
ENSG00000148429	USP6NL	10	9712	turquoise	MonoUnstim
ENSG00000148444	COMMD3	10	23412	turquoise	MonoUnstim
ENSG00000148450	MSRB2	10	22921	lightcyan	MonoUnstim
ENSG00000148459	PDSS1	10	23590	blue	MonoUnstim
ENSG00000148481	MINDY3	10	80013	grey	MonoUnstim
ENSG00000148484	RSU1	10	6251	grey	MonoUnstim
ENSG00000148572	NRBF2	10	29982	turquoise	MonoUnstim
ENSG00000148606	POLR3A	10	11128	turquoise	MonoUnstim
ENSG00000148634	HERC4	10	26091	turquoise	MonoUnstim
ENSG00000148655	LRMDA	10	83938	blue	MonoUnstim
ENSG00000148660	CAMK2G	10	818	turquoise	MonoUnstim
ENSG00000148672	GLUD1	10	2746	blue	MonoUnstim
ENSG00000148688	RPP30	10	10556	grey	MonoUnstim
ENSG00000148690	FRA10AC1	10	118924	grey	MonoUnstim
ENSG00000148700	ADD3	10	120	grey	MonoUnstim
ENSG00000148719	DNAJB12	10	54788	turquoise	MonoUnstim
ENSG00000148730	EIF4EBP2	10	1979	grey	MonoUnstim
ENSG00000148737	TCF7L2	10	6934	black	MonoUnstim
ENSG00000148803	FUOM	10	282969	black	MonoUnstim
ENSG00000148814	LRRC27	10	80313	turquoise	MonoUnstim
ENSG00000148824	MTG1	10	92170	turquoise	MonoUnstim
ENSG00000148834	GSTO1	10	9446	salmon	MonoUnstim
ENSG00000148840	PPRC1	10	23082	tan	MonoUnstim
ENSG00000148841	ITPRIP	10	85450	brown	MonoUnstim
ENSG00000148843	PDCD11	10	22984	turquoise	MonoUnstim
ENSG00000148908	RGS10	10	6001	darkturquoise	MonoUnstim
ENSG00000148925	BTBD10	11	84280	turquoise	MonoUnstim
ENSG00000148926	ADM	11	133	turquoise	MonoUnstim
ENSG00000148943	LIN7C	11	55327	blue	MonoUnstim
ENSG00000148950	IMMP1L	11	196294	grey	MonoUnstim
ENSG00000148985	PGAP2	11	27315	grey	MonoUnstim
ENSG00000149016	TUT1	11	64852	grey	MonoUnstim
ENSG00000149084	HSD17B12	11	51144	grey	MonoUnstim
ENSG00000149089	APIP	11	51074	grey	MonoUnstim
ENSG00000149091	DGKZ	11	8525	turquoise	MonoUnstim
ENSG00000149100	EIF3M	11	10480	green	MonoUnstim
ENSG00000149131	SERPING1	11	710	magenta	MonoUnstim
ENSG00000149136	SSRP1	11	6749	grey	MonoUnstim
ENSG00000149150	SLC43A1	11	8501	grey	MonoUnstim
ENSG00000149177	PTPRJ	11	5795	grey	MonoUnstim
ENSG00000149179	C11orf49	11	79096	grey	MonoUnstim
ENSG00000149182	ARFGAP2	11	84364	grey	MonoUnstim
ENSG00000149187	CELF1	11	10658	blue	MonoUnstim
ENSG00000149196	HIKESHI	11	51501	turquoise	MonoUnstim
ENSG00000149212	SESN3	11	143686	turquoise	MonoUnstim
ENSG00000149231	CCDC82	11	79780	grey	MonoUnstim
ENSG00000149257	SERPINH1	11	871	grey	MonoUnstim
ENSG00000149262	INTS4	11	92105	grey	MonoUnstim
ENSG00000149269	PAK1	11	5058	turquoise	MonoUnstim
ENSG00000149273	RPS3	11	6188	lightyellow	MonoUnstim
ENSG00000149292	TTC12	11	54970	grey	MonoUnstim
ENSG00000149308	NPAT	11	4863	turquoise	MonoUnstim
ENSG00000149311	ATM	11	472	turquoise	MonoUnstim
ENSG00000149313	AASDHPPT	11	60496	turquoise	MonoUnstim
ENSG00000149346	SLX4IP	20	128710	turquoise	MonoUnstim
ENSG00000149357	LAMTOR1	11	55004	royalblue	MonoUnstim
ENSG00000149418	ST14	11	6768	grey	MonoUnstim
ENSG00000149428	HYOU1	11	10525	grey	MonoUnstim
ENSG00000149474	KAT14	20	57325	turquoise	MonoUnstim
ENSG00000149476	TKFC	11	26007	grey	MonoUnstim
ENSG00000149480	MTA2	11	9219	blue	MonoUnstim
ENSG00000149483	TMEM138	11	51524	grey	MonoUnstim
ENSG00000149485	FADS1	11	3992	grey	MonoUnstim
ENSG00000149499	EML3	11	256364	grey	MonoUnstim
ENSG00000149503	INCENP	11	3619	grey	MonoUnstim
ENSG00000149531	FRG1BP	20	NA	grey	MonoUnstim
ENSG00000149532	CPSF7	11	79869	grey	MonoUnstim
ENSG00000149541	B3GAT3	11	26229	grey	MonoUnstim
ENSG00000149547	EI24	11	9538	blue	MonoUnstim
ENSG00000149573	MPZL2	11	10205	turquoise	MonoUnstim
ENSG00000149577	SIDT2	11	51092	grey	MonoUnstim
ENSG00000149591	TAGLN	11	6876	grey	MonoUnstim
ENSG00000149600	COMMD7	20	149951	blue	MonoUnstim
ENSG00000149636	DSN1	20	79980	grey	MonoUnstim
ENSG00000149639	SOGA1	20	140710	grey	MonoUnstim
ENSG00000149646	CNBD2	20	140894	grey	MonoUnstim
ENSG00000149658	YTHDF1	20	54915	grey	MonoUnstim
ENSG00000149716	LTO1	11	220064	grey	MonoUnstim
ENSG00000149743	TRPT1	11	83707	grey	MonoUnstim
ENSG00000149761	NUDT22	11	84304	brown	MonoUnstim
ENSG00000149781	FERMT3	11	83706	grey	MonoUnstim
ENSG00000149792	MRPL49	11	740	turquoise	MonoUnstim
ENSG00000149798	CDC42EP2	11	10435	turquoise	MonoUnstim
ENSG00000149806	FAU	11	2197	yellow	MonoUnstim
ENSG00000149809	TM7SF2	11	7108	grey	MonoUnstim
ENSG00000149823	VPS51	11	738	blue	MonoUnstim
ENSG00000149923	PPP4C	16	5531	blue	MonoUnstim
ENSG00000149925	ALDOA	16	226	grey	MonoUnstim
ENSG00000149929	HIRIP3	16	8479	grey	MonoUnstim
ENSG00000149930	TAOK2	16	9344	blue	MonoUnstim
ENSG00000149932	TMEM219	16	124446	turquoise	MonoUnstim
ENSG00000150048	CLEC1A	12	51267	grey	MonoUnstim
ENSG00000150054	MPP7	10	143098	grey	MonoUnstim
ENSG00000150093	ITGB1	10	3688	grey	MonoUnstim
ENSG00000150316	CWC15	11	51503	grey	MonoUnstim
ENSG00000150337	FCGR1A	1	2209	black	MonoUnstim
ENSG00000150401	DCUN1D2	13	55208	grey	MonoUnstim
ENSG00000150403	TMCO3	13	55002	turquoise	MonoUnstim
ENSG00000150433	TMEM218	11	219854	grey	MonoUnstim
ENSG00000150455	TIRAP	11	114609	grey	MonoUnstim
ENSG00000150457	LATS2	13	26524	turquoise	MonoUnstim
ENSG00000150459	SAP18	13	10284	salmon	MonoUnstim
ENSG00000150477	KIAA1328	18	57536	grey	MonoUnstim
ENSG00000150527	MIA2	14	4253	turquoise	MonoUnstim
ENSG00000150540	HNMT	2	3176	blue	MonoUnstim
ENSG00000150593	PDCD4	10	27250	yellow	MonoUnstim
ENSG00000150681	RGS18	1	64407	turquoise	MonoUnstim
ENSG00000150712	MTMR12	5	54545	grey	MonoUnstim
ENSG00000150753	CCT5	5	22948	turquoise	MonoUnstim
ENSG00000150756	FAM173B	5	134145	turquoise	MonoUnstim
ENSG00000150768	DLAT	11	1737	turquoise	MonoUnstim
ENSG00000150776	NKAPD1	11	55216	grey	MonoUnstim
ENSG00000150779	TIMM8B	11	26521	lightcyan	MonoUnstim
ENSG00000150782	IL18	11	3606	tan	MonoUnstim
ENSG00000150787	PTS	11	5805	brown	MonoUnstim
ENSG00000150867	PIP4K2A	10	5305	turquoise	MonoUnstim
ENSG00000150907	FOXO1	13	2308	turquoise	MonoUnstim
ENSG00000150961	SEC24D	4	9871	blue	MonoUnstim
ENSG00000150977	RILPL2	12	196383	turquoise	MonoUnstim
ENSG00000150990	DHX37	12	57647	turquoise	MonoUnstim
ENSG00000150991	UBC	12	7316	red	MonoUnstim
ENSG00000150995	ITPR1	3	3708	grey	MonoUnstim
ENSG00000151014	NOCT	4	25819	turquoise	MonoUnstim
ENSG00000151062	CACNA2D4	12	93589	grey	MonoUnstim
ENSG00000151065	DCP1B	12	196513	grey	MonoUnstim
ENSG00000151092	NGLY1	3	55768	blue	MonoUnstim
ENSG00000151093	OXSM	3	54995	grey	MonoUnstim
ENSG00000151116	UEVLD	11	55293	turquoise	MonoUnstim
ENSG00000151117	TMEM86A	11	144110	grey	MonoUnstim
ENSG00000151131	C12orf45	12	121053	grey	MonoUnstim
ENSG00000151148	UBE3B	12	89910	blue	MonoUnstim
ENSG00000151176	PLBD2	12	196463	blue	MonoUnstim
ENSG00000151239	TWF1	12	5756	turquoise	MonoUnstim
ENSG00000151247	EIF4E	4	1977	grey	MonoUnstim
ENSG00000151287	TEX30	13	93081	grey	MonoUnstim
ENSG00000151292	CSNK1G3	5	1456	blue	MonoUnstim
ENSG00000151304	SRFBP1	5	153443	turquoise	MonoUnstim
ENSG00000151327	FAM177A1	14	283635	brown	MonoUnstim
ENSG00000151332	MBIP	14	51562	grey	MonoUnstim
ENSG00000151348	EXT2	11	2132	grey	MonoUnstim
ENSG00000151353	TMEM18	2	129787	grey	MonoUnstim
ENSG00000151366	NDUFC2	11	4718	salmon	MonoUnstim
ENSG00000151413	NUBPL	14	80224	grey	MonoUnstim
ENSG00000151414	NEK7	1	140609	grey	MonoUnstim
ENSG00000151422	FER	5	2241	turquoise	MonoUnstim
ENSG00000151445	VIPAS39	14	63894	turquoise	MonoUnstim
ENSG00000151461	UPF2	10	26019	grey	MonoUnstim
ENSG00000151465	CDC123	10	8872	turquoise	MonoUnstim
ENSG00000151466	SCLT1	4	132320	turquoise	MonoUnstim
ENSG00000151470	C4orf33	4	132321	grey	MonoUnstim
ENSG00000151490	PTPRO	12	5800	grey	MonoUnstim
ENSG00000151491	EPS8	12	2059	grey	MonoUnstim
ENSG00000151498	ACAD8	11	27034	turquoise	MonoUnstim
ENSG00000151500	THYN1	11	29087	turquoise	MonoUnstim
ENSG00000151502	VPS26B	11	112936	grey	MonoUnstim
ENSG00000151503	NCAPD3	11	23310	grey	MonoUnstim
ENSG00000151532	VTI1A	10	143187	grey	MonoUnstim
ENSG00000151552	QDPR	4	5860	blue	MonoUnstim
ENSG00000151553	FAM160B1	10	57700	blue	MonoUnstim
ENSG00000151576	QTRT2	3	79691	grey	MonoUnstim
ENSG00000151611	MMAA	4	166785	grey	MonoUnstim
ENSG00000151650	VENTX	10	27287	grey	MonoUnstim
ENSG00000151651	ADAM8	10	101	turquoise	MonoUnstim
ENSG00000151657	KIN	10	22944	grey	MonoUnstim
ENSG00000151665	PIGF	2	5281	turquoise	MonoUnstim
ENSG00000151687	ANKAR	2	150709	grey	MonoUnstim
ENSG00000151689	INPP1	2	3628	blue	MonoUnstim
ENSG00000151690	MFSD6	2	54842	grey	MonoUnstim
ENSG00000151694	ADAM17	2	6868	brown	MonoUnstim
ENSG00000151702	FLI1	11	2313	blue	MonoUnstim
ENSG00000151718	WWC2	4	80014	grey	MonoUnstim
ENSG00000151725	CENPU	4	79682	brown	MonoUnstim
ENSG00000151726	ACSL1	4	2180	brown	MonoUnstim
ENSG00000151743	AMN1	12	196394	grey	MonoUnstim
ENSG00000151779	NBAS	2	51594	grey	MonoUnstim
ENSG00000151806	GUF1	4	60558	grey	MonoUnstim
ENSG00000151835	SACS	13	26278	grey	MonoUnstim
ENSG00000151876	FBXO4	5	26272	grey	MonoUnstim
ENSG00000151881	TMEM267	5	64417	turquoise	MonoUnstim
ENSG00000151883	PARP8	5	79668	grey	MonoUnstim
ENSG00000151893	CACUL1	10	143384	blue	MonoUnstim
ENSG00000151914	DST	6	667	grey	MonoUnstim
ENSG00000151923	TIAL1	10	7073	grey	MonoUnstim
ENSG00000151948	GLT1D1	12	144423	blue	MonoUnstim
ENSG00000152061	RABGAP1L	1	9910	turquoise	MonoUnstim
ENSG00000152082	MZT2B	2	80097	turquoise	MonoUnstim
ENSG00000152102	FAM168B	2	130074	turquoise	MonoUnstim
ENSG00000152117		2	150776	turquoise	MonoUnstim
ENSG00000152133	GPATCH11	2	253635	grey	MonoUnstim
ENSG00000152147	GEMIN6	2	79833	turquoise	MonoUnstim
ENSG00000152207	CYSLTR2	13	57105	grey	MonoUnstim
ENSG00000152213	ARL11	13	115761	turquoise	MonoUnstim
ENSG00000152219	ARL14EP	11	120534	turquoise	MonoUnstim
ENSG00000152223	EPG5	18	57724	grey	MonoUnstim
ENSG00000152229	PSTPIP2	18	9050	black	MonoUnstim
ENSG00000152234	ATP5F1A	18	498	tan	MonoUnstim
ENSG00000152240	HAUS1	18	115106	grey	MonoUnstim
ENSG00000152242	C18orf25	18	147339	turquoise	MonoUnstim
ENSG00000152256	PDK1	2	5163	blue	MonoUnstim
ENSG00000152270	PDE3B	11	5140	grey	MonoUnstim
ENSG00000152291	TGOLN2	2	10618	grey60	MonoUnstim
ENSG00000152332	UHMK1	1	127933	blue	MonoUnstim
ENSG00000152348	ATG10	5	83734	grey	MonoUnstim
ENSG00000152359	POC5	5	134359	turquoise	MonoUnstim
ENSG00000152377	SPOCK1	5	6695	grey	MonoUnstim
ENSG00000152380	FAM151B	5	167555	grey	MonoUnstim
ENSG00000152382	TADA1	1	117143	pink	MonoUnstim
ENSG00000152404	CWF19L2	11	143884	turquoise	MonoUnstim
ENSG00000152422	XRCC4	5	7518	turquoise	MonoUnstim
ENSG00000152443	ZNF776	19	284309	grey	MonoUnstim
ENSG00000152457	DCLRE1C	10	64421	turquoise	MonoUnstim
ENSG00000152464	RPP38	10	10557	grey	MonoUnstim
ENSG00000152484	USP12	13	219333	turquoise	MonoUnstim
ENSG00000152492	CCDC50	3	152137	blue	MonoUnstim
ENSG00000152518	ZFP36L2	2	678	blue	MonoUnstim
ENSG00000152520	PAN3	13	255967	grey	MonoUnstim
ENSG00000152556	PFKM	12	5213	grey	MonoUnstim
ENSG00000152558	TMEM123	11	114908	grey	MonoUnstim
ENSG00000152601	MBNL1	3	4154	turquoise	MonoUnstim
ENSG00000152620	NADK2	5	133686	grey	MonoUnstim
ENSG00000152642	GPD1L	3	23171	grey	MonoUnstim
ENSG00000152683	SLC30A6	2	55676	grey	MonoUnstim
ENSG00000152684	PELO	5	53918	turquoise	MonoUnstim
ENSG00000152700	SAR1B	5	51128	grey	MonoUnstim
ENSG00000152766	ANKRD22	10	118932	black	MonoUnstim
ENSG00000152767	FARP1	13	10160	grey	MonoUnstim
ENSG00000152778	IFIT5	10	24138	magenta	MonoUnstim
ENSG00000152795	HNRNPDL	4	9987	green	MonoUnstim
ENSG00000152804	HHEX	10	3087	blue	MonoUnstim
ENSG00000152818	UTRN	6	7402	turquoise	MonoUnstim
ENSG00000152904	GGPS1	1	9453	tan	MonoUnstim
ENSG00000152926	ZNF117	7	109504726	grey	MonoUnstim
ENSG00000152942	RAD17	5	5884	turquoise	MonoUnstim
ENSG00000152944	MED21	12	9412	turquoise	MonoUnstim
ENSG00000153006	SREK1IP1	5	285672	grey	MonoUnstim
ENSG00000153015	CWC27	5	10283	turquoise	MonoUnstim
ENSG00000153029	MR1	1	3140	grey	MonoUnstim
ENSG00000153037	SRP19	5	6728	turquoise	MonoUnstim
ENSG00000153046	CDYL	6	9425	grey	MonoUnstim
ENSG00000153048	CARHSP1	16	23589	grey	MonoUnstim
ENSG00000153066	TXNDC11	16	51061	turquoise	MonoUnstim
ENSG00000153071	DAB2	5	112267931	grey	MonoUnstim
ENSG00000153094	BCL2L11	2	10018	purple	MonoUnstim
ENSG00000153107	ANAPC1	2	64682	grey	MonoUnstim
ENSG00000153113	CAST	5	831	blue	MonoUnstim
ENSG00000153130	SCOC	4	60592	tan	MonoUnstim
ENSG00000153140	CETN3	5	1070	turquoise	MonoUnstim
ENSG00000153147	SMARCA5	4	8467	blue	MonoUnstim
ENSG00000153179	RASSF3	12	283349	turquoise	MonoUnstim
ENSG00000153187	HNRNPU	1	3192	grey	MonoUnstim
ENSG00000153201	RANBP2	2	5903	brown	MonoUnstim
ENSG00000153207	AHCTF1	1	25909	turquoise	MonoUnstim
ENSG00000153208	MERTK	2	10461	grey	MonoUnstim
ENSG00000153214	TMEM87B	2	84910	grey	MonoUnstim
ENSG00000153234	NR4A2	2	4929	red	MonoUnstim
ENSG00000153250	RBMS1	2	5937	grey	MonoUnstim
ENSG00000153310	FAM49B	8	51571	blue	MonoUnstim
ENSG00000153317	ASAP1	8	50807	turquoise	MonoUnstim
ENSG00000153339	TRAPPC8	18	22878	turquoise	MonoUnstim
ENSG00000153391	INO80C	18	125476	turquoise	MonoUnstim
ENSG00000153395	LPCAT1	5	79888	turquoise	MonoUnstim
ENSG00000153406	NMRAL1	16	57407	grey	MonoUnstim
ENSG00000153485	TMEM251	14	26175	turquoise	MonoUnstim
ENSG00000153487	ING1	13	3621	grey	MonoUnstim
ENSG00000153551	CMTM7	3	112616	blue	MonoUnstim
ENSG00000153560	UBP1	3	7342	grey	MonoUnstim
ENSG00000153561	RMND5A	2	64795	grey	MonoUnstim
ENSG00000153574	RPIA	2	22934	blue	MonoUnstim
ENSG00000153767	GTF2E1	3	2960	turquoise	MonoUnstim
ENSG00000153774	CFDP1	16	10428	grey	MonoUnstim
ENSG00000153786	ZDHHC7	16	55625	blue	MonoUnstim
ENSG00000153814	JAZF1	7	221895	grey	MonoUnstim
ENSG00000153815	CMIP	16	80790	pink	MonoUnstim
ENSG00000153823	PID1	2	55022	grey	MonoUnstim
ENSG00000153827	TRIP12	2	9320	grey	MonoUnstim
ENSG00000153879	CEBPG	19	1054	turquoise	MonoUnstim
ENSG00000153885	KCTD15	19	79047	grey	MonoUnstim
ENSG00000153914	SREK1	5	140890	turquoise	MonoUnstim
ENSG00000153922	CHD1	5	1105	turquoise	MonoUnstim
ENSG00000153933	DGKE	17	8526	grey	MonoUnstim
ENSG00000153944	MSI2	17	124540	grey	MonoUnstim
ENSG00000153975	ZUP1	6	221302	turquoise	MonoUnstim
ENSG00000153989	NUS1	6	116150	turquoise	MonoUnstim
ENSG00000154001	PPP2R5E	14	5529	blue	MonoUnstim
ENSG00000154016	GRAP	17	10750	grey	MonoUnstim
ENSG00000154059	IMPACT	18	55364	grey	MonoUnstim
ENSG00000154079	SDHAF4	6	135154	grey	MonoUnstim
ENSG00000154099	DNAAF1	16	123872	brown	MonoUnstim
ENSG00000154102	C16orf74	16	404550	blue	MonoUnstim
ENSG00000154114	TBCEL	11	219899	grey	MonoUnstim
ENSG00000154124	OTULIN	5	90268	grey	MonoUnstim
ENSG00000154127	UBASH3B	11	84959	grey	MonoUnstim
ENSG00000154144	TBRG1	11	84897	grey	MonoUnstim
ENSG00000154146	NRGN	11	4900	grey	MonoUnstim
ENSG00000154174	TOMM70	3	9868	grey	MonoUnstim
ENSG00000154217	PITPNC1	17	26207	blue	MonoUnstim
ENSG00000154222	CC2D1B	1	200014	blue	MonoUnstim
ENSG00000154237	LRRK1	15	79705	grey	MonoUnstim
ENSG00000154265	ABCA5	17	23461	grey	MonoUnstim
ENSG00000154274	C4orf19	4	55286	grey	MonoUnstim
ENSG00000154305	MIA3	1	375056	grey	MonoUnstim
ENSG00000154359	LONRF1	8	91694	brown	MonoUnstim
ENSG00000154370	TRIM11	1	81559	blue	MonoUnstim
ENSG00000154429	CCSAP	1	126731	grey	MonoUnstim
ENSG00000154447	SH3RF1	4	57630	grey	MonoUnstim
ENSG00000154451	GBP5	1	115362	black	MonoUnstim
ENSG00000154473	BUB3	10	9184	turquoise	MonoUnstim
ENSG00000154518	ATP5MC3	2	518	turquoise	MonoUnstim
ENSG00000154582	ELOC	8	6921	brown	MonoUnstim
ENSG00000154589	LY96	8	23643	lightcyan	MonoUnstim
ENSG00000154640	BTG3	21	10950	brown	MonoUnstim
ENSG00000154642	C21orf91	21	54149	turquoise	MonoUnstim
ENSG00000154655	L3MBTL4	18	91133	grey	MonoUnstim
ENSG00000154710	RABGEF1	7	27342	brown	MonoUnstim
ENSG00000154719	MRPL39	21	54148	grey	MonoUnstim
ENSG00000154723	ATP5PF	21	522	turquoise	MonoUnstim
ENSG00000154727	GABPA	21	2551	blue	MonoUnstim
ENSG00000154743	TSEN2	3	80746	grey	MonoUnstim
ENSG00000154767	XPC	3	7508	turquoise	MonoUnstim
ENSG00000154781	CCDC174	3	51244	grey	MonoUnstim
ENSG00000154803	FLCN	17	201163	turquoise	MonoUnstim
ENSG00000154813	DPH3	3	285381	grey	MonoUnstim
ENSG00000154814	OXNAD1	3	92106	turquoise	MonoUnstim
ENSG00000154822	PLCL2	3	23228	grey	MonoUnstim
ENSG00000154832	CXXC1	18	30827	grey	MonoUnstim
ENSG00000154845	PPP4R1	18	9989	grey	MonoUnstim
ENSG00000154874	CCDC144B	17	284047	grey	MonoUnstim
ENSG00000154889	MPPE1	18	65258	turquoise	MonoUnstim
ENSG00000154930	ACSS1	20	84532	brown	MonoUnstim
ENSG00000154945	ANKRD40	17	91369	turquoise	MonoUnstim
ENSG00000154957	ZNF18	17	7566	grey	MonoUnstim
ENSG00000154978	VOPP1	7	81552	darkred	MonoUnstim
ENSG00000155008	APOOL	X	139322	grey	MonoUnstim
ENSG00000155034	FBXL18	7	80028	grey	MonoUnstim
ENSG00000155085	AK9	6	221264	grey	MonoUnstim
ENSG00000155090	KLF10	8	7071	turquoise	MonoUnstim
ENSG00000155096	AZIN1	8	51582	brown	MonoUnstim
ENSG00000155097	ATP6V1C1	8	528	turquoise	MonoUnstim
ENSG00000155099	PIP4P2	8	55529	grey	MonoUnstim
ENSG00000155100	OTUD6B	8	51633	turquoise	MonoUnstim
ENSG00000155111	CDK19	6	23097	grey	MonoUnstim
ENSG00000155115	GTF3C6	6	112495	lightcyan	MonoUnstim
ENSG00000155158	TTC39B	9	158219	brown	MonoUnstim
ENSG00000155189	AGPAT5	8	55326	turquoise	MonoUnstim
ENSG00000155229	MMS19	10	64210	turquoise	MonoUnstim
ENSG00000155252	PI4K2A	10	55361	turquoise	MonoUnstim
ENSG00000155254	MARVELD1	10	83742	grey	MonoUnstim
ENSG00000155256	ZFYVE27	10	118813	grey	MonoUnstim
ENSG00000155275	TRMT44	4	152992	grey	MonoUnstim
ENSG00000155287	SLC25A28	10	81894	turquoise	MonoUnstim
ENSG00000155304	HSPA13	21	6782	brown	MonoUnstim
ENSG00000155307	SAMSN1	21	388813	turquoise	MonoUnstim
ENSG00000155313	USP25	21	29761	grey	MonoUnstim
ENSG00000155329	ZCCHC10	5	54819	grey	MonoUnstim
ENSG00000155330	C16orf87	16	388272	pink	MonoUnstim
ENSG00000155363	MOV10	1	4343	magenta	MonoUnstim
ENSG00000155366	RHOC	1	389	grey	MonoUnstim
ENSG00000155368	DBI	2	1622	yellow	MonoUnstim
ENSG00000155380	SLC16A1	1	6566	grey	MonoUnstim
ENSG00000155393	HEATR3	16	55027	blue	MonoUnstim
ENSG00000155438	NIFK	2	84365	pink	MonoUnstim
ENSG00000155463	OXA1L	14	5018	grey	MonoUnstim
ENSG00000155465	SLC7A7	14	9056	grey60	MonoUnstim
ENSG00000155506	LARP1	5	23367	grey	MonoUnstim
ENSG00000155508	CNOT8	5	9337	turquoise	MonoUnstim
ENSG00000155542	SETD9	5	133383	grey	MonoUnstim
ENSG00000155545	MIER3	5	166968	grey	MonoUnstim
ENSG00000155561	NUP205	7	23165	grey	MonoUnstim
ENSG00000155621	C9orf85	9	138241	grey	MonoUnstim
ENSG00000155629	PIK3AP1	10	118788	turquoise	MonoUnstim
ENSG00000155636	RBM45	2	129831	turquoise	MonoUnstim
ENSG00000155659	VSIG4	X	11326	grey	MonoUnstim
ENSG00000155660	PDIA4	7	9601	grey	MonoUnstim
ENSG00000155666	KDM8	16	79831	grey	MonoUnstim
ENSG00000155729	KCTD18	2	130535	grey	MonoUnstim
ENSG00000155744	FAM126B	2	285172	grey	MonoUnstim
ENSG00000155827	RNF20	9	56254	turquoise	MonoUnstim
ENSG00000155846	PPARGC1B	5	133522	grey	MonoUnstim
ENSG00000155849	ELMO1	7	9844	grey	MonoUnstim
ENSG00000155850	SLC26A2	5	1836	grey	MonoUnstim
ENSG00000155868	MED7	5	9443	grey	MonoUnstim
ENSG00000155876	RRAGA	9	10670	turquoise	MonoUnstim
ENSG00000155893	PXYLP1	3	92370	grey	MonoUnstim
ENSG00000155903	RASA2	3	5922	grey	MonoUnstim
ENSG00000155906	RMND1	6	55005	grey	MonoUnstim
ENSG00000155926	SLA	8	6503	turquoise	MonoUnstim
ENSG00000155957	TMBIM4	12	51643	tan	MonoUnstim
ENSG00000155959	VBP1	X	7411	turquoise	MonoUnstim
ENSG00000155962	CLIC2	X	1193	grey	MonoUnstim
ENSG00000155975	VPS37A	8	137492	grey	MonoUnstim
ENSG00000156026	MCU	10	90550	blue	MonoUnstim
ENSG00000156030	ELMSAN1	14	91748	turquoise	MonoUnstim
ENSG00000156052	GNAQ	9	2776	grey	MonoUnstim
ENSG00000156110	ADK	10	132	grey	MonoUnstim
ENSG00000156127	BATF	14	10538	turquoise	MonoUnstim
ENSG00000156136	DCK	4	1633	turquoise	MonoUnstim
ENSG00000156162	DPY19L4	8	286148	grey	MonoUnstim
ENSG00000156170	NDUFAF6	8	137682	grey	MonoUnstim
ENSG00000156171	DRAM2	1	128338	grey	MonoUnstim
ENSG00000156232	WHAMM	15	123720	turquoise	MonoUnstim
ENSG00000156253	RWDD2B	21	10069	grey	MonoUnstim
ENSG00000156256	USP16	21	10600	turquoise	MonoUnstim
ENSG00000156261	CCT8	21	10694	turquoise	MonoUnstim
ENSG00000156265	MAP3K7CL	21	56911	grey	MonoUnstim
ENSG00000156273	BACH1	21	100379661	grey	MonoUnstim
ENSG00000156299	TIAM1	21	7074	turquoise	MonoUnstim
ENSG00000156304	SCAF4	21	57466	blue	MonoUnstim
ENSG00000156313	RPGR	X	6103	grey	MonoUnstim
ENSG00000156374	PCGF6	10	84108	turquoise	MonoUnstim
ENSG00000156384	SFR1	10	119392	grey	MonoUnstim
ENSG00000156411	ATP5MPL	14	9556	yellow	MonoUnstim
ENSG00000156414	TDRD9	14	122402	grey	MonoUnstim
ENSG00000156467	UQCRB	8	7381	salmon	MonoUnstim
ENSG00000156469	MTERF3	8	51001	turquoise	MonoUnstim
ENSG00000156471	PTDSS1	8	9791	blue	MonoUnstim
ENSG00000156482	RPL30	8	6156	green	MonoUnstim
ENSG00000156500	FAM122C	X	159091	grey	MonoUnstim
ENSG00000156502	SUPV3L1	10	6832	turquoise	MonoUnstim
ENSG00000156504	FAM122B	X	159090	grey	MonoUnstim
ENSG00000156508	EEF1A1	6	1915	green	MonoUnstim
ENSG00000156515	HK1	10	3098	turquoise	MonoUnstim
ENSG00000156521	TYSND1	10	219743	grey	MonoUnstim
ENSG00000156531	PHF6	X	84295	turquoise	MonoUnstim
ENSG00000156587	UBE2L6	11	9246	black	MonoUnstim
ENSG00000156599	ZDHHC5	11	25921	grey	MonoUnstim
ENSG00000156603	MED19	11	219541	grey	MonoUnstim
ENSG00000156639	ZFAND3	6	60685	grey	MonoUnstim
ENSG00000156642	NPTN	15	27020	blue	MonoUnstim
ENSG00000156650	KAT6B	10	23522	grey	MonoUnstim
ENSG00000156671	SAMD8	10	142891	darkred	MonoUnstim
ENSG00000156675	RAB11FIP1	8	80223	blue	MonoUnstim
ENSG00000156697	UTP14A	X	10813	grey	MonoUnstim
ENSG00000156709	AIFM1	X	9131	grey	MonoUnstim
ENSG00000156735	BAG4	8	9530	grey	MonoUnstim
ENSG00000156787	TBC1D31	8	93594	grey	MonoUnstim
ENSG00000156795	WDYHV1	8	55093	grey	MonoUnstim
ENSG00000156802	ATAD2	8	29028	grey	MonoUnstim
ENSG00000156831	NSMCE2	8	286053	grey	MonoUnstim
ENSG00000156853	ZNF689	16	115509	brown	MonoUnstim
ENSG00000156858	PRR14	16	78994	grey	MonoUnstim
ENSG00000156860	FBRS	16	64319	turquoise	MonoUnstim
ENSG00000156873	PHKG2	16	5261	turquoise	MonoUnstim
ENSG00000156875	MFSD14A	1	64645	turquoise	MonoUnstim
ENSG00000156928	MALSU1	7	115416	turquoise	MonoUnstim
ENSG00000156931	VPS8	3	23355	turquoise	MonoUnstim
ENSG00000156958	GALK2	15	2585	turquoise	MonoUnstim
ENSG00000156973	PDE6D	2	5147	grey	MonoUnstim
ENSG00000156976	EIF4A2	3	1974	yellow	MonoUnstim
ENSG00000156983	BRPF1	3	7862	turquoise	MonoUnstim
ENSG00000156990	RPUSD3	3	285367	turquoise	MonoUnstim
ENSG00000157014	TATDN2	3	9797	grey	MonoUnstim
ENSG00000157017	GHRL	3	51738	grey	MonoUnstim
ENSG00000157020	SEC13	3	6396	grey	MonoUnstim
ENSG00000157036	EXOG	3	9941	grey	MonoUnstim
ENSG00000157045	NTAN1	16	123803	blue	MonoUnstim
ENSG00000157106	SMG1	16	23049	turquoise	MonoUnstim
ENSG00000157107	FCHO2	5	115548	grey	MonoUnstim
ENSG00000157168	NRG1	8	3084	grey	MonoUnstim
ENSG00000157181	ODR4	1	54953	grey	MonoUnstim
ENSG00000157184	CPT2	1	1376	blue	MonoUnstim
ENSG00000157191	NECAP2	1	55707	turquoise	MonoUnstim
ENSG00000157216	SSBP3	1	23648	grey	MonoUnstim
ENSG00000157259	GATAD1	7	57798	turquoise	MonoUnstim
ENSG00000157303	SUSD3	9	203328	grey	MonoUnstim
ENSG00000157306	ZFHX2-AS1	14	NA	grey	MonoUnstim
ENSG00000157326	DHRS4	14	10901	grey	MonoUnstim
ENSG00000157349	DDX19B	16	11269	grey	MonoUnstim
ENSG00000157350	ST3GAL2	16	6483	grey	MonoUnstim
ENSG00000157353	FUK	16	197258	grey	MonoUnstim
ENSG00000157379	DHRS1	14	115817	grey	MonoUnstim
ENSG00000157426	AASDH	4	132949	grey	MonoUnstim
ENSG00000157445	CACNA2D3	3	55799	grey	MonoUnstim
ENSG00000157450	RNF111	15	54778	turquoise	MonoUnstim
ENSG00000157483	MYO1E	15	4643	grey	MonoUnstim
ENSG00000157500	APPL1	3	26060	grey	MonoUnstim
ENSG00000157514	TSC22D3	X	1831	purple	MonoUnstim
ENSG00000157538	VPS26C	21	10311	grey	MonoUnstim
ENSG00000157540	DYRK1A	21	1859	turquoise	MonoUnstim
ENSG00000157551	KCNJ15	21	3772	grey	MonoUnstim
ENSG00000157557	ETS2	21	2114	blue	MonoUnstim
ENSG00000157593	SLC35B2	6	347734	brown	MonoUnstim
ENSG00000157600	TMEM164	X	84187	grey	MonoUnstim
ENSG00000157601	MX1	21	4599	magenta	MonoUnstim
ENSG00000157617	C2CD2	21	25966	grey	MonoUnstim
ENSG00000157625	TAB3	X	257397	turquoise	MonoUnstim
ENSG00000157637	SLC38A10	17	124565	blue	MonoUnstim
ENSG00000157693	TMEM268	9	203197	grey	MonoUnstim
ENSG00000157741	UBN2	7	254048	turquoise	MonoUnstim
ENSG00000157764	BRAF	7	673	turquoise	MonoUnstim
ENSG00000157778	PSMG3	7	84262	grey	MonoUnstim
ENSG00000157796	WDR19	4	57728	grey	MonoUnstim
ENSG00000157800	SLC37A3	7	84255	grey	MonoUnstim
ENSG00000157823	AP3S2	15	10239	turquoise	MonoUnstim
ENSG00000157837	SPPL3	12	121665	grey	MonoUnstim
ENSG00000157869	RAB28	4	9364	grey	MonoUnstim
ENSG00000157870	PRXL2B	1	127281	grey	MonoUnstim
ENSG00000157873	TNFRSF14	1	8764	black	MonoUnstim
ENSG00000157881	PANK4	1	55229	grey	MonoUnstim
ENSG00000157895	C12orf43	12	64897	grey	MonoUnstim
ENSG00000157911	PEX10	1	5192	blue	MonoUnstim
ENSG00000157916	RER1	1	11079	grey	MonoUnstim
ENSG00000157933	SKI	1	6497	grey	MonoUnstim
ENSG00000157954	WIPI2	7	26100	turquoise	MonoUnstim
ENSG00000157978	LDLRAP1	1	26119	blue	MonoUnstim
ENSG00000158006	PAFAH2	1	5051	turquoise	MonoUnstim
ENSG00000158019	BABAM2	2	9577	grey	MonoUnstim
ENSG00000158042	MRPL17	11	63875	turquoise	MonoUnstim
ENSG00000158050	DUSP2	2	1844	turquoise	MonoUnstim
ENSG00000158062	UBXN11	1	91544	grey	MonoUnstim
ENSG00000158092	NCK1	3	4690	turquoise	MonoUnstim
ENSG00000158109	TPRG1L	1	127262	grey	MonoUnstim
ENSG00000158122	PRXL2C	9	195827	turquoise	MonoUnstim
ENSG00000158156	XKR8	1	55113	blue	MonoUnstim
ENSG00000158161	EYA3	1	2140	turquoise	MonoUnstim
ENSG00000158169	FANCC	9	2176	grey	MonoUnstim
ENSG00000158186	MRAS	3	22808	turquoise	MonoUnstim
ENSG00000158195	WASF2	1	10163	brown	MonoUnstim
ENSG00000158201	ABHD3	18	171586	turquoise	MonoUnstim
ENSG00000158234	FAIM	3	55179	grey	MonoUnstim
ENSG00000158290	CUL4B	X	8450	blue	MonoUnstim
ENSG00000158373	HIST1H2BD	6	3017	grey	MonoUnstim
ENSG00000158411	MITD1	2	129531	turquoise	MonoUnstim
ENSG00000158417	EIF5B	2	9669	brown	MonoUnstim
ENSG00000158428	CATIP	2	375307	red	MonoUnstim
ENSG00000158435	CNOT11	2	55571	grey	MonoUnstim
ENSG00000158457	TSPAN33	7	340348	grey	MonoUnstim
ENSG00000158467	AHCYL2	7	23382	grey	MonoUnstim
ENSG00000158470	B4GALT5	20	9334	turquoise	MonoUnstim
ENSG00000158473	CD1D	1	912	turquoise	MonoUnstim
ENSG00000158477	CD1A	1	909	grey	MonoUnstim
ENSG00000158480	SPATA2	20	9825	turquoise	MonoUnstim
ENSG00000158481	CD1C	1	911	grey	MonoUnstim
ENSG00000158488	CD1E	1	913	grey	MonoUnstim
ENSG00000158517	NCF1	7	653361	brown	MonoUnstim
ENSG00000158526	TSR2	X	90121	grey	MonoUnstim
ENSG00000158545	ZC3H18	16	124245	turquoise	MonoUnstim
ENSG00000158552	ZFAND2B	2	130617	blue	MonoUnstim
ENSG00000158555	GDPD5	11	81544	grey	MonoUnstim
ENSG00000158604	TMED4	7	222068	turquoise	MonoUnstim
ENSG00000158615	PPP1R15B	1	84919	lightgreen	MonoUnstim
ENSG00000158623	COPG2	7	26958	grey	MonoUnstim
ENSG00000158636	EMSY	11	56946	turquoise	MonoUnstim
ENSG00000158669	GPAT4	8	137964	grey	MonoUnstim
ENSG00000158710	TAGLN2	1	8407	grey	MonoUnstim
ENSG00000158711	ELK4	1	2005	grey	MonoUnstim
ENSG00000158714	SLAMF8	1	56833	black	MonoUnstim
ENSG00000158716	DUSP23	1	54935	yellow	MonoUnstim
ENSG00000158717	RNF166	16	115992	blue	MonoUnstim
ENSG00000158769	F11R	1	50848	grey	MonoUnstim
ENSG00000158773	USF1	1	7391	grey	MonoUnstim
ENSG00000158792	SPATA2L	16	124044	turquoise	MonoUnstim
ENSG00000158793	NIT1	1	4817	turquoise	MonoUnstim
ENSG00000158796	DEDD	1	9191	grey	MonoUnstim
ENSG00000158805	ZNF276	16	92822	grey	MonoUnstim
ENSG00000158825	CDA	1	978	royalblue	MonoUnstim
ENSG00000158828	PINK1	1	65018	turquoise	MonoUnstim
ENSG00000158850	B4GALT3	1	8703	grey	MonoUnstim
ENSG00000158863	FAM160B2	8	64760	blue	MonoUnstim
ENSG00000158864	NDUFS2	1	4720	turquoise	MonoUnstim
ENSG00000158869	FCER1G	1	2207	grey	MonoUnstim
ENSG00000158874	APOA2	1	336	grey	MonoUnstim
ENSG00000158882	TOMM40L	1	84134	turquoise	MonoUnstim
ENSG00000158941	CCAR2	8	57805	turquoise	MonoUnstim
ENSG00000158985	CDC42SE2	5	56990	turquoise	MonoUnstim
ENSG00000158987	RAPGEF6	5	51735	grey	MonoUnstim
ENSG00000159023	EPB41	1	2035	grey	MonoUnstim
ENSG00000159055	MIS18A	21	54069	grey	MonoUnstim
ENSG00000159063	ALG8	11	79053	blue	MonoUnstim
ENSG00000159069	FBXW5	9	54461	blue	MonoUnstim
ENSG00000159079	CFAP298	21	56683	turquoise	MonoUnstim
ENSG00000159082	SYNJ1	21	8867	grey	MonoUnstim
ENSG00000159086	PAXBP1	21	94104	grey	MonoUnstim
ENSG00000159110	IFNAR2	21	3455	grey	MonoUnstim
ENSG00000159111	MRPL10	17	124995	pink	MonoUnstim
ENSG00000159128	IFNGR2	21	3460	blue	MonoUnstim
ENSG00000159131	GART	21	2618	turquoise	MonoUnstim
ENSG00000159140	SON	21	6651	midnightblue	MonoUnstim
ENSG00000159147	DONSON	21	29980	grey	MonoUnstim
ENSG00000159176	CSRP1	1	1465	lightyellow	MonoUnstim
ENSG00000159199	ATP5MC1	17	516	grey	MonoUnstim
ENSG00000159200	RCAN1	21	1827	grey	MonoUnstim
ENSG00000159202	UBE2Z	17	65264	black	MonoUnstim
ENSG00000159210	SNF8	17	11267	turquoise	MonoUnstim
ENSG00000159216	RUNX1	21	100506403	purple	MonoUnstim
ENSG00000159228	CBR1	21	873	turquoise	MonoUnstim
ENSG00000159256	MORC3	21	23515	turquoise	MonoUnstim
ENSG00000159267	HLCS	21	3141	grey	MonoUnstim
ENSG00000159314	ARHGAP27	17	201176	turquoise	MonoUnstim
ENSG00000159322	ADPGK	15	83440	grey	MonoUnstim
ENSG00000159339	PADI4	1	23569	grey	MonoUnstim
ENSG00000159346	ADIPOR1	1	51094	turquoise	MonoUnstim
ENSG00000159348	CYB5R1	1	51706	cyan	MonoUnstim
ENSG00000159352	PSMD4	1	5710	turquoise	MonoUnstim
ENSG00000159363	ATP13A2	1	23400	grey	MonoUnstim
ENSG00000159377	PSMB4	1	5692	grey	MonoUnstim
ENSG00000159388	BTG2	1	7832	grey	MonoUnstim
ENSG00000159399	HK2	2	3099	grey	MonoUnstim
ENSG00000159423	ALDH4A1	1	8659	grey	MonoUnstim
ENSG00000159445	THEM4	1	117145	grey	MonoUnstim
ENSG00000159459	UBR1	15	197131	grey	MonoUnstim
ENSG00000159461	AMFR	16	267	grey	MonoUnstim
ENSG00000159479	MED8	1	112950	turquoise	MonoUnstim
ENSG00000159579	RSPRY1	16	89970	turquoise	MonoUnstim
ENSG00000159592	GPBP1L1	1	60313	brown	MonoUnstim
ENSG00000159593	NAE1	16	8883	grey	MonoUnstim
ENSG00000159596	TMEM69	1	51249	turquoise	MonoUnstim
ENSG00000159658	EFCAB14	1	9813	grey	MonoUnstim
ENSG00000159685	CHCHD6	3	84303	grey	MonoUnstim
ENSG00000159692	CTBP1	4	1487	grey	MonoUnstim
ENSG00000159713	TPPP3	16	51673	grey	MonoUnstim
ENSG00000159720	ATP6V0D1	16	9114	cyan	MonoUnstim
ENSG00000159761	C16orf86	16	388284	blue	MonoUnstim
ENSG00000159788	RGS12	4	6002	grey	MonoUnstim
ENSG00000159792	PSKH1	16	5681	grey	MonoUnstim
ENSG00000159840	ZYX	7	7791	blue	MonoUnstim
ENSG00000159842	ABR	17	29	lightyellow	MonoUnstim
ENSG00000159873	CCDC117	22	150275	blue	MonoUnstim
ENSG00000159882	ZNF230	19	7773	turquoise	MonoUnstim
ENSG00000159884	CCDC107	9	203260	grey	MonoUnstim
ENSG00000159921	GNE	9	10020	turquoise	MonoUnstim
ENSG00000160007	ARHGAP35	19	2909	grey	MonoUnstim
ENSG00000160013	PTGIR	19	5739	darkgrey	MonoUnstim
ENSG00000160014	CALM3	19	808	darkred	MonoUnstim
ENSG00000160049	DFFA	1	1676	turquoise	MonoUnstim
ENSG00000160050	CCDC28B	1	79140	grey	MonoUnstim
ENSG00000160055	TMEM234	1	56063	turquoise	MonoUnstim
ENSG00000160058	BSDC1	1	55108	grey	MonoUnstim
ENSG00000160072	ATAD3B	1	83858	blue	MonoUnstim
ENSG00000160075	SSU72	1	29101	grey	MonoUnstim
ENSG00000160087	UBE2J2	1	118424	grey	MonoUnstim
ENSG00000160094	ZNF362	1	149076	blue	MonoUnstim
ENSG00000160111	CPAMD8	19	27151	grey	MonoUnstim
ENSG00000160124	CCDC58	3	131076	grey	MonoUnstim
ENSG00000160131	VMA21	X	203547	yellow	MonoUnstim
ENSG00000160179	ABCG1	21	9619	blue	MonoUnstim
ENSG00000160190	SLC37A1	21	54020	grey	MonoUnstim
ENSG00000160193	WDR4	21	10785	grey	MonoUnstim
ENSG00000160194	NDUFV3	21	4731	turquoise	MonoUnstim
ENSG00000160199	PKNOX1	21	5316	grey	MonoUnstim
ENSG00000160201	U2AF1	21	7307	grey	MonoUnstim
ENSG00000160208	RRP1B	21	23076	grey	MonoUnstim
ENSG00000160209	PDXK	21	105372824	blue	MonoUnstim
ENSG00000160211	G6PD	X	2539	grey60	MonoUnstim
ENSG00000160213	CSTB	21	1476	yellow	MonoUnstim
ENSG00000160214	RRP1	21	8568	turquoise	MonoUnstim
ENSG00000160216	AGPAT3	21	56894	black	MonoUnstim
ENSG00000160218	TRAPPC10	21	7109	grey	MonoUnstim
ENSG00000160219	GAB3	X	139716	turquoise	MonoUnstim
ENSG00000160221	GATD3A	21	102724023	grey	MonoUnstim
ENSG00000160223	ICOSLG	21	23308	turquoise	MonoUnstim
ENSG00000160226	CFAP410	21	755	blue	MonoUnstim
ENSG00000160255	ITGB2	21	3689	turquoise	MonoUnstim
ENSG00000160256	FAM207A	21	85395	grey	MonoUnstim
ENSG00000160271	RALGDS	9	5900	turquoise	MonoUnstim
ENSG00000160284	SPATC1L	21	84221	blue	MonoUnstim
ENSG00000160285	LSS	21	4047	grey	MonoUnstim
ENSG00000160293	VAV2	9	7410	turquoise	MonoUnstim
ENSG00000160294	MCM3AP	21	8888	brown	MonoUnstim
ENSG00000160299	PCNT	21	5116	grey	MonoUnstim
ENSG00000160305	DIP2A	21	23181	turquoise	MonoUnstim
ENSG00000160310	PRMT2	21	3275	turquoise	MonoUnstim
ENSG00000160325	CACFD1	9	11094	grey	MonoUnstim
ENSG00000160326	SLC2A6	9	11182	grey	MonoUnstim
ENSG00000160336	ZNF761	19	110116772	grey	MonoUnstim
ENSG00000160352	ZNF714	19	148206	grey	MonoUnstim
ENSG00000160392	C19orf47	19	126526	blue	MonoUnstim
ENSG00000160404	TOR2A	9	27433	grey	MonoUnstim
ENSG00000160408	ST6GALNAC6	9	30815	turquoise	MonoUnstim
ENSG00000160410	SHKBP1	19	92799	grey	MonoUnstim
ENSG00000160439	RDH13	19	112724	grey	MonoUnstim
ENSG00000160445	ZER1	9	10444	blue	MonoUnstim
ENSG00000160446	ZDHHC12	9	84885	lightcyan	MonoUnstim
ENSG00000160551	TAOK1	17	57551	grey	MonoUnstim
ENSG00000160563	MED27	9	9442	brown	MonoUnstim
ENSG00000160570	DEDD2	19	162989	blue	MonoUnstim
ENSG00000160584	SIK3	11	23387	grey	MonoUnstim
ENSG00000160588	MPZL3	11	196264	grey	MonoUnstim
ENSG00000160593	JAML	11	120425	turquoise	MonoUnstim
ENSG00000160602	NEK8	17	284086	grey	MonoUnstim
ENSG00000160613	PCSK7	11	9159	grey	MonoUnstim
ENSG00000160633	SAFB	19	6294	grey	MonoUnstim
ENSG00000160679	CHTOP	1	26097	turquoise	MonoUnstim
ENSG00000160685	ZBTB7B	1	51043	grey	MonoUnstim
ENSG00000160688	FLAD1	1	80308	turquoise	MonoUnstim
ENSG00000160691	SHC1	1	6464	grey	MonoUnstim
ENSG00000160695	VPS11	11	55823	grey	MonoUnstim
ENSG00000160703	NLRX1	11	79671	grey	MonoUnstim
ENSG00000160710	ADAR	1	103	magenta	MonoUnstim
ENSG00000160712	IL6R	1	3570	grey	MonoUnstim
ENSG00000160714	UBE2Q1	1	55585	grey	MonoUnstim
ENSG00000160741	CRTC2	1	200186	darkred	MonoUnstim
ENSG00000160746	ANO10	3	55129	grey	MonoUnstim
ENSG00000160752	FDPS	1	2224	grey	MonoUnstim
ENSG00000160753	RUSC1	1	23623	grey	MonoUnstim
ENSG00000160783	PMF1	1	11243	grey	MonoUnstim
ENSG00000160785	SLC25A44	1	9673	turquoise	MonoUnstim
ENSG00000160789	LMNA	1	4000	turquoise	MonoUnstim
ENSG00000160791	CCR5	3	1234	magenta	MonoUnstim
ENSG00000160796	NBEAL2	3	23218	grey	MonoUnstim
ENSG00000160799	CCDC12	3	151903	brown	MonoUnstim
ENSG00000160818	GPATCH4	1	54865	grey	MonoUnstim
ENSG00000160883	HK3	5	3101	turquoise	MonoUnstim
ENSG00000160888	IER2	19	9592	blue	MonoUnstim
ENSG00000160908	ZNF394	7	84124	turquoise	MonoUnstim
ENSG00000160917	CPSF4	7	10898	grey	MonoUnstim
ENSG00000160932	LY6E	8	4061	magenta	MonoUnstim
ENSG00000160948	VPS28	8	51160	grey	MonoUnstim
ENSG00000160953	MUM1	19	84939	turquoise	MonoUnstim
ENSG00000160959	LRRC14	8	9684	grey	MonoUnstim
ENSG00000160961	ZNF333	19	84449	grey	MonoUnstim
ENSG00000160972	PPP1R16A	8	84988	grey	MonoUnstim
ENSG00000160991	ORAI2	7	80228	turquoise	MonoUnstim
ENSG00000160993	ALKBH4	7	54784	turquoise	MonoUnstim
ENSG00000160999	SH2B2	7	10603	blue	MonoUnstim
ENSG00000161010	MRNIP	5	51149	grey	MonoUnstim
ENSG00000161011	SQSTM1	5	8878	grey	MonoUnstim
ENSG00000161013	MGAT4B	5	11282	turquoise	MonoUnstim
ENSG00000161016	RPL8	8	6132	grey	MonoUnstim
ENSG00000161021	MAML1	5	9794	grey	MonoUnstim
ENSG00000161036	LRWD1	7	222229	grey	MonoUnstim
ENSG00000161048	NAPEPLD	7	222236	turquoise	MonoUnstim
ENSG00000161057	PSMC2	7	5701	blue	MonoUnstim
ENSG00000161091	MFSD12	19	126321	turquoise	MonoUnstim
ENSG00000161179	YDJC	22	150223	grey	MonoUnstim
ENSG00000161202	DVL3	3	1857	turquoise	MonoUnstim
ENSG00000161203	AP2M1	3	1173	blue	MonoUnstim
ENSG00000161204	ABCF3	3	55324	grey	MonoUnstim
ENSG00000161217	PCYT1A	3	5130	grey	MonoUnstim
ENSG00000161265	U2AF1L4	19	199746	grey	MonoUnstim
ENSG00000161267	BDH1	3	622	grey	MonoUnstim
ENSG00000161277	THAP8	19	199745	turquoise	MonoUnstim
ENSG00000161395	PGAP3	17	93210	grey	MonoUnstim
ENSG00000161513	FDXR	17	2232	grey	MonoUnstim
ENSG00000161526	SAP30BP	17	29115	turquoise	MonoUnstim
ENSG00000161533	ACOX1	17	51	brown	MonoUnstim
ENSG00000161542	PRPSAP1	17	5635	blue	MonoUnstim
ENSG00000161547	SRSF2	17	6427	blue	MonoUnstim
ENSG00000161551	ZNF577	19	84765	grey	MonoUnstim
ENSG00000161558	TMEM143	19	55260	grey	MonoUnstim
ENSG00000161618	ALDH16A1	19	126133	blue	MonoUnstim
ENSG00000161638	ITGA5	12	3678	grey60	MonoUnstim
ENSG00000161642	ZNF385A	12	25946	grey	MonoUnstim
ENSG00000161643	SIGLEC16	19	400709	grey	MonoUnstim
ENSG00000161654	LSM12	17	124801	grey	MonoUnstim
ENSG00000161671	EMC10	19	284361	blue	MonoUnstim
ENSG00000161677	JOSD2	19	126119	yellow	MonoUnstim
ENSG00000161800	RACGAP1	12	29127	grey	MonoUnstim
ENSG00000161813	LARP4	12	113251	grey	MonoUnstim
ENSG00000161835	GRASP	12	160622	turquoise	MonoUnstim
ENSG00000161847	RAVER1	19	125950	blue	MonoUnstim
ENSG00000161904	LEMD2	6	221496	turquoise	MonoUnstim
ENSG00000161920	MED11	17	400569	purple	MonoUnstim
ENSG00000161921	CXCL16	17	58191	turquoise	MonoUnstim
ENSG00000161929	SCIMP	17	388325	turquoise	MonoUnstim
ENSG00000161939	RNASEK-C17orf49	17	NA	grey	MonoUnstim
ENSG00000161944	ASGR2	17	433	grey	MonoUnstim
ENSG00000161955	TNFSF13	17	8741	turquoise	MonoUnstim
ENSG00000161956	SENP3	17	26168	grey	MonoUnstim
ENSG00000161960	EIF4A1	17	1973	grey	MonoUnstim
ENSG00000161970	RPL26	17	6154	midnightblue	MonoUnstim
ENSG00000161980	POLR3K	16	51728	turquoise	MonoUnstim
ENSG00000161981	SNRNP25	16	79622	blue	MonoUnstim
ENSG00000161996	WDR90	16	197335	grey	MonoUnstim
ENSG00000161999	JMJD8	16	339123	grey	MonoUnstim
ENSG00000162032	SPSB3	16	90864	brown	MonoUnstim
ENSG00000162066	AMDHD2	16	51005	grey	MonoUnstim
ENSG00000162076	FLYWCH2	16	114984	grey	MonoUnstim
ENSG00000162078	ZG16B	16	124220	grey	MonoUnstim
ENSG00000162086	ZNF75A	16	7627	turquoise	MonoUnstim
ENSG00000162104	ADCY9	16	115	grey	MonoUnstim
ENSG00000162129	CLPB	11	81570	turquoise	MonoUnstim
ENSG00000162139	NEU3	11	10825	grey	MonoUnstim
ENSG00000162144	CYB561A3	11	220002	grey	MonoUnstim
ENSG00000162148	PPP1R32	11	220004	grey	MonoUnstim
ENSG00000162174	ASRGL1	11	80150	grey	MonoUnstim
ENSG00000162191	UBXN1	11	51035	grey	MonoUnstim
ENSG00000162194	LBHD1	11	79081	grey	MonoUnstim
ENSG00000162222	TTC9C	11	283237	turquoise	MonoUnstim
ENSG00000162227	TAF6L	11	10629	blue	MonoUnstim
ENSG00000162231	NXF1	11	10482	red	MonoUnstim
ENSG00000162236	STX5	11	6811	brown	MonoUnstim
ENSG00000162241	SLC25A45	11	283130	grey	MonoUnstim
ENSG00000162244	RPL29	3	6159	grey	MonoUnstim
ENSG00000162298	SYVN1	11	84447	grey	MonoUnstim
ENSG00000162300	ZFPL1	11	7542	grey	MonoUnstim
ENSG00000162302	RPS6KA4	11	8986	blue	MonoUnstim
ENSG00000162341	TPCN2	11	219931	blue	MonoUnstim
ENSG00000162368	CMPK1	1	51727	grey	MonoUnstim
ENSG00000162377	COA7	1	65260	grey	MonoUnstim
ENSG00000162378	ZYG11B	1	79699	blue	MonoUnstim
ENSG00000162384	C1orf123	1	54987	grey	MonoUnstim
ENSG00000162385	MAGOH	1	4116	turquoise	MonoUnstim
ENSG00000162402	USP24	1	23358	grey	MonoUnstim
ENSG00000162408	NOL9	1	79707	blue	MonoUnstim
ENSG00000162413	KLHL21	1	9903	blue	MonoUnstim
ENSG00000162419	GMEB1	1	10691	brown	MonoUnstim
ENSG00000162430	SELENON	1	57190	grey	MonoUnstim
ENSG00000162433	AK4	1	205	grey	MonoUnstim
ENSG00000162434	JAK1	1	3716	blue	MonoUnstim
ENSG00000162441	LZIC	1	84328	grey	MonoUnstim
ENSG00000162444	RBP7	1	116362	royalblue	MonoUnstim
ENSG00000162511	LAPTM5	1	7805	green	MonoUnstim
ENSG00000162517	PEF1	1	553115	turquoise	MonoUnstim
ENSG00000162521	RBBP4	1	5928	turquoise	MonoUnstim
ENSG00000162542	TMCO4	1	255104	grey	MonoUnstim
ENSG00000162585	FAAP20	1	199990	blue	MonoUnstim
ENSG00000162599	NFIA	1	4774	grey	MonoUnstim
ENSG00000162600	OMA1	1	115209	turquoise	MonoUnstim
ENSG00000162601	MYSM1	1	114803	grey	MonoUnstim
ENSG00000162604	TM2D1	1	83941	pink	MonoUnstim
ENSG00000162607	USP1	1	7398	turquoise	MonoUnstim
ENSG00000162613	FUBP1	1	8880	grey	MonoUnstim
ENSG00000162614	NEXN	1	91624	black	MonoUnstim
ENSG00000162616	DNAJB4	1	11080	grey	MonoUnstim
ENSG00000162623	TYW3	1	127253	grey	MonoUnstim
ENSG00000162636	FAM102B	1	284611	turquoise	MonoUnstim
ENSG00000162639	HENMT1	1	113802	turquoise	MonoUnstim
ENSG00000162642	C1orf52	1	148423	turquoise	MonoUnstim
ENSG00000162645	GBP2	1	2634	black	MonoUnstim
ENSG00000162654	GBP4	1	115361	black	MonoUnstim
ENSG00000162664	ZNF326	1	284695	turquoise	MonoUnstim
ENSG00000162695	SLC30A7	1	148867	turquoise	MonoUnstim
ENSG00000162702	ZNF281	1	23528	turquoise	MonoUnstim
ENSG00000162704	ARPC5	1	10092	tan	MonoUnstim
ENSG00000162711	NLRP3	1	114548	brown	MonoUnstim
ENSG00000162714	ZNF496	1	84838	blue	MonoUnstim
ENSG00000162729	IGSF8	1	93185	grey	MonoUnstim
ENSG00000162734	PEA15	1	8682	blue	MonoUnstim
ENSG00000162735	PEX19	1	5824	pink	MonoUnstim
ENSG00000162736	NCSTN	1	23385	grey60	MonoUnstim
ENSG00000162769	FLVCR1	1	28982	grey	MonoUnstim
ENSG00000162772	ATF3	1	467	red	MonoUnstim
ENSG00000162775	RBM15	1	64783	grey	MonoUnstim
ENSG00000162777	DENND2D	1	79961	turquoise	MonoUnstim
ENSG00000162783	IER5	1	51278	greenyellow	MonoUnstim
ENSG00000162813	BPNT1	1	10380	turquoise	MonoUnstim
ENSG00000162819	BROX	1	148362	tan	MonoUnstim
ENSG00000162836	ACP6	1	51205	grey	MonoUnstim
ENSG00000162851	TFB2M	1	64216	pink	MonoUnstim
ENSG00000162852	CNST	1	163882	turquoise	MonoUnstim
ENSG00000162869	PPP1R21	2	129285	turquoise	MonoUnstim
ENSG00000162881	OXER1	2	165140	grey	MonoUnstim
ENSG00000162882	HAAO	2	23498	grey	MonoUnstim
ENSG00000162885	B3GALNT2	1	148789	blue	MonoUnstim
ENSG00000162889	MAPKAPK2	1	9261	turquoise	MonoUnstim
ENSG00000162894	FCMR	1	9214	grey	MonoUnstim
ENSG00000162909	CAPN2	1	824	blue	MonoUnstim
ENSG00000162910	MRPL55	1	128308	grey	MonoUnstim
ENSG00000162923	WDR26	1	80232	turquoise	MonoUnstim
ENSG00000162924	REL	2	5966	turquoise	MonoUnstim
ENSG00000162927	PUS10	2	150962	grey	MonoUnstim
ENSG00000162928	PEX13	2	5194	grey	MonoUnstim
ENSG00000162929	KIAA1841	2	84542	turquoise	MonoUnstim
ENSG00000162946	DISC1	1	27185	grey	MonoUnstim
ENSG00000162959	MEMO1	2	51072	grey	MonoUnstim
ENSG00000162961	DPY30	2	84661	turquoise	MonoUnstim
ENSG00000162971	TYW5	2	129450	grey	MonoUnstim
ENSG00000162972	MAIP1	2	79568	pink	MonoUnstim
ENSG00000162976	PQLC3	2	130814	turquoise	MonoUnstim
ENSG00000162980	ARL5A	2	26225	blue	MonoUnstim
ENSG00000162994	CLHC1	2	130162	grey	MonoUnstim
ENSG00000163001	CFAP36	2	112942	lightyellow	MonoUnstim
ENSG00000163002	NUP35	2	129401	grey	MonoUnstim
ENSG00000163013	FBXO41	2	150726	grey	MonoUnstim
ENSG00000163029	SMC6	2	79677	turquoise	MonoUnstim
ENSG00000163041	H3F3A	1	3020	cyan	MonoUnstim
ENSG00000163050	COQ8A	1	56997	green	MonoUnstim
ENSG00000163104	SMARCAD1	4	56916	turquoise	MonoUnstim
ENSG00000163110	PDLIM5	4	10611	grey	MonoUnstim
ENSG00000163125	RPRD2	1	23248	blue	MonoUnstim
ENSG00000163131	CTSS	1	1520	turquoise	MonoUnstim
ENSG00000163138	PACRGL	4	133015	grey	MonoUnstim
ENSG00000163154	TNFAIP8L2	1	79626	turquoise	MonoUnstim
ENSG00000163156	SCNM1	1	100534012	grey	MonoUnstim
ENSG00000163159	VPS72	1	6944	turquoise	MonoUnstim
ENSG00000163161	ERCC3	2	2071	brown	MonoUnstim
ENSG00000163162	RNF149	2	284996	blue	MonoUnstim
ENSG00000163166	IWS1	2	55677	turquoise	MonoUnstim
ENSG00000163170	BOLA3	2	388962	grey	MonoUnstim
ENSG00000163171	CDC42EP3	2	10602	grey	MonoUnstim
ENSG00000163191	S100A11	1	6282	yellow	MonoUnstim
ENSG00000163214	DHX57	2	90957	grey	MonoUnstim
ENSG00000163219	ARHGAP25	2	9938	turquoise	MonoUnstim
ENSG00000163220	S100A9	1	6280	yellow	MonoUnstim
ENSG00000163221	S100A12	1	6283	yellow	MonoUnstim
ENSG00000163249	CCNYL1	2	151195	grey	MonoUnstim
ENSG00000163257	DCAF16	4	54876	turquoise	MonoUnstim
ENSG00000163281	GNPDA2	4	132789	blue	MonoUnstim
ENSG00000163291	PAQR3	4	152559	grey	MonoUnstim
ENSG00000163297	ANTXR2	4	118429	blue	MonoUnstim
ENSG00000163312	HELQ	4	113510	grey	MonoUnstim
ENSG00000163319	MRPS18C	4	51023	turquoise	MonoUnstim
ENSG00000163320	CGGBP1	3	8545	grey	MonoUnstim
ENSG00000163322	ABRAXAS1	4	84142	green	MonoUnstim
ENSG00000163328	GPR155	2	151556	grey	MonoUnstim
ENSG00000163344	PMVK	1	10654	grey	MonoUnstim
ENSG00000163346	PBXIP1	1	57326	grey	MonoUnstim
ENSG00000163348	PYGO2	1	90780	blue	MonoUnstim
ENSG00000163349	HIPK1	1	204851	grey	MonoUnstim
ENSG00000163374	YY1AP1	1	55249	grey	MonoUnstim
ENSG00000163376	KBTBD8	3	84541	turquoise	MonoUnstim
ENSG00000163378	EOGT	3	285203	turquoise	MonoUnstim
ENSG00000163382	NAXE	1	128240	grey	MonoUnstim
ENSG00000163389	POGLUT1	3	56983	grey	MonoUnstim
ENSG00000163393	SLC22A15	1	55356	grey	MonoUnstim
ENSG00000163399	ATP1A1	1	476	turquoise	MonoUnstim
ENSG00000163406	SLC15A2	3	6565	grey	MonoUnstim
ENSG00000163412	EIF4E3	3	317649	grey	MonoUnstim
ENSG00000163421	PROK2	3	60675	turquoise	MonoUnstim
ENSG00000163428	LRRC58	3	116064	blue	MonoUnstim
ENSG00000163435	ELF3	1	1999	grey	MonoUnstim
ENSG00000163444	TMEM183A	1	92703	blue	MonoUnstim
ENSG00000163453	IGFBP7	4	3490	blue	MonoUnstim
ENSG00000163463	KRTCAP2	1	200185	yellow	MonoUnstim
ENSG00000163466	ARPC2	2	10109	grey	MonoUnstim
ENSG00000163468	CCT3	1	7203	turquoise	MonoUnstim
ENSG00000163472	TMEM79	1	84283	turquoise	MonoUnstim
ENSG00000163479	SSR2	1	6746	cyan	MonoUnstim
ENSG00000163481	RNF25	2	64320	turquoise	MonoUnstim
ENSG00000163482	STK36	2	27148	grey	MonoUnstim
ENSG00000163507	CIP2A	3	57650	grey	MonoUnstim
ENSG00000163510	CWC22	2	57703	turquoise	MonoUnstim
ENSG00000163512	AZI2	3	64343	grey	MonoUnstim
ENSG00000163513	TGFBR2	3	7048	grey	MonoUnstim
ENSG00000163516	ANKZF1	2	55139	turquoise	MonoUnstim
ENSG00000163517	HDAC11	3	79885	grey	MonoUnstim
ENSG00000163521	GLB1L	2	79411	grey	MonoUnstim
ENSG00000163527	STT3B	3	201595	turquoise	MonoUnstim
ENSG00000163528	CHCHD4	3	131474	turquoise	MonoUnstim
ENSG00000163539	CLASP2	3	23122	blue	MonoUnstim
ENSG00000163541	SUCLG1	2	8802	turquoise	MonoUnstim
ENSG00000163545	NUAK2	1	81788	brown	MonoUnstim
ENSG00000163558	PRKCI	3	5584	grey	MonoUnstim
ENSG00000163563	MNDA	1	4332	turquoise	MonoUnstim
ENSG00000163565	IFI16	1	3428	turquoise	MonoUnstim
ENSG00000163568	AIM2	1	9447	turquoise	MonoUnstim
ENSG00000163584	RPL22L1	3	200916	red	MonoUnstim
ENSG00000163590	PPM1L	3	151742	blue	MonoUnstim
ENSG00000163596	ICA1L	2	130026	grey	MonoUnstim
ENSG00000163597	SNHG16	17	100507246	turquoise	MonoUnstim
ENSG00000163602	RYBP	3	23429	turquoise	MonoUnstim
ENSG00000163605	PPP4R2	3	151987	turquoise	MonoUnstim
ENSG00000163606	CD200R1	3	131450	turquoise	MonoUnstim
ENSG00000163607	GTPBP8	3	29083	grey	MonoUnstim
ENSG00000163608	NEPRO	3	25871	grey	MonoUnstim
ENSG00000163611	SPICE1	3	152185	grey	MonoUnstim
ENSG00000163625	WDFY3	4	23001	grey	MonoUnstim
ENSG00000163626	COX18	4	285521	grey	MonoUnstim
ENSG00000163634	THOC7	3	80145	grey	MonoUnstim
ENSG00000163635	ATXN7	3	6314	grey	MonoUnstim
ENSG00000163636	PSMD6	3	9861	pink	MonoUnstim
ENSG00000163644	PPM1K	4	152926	grey	MonoUnstim
ENSG00000163655	GMPS	3	8833	grey	MonoUnstim
ENSG00000163659	TIPARP	3	25976	purple	MonoUnstim
ENSG00000163660	CCNL1	3	57018	red	MonoUnstim
ENSG00000163661	PTX3	3	5806	brown	MonoUnstim
ENSG00000163681	SLMAP	3	7871	blue	MonoUnstim
ENSG00000163682	RPL9	4	6133	grey	MonoUnstim
ENSG00000163683	SMIM14	4	201895	grey	MonoUnstim
ENSG00000163684	RPP14	3	11102	grey	MonoUnstim
ENSG00000163686	ABHD6	3	57406	grey	MonoUnstim
ENSG00000163694	RBM47	4	54502	turquoise	MonoUnstim
ENSG00000163702	IL17RC	3	84818	blue	MonoUnstim
ENSG00000163703	CRELD1	3	78987	grey	MonoUnstim
ENSG00000163714	U2SURP	3	23350	grey	MonoUnstim
ENSG00000163719	MTMR14	3	64419	grey	MonoUnstim
ENSG00000163728	TTC14	3	151613	turquoise	MonoUnstim
ENSG00000163734	CXCL3	4	2921	brown	MonoUnstim
ENSG00000163736	PPBP	4	5473	grey	MonoUnstim
ENSG00000163737	PF4	4	5196	grey	MonoUnstim
ENSG00000163738	MTHFD2L	4	441024	turquoise	MonoUnstim
ENSG00000163739	CXCL1	4	2919	brown	MonoUnstim
ENSG00000163743	RCHY1	4	25898	turquoise	MonoUnstim
ENSG00000163754	GYG1	3	2992	turquoise	MonoUnstim
ENSG00000163755	HPS3	3	84343	grey	MonoUnstim
ENSG00000163781	TOPBP1	3	11073	grey	MonoUnstim
ENSG00000163785	RYK	3	6259	grey	MonoUnstim
ENSG00000163788	SNRK	3	54861	turquoise	MonoUnstim
ENSG00000163795	ZNF513	2	130557	grey	MonoUnstim
ENSG00000163798	SLC4A1AP	2	22950	turquoise	MonoUnstim
ENSG00000163803	PLB1	2	151056	grey	MonoUnstim
ENSG00000163807	KIAA1143	3	57456	grey	MonoUnstim
ENSG00000163811	WDR43	2	23160	turquoise	MonoUnstim
ENSG00000163812	ZDHHC3	3	51304	blue	MonoUnstim
ENSG00000163818	LZTFL1	3	54585	grey	MonoUnstim
ENSG00000163820	FYCO1	3	79443	grey	MonoUnstim
ENSG00000163823	CCR1	3	1230	brown	MonoUnstim
ENSG00000163832	ELP6	3	54859	turquoise	MonoUnstim
ENSG00000163840	DTX3L	3	151636	black	MonoUnstim
ENSG00000163848	ZNF148	3	7707	turquoise	MonoUnstim
ENSG00000163864	NMNAT3	3	349565	grey	MonoUnstim
ENSG00000163866	SMIM12	1	113444	turquoise	MonoUnstim
ENSG00000163867	ZMYM6	1	9204	grey	MonoUnstim
ENSG00000163870	TPRA1	3	131601	grey	MonoUnstim
ENSG00000163872	YEATS2	3	55689	grey	MonoUnstim
ENSG00000163874	ZC3H12A	1	80149	turquoise	MonoUnstim
ENSG00000163875	MEAF6	1	64769	tan	MonoUnstim
ENSG00000163877	SNIP1	1	79753	turquoise	MonoUnstim
ENSG00000163882	POLR2H	3	5437	grey	MonoUnstim
ENSG00000163900	TMEM41A	3	90407	grey	MonoUnstim
ENSG00000163902	RPN1	3	6184	blue	MonoUnstim
ENSG00000163904	SENP2	3	59343	grey	MonoUnstim
ENSG00000163913	IFT122	3	55764	grey	MonoUnstim
ENSG00000163918	RFC4	3	5984	grey	MonoUnstim
ENSG00000163930	BAP1	3	8314	turquoise	MonoUnstim
ENSG00000163931	TKT	3	7086	grey	MonoUnstim
ENSG00000163932	PRKCD	3	5580	turquoise	MonoUnstim
ENSG00000163933	RFT1	3	91869	turquoise	MonoUnstim
ENSG00000163938	GNL3	3	26354	grey	MonoUnstim
ENSG00000163939	PBRM1	3	55193	grey	MonoUnstim
ENSG00000163945	UVSSA	4	285464	grey	MonoUnstim
ENSG00000163946	FAM208A	3	23272	turquoise	MonoUnstim
ENSG00000163947	ARHGEF3	3	50650	turquoise	MonoUnstim
ENSG00000163950	SLBP	4	7884	blue	MonoUnstim
ENSG00000163956	LRPAP1	4	4043	salmon	MonoUnstim
ENSG00000163959	SLC51A	3	200931	grey	MonoUnstim
ENSG00000163960	UBXN7	3	26043	grey	MonoUnstim
ENSG00000163961	RNF168	3	165918	turquoise	MonoUnstim
ENSG00000163964	PIGX	3	54965	grey	MonoUnstim
ENSG00000163993	S100P	4	6286	grey	MonoUnstim
ENSG00000164002	EXO5	1	64789	turquoise	MonoUnstim
ENSG00000164008	C1orf50	1	79078	blue	MonoUnstim
ENSG00000164010	ERMAP	1	114625	grey	MonoUnstim
ENSG00000164022	AIMP1	4	9255	pink	MonoUnstim
ENSG00000164023	SGMS2	4	166929	blue	MonoUnstim
ENSG00000164024	METAP1	4	23173	turquoise	MonoUnstim
ENSG00000164031	DNAJB14	4	79982	grey	MonoUnstim
ENSG00000164032	H2AFZ	4	3015	grey	MonoUnstim
ENSG00000164039	BDH2	4	56898	grey	MonoUnstim
ENSG00000164040	PGRMC2	4	10424	grey	MonoUnstim
ENSG00000164048	ZNF589	3	51385	turquoise	MonoUnstim
ENSG00000164051	CCDC51	3	79714	grey	MonoUnstim
ENSG00000164054	SHISA5	3	51246	magenta	MonoUnstim
ENSG00000164062	APEH	3	327	turquoise	MonoUnstim
ENSG00000164068	RNF123	3	63891	grey	MonoUnstim
ENSG00000164073	MFSD8	4	256471	turquoise	MonoUnstim
ENSG00000164074	ABHD18	4	80167	turquoise	MonoUnstim
ENSG00000164077	MON1A	3	84315	turquoise	MonoUnstim
ENSG00000164080	RAD54L2	3	23132	blue	MonoUnstim
ENSG00000164081	TEX264	3	51368	turquoise	MonoUnstim
ENSG00000164086	DUSP7	3	1849	brown	MonoUnstim
ENSG00000164088	PPM1M	3	132160	blue	MonoUnstim
ENSG00000164091	WDR82	3	80335	blue	MonoUnstim
ENSG00000164096	C4orf3	4	401152	pink	MonoUnstim
ENSG00000164104	HMGB2	4	3148	turquoise	MonoUnstim
ENSG00000164111	ANXA5	4	308	grey	MonoUnstim
ENSG00000164117	FBXO8	4	26269	turquoise	MonoUnstim
ENSG00000164118	CEP44	4	80817	grey	MonoUnstim
ENSG00000164124	TMEM144	4	55314	turquoise	MonoUnstim
ENSG00000164125	FAM198B	4	51313	turquoise	MonoUnstim
ENSG00000164134	NAA15	4	80155	grey	MonoUnstim
ENSG00000164136	IL15	4	3600	black	MonoUnstim
ENSG00000164144	ARFIP1	4	27236	grey	MonoUnstim
ENSG00000164151	ICE1	5	23379	grey	MonoUnstim
ENSG00000164162	ANAPC10	4	10393	grey	MonoUnstim
ENSG00000164163	ABCE1	4	6059	grey	MonoUnstim
ENSG00000164164	OTUD4	4	54726	grey	MonoUnstim
ENSG00000164167	LSM6	4	11157	grey	MonoUnstim
ENSG00000164168	TMEM184C	4	55751	turquoise	MonoUnstim
ENSG00000164169	PRMT9	4	90826	purple	MonoUnstim
ENSG00000164172	MOCS2	5	4338	grey	MonoUnstim
ENSG00000164180	TMEM161B	5	153396	turquoise	MonoUnstim
ENSG00000164182	NDUFAF2	5	91942	grey	MonoUnstim
ENSG00000164187	LMBRD2	5	92255	grey	MonoUnstim
ENSG00000164190	NIPBL	5	25836	turquoise	MonoUnstim
ENSG00000164209	SLC25A46	5	91137	pink	MonoUnstim
ENSG00000164211	STARD4	5	134429	turquoise	MonoUnstim
ENSG00000164219	PGGT1B	5	5229	grey	MonoUnstim
ENSG00000164220	F2RL2	5	2151	turquoise	MonoUnstim
ENSG00000164221	CCDC112	5	153733	blue	MonoUnstim
ENSG00000164244	PRRC1	5	133619	turquoise	MonoUnstim
ENSG00000164251	F2RL1	5	2150	grey	MonoUnstim
ENSG00000164252	AGGF1	5	55109	turquoise	MonoUnstim
ENSG00000164253	WDR41	5	55255	grey	MonoUnstim
ENSG00000164258	NDUFS4	5	4724	grey	MonoUnstim
ENSG00000164284	GRPEL2	5	134266	grey	MonoUnstim
ENSG00000164296	TIGD6	5	81789	turquoise	MonoUnstim
ENSG00000164300	SERINC5	5	256987	grey	MonoUnstim
ENSG00000164305	CASP3	4	836	grey	MonoUnstim
ENSG00000164306	PRIMPOL	4	201973	grey	MonoUnstim
ENSG00000164307	ERAP1	5	51752	grey	MonoUnstim
ENSG00000164308	ERAP2	5	64167	grey	MonoUnstim
ENSG00000164323	CFAP97	4	57587	grey	MonoUnstim
ENSG00000164327	RICTOR	5	253260	grey	MonoUnstim
ENSG00000164329	TENT2	5	167153	turquoise	MonoUnstim
ENSG00000164331	ANKRA2	5	57763	grey	MonoUnstim
ENSG00000164332	UBLCP1	5	134510	blue	MonoUnstim
ENSG00000164338	UTP15	5	84135	grey	MonoUnstim
ENSG00000164346	NSA2	5	10412	grey	MonoUnstim
ENSG00000164347	GFM2	5	84340	grey	MonoUnstim
ENSG00000164403	SHROOM1	5	134549	grey	MonoUnstim
ENSG00000164405	UQCRQ	5	27089	lightcyan	MonoUnstim
ENSG00000164406	LEAP2	5	116842	brown	MonoUnstim
ENSG00000164414	SLC35A1	6	10559	turquoise	MonoUnstim
ENSG00000164430	CGAS	6	115004	grey	MonoUnstim
ENSG00000164442	CITED2	6	10370	grey	MonoUnstim
ENSG00000164463	CREBRF	5	153222	grey	MonoUnstim
ENSG00000164466	SFXN1	5	94081	grey	MonoUnstim
ENSG00000164494	PDSS2	6	57107	blue	MonoUnstim
ENSG00000164506	STXBP5	6	134957	grey	MonoUnstim
ENSG00000164535	DAGLB	7	221955	grey	MonoUnstim
ENSG00000164543	STK17A	7	9263	turquoise	MonoUnstim
ENSG00000164548	TRA2A	7	29896	brown	MonoUnstim
ENSG00000164574	GALNT10	5	55568	grey	MonoUnstim
ENSG00000164576	SAP30L	5	79685	blue	MonoUnstim
ENSG00000164587	RPS14	5	6208	midnightblue	MonoUnstim
ENSG00000164597	COG5	7	10466	grey	MonoUnstim
ENSG00000164603	BMT2	7	154743	blue	MonoUnstim
ENSG00000164609	SLU7	5	10569	grey	MonoUnstim
ENSG00000164610	RP9	7	6100	blue	MonoUnstim
ENSG00000164611	PTTG1	5	9232	grey	MonoUnstim
ENSG00000164615	CAMLG	5	819	green	MonoUnstim
ENSG00000164620	RELL2	5	285613	blue	MonoUnstim
ENSG00000164631	ZNF12	7	7559	grey	MonoUnstim
ENSG00000164649	CDCA7L	7	55536	grey	MonoUnstim
ENSG00000164654	MIOS	7	54468	blue	MonoUnstim
ENSG00000164674	SYTL3	6	94120	turquoise	MonoUnstim
ENSG00000164687	FABP5	8	2171	turquoise	MonoUnstim
ENSG00000164691	TAGAP	6	117289	lightgreen	MonoUnstim
ENSG00000164713	BRI3	7	25798	blue	MonoUnstim
ENSG00000164715	LMTK2	7	22853	blue	MonoUnstim
ENSG00000164733	CTSB	8	1508	grey	MonoUnstim
ENSG00000164751	PEX2	8	5828	grey	MonoUnstim
ENSG00000164754	RAD21	8	5885	grey	MonoUnstim
ENSG00000164758	MED30	8	90390	turquoise	MonoUnstim
ENSG00000164808	SPIDR	8	23514	turquoise	MonoUnstim
ENSG00000164815	ORC5	7	5001	turquoise	MonoUnstim
ENSG00000164823	OSGIN2	8	734	turquoise	MonoUnstim
ENSG00000164828	SUN1	7	23353	grey60	MonoUnstim
ENSG00000164830	OXR1	8	55074	blue	MonoUnstim
ENSG00000164880	INTS1	7	26173	grey	MonoUnstim
ENSG00000164885	CDK5	7	1020	grey	MonoUnstim
ENSG00000164889	SLC4A2	7	6522	grey	MonoUnstim
ENSG00000164896	FASTK	7	10922	grey	MonoUnstim
ENSG00000164897	TMUB1	7	83590	blue	MonoUnstim
ENSG00000164898	FMC1	7	154791	grey	MonoUnstim
ENSG00000164902	PHAX	5	51808	turquoise	MonoUnstim
ENSG00000164916	FOXK1	7	221937	grey	MonoUnstim
ENSG00000164919	COX6C	8	1345	salmon	MonoUnstim
ENSG00000164920	OSR2	8	116039	red	MonoUnstim
ENSG00000164924	YWHAZ	8	7534	green	MonoUnstim
ENSG00000164933	SLC25A32	8	81034	brown	MonoUnstim
ENSG00000164934	DCAF13	8	25879	turquoise	MonoUnstim
ENSG00000164938	TP53INP1	8	94241	blue	MonoUnstim
ENSG00000164941	INTS8	8	55656	brown	MonoUnstim
ENSG00000164944	VIRMA	8	25962	grey	MonoUnstim
ENSG00000164951	PDP1	8	54704	grey	MonoUnstim
ENSG00000164953	TMEM67	8	91147	grey	MonoUnstim
ENSG00000164961	WASHC5	8	9897	grey	MonoUnstim
ENSG00000164967	RPP25L	9	138716	turquoise	MonoUnstim
ENSG00000164975	SNAPC3	9	6619	turquoise	MonoUnstim
ENSG00000164978	NUDT2	9	318	grey	MonoUnstim
ENSG00000164985	PSIP1	9	11168	turquoise	MonoUnstim
ENSG00000165006	UBAP1	9	51271	turquoise	MonoUnstim
ENSG00000165025	SYK	9	6850	brown	MonoUnstim
ENSG00000165029	ABCA1	9	19	turquoise	MonoUnstim
ENSG00000165030	NFIL3	9	4783	purple	MonoUnstim
ENSG00000165046	LETM2	8	137994	grey	MonoUnstim
ENSG00000165055	METTL2B	7	55798	grey	MonoUnstim
ENSG00000165060	FXN	9	2395	grey	MonoUnstim
ENSG00000165071	TMEM71	8	137835	turquoise	MonoUnstim
ENSG00000165092	ALDH1A1	9	216	grey	MonoUnstim
ENSG00000165097	KDM1B	6	221656	blue	MonoUnstim
ENSG00000165102	HGSNAT	8	138050	blue	MonoUnstim
ENSG00000165118	C9orf64	9	84267	turquoise	MonoUnstim
ENSG00000165119	HNRNPK	9	3190	grey60	MonoUnstim
ENSG00000165140	FBP1	9	2203	turquoise	MonoUnstim
ENSG00000165156	ZHX1	8	11244	grey	MonoUnstim
ENSG00000165168	CYBB	X	1536	grey60	MonoUnstim
ENSG00000165169	DYNLT3	X	6990	brown	MonoUnstim
ENSG00000165175	MID1IP1	X	58526	lightgreen	MonoUnstim
ENSG00000165178	NCF1C	7	654817	brown	MonoUnstim
ENSG00000165195	PIGA	X	5277	brown	MonoUnstim
ENSG00000165219	GAPVD1	9	26130	grey	MonoUnstim
ENSG00000165233	CARD19	9	84270	turquoise	MonoUnstim
ENSG00000165259	HDX	X	139324	grey	MonoUnstim
ENSG00000165264	NDUFB6	9	4712	grey	MonoUnstim
ENSG00000165271	NOL6	9	65083	grey	MonoUnstim
ENSG00000165275	TRMT10B	9	158234	turquoise	MonoUnstim
ENSG00000165280	VCP	9	7415	turquoise	MonoUnstim
ENSG00000165282	PIGO	9	84720	grey	MonoUnstim
ENSG00000165283	STOML2	9	30968	grey	MonoUnstim
ENSG00000165288	BRWD3	X	254065	grey	MonoUnstim
ENSG00000165312	OTUD1	10	220213	red	MonoUnstim
ENSG00000165322	ARHGAP12	10	94134	grey	MonoUnstim
ENSG00000165355	FBXO33	14	254170	turquoise	MonoUnstim
ENSG00000165359	INTS6L	X	203522	grey	MonoUnstim
ENSG00000165389	SPTSSA	14	171546	turquoise	MonoUnstim
ENSG00000165406	8-Mar	10	220972	grey	MonoUnstim
ENSG00000165410	CFL2	14	1073	grey	MonoUnstim
ENSG00000165416	SUGT1	13	10910	turquoise	MonoUnstim
ENSG00000165417	GTF2A1	14	2957	grey	MonoUnstim
ENSG00000165457	FOLR2	11	2350	grey	MonoUnstim
ENSG00000165458	INPPL1	11	3636	pink	MonoUnstim
ENSG00000165475	CRYL1	13	51084	grey	MonoUnstim
ENSG00000165476	REEP3	10	221035	grey	MonoUnstim
ENSG00000165487	MICU2	13	221154	grey	MonoUnstim
ENSG00000165490	DDIAS	11	220042	turquoise	MonoUnstim
ENSG00000165494	PCF11	11	51585	grey	MonoUnstim
ENSG00000165501	LRR1	14	122769	grey	MonoUnstim
ENSG00000165502	RPL36AL	14	6166	salmon	MonoUnstim
ENSG00000165507	DEPP1	10	11067	turquoise	MonoUnstim
ENSG00000165511	C10orf25	10	220979	turquoise	MonoUnstim
ENSG00000165512	ZNF22	10	7570	turquoise	MonoUnstim
ENSG00000165516	KLHDC2	14	23588	blue	MonoUnstim
ENSG00000165525	NEMF	14	9147	grey	MonoUnstim
ENSG00000165526	RPUSD4	11	84881	grey	MonoUnstim
ENSG00000165527	ARF6	14	382	grey	MonoUnstim
ENSG00000165609	NUDT5	10	11164	turquoise	MonoUnstim
ENSG00000165629	ATP5F1C	10	509	tan	MonoUnstim
ENSG00000165630	PRPF18	10	8559	blue	MonoUnstim
ENSG00000165632	TAF3	10	83860	blue	MonoUnstim
ENSG00000165637	VDAC2	10	7417	turquoise	MonoUnstim
ENSG00000165644	COMTD1	10	118881	blue	MonoUnstim
ENSG00000165650	PDZD8	10	118987	turquoise	MonoUnstim
ENSG00000165660	ABRAXAS2	10	23172	grey	MonoUnstim
ENSG00000165669	FAM204A	10	63877	grey	MonoUnstim
ENSG00000165671	NSD1	5	64324	blue	MonoUnstim
ENSG00000165672	PRDX3	10	10935	tan	MonoUnstim
ENSG00000165675	ENOX2	X	10495	grey	MonoUnstim
ENSG00000165678	GHITM	10	27069	green	MonoUnstim
ENSG00000165682	CLEC1B	12	51266	turquoise	MonoUnstim
ENSG00000165684	SNAPC4	9	6621	grey	MonoUnstim
ENSG00000165685	TMEM52B	12	120939	brown	MonoUnstim
ENSG00000165688	PMPCA	9	23203	turquoise	MonoUnstim
ENSG00000165689	ENTR1	9	10807	grey	MonoUnstim
ENSG00000165699	TSC1	9	7248	turquoise	MonoUnstim
ENSG00000165704	HPRT1	X	3251	pink	MonoUnstim
ENSG00000165714	BORCS5	12	118426	grey	MonoUnstim
ENSG00000165732	DDX21	10	9188	brown	MonoUnstim
ENSG00000165733	BMS1	10	9790	turquoise	MonoUnstim
ENSG00000165752	STK32C	10	282974	grey	MonoUnstim
ENSG00000165775	FUNDC2	X	65991	turquoise	MonoUnstim
ENSG00000165782	PIP4P1	14	90809	turquoise	MonoUnstim
ENSG00000165792	METTL17	14	64745	turquoise	MonoUnstim
ENSG00000165795	NDRG2	14	57447	grey	MonoUnstim
ENSG00000165801	ARHGEF40	14	55701	grey	MonoUnstim
ENSG00000165802	NSMF	9	26012	grey	MonoUnstim
ENSG00000165804	ZNF219	14	51222	red	MonoUnstim
ENSG00000165806	CASP7	10	840	black	MonoUnstim
ENSG00000165813	CCDC186	10	55088	turquoise	MonoUnstim
ENSG00000165819	METTL3	14	56339	turquoise	MonoUnstim
ENSG00000165861	ZFYVE1	14	53349	turquoise	MonoUnstim
ENSG00000165879	FRAT1	10	10023	turquoise	MonoUnstim
ENSG00000165886	UBTD1	10	80019	blue	MonoUnstim
ENSG00000165898	ISCA2	14	122961	turquoise	MonoUnstim
ENSG00000165915	SLC39A13	11	91252	grey	MonoUnstim
ENSG00000165916	PSMC3	11	5702	grey	MonoUnstim
ENSG00000165934	CPSF2	14	53981	turquoise	MonoUnstim
ENSG00000165943	MOAP1	14	64112	turquoise	MonoUnstim
ENSG00000165949	IFI27	14	3429	magenta	MonoUnstim
ENSG00000165959	CLMN	14	79789	blue	MonoUnstim
ENSG00000165983	PTER	10	9317	turquoise	MonoUnstim
ENSG00000165997	ARL5B	10	221079	brown	MonoUnstim
ENSG00000166002	SMCO4	11	56935	turquoise	MonoUnstim
ENSG00000166004	CEP295	11	85459	grey	MonoUnstim
ENSG00000166012	TAF1D	11	79101	grey	MonoUnstim
ENSG00000166024	R3HCC1L	10	27291	grey	MonoUnstim
ENSG00000166037	CEP57	11	9702	blue	MonoUnstim
ENSG00000166046	TCP11L2	12	255394	turquoise	MonoUnstim
ENSG00000166128	RAB8B	15	51762	grey	MonoUnstim
ENSG00000166130	IKBIP	12	121457	turquoise	MonoUnstim
ENSG00000166133	RPUSD2	15	27079	grey	MonoUnstim
ENSG00000166135	HIF1AN	10	55662	turquoise	MonoUnstim
ENSG00000166136	NDUFB8	10	4714	yellow	MonoUnstim
ENSG00000166140	ZFYVE19	15	84936	grey	MonoUnstim
ENSG00000166145	SPINT1	15	6692	blue	MonoUnstim
ENSG00000166164	BRD7	16	29117	grey	MonoUnstim
ENSG00000166166	TRMT61A	14	115708	grey	MonoUnstim
ENSG00000166167	BTRC	10	8945	grey	MonoUnstim
ENSG00000166169	POLL	10	27343	turquoise	MonoUnstim
ENSG00000166170	BAG5	14	9529	grey	MonoUnstim
ENSG00000166171	DPCD	10	25911	grey	MonoUnstim
ENSG00000166181	API5	11	8539	turquoise	MonoUnstim
ENSG00000166188	ZNF319	16	57567	blue	MonoUnstim
ENSG00000166197	NOLC1	10	9221	grey	MonoUnstim
ENSG00000166199	ALKBH3	11	221120	grey	MonoUnstim
ENSG00000166200	COPS2	15	9318	grey	MonoUnstim
ENSG00000166224	SGPL1	10	8879	grey	MonoUnstim
ENSG00000166225	FRS2	12	10818	grey	MonoUnstim
ENSG00000166226	CCT2	12	10576	grey	MonoUnstim
ENSG00000166228	PCBD1	10	5092	grey	MonoUnstim
ENSG00000166233	ARIH1	15	25820	turquoise	MonoUnstim
ENSG00000166260	COX11	17	1353	grey	MonoUnstim
ENSG00000166261	ZNF202	11	7753	grey	MonoUnstim
ENSG00000166266	CUL5	11	8065	turquoise	MonoUnstim
ENSG00000166272	WBP1L	10	102724307	grey	MonoUnstim
ENSG00000166275	BORCS7	10	119032	turquoise	MonoUnstim
ENSG00000166278	C2	6	717	black	MonoUnstim
ENSG00000166295	ANAPC16	10	119504	pink	MonoUnstim
ENSG00000166311	SMPD1	11	6609	greenyellow	MonoUnstim
ENSG00000166313	APBB1	11	322	grey	MonoUnstim
ENSG00000166321	NUDT13	10	25961	grey	MonoUnstim
ENSG00000166326	TRIM44	11	54765	grey	MonoUnstim
ENSG00000166333	ILK	11	3611	turquoise	MonoUnstim
ENSG00000166337	TAF10	11	6881	blue	MonoUnstim
ENSG00000166340	TPP1	11	1200	brown	MonoUnstim
ENSG00000166347	CYB5A	18	1528	turquoise	MonoUnstim
ENSG00000166348	USP54	10	159195	grey	MonoUnstim
ENSG00000166352	C11orf74	11	119710	grey	MonoUnstim
ENSG00000166377	ATP9B	18	374868	turquoise	MonoUnstim
ENSG00000166387	PPFIBP2	11	8495	grey	MonoUnstim
ENSG00000166398	KIAA0355	19	9710	grey	MonoUnstim
ENSG00000166401	SERPINB8	18	5271	grey	MonoUnstim
ENSG00000166411	IDH3A	15	3419	grey	MonoUnstim
ENSG00000166428	PLD4	14	122618	royalblue	MonoUnstim
ENSG00000166432	ZMAT1	X	84460	blue	MonoUnstim
ENSG00000166435	XRRA1	11	143570	grey	MonoUnstim
ENSG00000166436	TRIM66	11	9866	grey	MonoUnstim
ENSG00000166439	RNF169	11	254225	grey	MonoUnstim
ENSG00000166441	RPL27A	11	6157	midnightblue	MonoUnstim
ENSG00000166451	CENPN	16	55839	brown	MonoUnstim
ENSG00000166452	AKIP1	11	56672	grey	MonoUnstim
ENSG00000166454	ATMIN	16	23300	grey	MonoUnstim
ENSG00000166471	TMEM41B	11	440026	blue	MonoUnstim
ENSG00000166477	LEO1	15	123169	turquoise	MonoUnstim
ENSG00000166478	ZNF143	11	7702	turquoise	MonoUnstim
ENSG00000166479	TMX3	18	54495	turquoise	MonoUnstim
ENSG00000166484	MAPK7	17	5598	turquoise	MonoUnstim
ENSG00000166501	PRKCB	16	5579	grey	MonoUnstim
ENSG00000166507	NDST2	10	8509	grey	MonoUnstim
ENSG00000166508	MCM7	7	4176	grey	MonoUnstim
ENSG00000166523	CLEC4E	12	26253	grey	MonoUnstim
ENSG00000166526	ZNF3	7	7551	grey	MonoUnstim
ENSG00000166527	CLEC4D	12	338339	cyan	MonoUnstim
ENSG00000166529	ZSCAN21	7	7589	grey	MonoUnstim
ENSG00000166532	RIMKLB	12	57494	grey	MonoUnstim
ENSG00000166546	BEAN1	16	146227	grey	MonoUnstim
ENSG00000166548	TK2	16	7084	brown	MonoUnstim
ENSG00000166557	TMED3	15	23423	salmon	MonoUnstim
ENSG00000166562	SEC11C	18	90701	yellow	MonoUnstim
ENSG00000166575	TMEM135	11	65084	grey	MonoUnstim
ENSG00000166579	NDEL1	17	81565	purple	MonoUnstim
ENSG00000166595	CIAO2B	16	51647	green	MonoUnstim
ENSG00000166598	HSP90B1	12	7184	grey	MonoUnstim
ENSG00000166619	BLCAP	20	10904	turquoise	MonoUnstim
ENSG00000166664	CHRFAM7A	15	89832	grey	MonoUnstim
ENSG00000166669	ATF7IP2	16	80063	turquoise	MonoUnstim
ENSG00000166685	COG1	17	9382	grey	MonoUnstim
ENSG00000166710	B2M	15	567	grey	MonoUnstim
ENSG00000166716	ZNF592	15	9640	grey	MonoUnstim
ENSG00000166734	CASC4	15	113201	salmon	MonoUnstim
ENSG00000166747	AP1G1	16	164	turquoise	MonoUnstim
ENSG00000166750	SLFN5	17	162394	turquoise	MonoUnstim
ENSG00000166783	MARF1	16	9665	brown	MonoUnstim
ENSG00000166788	SAAL1	11	113174	grey	MonoUnstim
ENSG00000166794	PPIB	15	5479	lightcyan	MonoUnstim
ENSG00000166797	CIAO2A	15	84191	tan	MonoUnstim
ENSG00000166801	FAM111A	11	63901	turquoise	MonoUnstim
ENSG00000166816	LDHD	16	197257	grey	MonoUnstim
ENSG00000166822	TMEM170A	16	124491	turquoise	MonoUnstim
ENSG00000166825	ANPEP	15	290	turquoise	MonoUnstim
ENSG00000166839	ANKDD1A	15	348094	turquoise	MonoUnstim
ENSG00000166847	DCTN5	16	84516	blue	MonoUnstim
ENSG00000166848	TERF2IP	16	54386	blue	MonoUnstim
ENSG00000166855	CLPX	15	10845	turquoise	MonoUnstim
ENSG00000166881	NEMP1	12	23306	grey	MonoUnstim
ENSG00000166886	NAB2	12	4665	turquoise	MonoUnstim
ENSG00000166887	VPS39	15	23339	turquoise	MonoUnstim
ENSG00000166888	STAT6	12	6778	turquoise	MonoUnstim
ENSG00000166889	PATL1	11	219988	magenta	MonoUnstim
ENSG00000166896	ATP23	12	91419	grey	MonoUnstim
ENSG00000166900	STX3	11	6809	blue	MonoUnstim
ENSG00000166902	MRPL16	11	54948	brown	MonoUnstim
ENSG00000166908	PIP4K2C	12	79837	grey	MonoUnstim
ENSG00000166912	MTMR10	15	54893	grey	MonoUnstim
ENSG00000166913	YWHAB	20	7529	brown	MonoUnstim
ENSG00000166920	C15orf48	15	84419	brown	MonoUnstim
ENSG00000166925	TSC22D4	7	81628	grey	MonoUnstim
ENSG00000166927	MS4A7	11	58475	turquoise	MonoUnstim
ENSG00000166928	MS4A14	11	84689	turquoise	MonoUnstim
ENSG00000166938	DIS3L	15	115752	grey	MonoUnstim
ENSG00000166946	CCNDBP1	15	23582	turquoise	MonoUnstim
ENSG00000166949	SMAD3	15	4088	turquoise	MonoUnstim
ENSG00000166971	AKTIP	16	64400	grey	MonoUnstim
ENSG00000166974	MAPRE2	18	10982	turquoise	MonoUnstim
ENSG00000166986	MARS	12	4141	turquoise	MonoUnstim
ENSG00000166987	MBD6	12	114785	blue	MonoUnstim
ENSG00000166997	CNPY4	7	245812	grey	MonoUnstim
ENSG00000167004	PDIA3	15	2923	grey	MonoUnstim
ENSG00000167005	NUDT21	16	11051	grey	MonoUnstim
ENSG00000167065	DUSP18	22	150290	turquoise	MonoUnstim
ENSG00000167077	MEI1	22	150365	turquoise	MonoUnstim
ENSG00000167081	PBX3	9	5090	grey	MonoUnstim
ENSG00000167083	GNGT2	17	2793	magenta	MonoUnstim
ENSG00000167085	PHB	17	5245	grey	MonoUnstim
ENSG00000167088	SNRPD1	18	6632	grey	MonoUnstim
ENSG00000167107	ACSF2	17	80221	cyan	MonoUnstim
ENSG00000167110	GOLGA2	9	2801	grey	MonoUnstim
ENSG00000167112	TRUB2	9	26995	grey	MonoUnstim
ENSG00000167113	COQ4	9	51117	grey	MonoUnstim
ENSG00000167118	URM1	9	81605	grey	MonoUnstim
ENSG00000167130	DOLPP1	9	57171	grey	MonoUnstim
ENSG00000167173	C15orf39	15	56905	turquoise	MonoUnstim
ENSG00000167182	SP2	17	6668	grey	MonoUnstim
ENSG00000167186	COQ7	16	10229	greenyellow	MonoUnstim
ENSG00000167193	CRK	17	1398	grey	MonoUnstim
ENSG00000167196	FBXO22	15	26263	turquoise	MonoUnstim
ENSG00000167202	TBC1D2B	15	23102	grey	MonoUnstim
ENSG00000167207	NOD2	16	64127	pink	MonoUnstim
ENSG00000167208	SNX20	16	124460	blue	MonoUnstim
ENSG00000167220	HDHD2	18	84064	blue	MonoUnstim
ENSG00000167232	ZNF91	19	7644	grey	MonoUnstim
ENSG00000167257	RNF214	11	257160	grey	MonoUnstim
ENSG00000167258	CDK12	17	51755	purple	MonoUnstim
ENSG00000167261	DPEP2	16	64174	turquoise	MonoUnstim
ENSG00000167264	DUS2	16	54920	turquoise	MonoUnstim
ENSG00000167272	POP5	12	51367	turquoise	MonoUnstim
ENSG00000167280	ENGASE	17	64772	grey	MonoUnstim
ENSG00000167283	ATP5MG	11	10632	yellow	MonoUnstim
ENSG00000167286	CD3D	11	915	grey	MonoUnstim
ENSG00000167302	TEPSIN	17	146705	grey	MonoUnstim
ENSG00000167315	ACAA2	18	10449	grey	MonoUnstim
ENSG00000167323	STIM1	11	6786	blue	MonoUnstim
ENSG00000167325	RRM1	11	6240	grey	MonoUnstim
ENSG00000167333	TRIM68	11	55128	turquoise	MonoUnstim
ENSG00000167377	ZNF23	16	7571	grey	MonoUnstim
ENSG00000167378	IRGQ	19	126298	brown	MonoUnstim
ENSG00000167380	ZNF226	19	7769	salmon	MonoUnstim
ENSG00000167384	ZNF180	19	7733	turquoise	MonoUnstim
ENSG00000167394	ZNF668	16	79759	turquoise	MonoUnstim
ENSG00000167395	ZNF646	16	9726	turquoise	MonoUnstim
ENSG00000167397	VKORC1	16	79001	lightcyan	MonoUnstim
ENSG00000167447	SMG8	17	55181	turquoise	MonoUnstim
ENSG00000167460	TPM4	19	7171	turquoise	MonoUnstim
ENSG00000167461	RAB8A	19	4218	blue	MonoUnstim
ENSG00000167468	GPX4	19	2879	grey	MonoUnstim
ENSG00000167470	MIDN	19	90007	turquoise	MonoUnstim
ENSG00000167487	KLHL26	19	55295	purple	MonoUnstim
ENSG00000167491	GATAD2A	19	54815	blue	MonoUnstim
ENSG00000167508	MVD	16	4597	grey	MonoUnstim
ENSG00000167515	TRAPPC2L	16	51693	grey	MonoUnstim
ENSG00000167522	ANKRD11	16	29123	grey	MonoUnstim
ENSG00000167524		17	124923	turquoise	MonoUnstim
ENSG00000167525	PROCA1	17	147011	grey	MonoUnstim
ENSG00000167526	RPL13	16	6137	grey	MonoUnstim
ENSG00000167528	ZNF641	12	121274	turquoise	MonoUnstim
ENSG00000167535	CACNB3	12	784	grey	MonoUnstim
ENSG00000167543	TP53I13	17	90313	blue	MonoUnstim
ENSG00000167548	KMT2D	12	8085	turquoise	MonoUnstim
ENSG00000167552	TUBA1A	12	7846	grey	MonoUnstim
ENSG00000167553	TUBA1C	12	84790	brown	MonoUnstim
ENSG00000167555	ZNF528	19	84436	grey	MonoUnstim
ENSG00000167562	ZNF701	19	55762	turquoise	MonoUnstim
ENSG00000167565	SERTAD3	19	29946	grey	MonoUnstim
ENSG00000167566	NCKAP5L	12	57701	grey	MonoUnstim
ENSG00000167578	RAB4B	19	53916	grey	MonoUnstim
ENSG00000167595	PROSER3	19	148137	grey	MonoUnstim
ENSG00000167600	CYP2S1	19	29785	grey	MonoUnstim
ENSG00000167604	NFKBID	19	84807	brown	MonoUnstim
ENSG00000167608	TMC4	19	147798	grey	MonoUnstim
ENSG00000167613	LAIR1	19	3903	grey	MonoUnstim
ENSG00000167615	LENG8	19	114823	blue	MonoUnstim
ENSG00000167625	ZNF526	19	116115	turquoise	MonoUnstim
ENSG00000167632	TRAPPC9	8	83696	grey	MonoUnstim
ENSG00000167635	ZNF146	19	7705	turquoise	MonoUnstim
ENSG00000167637	ZNF283	19	284349	grey	MonoUnstim
ENSG00000167642	SPINT2	19	10653	grey	MonoUnstim
ENSG00000167645	YIF1B	19	90522	grey	MonoUnstim
ENSG00000167657	DAPK3	19	1613	blue	MonoUnstim
ENSG00000167658	EEF2	19	1938	green	MonoUnstim
ENSG00000167670	CHAF1A	19	10036	grey	MonoUnstim
ENSG00000167671	UBXN6	19	80700	turquoise	MonoUnstim
ENSG00000167699	GLOD4	17	51031	grey	MonoUnstim
ENSG00000167700	MFSD3	8	113655	blue	MonoUnstim
ENSG00000167703	SLC43A2	17	124935	blue	MonoUnstim
ENSG00000167705	RILP	17	83547	blue	MonoUnstim
ENSG00000167716	WDR81	17	124997	grey	MonoUnstim
ENSG00000167720	SRR	17	63826	grey	MonoUnstim
ENSG00000167721	TSR1	17	55720	grey	MonoUnstim
ENSG00000167740	CYB5D2	17	124936	grey	MonoUnstim
ENSG00000167747	C19orf48	19	84798	turquoise	MonoUnstim
ENSG00000167766	ZNF83	19	55769	grey	MonoUnstim
ENSG00000167770	OTUB1	11	55611	grey	MonoUnstim
ENSG00000167778	SPRYD3	12	84926	turquoise	MonoUnstim
ENSG00000167785	ZNF558	19	148156	grey	MonoUnstim
ENSG00000167792	NDUFV1	11	4723	grey	MonoUnstim
ENSG00000167797	CDK2AP2	11	10263	turquoise	MonoUnstim
ENSG00000167815	PRDX2	19	7001	grey	MonoUnstim
ENSG00000167842	MIS12	17	79003	grey	MonoUnstim
ENSG00000167850	CD300C	17	10871	grey	MonoUnstim
ENSG00000167851	CD300A	17	11314	turquoise	MonoUnstim
ENSG00000167862	MRPL58	17	3396	turquoise	MonoUnstim
ENSG00000167863	ATP5PD	17	10476	lightcyan	MonoUnstim
ENSG00000167881	SRP68	17	6730	blue	MonoUnstim
ENSG00000167895	TMC8	17	147138	blue	MonoUnstim
ENSG00000167904	TMEM68	8	137695	turquoise	MonoUnstim
ENSG00000167925	GHDC	17	84514	grey	MonoUnstim
ENSG00000167930	FAM234A	16	83986	grey	MonoUnstim
ENSG00000167965	MLST8	16	64223	grey	MonoUnstim
ENSG00000167967	E4F1	16	1877	grey	MonoUnstim
ENSG00000167969	ECI1	16	1632	blue	MonoUnstim
ENSG00000167977	KCTD5	16	54442	blue	MonoUnstim
ENSG00000167978	SRRM2	16	23524	grey	MonoUnstim
ENSG00000167985	SDHAF2	11	54949	grey	MonoUnstim
ENSG00000167986	DDB1	11	1642	grey	MonoUnstim
ENSG00000167987	VPS37C	11	55048	turquoise	MonoUnstim
ENSG00000167995	BEST1	11	7439	brown	MonoUnstim
ENSG00000167996	FTH1	11	2495	brown	MonoUnstim
ENSG00000168000	BSCL2	11	26580	grey	MonoUnstim
ENSG00000168002	POLR2G	11	5436	lightcyan	MonoUnstim
ENSG00000168003	SLC3A2	11	6520	turquoise	MonoUnstim
ENSG00000168010	ATG16L2	11	89849	turquoise	MonoUnstim
ENSG00000168014	C2CD3	11	26005	grey	MonoUnstim
ENSG00000168016	TRANK1	3	9881	black	MonoUnstim
ENSG00000168026	TTC21A	3	199223	brown	MonoUnstim
ENSG00000168028	RPSA	3	3921	green	MonoUnstim
ENSG00000168036	CTNNB1	3	1499	turquoise	MonoUnstim
ENSG00000168038	ULK4	3	54986	grey	MonoUnstim
ENSG00000168040	FADD	11	8772	blue	MonoUnstim
ENSG00000168056	LTBP3	11	4054	blue	MonoUnstim
ENSG00000168060	NAALADL1	11	10004	grey	MonoUnstim
ENSG00000168066	SF1	11	7536	turquoise	MonoUnstim
ENSG00000168067	MAP4K2	11	5871	grey	MonoUnstim
ENSG00000168071	CCDC88B	11	283234	blue	MonoUnstim
ENSG00000168081	PNOC	8	5368	grey	MonoUnstim
ENSG00000168090	COPS6	7	10980	tan	MonoUnstim
ENSG00000168092	PAFAH1B2	11	5049	turquoise	MonoUnstim
ENSG00000168096	ANKS3	16	124401	grey	MonoUnstim
ENSG00000168101	NUDT16L1	16	84309	grey	MonoUnstim
ENSG00000168116	KIAA1586	6	57691	turquoise	MonoUnstim
ENSG00000168118	RAB4A	1	5867	blue	MonoUnstim
ENSG00000168137	SETD5	3	55209	grey	MonoUnstim
ENSG00000168159	RNF187	1	149603	darkred	MonoUnstim
ENSG00000168172	HOOK3	8	84376	blue	MonoUnstim
ENSG00000168175	MAPK1IP1L	14	93487	turquoise	MonoUnstim
ENSG00000168209	DDIT4	10	54541	turquoise	MonoUnstim
ENSG00000168214	RBPJ	4	3516	grey	MonoUnstim
ENSG00000168216	LMBRD1	6	55788	lightyellow	MonoUnstim
ENSG00000168228	ZCCHC4	4	29063	grey	MonoUnstim
ENSG00000168234	TTC39C	18	125488	grey	MonoUnstim
ENSG00000168237	GLYCTK	3	132158	grey	MonoUnstim
ENSG00000168255	POLR2J3	7	NA	darkgrey	MonoUnstim
ENSG00000168256	NKIRAS2	17	28511	grey	MonoUnstim
ENSG00000168259	DNAJC7	17	7266	grey	MonoUnstim
ENSG00000168264	IRF2BP2	1	359948	turquoise	MonoUnstim
ENSG00000168268	NT5DC2	3	64943	grey	MonoUnstim
ENSG00000168273	SMIM4	3	440957	yellow	MonoUnstim
ENSG00000168275	COA6	1	388753	turquoise	MonoUnstim
ENSG00000168282	MGAT2	14	4247	grey	MonoUnstim
ENSG00000168283	BMI1	10	648	grey	MonoUnstim
ENSG00000168286	THAP11	16	57215	brown	MonoUnstim
ENSG00000168288	MMADHC	2	27249	lightyellow	MonoUnstim
ENSG00000168291	PDHB	3	5162	turquoise	MonoUnstim
ENSG00000168297	PXK	3	54899	grey	MonoUnstim
ENSG00000168298	HIST1H1E	6	3008	grey	MonoUnstim
ENSG00000168300	PCMTD1	8	115294	blue	MonoUnstim
ENSG00000168301	KCTD6	3	200845	grey	MonoUnstim
ENSG00000168310	IRF2	4	3660	turquoise	MonoUnstim
ENSG00000168329	CX3CR1	3	1524	turquoise	MonoUnstim
ENSG00000168374	ARF4	3	378	brown	MonoUnstim
ENSG00000168385	2-Sep	2	4735	grey	MonoUnstim
ENSG00000168389	MFSD2A	1	84879	turquoise	MonoUnstim
ENSG00000168393	DTYMK	2	1841	grey	MonoUnstim
ENSG00000168394	TAP1	6	6890	black	MonoUnstim
ENSG00000168395	ING5	2	84289	turquoise	MonoUnstim
ENSG00000168397	ATG4B	2	23192	grey	MonoUnstim
ENSG00000168404	MLKL	16	197259	turquoise	MonoUnstim
ENSG00000168405	CMAHP	6	NA	grey	MonoUnstim
ENSG00000168411	RFWD3	16	55159	grey	MonoUnstim
ENSG00000168434	COG7	16	91949	grey	MonoUnstim
ENSG00000168438	CDC40	6	51362	grey	MonoUnstim
ENSG00000168439	STIP1	11	10963	turquoise	MonoUnstim
ENSG00000168461	RAB31	18	11031	grey	MonoUnstim
ENSG00000168476	REEP4	8	80346	grey	MonoUnstim
ENSG00000168488	ATXN2L	16	11273	blue	MonoUnstim
ENSG00000168495	POLR3D	8	661	blue	MonoUnstim
ENSG00000168496	FEN1	11	2237	grey	MonoUnstim
ENSG00000168497	CAVIN2	2	8436	grey	MonoUnstim
ENSG00000168517	HEXIM2	17	124790	grey	MonoUnstim
ENSG00000168522	FNTA	8	2339	brown	MonoUnstim
ENSG00000168528	SERINC2	1	347735	grey	MonoUnstim
ENSG00000168538	TRAPPC11	4	60684	turquoise	MonoUnstim
ENSG00000168556	ING2	4	3622	blue	MonoUnstim
ENSG00000168564	CDKN2AIP	4	55602	grey	MonoUnstim
ENSG00000168566	SNRNP48	6	154007	turquoise	MonoUnstim
ENSG00000168569	TMEM223	11	79064	turquoise	MonoUnstim
ENSG00000168575	SLC20A2	8	6575	grey	MonoUnstim
ENSG00000168591	TMUB2	17	79089	grey	MonoUnstim
ENSG00000168610	STAT3	17	6774	grey	MonoUnstim
ENSG00000168612	ZSWIM1	20	90204	grey	MonoUnstim
ENSG00000168615	ADAM9	8	8754	grey	MonoUnstim
ENSG00000168653	NDUFS5	1	4725	yellow	MonoUnstim
ENSG00000168675	LDLRAD4	18	753	turquoise	MonoUnstim
ENSG00000168679	SLC16A4	1	9122	brown	MonoUnstim
ENSG00000168685	IL7R	5	3575	grey	MonoUnstim
ENSG00000168701	TMEM208	16	29100	grey	MonoUnstim
ENSG00000168710	AHCYL1	1	10768	grey	MonoUnstim
ENSG00000168724	DNAJC21	5	134218	grey	MonoUnstim
ENSG00000168765	GSTM4	1	2948	grey	MonoUnstim
ENSG00000168769	TET2	4	54790	grey	MonoUnstim
ENSG00000168781	PPIP5K1	15	9677	grey	MonoUnstim
ENSG00000168795	ZBTB5	9	9925	turquoise	MonoUnstim
ENSG00000168802	CHTF8	16	54921	grey	MonoUnstim
ENSG00000168803	ADAL	15	161823	grey	MonoUnstim
ENSG00000168818	STX18	4	53407	turquoise	MonoUnstim
ENSG00000168826	ZBTB49	4	166793	grey	MonoUnstim
ENSG00000168827	GFM1	3	85476	blue	MonoUnstim
ENSG00000168872	DDX19A	16	55308	grey	MonoUnstim
ENSG00000168876	ANKRD49	11	54851	grey	MonoUnstim
ENSG00000168883	USP39	2	10713	brown	MonoUnstim
ENSG00000168884	TNIP2	4	79155	blue	MonoUnstim
ENSG00000168887	C2orf68	2	388969	brown	MonoUnstim
ENSG00000168890	TMEM150A	2	129303	blue	MonoUnstim
ENSG00000168894	RNF181	2	51255	lightcyan	MonoUnstim
ENSG00000168899	VAMP5	2	10791	black	MonoUnstim
ENSG00000168904	LRRC28	15	123355	grey	MonoUnstim
ENSG00000168906	MAT2A	2	4144	turquoise	MonoUnstim
ENSG00000168918	INPP5D	2	3635	grey	MonoUnstim
ENSG00000168924	LETM1	4	3954	blue	MonoUnstim
ENSG00000168936	TMEM129	4	92305	grey	MonoUnstim
ENSG00000168944	CEP120	5	153241	grey	MonoUnstim
ENSG00000168958	MFF	2	56947	grey	MonoUnstim
ENSG00000168961	LGALS9	17	3965	magenta	MonoUnstim
ENSG00000168970	JMJD7-PLA2G4B	15	8681	grey	MonoUnstim
ENSG00000168995	SIGLEC7	19	27036	turquoise	MonoUnstim
ENSG00000169016	E2F6	2	1876	blue	MonoUnstim
ENSG00000169018	FEM1B	15	10116	blue	MonoUnstim
ENSG00000169019	COMMD8	4	54951	tan	MonoUnstim
ENSG00000169020	ATP5ME	4	521	yellow	MonoUnstim
ENSG00000169021	UQCRFS1	19	7386	salmon	MonoUnstim
ENSG00000169032	MAP2K1	15	5604	turquoise	MonoUnstim
ENSG00000169045	HNRNPH1	5	3187	grey	MonoUnstim
ENSG00000169057	MECP2	X	4204	turquoise	MonoUnstim
ENSG00000169062	UPF3A	13	65110	grey	MonoUnstim
ENSG00000169075		6	NA	turquoise	MonoUnstim
ENSG00000169084	DHRSX	X	207063	grey	MonoUnstim
ENSG00000169087	HSPBAP1	3	79663	grey	MonoUnstim
ENSG00000169093	ASMTL	X	8623	turquoise	MonoUnstim
ENSG00000169100	SLC25A6	X	293	magenta	MonoUnstim
ENSG00000169118	CSNK1G1	15	53944	turquoise	MonoUnstim
ENSG00000169122	FAM110B	8	90362	purple	MonoUnstim
ENSG00000169131	ZNF354A	5	6940	turquoise	MonoUnstim
ENSG00000169136	ATF5	19	22809	black	MonoUnstim
ENSG00000169139	UBE2V2	8	7336	turquoise	MonoUnstim
ENSG00000169155	ZBTB43	9	23099	turquoise	MonoUnstim
ENSG00000169180	XPO6	16	23214	grey	MonoUnstim
ENSG00000169188	APEX2	X	27301	turquoise	MonoUnstim
ENSG00000169189	NSMCE1	16	197370	green	MonoUnstim
ENSG00000169193	CCDC126	7	90693	turquoise	MonoUnstim
ENSG00000169203	NPIPB12	16	440353	grey	MonoUnstim
ENSG00000169217	CD2BP2	16	10421	turquoise	MonoUnstim
ENSG00000169220	RGS14	5	10636	turquoise	MonoUnstim
ENSG00000169221	TBC1D10B	16	26000	grey	MonoUnstim
ENSG00000169223	LMAN2	5	10960	grey	MonoUnstim
ENSG00000169228	RAB24	5	53917	turquoise	MonoUnstim
ENSG00000169230	PRELID1	5	27166	blue	MonoUnstim
ENSG00000169231	THBS3	1	7059	grey	MonoUnstim
ENSG00000169239	CA5B	X	11238	grey	MonoUnstim
ENSG00000169241	SLC50A1	1	55974	grey	MonoUnstim
ENSG00000169245	CXCL10	4	3627	black	MonoUnstim
ENSG00000169246	NPIPB3	16	23117	grey	MonoUnstim
ENSG00000169249	ZRSR2	X	8233	grey	MonoUnstim
ENSG00000169251	NMD3	3	51068	turquoise	MonoUnstim
ENSG00000169252	ADRB2	5	154	lightgreen	MonoUnstim
ENSG00000169288	MRPL1	4	65008	turquoise	MonoUnstim
ENSG00000169299	PGM2	4	55276	turquoise	MonoUnstim
ENSG00000169359	SLC33A1	3	9197	turquoise	MonoUnstim
ENSG00000169371	SNUPN	15	10073	turquoise	MonoUnstim
ENSG00000169372	CRADD	12	8738	grey	MonoUnstim
ENSG00000169375	SIN3A	15	25942	turquoise	MonoUnstim
ENSG00000169379	ARL13B	3	200894	grey	MonoUnstim
ENSG00000169385	RNASE2	14	6036	yellow	MonoUnstim
ENSG00000169397	RNASE3	14	6037	grey	MonoUnstim
ENSG00000169398	PTK2	8	5747	grey	MonoUnstim
ENSG00000169403	PTAFR	1	5724	turquoise	MonoUnstim
ENSG00000169410	PTPN9	15	5780	darkgreen	MonoUnstim
ENSG00000169413	RNASE6	14	6039	turquoise	MonoUnstim
ENSG00000169429	CXCL8	4	3576	red	MonoUnstim
ENSG00000169439	SDC2	8	6383	turquoise	MonoUnstim
ENSG00000169442	CD52	1	1043	grey	MonoUnstim
ENSG00000169446	MMGT1	X	93380	turquoise	MonoUnstim
ENSG00000169490	TM2D2	8	83877	turquoise	MonoUnstim
ENSG00000169499	PLEKHA2	8	59339	grey	MonoUnstim
ENSG00000169504	CLIC4	1	25932	grey	MonoUnstim
ENSG00000169508	GPR183	13	1880	purple	MonoUnstim
ENSG00000169519	METTL15	11	196074	grey	MonoUnstim
ENSG00000169554	ZEB2	2	9839	cyan	MonoUnstim
ENSG00000169564	PCBP1	2	5093	turquoise	MonoUnstim
ENSG00000169567	HINT1	5	3094	salmon	MonoUnstim
ENSG00000169592	INO80E	16	283899	grey	MonoUnstim
ENSG00000169598	DFFB	1	1677	turquoise	MonoUnstim
ENSG00000169599	NFU1	2	27247	grey	MonoUnstim
ENSG00000169609	C15orf40	15	123207	grey	MonoUnstim
ENSG00000169612	RAMAC	15	83640	grey	MonoUnstim
ENSG00000169627	BOLA2B	16	654483	yellow	MonoUnstim
ENSG00000169629	RGPD8	2	727851	turquoise	MonoUnstim
ENSG00000169641	LUZP1	1	7798	grey	MonoUnstim
ENSG00000169660	HEXD	17	284004	grey	MonoUnstim
ENSG00000169682	SPNS1	16	83985	blue	MonoUnstim
ENSG00000169689	CENPX	17	201254	grey	MonoUnstim
ENSG00000169692	AGPAT2	9	10555	blue	MonoUnstim
ENSG00000169696	ASPSCR1	17	79058	blue	MonoUnstim
ENSG00000169710	FASN	17	2194	grey	MonoUnstim
ENSG00000169714	CNBP	3	7555	pink	MonoUnstim
ENSG00000169718	DUS1L	17	64118	grey	MonoUnstim
ENSG00000169727	GPS1	17	2873	grey	MonoUnstim
ENSG00000169733	RFNG	17	5986	grey	MonoUnstim
ENSG00000169738	DCXR	17	51181	grey	MonoUnstim
ENSG00000169740	ZNF32	10	7580	grey	MonoUnstim
ENSG00000169756	LIMS1	2	3987	grey	MonoUnstim
ENSG00000169762	TAPT1	4	202018	grey	MonoUnstim
ENSG00000169764	UGP2	2	7360	turquoise	MonoUnstim
ENSG00000169813	HNRNPF	10	3185	turquoise	MonoUnstim
ENSG00000169814	BTD	3	686	grey	MonoUnstim
ENSG00000169826	CSGALNACT2	10	55454	turquoise	MonoUnstim
ENSG00000169871	TRIM56	7	81844	turquoise	MonoUnstim
ENSG00000169895	SYAP1	X	94056	turquoise	MonoUnstim
ENSG00000169896	ITGAM	16	3684	grey60	MonoUnstim
ENSG00000169905	TOR1AIP2	1	163590	grey	MonoUnstim
ENSG00000169919	GUSB	7	2990	blue	MonoUnstim
ENSG00000169925	BRD3	9	8019	turquoise	MonoUnstim
ENSG00000169926	KLF13	15	51621	brown	MonoUnstim
ENSG00000169951	ZNF764	16	92595	grey	MonoUnstim
ENSG00000169955	ZNF747	16	65988	grey	MonoUnstim
ENSG00000169964	TMEM42	3	131616	grey	MonoUnstim
ENSG00000169967	MAP3K2	2	10746	turquoise	MonoUnstim
ENSG00000169972	PUSL1	1	126789	grey	MonoUnstim
ENSG00000169976	SF3B5	6	83443	yellow	MonoUnstim
ENSG00000169981	ZNF35	3	7584	grey	MonoUnstim
ENSG00000169994	MYO7B	2	4648	grey	MonoUnstim
ENSG00000170004	CHD3	17	1107	grey	MonoUnstim
ENSG00000170006	TMEM154	4	201799	turquoise	MonoUnstim
ENSG00000170017	ALCAM	3	214	grey	MonoUnstim
ENSG00000170027	YWHAG	7	7532	turquoise	MonoUnstim
ENSG00000170035	UBE2E3	2	10477	grey	MonoUnstim
ENSG00000170037	CNTROB	17	116840	grey	MonoUnstim
ENSG00000170043	TRAPPC1	17	58485	grey	MonoUnstim
ENSG00000170085	SIMC1	5	375484	blue	MonoUnstim
ENSG00000170088	TMEM192	4	201931	grey	MonoUnstim
ENSG00000170089		5	NA	grey	MonoUnstim
ENSG00000170100	ZNF778	16	197320	grey	MonoUnstim
ENSG00000170142	UBE2E1	3	7324	grey	MonoUnstim
ENSG00000170144	HNRNPA3	2	220988	turquoise	MonoUnstim
ENSG00000170145	SIK2	11	23235	grey	MonoUnstim
ENSG00000170160	CCDC144A	17	9720	grey	MonoUnstim
ENSG00000170175	CHRNB1	17	1140	grey	MonoUnstim
ENSG00000170185	USP38	4	84640	blue	MonoUnstim
ENSG00000170190	SLC16A5	17	9121	grey	MonoUnstim
ENSG00000170222	ADPRM	17	56985	grey	MonoUnstim
ENSG00000170234	PWWP2A	5	114825	grey	MonoUnstim
ENSG00000170242	USP47	11	55031	turquoise	MonoUnstim
ENSG00000170248	PDCD6IP	3	10015	turquoise	MonoUnstim
ENSG00000170260	ZNF212	7	7988	turquoise	MonoUnstim
ENSG00000170265	ZNF282	7	8427	grey	MonoUnstim
ENSG00000170266	GLB1	3	2720	turquoise	MonoUnstim
ENSG00000170270	GON7	14	84520	blue	MonoUnstim
ENSG00000170271	FAXDC2	5	10826	grey	MonoUnstim
ENSG00000170275	CRTAP	3	10491	blue	MonoUnstim
ENSG00000170291	ELP5	17	23587	grey	MonoUnstim
ENSG00000170296	GABARAP	17	11337	lightcyan	MonoUnstim
ENSG00000170310	STX8	17	9482	turquoise	MonoUnstim
ENSG00000170315	UBB	17	7314	grey	MonoUnstim
ENSG00000170322	NFRKB	11	4798	grey	MonoUnstim
ENSG00000170325	PRDM10	11	56980	grey	MonoUnstim
ENSG00000170340	B3GNT2	2	10678	blue	MonoUnstim
ENSG00000170345	FOS	14	2353	lightgreen	MonoUnstim
ENSG00000170348	TMED10	14	10972	salmon	MonoUnstim
ENSG00000170364	SETMAR	3	6419	grey	MonoUnstim
ENSG00000170365	SMAD1	4	4086	grey	MonoUnstim
ENSG00000170385	SLC30A1	1	7779	turquoise	MonoUnstim
ENSG00000170412	GPRC5C	17	55890	grey	MonoUnstim
ENSG00000170425	ADORA2B	17	136	grey	MonoUnstim
ENSG00000170430	MGMT	10	4255	grey	MonoUnstim
ENSG00000170445	HARS	5	3035	grey	MonoUnstim
ENSG00000170448	NFXL1	4	152518	grey	MonoUnstim
ENSG00000170458	CD14	5	929	grey	MonoUnstim
ENSG00000170464	DNAJC18	5	202052	grey	MonoUnstim
ENSG00000170471	RALGAPB	20	57148	grey	MonoUnstim
ENSG00000170473	PYM1	12	84305	pink	MonoUnstim
ENSG00000170502	NUDT9	4	53343	grey	MonoUnstim
ENSG00000170515	PA2G4	12	5036	grey	MonoUnstim
ENSG00000170525	PFKFB3	10	5209	turquoise	MonoUnstim
ENSG00000170540	ARL6IP1	16	23204	brown	MonoUnstim
ENSG00000170542	SERPINB9	6	5272	black	MonoUnstim
ENSG00000170545	SMAGP	12	57228	grey	MonoUnstim
ENSG00000170571	EMB	5	133418	cyan	MonoUnstim
ENSG00000170581	STAT2	12	6773	black	MonoUnstim
ENSG00000170584	NUDCD2	5	134492	grey	MonoUnstim
ENSG00000170606	HSPA4	5	3308	blue	MonoUnstim
ENSG00000170619	COMMD5	8	28991	turquoise	MonoUnstim
ENSG00000170627	GTSF1	12	121355	grey	MonoUnstim
ENSG00000170631	ZNF16	8	7564	grey	MonoUnstim
ENSG00000170632	ARMC10	7	83787	blue	MonoUnstim
ENSG00000170633	RNF34	12	80196	turquoise	MonoUnstim
ENSG00000170634	ACYP2	2	98	pink	MonoUnstim
ENSG00000170638	TRABD	22	80305	turquoise	MonoUnstim
ENSG00000170653	ATF7	12	11016	turquoise	MonoUnstim
ENSG00000170667	RASA4B	7	100271927	grey	MonoUnstim
ENSG00000170677	SOCS6	18	9306	turquoise	MonoUnstim
ENSG00000170684	ZNF296	19	162979	blue	MonoUnstim
ENSG00000170734	POLH	6	5429	turquoise	MonoUnstim
ENSG00000170759	KIF5B	10	3799	blue	MonoUnstim
ENSG00000170776	AKAP13	15	11214	turquoise	MonoUnstim
ENSG00000170779	CDCA4	14	55038	turquoise	MonoUnstim
ENSG00000170791	CHCHD7	8	79145	turquoise	MonoUnstim
ENSG00000170802	FOXN2	2	3344	turquoise	MonoUnstim
ENSG00000170832	USP32	17	84669	turquoise	MonoUnstim
ENSG00000170836	PPM1D	17	8493	grey	MonoUnstim
ENSG00000170852	KBTBD2	7	25948	turquoise	MonoUnstim
ENSG00000170854	RIOX2	3	84864	turquoise	MonoUnstim
ENSG00000170855	TRIAP1	12	51499	grey	MonoUnstim
ENSG00000170860	LSM3	3	27258	salmon	MonoUnstim
ENSG00000170871	KIAA0232	4	9778	blue	MonoUnstim
ENSG00000170873	MTSS1	8	9788	grey	MonoUnstim
ENSG00000170876	TMEM43	3	79188	turquoise	MonoUnstim
ENSG00000170881	RNF139	8	11236	turquoise	MonoUnstim
ENSG00000170889	RPS9	19	6203	grey	MonoUnstim
ENSG00000170892	TSEN34	19	79042	blue	MonoUnstim
ENSG00000170903	MSANTD4	11	84437	turquoise	MonoUnstim
ENSG00000170906	NDUFA3	19	4696	grey	MonoUnstim
ENSG00000170909	OSCAR	19	126014	turquoise	MonoUnstim
ENSG00000170919	TPT1-AS1	13	NA	grey	MonoUnstim
ENSG00000170921	TANC2	17	26115	turquoise	MonoUnstim
ENSG00000170946	DNAJC24	11	120526	grey	MonoUnstim
ENSG00000170949	ZNF160	19	90338	turquoise	MonoUnstim
ENSG00000170955	CAVIN3	11	112464	yellow	MonoUnstim
ENSG00000170956	CEACAM3	19	1084	grey	MonoUnstim
ENSG00000171045	TSNARE1	8	203062	grey	MonoUnstim
ENSG00000171049	FPR2	19	2358	grey	MonoUnstim
ENSG00000171051	FPR1	19	2357	grey	MonoUnstim
ENSG00000171055	FEZ2	2	9637	grey	MonoUnstim
ENSG00000171067	C11orf24	11	53838	turquoise	MonoUnstim
ENSG00000171100	MTM1	X	4534	grey	MonoUnstim
ENSG00000171103	TRMT61B	2	55006	turquoise	MonoUnstim
ENSG00000171105	INSR	19	3643	grey	MonoUnstim
ENSG00000171109	MFN1	3	55669	grey	MonoUnstim
ENSG00000171115	GIMAP8	7	155038	turquoise	MonoUnstim
ENSG00000171130	ATP6V0E2	7	155066	blue	MonoUnstim
ENSG00000171132	PRKCE	2	5581	turquoise	MonoUnstim
ENSG00000171135	JAGN1	3	84522	tan	MonoUnstim
ENSG00000171148	TADA3	3	10474	grey	MonoUnstim
ENSG00000171150	SOCS5	2	9655	grey	MonoUnstim
ENSG00000171155	C1GALT1C1	X	29071	tan	MonoUnstim
ENSG00000171159	C9orf16	9	79095	yellow	MonoUnstim
ENSG00000171161	ZNF672	1	79894	blue	MonoUnstim
ENSG00000171163	ZNF692	1	55657	turquoise	MonoUnstim
ENSG00000171174	RBKS	2	64080	turquoise	MonoUnstim
ENSG00000171202	TMEM126A	11	84233	grey	MonoUnstim
ENSG00000171204	TMEM126B	11	55863	turquoise	MonoUnstim
ENSG00000171206	TRIM8	10	81603	grey	MonoUnstim
ENSG00000171222	SCAND1	20	51282	blue	MonoUnstim
ENSG00000171223	JUNB	19	3726	blue	MonoUnstim
ENSG00000171236	LRG1	19	116844	purple	MonoUnstim
ENSG00000171262	FAM98B	15	283742	grey	MonoUnstim
ENSG00000171295	ZNF440	19	126070	grey	MonoUnstim
ENSG00000171298	GAA	17	2548	grey60	MonoUnstim
ENSG00000171302	CANT1	17	124583	grey	MonoUnstim
ENSG00000171307	ZDHHC16	10	84287	turquoise	MonoUnstim
ENSG00000171310	CHST11	12	50515	blue	MonoUnstim
ENSG00000171311	EXOSC1	10	51013	turquoise	MonoUnstim
ENSG00000171314	PGAM1	10	5223	cyan	MonoUnstim
ENSG00000171316	CHD7	8	55636	turquoise	MonoUnstim
ENSG00000171365	CLCN5	X	1184	turquoise	MonoUnstim
ENSG00000171421	MRPL36	5	64979	turquoise	MonoUnstim
ENSG00000171425	ZNF581	19	51545	grey	MonoUnstim
ENSG00000171428	NAT1	8	9	grey	MonoUnstim
ENSG00000171443	ZNF524	19	147807	grey	MonoUnstim
ENSG00000171448	ZBTB26	9	57684	cyan	MonoUnstim
ENSG00000171453	POLR1C	6	9533	turquoise	MonoUnstim
ENSG00000171456	ASXL1	20	171023	grey	MonoUnstim
ENSG00000171466	ZNF562	19	54811	grey	MonoUnstim
ENSG00000171467	ZNF318	6	24149	grey	MonoUnstim
ENSG00000171469	ZNF561	19	93134	grey	MonoUnstim
ENSG00000171475	WIPF2	17	147179	grey	MonoUnstim
ENSG00000171488	LRRC8C	1	84230	turquoise	MonoUnstim
ENSG00000171490	RSL1D1	16	26156	brown	MonoUnstim
ENSG00000171492	LRRC8D	1	55144	grey	MonoUnstim
ENSG00000171497	PPID	4	5481	turquoise	MonoUnstim
ENSG00000171503	ETFDH	4	2110	turquoise	MonoUnstim
ENSG00000171522	PTGER4	5	5734	blue	MonoUnstim
ENSG00000171530	TBCA	5	6902	grey	MonoUnstim
ENSG00000171552	BCL2L1	20	598	grey	MonoUnstim
ENSG00000171566	PLRG1	4	5356	turquoise	MonoUnstim
ENSG00000171603	CLSTN1	1	22883	grey	MonoUnstim
ENSG00000171604	CXXC5	5	51523	turquoise	MonoUnstim
ENSG00000171606	ZNF274	19	10782	grey	MonoUnstim
ENSG00000171608	PIK3CD	1	5293	turquoise	MonoUnstim
ENSG00000171617	ENC1	5	8507	grey	MonoUnstim
ENSG00000171631	P2RY6	11	5031	grey	MonoUnstim
ENSG00000171634	BPTF	17	2186	turquoise	MonoUnstim
ENSG00000171643	S100Z	5	170591	turquoise	MonoUnstim
ENSG00000171659	GPR34	X	2857	grey	MonoUnstim
ENSG00000171681	ATF7IP	12	55729	turquoise	MonoUnstim
ENSG00000171700	RGS19	20	10287	turquoise	MonoUnstim
ENSG00000171703	TCEA2	20	6919	blue	MonoUnstim
ENSG00000171720	HDAC3	5	8841	blue	MonoUnstim
ENSG00000171723	GPHN	14	10243	grey	MonoUnstim
ENSG00000171735	CAMTA1	1	23261	blue	MonoUnstim
ENSG00000171763	SPATA5L1	15	79029	blue	MonoUnstim
ENSG00000171777	RASGRP4	19	115727	turquoise	MonoUnstim
ENSG00000171792	RHNO1	12	83695	pink	MonoUnstim
ENSG00000171793	CTPS1	1	1503	grey	MonoUnstim
ENSG00000171824	EXOSC10	1	5394	grey	MonoUnstim
ENSG00000171840	NINJ2	12	4815	grey	MonoUnstim
ENSG00000171853	TRAPPC12	2	51112	turquoise	MonoUnstim
ENSG00000171858	RPS21	20	6227	midnightblue	MonoUnstim
ENSG00000171860	C3AR1	12	719	grey	MonoUnstim
ENSG00000171861	MRM3	17	55178	grey	MonoUnstim
ENSG00000171862	PTEN	10	5728	turquoise	MonoUnstim
ENSG00000171863	RPS7	2	6201	midnightblue	MonoUnstim
ENSG00000171865	RNASEH1	2	246243	salmon	MonoUnstim
ENSG00000171867	PRNP	20	5621	turquoise	MonoUnstim
ENSG00000171928	TVP23B	17	51030	grey	MonoUnstim
ENSG00000171940	ZNF217	20	7764	turquoise	MonoUnstim
ENSG00000171943	SRGAP2C	1	653464	grey	MonoUnstim
ENSG00000171953	ATPAF2	17	91647	turquoise	MonoUnstim
ENSG00000171960	PPIH	1	10465	grey	MonoUnstim
ENSG00000171962	DRC3	17	83450	grey	MonoUnstim
ENSG00000171984	SHLD1	20	149840	grey	MonoUnstim
ENSG00000171988	JMJD1C	10	221037	red	MonoUnstim
ENSG00000172007	RAB33B	4	83452	lightyellow	MonoUnstim
ENSG00000172009	THOP1	19	7064	blue	MonoUnstim
ENSG00000172037	LAMB2	3	3913	grey	MonoUnstim
ENSG00000172046	USP19	3	10869	blue	MonoUnstim
ENSG00000172053	QARS	3	5859	green	MonoUnstim
ENSG00000172057	ORMDL3	17	94103	grey	MonoUnstim
ENSG00000172059	KLF11	2	8462	turquoise	MonoUnstim
ENSG00000172062	SMN1	5	6606	grey	MonoUnstim
ENSG00000172071	EIF2AK3	2	9451	turquoise	MonoUnstim
ENSG00000172081	MOB3A	19	126308	grey	MonoUnstim
ENSG00000172086	KRCC1	2	51315	turquoise	MonoUnstim
ENSG00000172113	NME6	3	10201	turquoise	MonoUnstim
ENSG00000172115	CYCS	7	54205	purple	MonoUnstim
ENSG00000172123	SLFN12	17	55106	turquoise	MonoUnstim
ENSG00000172159	FRMD3	9	257019	magenta	MonoUnstim
ENSG00000172164	SNTB1	8	6641	grey	MonoUnstim
ENSG00000172171	TEFM	17	79736	turquoise	MonoUnstim
ENSG00000172172	MRPL13	8	28998	turquoise	MonoUnstim
ENSG00000172175	MALT1	18	10892	turquoise	MonoUnstim
ENSG00000172183	ISG20	15	3669	magenta	MonoUnstim
ENSG00000172197	MBOAT1	6	154141	turquoise	MonoUnstim
ENSG00000172209	GPR22	7	2845	grey	MonoUnstim
ENSG00000172216	CEBPB	20	1051	turquoise	MonoUnstim
ENSG00000172239	PAIP1	5	10605	blue	MonoUnstim
ENSG00000172243	CLEC7A	12	64581	brown	MonoUnstim
ENSG00000172262	ZNF131	5	7690	yellow	MonoUnstim
ENSG00000172269	DPAGT1	11	1798	turquoise	MonoUnstim
ENSG00000172270	BSG	19	682	grey	MonoUnstim
ENSG00000172273	HINFP	11	25988	turquoise	MonoUnstim
ENSG00000172292	CERS6	2	253782	turquoise	MonoUnstim
ENSG00000172301	COPRS	17	55352	blue	MonoUnstim
ENSG00000172315	TP53RK	20	112858	brown	MonoUnstim
ENSG00000172322	CLEC12A	12	160364	turquoise	MonoUnstim
ENSG00000172331	BPGM	7	669	blue	MonoUnstim
ENSG00000172336	POP7	7	10248	turquoise	MonoUnstim
ENSG00000172340	SUCLG2	3	8801	blue	MonoUnstim
ENSG00000172345	STARD5	15	80765	turquoise	MonoUnstim
ENSG00000172349	IL16	15	3603	turquoise	MonoUnstim
ENSG00000172354	GNB2	7	2783	blue	MonoUnstim
ENSG00000172366	MCRIP2	16	84331	blue	MonoUnstim
ENSG00000172375	C2CD2L	11	9854	grey	MonoUnstim
ENSG00000172409	CLP1	11	10978	grey	MonoUnstim
ENSG00000172428	COPS9	2	150678	yellow	MonoUnstim
ENSG00000172432	GTPBP2	6	54676	turquoise	MonoUnstim
ENSG00000172456	FGGY	1	55277	grey	MonoUnstim
ENSG00000172465	TCEAL1	X	9338	grey	MonoUnstim
ENSG00000172466	ZNF24	18	7572	grey	MonoUnstim
ENSG00000172469	MANEA	6	79694	turquoise	MonoUnstim
ENSG00000172493	AFF1	4	4299	turquoise	MonoUnstim
ENSG00000172500	FIBP	11	9158	grey	MonoUnstim
ENSG00000172530	BANP	16	54971	grey	MonoUnstim
ENSG00000172531	PPP1CA	11	5499	blue	MonoUnstim
ENSG00000172534	HCFC1	X	3054	grey	MonoUnstim
ENSG00000172575	RASGRP1	15	10125	grey	MonoUnstim
ENSG00000172578	KLHL6	3	89857	turquoise	MonoUnstim
ENSG00000172586	CHCHD1	10	118487	lightcyan	MonoUnstim
ENSG00000172590	MRPL52	14	122704	grey	MonoUnstim
ENSG00000172594	SMPDL3A	6	10924	brown	MonoUnstim
ENSG00000172613	RAD9A	11	5883	grey	MonoUnstim
ENSG00000172638	EFEMP2	11	30008	grey	MonoUnstim
ENSG00000172661	WASHC2C	10	253725	grey	MonoUnstim
ENSG00000172663	TMEM134	11	80194	grey	MonoUnstim
ENSG00000172671	ZFAND4	10	93550	grey	MonoUnstim
ENSG00000172687	ZNF738	19	148203	grey	MonoUnstim
ENSG00000172716	SLFN11	17	91607	turquoise	MonoUnstim
ENSG00000172725	CORO1B	11	57175	grey	MonoUnstim
ENSG00000172728	FUT10	8	84750	grey	MonoUnstim
ENSG00000172732	MUS81	11	80198	grey	MonoUnstim
ENSG00000172757	CFL1	11	1072	grey	MonoUnstim
ENSG00000172765	TMCC1	3	23023	grey	MonoUnstim
ENSG00000172766	NAA16	13	79612	grey	MonoUnstim
ENSG00000172775	FAM192A	16	80011	turquoise	MonoUnstim
ENSG00000172780	RAB43	3	339122	turquoise	MonoUnstim
ENSG00000172785	CBWD1	9	55871	grey	MonoUnstim
ENSG00000172794	RAB37	17	326624	grey	MonoUnstim
ENSG00000172795	DCP2	5	167227	grey	MonoUnstim
ENSG00000172809	RPL38	17	6169	midnightblue	MonoUnstim
ENSG00000172819	RARG	12	5916	turquoise	MonoUnstim
ENSG00000172824	CES4A	16	283848	grey	MonoUnstim
ENSG00000172830	SSH3	11	54961	grey	MonoUnstim
ENSG00000172831	CES2	16	8824	grey	MonoUnstim
ENSG00000172845	SP3	2	6670	blue	MonoUnstim
ENSG00000172869	DMXL1	5	1657	blue	MonoUnstim
ENSG00000172888	ZNF621	3	285268	turquoise	MonoUnstim
ENSG00000172890	NADSYN1	11	55191	brown	MonoUnstim
ENSG00000172893	DHCR7	11	1717	turquoise	MonoUnstim
ENSG00000172922	RNASEH2C	11	84153	grey	MonoUnstim
ENSG00000172932	ANKRD13D	11	338692	brown	MonoUnstim
ENSG00000172936	MYD88	3	4615	magenta	MonoUnstim
ENSG00000172939	OXSR1	3	9943	turquoise	MonoUnstim
ENSG00000172943	PHF8	X	23133	grey	MonoUnstim
ENSG00000172954	LCLAT1	2	253558	grey	MonoUnstim
ENSG00000172965	MIR4435-2HG	2	541471	grey	MonoUnstim
ENSG00000172974		2	NA	grey	MonoUnstim
ENSG00000172977	KAT5	11	10524	turquoise	MonoUnstim
ENSG00000172992	DCAKD	17	79877	grey	MonoUnstim
ENSG00000173011	TADA2B	4	93624	turquoise	MonoUnstim
ENSG00000173020	GRK2	11	156	blue	MonoUnstim
ENSG00000173039	RELA	11	5970	turquoise	MonoUnstim
ENSG00000173064	HECTD4	12	283450	grey	MonoUnstim
ENSG00000173065	FAM222B	17	55731	grey	MonoUnstim
ENSG00000173080	RXFP4	1	339403	grey	MonoUnstim
ENSG00000173083	HPSE	4	10855	grey	MonoUnstim
ENSG00000173085	COQ2	4	27235	blue	MonoUnstim
ENSG00000173110	HSPA6	1	3310	turquoise	MonoUnstim
ENSG00000173113	TRMT112	11	51504	lightcyan	MonoUnstim
ENSG00000173120	KDM2A	11	22992	turquoise	MonoUnstim
ENSG00000173137	ADCK5	8	203054	grey	MonoUnstim
ENSG00000173141	MRPL57	13	78988	turquoise	MonoUnstim
ENSG00000173145	NOC3L	10	64318	turquoise	MonoUnstim
ENSG00000173153	ESRRA	11	2101	blue	MonoUnstim
ENSG00000173163	COMMD1	2	150684	grey	MonoUnstim
ENSG00000173166	RAPH1	2	65059	blue	MonoUnstim
ENSG00000173171	MTX1	1	4580	royalblue	MonoUnstim
ENSG00000173193	PARP14	3	54625	magenta	MonoUnstim
ENSG00000173198	CYSLTR1	X	10800	blue	MonoUnstim
ENSG00000173207	CKS1B	1	1163	grey	MonoUnstim
ENSG00000173209	AHSA2P	2	130872	grey	MonoUnstim
ENSG00000173221	GLRX	5	2745	turquoise	MonoUnstim
ENSG00000173226	IQCB1	3	9657	grey	MonoUnstim
ENSG00000173230	GOLGB1	3	2804	grey	MonoUnstim
ENSG00000173264	GPR137	11	56834	grey	MonoUnstim
ENSG00000173272	MZT2A	2	653784	grey	MonoUnstim
ENSG00000173273	TNKS	8	8658	blue	MonoUnstim
ENSG00000173276	ZBTB21	21	49854	turquoise	MonoUnstim
ENSG00000173281	PPP1R3B	8	79660	grey	MonoUnstim
ENSG00000173327	MAP3K11	11	4296	blue	MonoUnstim
ENSG00000173334	TRIB1	8	10221	brown	MonoUnstim
ENSG00000173338	KCNK7	11	10089	grey	MonoUnstim
ENSG00000173372	C1QA	1	712	cyan	MonoUnstim
ENSG00000173391	OLR1	12	4973	red	MonoUnstim
ENSG00000173402	DAG1	3	1605	grey	MonoUnstim
ENSG00000173409	ARV1	1	64801	turquoise	MonoUnstim
ENSG00000173418	NAA20	20	51126	tan	MonoUnstim
ENSG00000173436	MINOS1	1	440574	grey	MonoUnstim
ENSG00000173442	EHBP1L1	11	254102	blue	MonoUnstim
ENSG00000173451	THAP2	12	83591	red	MonoUnstim
ENSG00000173456	RNF26	11	79102	grey	MonoUnstim
ENSG00000173465	SSSCA1	11	10534	grey	MonoUnstim
ENSG00000173473	SMARCC1	3	6599	grey	MonoUnstim
ENSG00000173480	ZNF417	19	147687	grey	MonoUnstim
ENSG00000173486	FKBP2	11	2286	grey	MonoUnstim
ENSG00000173517	PEAK1	15	79834	grey	MonoUnstim
ENSG00000173530	TNFRSF10D	8	8793	grey	MonoUnstim
ENSG00000173531	MST1	3	4485	grey	MonoUnstim
ENSG00000173535	TNFRSF10C	8	8794	turquoise	MonoUnstim
ENSG00000173540	GMPPB	3	29925	blue	MonoUnstim
ENSG00000173542	MOB1B	4	92597	turquoise	MonoUnstim
ENSG00000173545	ZNF622	5	90441	grey	MonoUnstim
ENSG00000173559	NABP1	2	64859	grey	MonoUnstim
ENSG00000173575	CHD2	15	1106	turquoise	MonoUnstim
ENSG00000173588	CEP83	12	51134	grey	MonoUnstim
ENSG00000173597	SULT1B1	4	27284	grey	MonoUnstim
ENSG00000173598	NUDT4	12	11163	grey	MonoUnstim
ENSG00000173599	PC	11	5091	grey	MonoUnstim
ENSG00000173611	SCAI	9	286205	grey	MonoUnstim
ENSG00000173614	NMNAT1	1	64802	turquoise	MonoUnstim
ENSG00000173638	SLC19A1	21	6573	turquoise	MonoUnstim
ENSG00000173653	RCE1	11	9986	blue	MonoUnstim
ENSG00000173660	UQCRH	1	7388	yellow	MonoUnstim
ENSG00000173674	EIF1AX	X	1964	darkgreen	MonoUnstim
ENSG00000173692	PSMD1	2	5707	turquoise	MonoUnstim
ENSG00000173706	HEG1	3	57493	magenta	MonoUnstim
ENSG00000173726	TOMM20	1	9804	grey	MonoUnstim
ENSG00000173727		11	NA	grey	MonoUnstim
ENSG00000173744	AGFG1	2	3267	grey	MonoUnstim
ENSG00000173757	STAT5B	17	6777	grey	MonoUnstim
ENSG00000173762	CD7	17	924	grey	MonoUnstim
ENSG00000173786	CNP	17	1267	magenta	MonoUnstim
ENSG00000173801	JUP	17	3728	magenta	MonoUnstim
ENSG00000173812	EIF1	17	10209	red	MonoUnstim
ENSG00000173818	ENDOV	17	284131	grey	MonoUnstim
ENSG00000173821	RNF213	17	57674	black	MonoUnstim
ENSG00000173846	PLK3	1	1263	turquoise	MonoUnstim
ENSG00000173852	DPY19L1	7	23333	grey	MonoUnstim
ENSG00000173875	ZNF791	19	163049	grey	MonoUnstim
ENSG00000173889	PHC3	3	80012	brown	MonoUnstim
ENSG00000173890	GPR160	3	26996	grey	MonoUnstim
ENSG00000173905	GOLIM4	3	27333	blue	MonoUnstim
ENSG00000173914	RBM4B	11	83759	turquoise	MonoUnstim
ENSG00000173915	ATP5MD	10	84833	lightcyan	MonoUnstim
ENSG00000173928	SWSAP1	19	126074	turquoise	MonoUnstim
ENSG00000173933	RBM4	11	5936	grey	MonoUnstim
ENSG00000173950	XXYLT1	3	152002	blue	MonoUnstim
ENSG00000173960	UBXN2A	2	165324	turquoise	MonoUnstim
ENSG00000173992	CCS	11	9973	grey	MonoUnstim
ENSG00000174004	NRROS	3	375387	grey	MonoUnstim
ENSG00000174010	KLHL15	X	80311	turquoise	MonoUnstim
ENSG00000174021	GNG5	1	2787	yellow	MonoUnstim
ENSG00000174032	SLC25A30	13	253512	grey	MonoUnstim
ENSG00000174038	C9orf131	9	138724	turquoise	MonoUnstim
ENSG00000174106	LEMD3	12	23592	blue	MonoUnstim
ENSG00000174109	C16orf91	16	283951	lightcyan	MonoUnstim
ENSG00000174125	TLR1	4	7096	turquoise	MonoUnstim
ENSG00000174130	TLR6	4	10333	turquoise	MonoUnstim
ENSG00000174132	FAM174A	5	345757	grey	MonoUnstim
ENSG00000174151	CYB561D1	1	284613	turquoise	MonoUnstim
ENSG00000174165	ZDHHC24	11	254359	blue	MonoUnstim
ENSG00000174173	TRMT10C	3	54931	grey	MonoUnstim
ENSG00000174177	CTU2	16	348180	grey	MonoUnstim
ENSG00000174197	MGA	15	23269	turquoise	MonoUnstim
ENSG00000174206	C12orf66	12	144577	grey	MonoUnstim
ENSG00000174227	PIGG	4	54872	turquoise	MonoUnstim
ENSG00000174231	PRPF8	17	10594	grey	MonoUnstim
ENSG00000174238	PITPNA	17	5306	turquoise	MonoUnstim
ENSG00000174243	DDX23	12	9416	turquoise	MonoUnstim
ENSG00000174276	ZNHIT2	11	741	turquoise	MonoUnstim
ENSG00000174282	ZBTB4	17	57659	grey	MonoUnstim
ENSG00000174353	STAG3L3	7	378108	turquoise	MonoUnstim
ENSG00000174365	SNHG11	20	128439	grey	MonoUnstim
ENSG00000174373	RALGAPA1	14	253959	grey	MonoUnstim
ENSG00000174384	PMS2P6	7	NA	grey	MonoUnstim
ENSG00000174405	LIG4	13	3981	grey	MonoUnstim
ENSG00000174428	GTF2IRD2B	7	389524	blue	MonoUnstim
ENSG00000174437	ATP2A2	12	488	turquoise	MonoUnstim
ENSG00000174442	ZWILCH	15	55055	grey	MonoUnstim
ENSG00000174444	RPL4	15	6124	green	MonoUnstim
ENSG00000174446	SNAPC5	15	10302	grey	MonoUnstim
ENSG00000174456	C12orf76	12	400073	turquoise	MonoUnstim
ENSG00000174483	BBS1	11	582	grey	MonoUnstim
ENSG00000174485	DENND4A	15	10260	turquoise	MonoUnstim
ENSG00000174501	ANKRD36C	2	400986	grey	MonoUnstim
ENSG00000174516	PELI3	11	246330	grey	MonoUnstim
ENSG00000174547	MRPL11	11	65003	grey	MonoUnstim
ENSG00000174574	AKIRIN1	1	79647	blue	MonoUnstim
ENSG00000174579	MSL2	3	55167	grey	MonoUnstim
ENSG00000174600	CMKLR1	12	1240	turquoise	MonoUnstim
ENSG00000174606	ANGEL2	1	90806	grey	MonoUnstim
ENSG00000174652	ZNF266	19	10781	grey	MonoUnstim
ENSG00000174695	TMEM167A	5	153339	grey	MonoUnstim
ENSG00000174718	KIAA1551	12	55196	turquoise	MonoUnstim
ENSG00000174720	LARP7	4	51574	grey	MonoUnstim
ENSG00000174738	NR1D2	3	9975	turquoise	MonoUnstim
ENSG00000174744	BRMS1	11	25855	turquoise	MonoUnstim
ENSG00000174748	RPL15	3	6138	green	MonoUnstim
ENSG00000174775	HRAS	11	3265	grey	MonoUnstim
ENSG00000174776	WDR49	3	151790	grey	MonoUnstim
ENSG00000174780	SRP72	4	6731	green	MonoUnstim
ENSG00000174791	RIN1	11	9610	turquoise	MonoUnstim
ENSG00000174796	THAP6	4	152815	grey	MonoUnstim
ENSG00000174799	CEP135	4	9662	grey	MonoUnstim
ENSG00000174837	ADGRE1	19	2015	grey	MonoUnstim
ENSG00000174839	DENND6A	3	201627	blue	MonoUnstim
ENSG00000174840	PDE12	3	201626	brown	MonoUnstim
ENSG00000174842	GLMN	1	11146	grey	MonoUnstim
ENSG00000174851	YIF1A	11	10897	grey	MonoUnstim
ENSG00000174886	NDUFA11	19	126328	yellow	MonoUnstim
ENSG00000174891	RSRC1	3	51319	grey	MonoUnstim
ENSG00000174903	RAB1B	11	81876	grey	MonoUnstim
ENSG00000174912	METTL15P1	3	NA	purple	MonoUnstim
ENSG00000174915	PTDSS2	11	81490	grey	MonoUnstim
ENSG00000174917	C19orf70	19	125988	grey	MonoUnstim
ENSG00000174943	KCTD13	16	253980	blue	MonoUnstim
ENSG00000174945	AMZ1	7	155185	turquoise	MonoUnstim
ENSG00000174953	DHX36	3	170506	grey	MonoUnstim
ENSG00000175029	CTBP2	10	1488	turquoise	MonoUnstim
ENSG00000175048	ZDHHC14	6	79683	red	MonoUnstim
ENSG00000175054	ATR	3	545	grey	MonoUnstim
ENSG00000175061	LRRC75A-AS1	17	125144	green	MonoUnstim
ENSG00000175066	GK5	3	256356	turquoise	MonoUnstim
ENSG00000175073	VCPIP1	8	80124	brown	MonoUnstim
ENSG00000175087	PDIK1L	1	149420	brown	MonoUnstim
ENSG00000175104	TRAF6	11	7189	turquoise	MonoUnstim
ENSG00000175105	ZNF654	3	55279	grey	MonoUnstim
ENSG00000175106	TVP23C	17	201158	grey	MonoUnstim
ENSG00000175110	MRPS22	3	56945	grey	MonoUnstim
ENSG00000175115	PACS1	11	55690	grey	MonoUnstim
ENSG00000175130	MARCKSL1	1	65108	turquoise	MonoUnstim
ENSG00000175155	YPEL2	17	388403	blue	MonoUnstim
ENSG00000175166	PSMD2	3	5708	blue	MonoUnstim
ENSG00000175182	FAM131A	3	131408	grey	MonoUnstim
ENSG00000175193	PARL	3	55486	grey	MonoUnstim
ENSG00000175197	DDIT3	12	1649	turquoise	MonoUnstim
ENSG00000175198	PCCA	13	5095	grey	MonoUnstim
ENSG00000175203	DCTN2	12	10540	turquoise	MonoUnstim
ENSG00000175213	ZNF408	11	79797	grey	MonoUnstim
ENSG00000175215	CTDSP2	12	10106	brown	MonoUnstim
ENSG00000175216	CKAP5	11	9793	turquoise	MonoUnstim
ENSG00000175220	ARHGAP1	11	392	brown	MonoUnstim
ENSG00000175221	MED16	19	10025	grey	MonoUnstim
ENSG00000175224	ATG13	11	9776	grey	MonoUnstim
ENSG00000175274	TP53I11	11	9537	blue	MonoUnstim
ENSG00000175283	DOLK	9	22845	grey	MonoUnstim
ENSG00000175294	CATSPER1	11	117144	cyan	MonoUnstim
ENSG00000175309	PHYKPL	5	85007	blue	MonoUnstim
ENSG00000175324	LSM1	8	27257	pink	MonoUnstim
ENSG00000175334	BANF1	11	8815	grey	MonoUnstim
ENSG00000175344	CHRNA7	15	1139	grey	MonoUnstim
ENSG00000175348	TMEM9B	11	56674	turquoise	MonoUnstim
ENSG00000175352	NRIP3	11	56675	turquoise	MonoUnstim
ENSG00000175354	PTPN2	18	5771	grey	MonoUnstim
ENSG00000175376	EIF1AD	11	84285	grey	MonoUnstim
ENSG00000175387	SMAD2	18	4087	turquoise	MonoUnstim
ENSG00000175390	EIF3F	11	8665	green	MonoUnstim
ENSG00000175395	ZNF25	10	219749	grey	MonoUnstim
ENSG00000175416	CLTB	5	1212	blue	MonoUnstim
ENSG00000175455	CCDC14	3	64770	grey	MonoUnstim
ENSG00000175463	TBC1D10C	11	374403	turquoise	MonoUnstim
ENSG00000175467	SART1	11	9092	grey	MonoUnstim
ENSG00000175470	PPP2R2D	10	55844	blue	MonoUnstim
ENSG00000175471	MCTP1	5	79772	turquoise	MonoUnstim
ENSG00000175482	POLD4	11	57804	grey	MonoUnstim
ENSG00000175489	LRRC25	19	126364	brown	MonoUnstim
ENSG00000175505	CLCF1	11	23529	turquoise	MonoUnstim
ENSG00000175536	LIPT2	11	387787	blue	MonoUnstim
ENSG00000175538	KCNE3	11	10008	tan	MonoUnstim
ENSG00000175550	DRAP1	11	10589	turquoise	MonoUnstim
ENSG00000175556	LONRF3	X	79836	turquoise	MonoUnstim
ENSG00000175567	UCP2	11	7351	grey	MonoUnstim
ENSG00000175573	C11orf68	11	83638	turquoise	MonoUnstim
ENSG00000175575	PAAF1	11	80227	turquoise	MonoUnstim
ENSG00000175581	MRPL48	11	51642	grey	MonoUnstim
ENSG00000175582	RAB6A	11	5870	turquoise	MonoUnstim
ENSG00000175591	P2RY2	11	5029	grey	MonoUnstim
ENSG00000175592	FOSL1	11	8061	brown	MonoUnstim
ENSG00000175595	ERCC4	16	2072	grey	MonoUnstim
ENSG00000175602	CCDC85B	11	11007	blue	MonoUnstim
ENSG00000175606	TMEM70	8	54968	pink	MonoUnstim
ENSG00000175611	LINC00476	9	100128782	grey	MonoUnstim
ENSG00000175634	RPS6KB2	11	6199	grey	MonoUnstim
ENSG00000175662	TOM1L2	17	146691	grey	MonoUnstim
ENSG00000175701	MTLN	2	205251	turquoise	MonoUnstim
ENSG00000175711	B3GNTL1	17	146712	grey	MonoUnstim
ENSG00000175727	MLXIP	12	22877	brown	MonoUnstim
ENSG00000175756	AURKAIP1	1	54998	grey	MonoUnstim
ENSG00000175768	TOMM5	9	401505	grey	MonoUnstim
ENSG00000175782	SLC35E3	12	55508	grey	MonoUnstim
ENSG00000175787	ZNF169	9	169841	grey	MonoUnstim
ENSG00000175792	RUVBL1	3	8607	grey	MonoUnstim
ENSG00000175806	MSRA	8	4482	blue	MonoUnstim
ENSG00000175826	CTDNEP1	17	23399	grey	MonoUnstim
ENSG00000175854	SWI5	9	375757	grey	MonoUnstim
ENSG00000175857	GAPT	5	202309	turquoise	MonoUnstim
ENSG00000175866	BAIAP2	17	10458	grey	MonoUnstim
ENSG00000175895	PLEKHF2	8	79666	blue	MonoUnstim
ENSG00000175931	UBE2O	17	63893	grey	MonoUnstim
ENSG00000175938	ORAI3	16	93129	turquoise	MonoUnstim
ENSG00000176014	TUBB6	18	84617	turquoise	MonoUnstim
ENSG00000176018	LYSMD3	5	116068	grey	MonoUnstim
ENSG00000176087	SLC35A4	5	113829	black	MonoUnstim
ENSG00000176095	IP6K1	3	9807	blue	MonoUnstim
ENSG00000176101	SSNA1	9	8636	grey	MonoUnstim
ENSG00000176102	CSTF3	11	1479	turquoise	MonoUnstim
ENSG00000176108	CHMP6	17	79643	grey	MonoUnstim
ENSG00000176124	DLEU1	13	10301	grey	MonoUnstim
ENSG00000176142	TMEM39A	3	55254	grey	MonoUnstim
ENSG00000176148	TCP11L1	11	55346	grey	MonoUnstim
ENSG00000176155	CCDC57	17	284001	grey	MonoUnstim
ENSG00000176170	SPHK1	17	8877	blue	MonoUnstim
ENSG00000176171	BNIP3	10	664	grey	MonoUnstim
ENSG00000176209	SMIM19	8	114926	grey	MonoUnstim
ENSG00000176225	RTTN	18	25914	grey	MonoUnstim
ENSG00000176248	ANAPC2	9	29882	turquoise	MonoUnstim
ENSG00000176261	ZBTB8OS	1	339487	turquoise	MonoUnstim
ENSG00000176340	COX8A	11	1351	yellow	MonoUnstim
ENSG00000176371	ZSCAN2	15	54993	grey	MonoUnstim
ENSG00000176386	CDC26	9	246184	turquoise	MonoUnstim
ENSG00000176390	CRLF3	17	51379	turquoise	MonoUnstim
ENSG00000176393	RNPEP	1	6051	grey	MonoUnstim
ENSG00000176407	KCMF1	2	56888	grey	MonoUnstim
ENSG00000176410	DNAJC30	7	84277	grey	MonoUnstim
ENSG00000176438	SYNE3	14	161176	grey	MonoUnstim
ENSG00000176444	CLK2	1	1196	turquoise	MonoUnstim
ENSG00000176454	LPCAT4	15	254531	grey	MonoUnstim
ENSG00000176463	SLCO3A1	15	28232	grey	MonoUnstim
ENSG00000176473	WDR25	14	79446	grey	MonoUnstim
ENSG00000176476	SGF29	16	112869	brown	MonoUnstim
ENSG00000176485	PLA2G16	11	11145	grey	MonoUnstim
ENSG00000176531	PHLDB3	19	653583	grey	MonoUnstim
ENSG00000176542	USF3	3	205717	turquoise	MonoUnstim
ENSG00000176597	B3GNT5	3	84002	brown	MonoUnstim
ENSG00000176619	LMNB2	19	84823	grey	MonoUnstim
ENSG00000176623	RMDN1	8	51115	grey	MonoUnstim
ENSG00000176624	MEX3C	18	51320	turquoise	MonoUnstim
ENSG00000176681	LRRC37A	17	9884	grey	MonoUnstim
ENSG00000176700	SCAND2P	15	NA	grey	MonoUnstim
ENSG00000176714	CCDC121	2	79635	brown	MonoUnstim
ENSG00000176715	ACSF3	16	197322	grey	MonoUnstim
ENSG00000176731	C8orf59	8	401466	midnightblue	MonoUnstim
ENSG00000176783	RUFY1	5	80230	grey	MonoUnstim
ENSG00000176788	BASP1	5	10409	turquoise	MonoUnstim
ENSG00000176809	LRRC37A3	17	374819	grey	MonoUnstim
ENSG00000176845	METRNL	17	284207	turquoise	MonoUnstim
ENSG00000176853	FAM91A1	8	157769	blue	MonoUnstim
ENSG00000176871	WSB2	12	55884	grey	MonoUnstim
ENSG00000176915	ANKLE2	12	23141	turquoise	MonoUnstim
ENSG00000176946	THAP4	2	51078	turquoise	MonoUnstim
ENSG00000176953	NFATC2IP	16	84901	pink	MonoUnstim
ENSG00000176973	FAM89B	11	23625	blue	MonoUnstim
ENSG00000176974	SHMT1	17	6470	grey	MonoUnstim
ENSG00000176978	DPP7	9	29952	blue	MonoUnstim
ENSG00000176986	SEC24C	10	9632	grey	MonoUnstim
ENSG00000176994	SMCR8	17	140775	grey	MonoUnstim
ENSG00000177000	MTHFR	1	4524	grey	MonoUnstim
ENSG00000177030	DEAF1	11	10522	grey	MonoUnstim
ENSG00000177042	TMEM80	11	283232	turquoise	MonoUnstim
ENSG00000177051	FBXO46	19	23403	grey	MonoUnstim
ENSG00000177054	ZDHHC13	11	54503	turquoise	MonoUnstim
ENSG00000177058	SLC38A9	5	153129	grey	MonoUnstim
ENSG00000177082	WDR73	15	84942	turquoise	MonoUnstim
ENSG00000177084	POLE	12	5426	grey	MonoUnstim
ENSG00000177105	RHOG	11	391	grey	MonoUnstim
ENSG00000177119	ANO6	12	196527	grey	MonoUnstim
ENSG00000177150	FAM210A	18	125228	grey	MonoUnstim
ENSG00000177156	TALDO1	11	6888	cyan	MonoUnstim
ENSG00000177169	ULK1	12	8408	turquoise	MonoUnstim
ENSG00000177173	NAP1L4P1	1	NA	turquoise	MonoUnstim
ENSG00000177189	RPS6KA3	X	6197	grey	MonoUnstim
ENSG00000177191	B3GNT8	19	374907	turquoise	MonoUnstim
ENSG00000177192	PUS1	12	80324	grey	MonoUnstim
ENSG00000177200	CHD9	16	80205	grey	MonoUnstim
ENSG00000177225	GATD1	11	347862	grey	MonoUnstim
ENSG00000177239	MAN1B1	9	11253	grey	MonoUnstim
ENSG00000177272	KCNA3	1	3738	blue	MonoUnstim
ENSG00000177302	TOP3A	17	7156	brown	MonoUnstim
ENSG00000177311	ZBTB38	3	253461	grey	MonoUnstim
ENSG00000177337	DLGAP1-AS1	18	NA	grey	MonoUnstim
ENSG00000177352	CCDC71	3	64925	turquoise	MonoUnstim
ENSG00000177370	TIMM22	17	29928	blue	MonoUnstim
ENSG00000177406		12	100049716	grey	MonoUnstim
ENSG00000177409	SAMD9L	7	219285	turquoise	MonoUnstim
ENSG00000177410	ZFAS1	20	441951	midnightblue	MonoUnstim
ENSG00000177426	TGIF1	18	7050	purple	MonoUnstim
ENSG00000177427	MIEF2	17	125170	grey	MonoUnstim
ENSG00000177432	NAP1L5	4	266812	grey	MonoUnstim
ENSG00000177463	NR2C2	3	7182	turquoise	MonoUnstim
ENSG00000177479	ARIH2	3	10425	grey	MonoUnstim
ENSG00000177485	ZBTB33	X	10009	grey60	MonoUnstim
ENSG00000177535	OR2B11	1	127623	brown	MonoUnstim
ENSG00000177542	SLC25A22	11	79751	blue	MonoUnstim
ENSG00000177548	RABEP2	16	79874	grey	MonoUnstim
ENSG00000177556	ATOX1	5	475	yellow	MonoUnstim
ENSG00000177565	TBL1XR1	3	79718	grey60	MonoUnstim
ENSG00000177575	CD163	12	9332	grey	MonoUnstim
ENSG00000177576	C18orf32	18	497661	pink	MonoUnstim
ENSG00000177595	PIDD1	11	55367	grey	MonoUnstim
ENSG00000177600	RPLP2	11	6181	midnightblue	MonoUnstim
ENSG00000177606	JUN	1	3725	blue	MonoUnstim
ENSG00000177613	CSTF2T	10	23283	turquoise	MonoUnstim
ENSG00000177628	GBA	1	2629	turquoise	MonoUnstim
ENSG00000177646	ACAD9	3	28976	grey	MonoUnstim
ENSG00000177663	IL17RA	22	23765	blue	MonoUnstim
ENSG00000177666	PNPLA2	11	57104	blue	MonoUnstim
ENSG00000177674	AGTRAP	1	57085	royalblue	MonoUnstim
ENSG00000177683	THAP5	7	168451	turquoise	MonoUnstim
ENSG00000177688	SUMO4	6	387082	turquoise	MonoUnstim
ENSG00000177697	CD151	11	977	grey	MonoUnstim
ENSG00000177700	POLR2L	11	5441	yellow	MonoUnstim
ENSG00000177706	FAM20C	7	56975	turquoise	MonoUnstim
ENSG00000177721	ANXA2R	5	389289	greenyellow	MonoUnstim
ENSG00000177728	TMEM94	17	9772	grey	MonoUnstim
ENSG00000177731	FLII	17	2314	turquoise	MonoUnstim
ENSG00000177733	HNRNPA0	5	10949	blue	MonoUnstim
ENSG00000177738		5	648987	red	MonoUnstim
ENSG00000177830	CHID1	11	66005	grey	MonoUnstim
ENSG00000177853	ZNF518A	10	9849	turquoise	MonoUnstim
ENSG00000177854	TMEM187	X	8269	grey	MonoUnstim
ENSG00000177868	SVBP	1	374969	blue	MonoUnstim
ENSG00000177873	ZNF619	3	285267	grey	MonoUnstim
ENSG00000177879	AP3S1	5	1176	salmon	MonoUnstim
ENSG00000177885	GRB2	17	2885	brown	MonoUnstim
ENSG00000177889	UBE2N	12	7334	grey	MonoUnstim
ENSG00000177917	ARL6IP6	2	151188	grey	MonoUnstim
ENSG00000177946	CENPBD1	16	92806	turquoise	MonoUnstim
ENSG00000177951	BET1L	11	51272	grey	MonoUnstim
ENSG00000177954	RPS27	1	6232	midnightblue	MonoUnstim
ENSG00000177963	RIC8A	11	60626	grey	MonoUnstim
ENSG00000177971	IMP3	15	55272	turquoise	MonoUnstim
ENSG00000177981	ASB8	12	140461	grey	MonoUnstim
ENSG00000177989	ODF3B	22	440836	blue	MonoUnstim
ENSG00000178028	DMAP1	1	55929	grey	MonoUnstim
ENSG00000178035	IMPDH2	3	3615	green	MonoUnstim
ENSG00000178057	NDUFAF3	3	25915	grey	MonoUnstim
ENSG00000178074	C2orf69	2	205327	turquoise	MonoUnstim
ENSG00000178096	BOLA1	1	51027	turquoise	MonoUnstim
ENSG00000178104	PDE4DIP	1	9659	grey	MonoUnstim
ENSG00000178105	DDX10	11	1662	grey	MonoUnstim
ENSG00000178127	NDUFV2	18	4729	brown	MonoUnstim
ENSG00000178149	DALRD3	3	55152	turquoise	MonoUnstim
ENSG00000178163	ZNF518B	4	85460	grey	MonoUnstim
ENSG00000178177	LCORL	4	254251	grey	MonoUnstim
ENSG00000178188	SH2B1	16	25970	grey	MonoUnstim
ENSG00000178209	PLEC	8	5339	turquoise	MonoUnstim
ENSG00000178234	GALNT11	7	63917	grey	MonoUnstim
ENSG00000178252	WDR6	3	11180	turquoise	MonoUnstim
ENSG00000178295	GEN1	2	348654	grey	MonoUnstim
ENSG00000178307	TMEM11	17	8834	brown	MonoUnstim
ENSG00000178338	ZNF354B	5	117608	turquoise	MonoUnstim
ENSG00000178381	ZFAND2A	7	90637	turquoise	MonoUnstim
ENSG00000178385	PLEKHM3	2	389072	grey	MonoUnstim
ENSG00000178397	FAM220A	7	84792	blue	MonoUnstim
ENSG00000178404	CEP295NL	17	100653515	turquoise	MonoUnstim
ENSG00000178425	NT5DC1	6	221294	grey	MonoUnstim
ENSG00000178429	RPS3AP5	10	NA	grey	MonoUnstim
ENSG00000178449	COX14	12	84987	yellow	MonoUnstim
ENSG00000178458	H3F3AP6	4	NA	grey	MonoUnstim
ENSG00000178464	RPL10P16	19	NA	grey	MonoUnstim
ENSG00000178467	P4HTM	3	54681	blue	MonoUnstim
ENSG00000178502	KLHL11	17	55175	grey	MonoUnstim
ENSG00000178537	SLC25A20	3	788	turquoise	MonoUnstim
ENSG00000178567	EPM2AIP1	3	9852	grey	MonoUnstim
ENSG00000178585	CTNNBIP1	1	56998	blue	MonoUnstim
ENSG00000178605	GTPBP6	X	8225	grey	MonoUnstim
ENSG00000178607	ERN1	17	2081	brown	MonoUnstim
ENSG00000178623	GPR35	2	2859	turquoise	MonoUnstim
ENSG00000178685	PARP10	8	84875	blue	MonoUnstim
ENSG00000178691	SUZ12	17	23512	pink	MonoUnstim
ENSG00000178694	NSUN3	3	63899	grey	MonoUnstim
ENSG00000178695	KCTD12	13	115207	turquoise	MonoUnstim
ENSG00000178719	GRINA	8	2907	blue	MonoUnstim
ENSG00000178726	THBD	20	7056	turquoise	MonoUnstim
ENSG00000178741	COX5A	15	9377	grey	MonoUnstim
ENSG00000178761	FAM219B	15	57184	blue	MonoUnstim
ENSG00000178764	ZHX2	8	22882	blue	MonoUnstim
ENSG00000178789	CD300LB	17	124599	brown	MonoUnstim
ENSG00000178802	MPI	15	4351	grey	MonoUnstim
ENSG00000178852	EFCAB13	17	124989	grey	MonoUnstim
ENSG00000178896	EXOSC4	8	54512	turquoise	MonoUnstim
ENSG00000178904	DPY19L3	19	147991	grey	MonoUnstim
ENSG00000178913	TAF7	5	6879	blue	MonoUnstim
ENSG00000178917	ZNF852	3	285346	turquoise	MonoUnstim
ENSG00000178921	PFAS	17	5198	grey	MonoUnstim
ENSG00000178922	HYI	1	81888	grey	MonoUnstim
ENSG00000178927	CYBC1	17	79415	turquoise	MonoUnstim
ENSG00000178935	ZNF552	19	79818	grey	MonoUnstim
ENSG00000178950	GAK	4	2580	pink	MonoUnstim
ENSG00000178951	ZBTB7A	19	51341	blue	MonoUnstim
ENSG00000178952	TUFM	16	7284	green	MonoUnstim
ENSG00000178966	RMI1	9	80010	turquoise	MonoUnstim
ENSG00000178971	CTC1	17	80169	grey	MonoUnstim
ENSG00000178974	FBXO34	14	55030	blue	MonoUnstim
ENSG00000178977	LINC00324	17	284029	turquoise	MonoUnstim
ENSG00000178980	SELENOW	19	6415	yellow	MonoUnstim
ENSG00000178982	EIF3K	19	27335	grey	MonoUnstim
ENSG00000178988	MRFAP1L1	4	114932	turquoise	MonoUnstim
ENSG00000178996	SNX18	5	112574	grey	MonoUnstim
ENSG00000179010	MRFAP1	4	93621	tan	MonoUnstim
ENSG00000179021	C3orf38	3	285237	brown	MonoUnstim
ENSG00000179029	TMEM107	17	84314	greenyellow	MonoUnstim
ENSG00000179038		11	NA	turquoise	MonoUnstim
ENSG00000179041	RRS1	8	23212	brown	MonoUnstim
ENSG00000179051	RCC2	1	55920	turquoise	MonoUnstim
ENSG00000179082	C9orf106	9	NA	turquoise	MonoUnstim
ENSG00000179085	DPM3	1	54344	yellow	MonoUnstim
ENSG00000179091	CYC1	8	1537	blue	MonoUnstim
ENSG00000179094	PER1	17	5187	purple	MonoUnstim
ENSG00000179104	TMTC2	12	160335	grey	MonoUnstim
ENSG00000179115	FARSA	19	2193	turquoise	MonoUnstim
ENSG00000179119	SPTY2D1	11	144108	turquoise	MonoUnstim
ENSG00000179134	SAMD4B	19	55095	brown	MonoUnstim
ENSG00000179144	GIMAP7	7	168537	turquoise	MonoUnstim
ENSG00000179151	EDC3	15	80153	turquoise	MonoUnstim
ENSG00000179152	TCAIM	3	285343	turquoise	MonoUnstim
ENSG00000179163	FUCA1	1	2517	cyan	MonoUnstim
ENSG00000179195	ZNF664	12	144348	grey	MonoUnstim
ENSG00000179218	CALR	19	811	grey	MonoUnstim
ENSG00000179222	MAGED1	X	9500	grey	MonoUnstim
ENSG00000179241	LDLRAD3	11	143458	grey	MonoUnstim
ENSG00000179262	RAD23A	19	5886	grey	MonoUnstim
ENSG00000179271	GADD45GIP1	19	90480	blue	MonoUnstim
ENSG00000179295	PTPN11	12	5781	blue	MonoUnstim
ENSG00000179304	FAM156B	X	727866	grey	MonoUnstim
ENSG00000179331	RAB39A	11	54734	black	MonoUnstim
ENSG00000179335	CLK3	15	1198	purple	MonoUnstim
ENSG00000179344	HLA-DQB1	6	3119	grey	MonoUnstim
ENSG00000179361	ARID3B	15	10620	turquoise	MonoUnstim
ENSG00000179364	PACS2	14	23241	blue	MonoUnstim
ENSG00000179387	ELMOD2	4	255520	grey	MonoUnstim
ENSG00000179388	EGR3	8	1960	brown	MonoUnstim
ENSG00000179406	LINC00174	7	285908	turquoise	MonoUnstim
ENSG00000179409	GEMIN4	17	50628	grey	MonoUnstim
ENSG00000179454	KLHL28	14	54813	grey	MonoUnstim
ENSG00000179456	ZBTB18	1	10472	turquoise	MonoUnstim
ENSG00000179523	EIF3J-DT	15	NA	grey	MonoUnstim
ENSG00000179526	SHARPIN	8	81858	blue	MonoUnstim
ENSG00000179532	DNHD1	11	144132	grey	MonoUnstim
ENSG00000179542	SLITRK4	X	139065	turquoise	MonoUnstim
ENSG00000179562	GCC1	7	79571	brown	MonoUnstim
ENSG00000179583	CIITA	16	4261	turquoise	MonoUnstim
ENSG00000179593	ALOX15B	17	247	grey	MonoUnstim
ENSG00000179604	CDC42EP4	17	23580	grey	MonoUnstim
ENSG00000179630	LACC1	13	144811	turquoise	MonoUnstim
ENSG00000179632	MAF1	8	84232	blue	MonoUnstim
ENSG00000179639	FCER1A	1	2205	grey	MonoUnstim
ENSG00000179743		1	729614	brown	MonoUnstim
ENSG00000179750	APOBEC3B	22	9582	grey	MonoUnstim
ENSG00000179818	PCBP1-AS1	2	400960	grey	MonoUnstim
ENSG00000179820	MYADM	19	91663	turquoise	MonoUnstim
ENSG00000179832	MROH1	8	727957	grey	MonoUnstim
ENSG00000179833	SERTAD2	2	9792	turquoise	MonoUnstim
ENSG00000179889	PDXDC1	16	102724985	grey	MonoUnstim
ENSG00000179912	R3HDM2	12	22864	grey	MonoUnstim
ENSG00000179918	SEPHS2	16	22928	blue	MonoUnstim
ENSG00000179921	GPBAR1	2	151306	turquoise	MonoUnstim
ENSG00000179933	C14orf119	14	55017	turquoise	MonoUnstim
ENSG00000179950	PUF60	8	22827	turquoise	MonoUnstim
ENSG00000179958	DCTPP1	16	79077	grey	MonoUnstim
ENSG00000179978		5	NA	grey	MonoUnstim
ENSG00000179988	PSTK	10	118672	grey	MonoUnstim
ENSG00000180008	SOCS4	14	122809	grey	MonoUnstim
ENSG00000180011	ZADH2	18	284273	grey	MonoUnstim
ENSG00000180061	TMEM150B	19	284417	turquoise	MonoUnstim
ENSG00000180098	TRNAU1AP	1	54952	turquoise	MonoUnstim
ENSG00000180104	EXOC3	5	11336	grey	MonoUnstim
ENSG00000180182	MED14	X	9282	grey	MonoUnstim
ENSG00000180185	FAHD1	16	81889	turquoise	MonoUnstim
ENSG00000180198	RCC1	1	1104	green	MonoUnstim
ENSG00000180228	PRKRA	2	8575	green	MonoUnstim
ENSG00000180229	HERC2P3	15	283755	grey	MonoUnstim
ENSG00000180233	ZNRF2	7	223082	grey	MonoUnstim
ENSG00000180257	ZNF816	19	125893	turquoise	MonoUnstim
ENSG00000180263	FGD6	12	55785	grey	MonoUnstim
ENSG00000180304	OAZ2	15	4947	grey	MonoUnstim
ENSG00000180329	CCDC43	17	124808	grey	MonoUnstim
ENSG00000180353	HCLS1	3	3059	turquoise	MonoUnstim
ENSG00000180357	ZNF609	15	23060	turquoise	MonoUnstim
ENSG00000180370	PAK2	3	5062	grey	MonoUnstim
ENSG00000180376	CCDC66	3	285331	turquoise	MonoUnstim
ENSG00000180398	MCFD2	2	90411	grey	MonoUnstim
ENSG00000180423	HARBI1	11	283254	grey	MonoUnstim
ENSG00000180425	C11orf71	11	54494	grey	MonoUnstim
ENSG00000180448	ARHGAP45	19	23526	blue	MonoUnstim
ENSG00000180488	MIGA1	1	374986	grey	MonoUnstim
ENSG00000180509	KCNE1	21	3753	grey	MonoUnstim
ENSG00000180530	NRIP1	21	8204	turquoise	MonoUnstim
ENSG00000180539	C9orf139	9	401563	turquoise	MonoUnstim
ENSG00000180549	FUT7	9	2529	turquoise	MonoUnstim
ENSG00000180573	HIST1H2AC	6	8334	grey	MonoUnstim
ENSG00000180574	EIF2S3B	12	255308	grey	MonoUnstim
ENSG00000180581	SRP9P1	10	NA	grey	MonoUnstim
ENSG00000180596	HIST1H2BC	6	8347	grey	MonoUnstim
ENSG00000180628	PCGF5	10	84333	turquoise	MonoUnstim
ENSG00000180667	YOD1	1	55432	turquoise	MonoUnstim
ENSG00000180747	SMG1P3	16	NA	grey	MonoUnstim
ENSG00000180767	CHST13	3	166012	blue	MonoUnstim
ENSG00000180773	SLC36A4	11	120103	blue	MonoUnstim
ENSG00000180776	ZDHHC20	13	253832	green	MonoUnstim
ENSG00000180817	PPA1	10	5464	grey	MonoUnstim
ENSG00000180822	PSMG4	6	389362	blue	MonoUnstim
ENSG00000180867	PDIA3P1	1	NA	grey	MonoUnstim
ENSG00000180871	CXCR2	2	3579	turquoise	MonoUnstim
ENSG00000180879	SSR4	X	6748	yellow	MonoUnstim
ENSG00000180891	CUEDC1	17	404093	grey	MonoUnstim
ENSG00000180900	SCRIB	8	23513	lightyellow	MonoUnstim
ENSG00000180902	D2HGDH	2	728294	blue	MonoUnstim
ENSG00000180917	CMTR2	16	55783	turquoise	MonoUnstim
ENSG00000180953	ST20	15	400410	grey	MonoUnstim
ENSG00000180957	PITPNB	22	23760	brown	MonoUnstim
ENSG00000180964	TCEAL8	X	90843	grey	MonoUnstim
ENSG00000180979	LRRC57	15	255252	grey	MonoUnstim
ENSG00000180992	MRPL14	6	64928	grey	MonoUnstim
ENSG00000181026	AEN	15	64782	turquoise	MonoUnstim
ENSG00000181027	FKRP	19	79147	blue	MonoUnstim
ENSG00000181029	TRAPPC5	19	126003	grey	MonoUnstim
ENSG00000181038	METTL23	17	124512	turquoise	MonoUnstim
ENSG00000181045	SLC26A11	17	284129	turquoise	MonoUnstim
ENSG00000181061	HIGD1A	3	25994	pink	MonoUnstim
ENSG00000181090	EHMT1	9	79813	grey	MonoUnstim
ENSG00000181135	ZNF707	8	101928160	grey	MonoUnstim
ENSG00000181163	NPM1	5	4869	green	MonoUnstim
ENSG00000181191	PJA1	X	64219	grey	MonoUnstim
ENSG00000181192	DHTKD1	10	55526	grey	MonoUnstim
ENSG00000181218	HIST3H2A	1	92815	turquoise	MonoUnstim
ENSG00000181220	ZNF746	7	155061	grey	MonoUnstim
ENSG00000181222	POLR2A	17	5430	grey	MonoUnstim
ENSG00000181274	FRAT2	10	23401	turquoise	MonoUnstim
ENSG00000181315	ZNF322	6	79692	turquoise	MonoUnstim
ENSG00000181381	DDX60L	4	91351	magenta	MonoUnstim
ENSG00000181396	OGFOD3	17	79701	blue	MonoUnstim
ENSG00000181404	WASHC1	9	100287171	grey	MonoUnstim
ENSG00000181444	ZNF467	7	168544	blue	MonoUnstim
ENSG00000181450	ZNF678	1	339500	grey	MonoUnstim
ENSG00000181467	RAP2B	3	5912	darkred	MonoUnstim
ENSG00000181472	ZBTB2	6	57621	blue	MonoUnstim
ENSG00000181481	RNF135	17	84282	blue	MonoUnstim
ENSG00000181513	ACBD4	17	79777	grey	MonoUnstim
ENSG00000181523	SGSH	17	6448	grey	MonoUnstim
ENSG00000181524	RPL24P4	6	NA	grey	MonoUnstim
ENSG00000181555	SETD2	3	29072	grey	MonoUnstim
ENSG00000181610	MRPS23	17	51649	turquoise	MonoUnstim
ENSG00000181625	SLX1B	16	79008	grey	MonoUnstim
ENSG00000181631	P2RY13	3	53829	turquoise	MonoUnstim
ENSG00000181649	PHLDA2	11	7262	turquoise	MonoUnstim
ENSG00000181666	HKR1	19	284459	grey	MonoUnstim
ENSG00000181704	YIPF6	X	286451	grey	MonoUnstim
ENSG00000181722	ZBTB20	3	26137	grey	MonoUnstim
ENSG00000181744	DIPK2A	3	205428	turquoise	MonoUnstim
ENSG00000181788	SIAH2	3	6478	grey	MonoUnstim
ENSG00000181789	COPG1	3	22820	grey	MonoUnstim
ENSG00000181800	CELF2-AS1	10	414196	grey	MonoUnstim
ENSG00000181804	SLC9A9	3	285195	turquoise	MonoUnstim
ENSG00000181817	LSM10	1	84967	lightcyan	MonoUnstim
ENSG00000181826	RELL1	4	768211	grey	MonoUnstim
ENSG00000181827	RFX7	15	64864	grey	MonoUnstim
ENSG00000181830	SLC35C1	11	55343	grey	MonoUnstim
ENSG00000181852	RNF41	12	10193	blue	MonoUnstim
ENSG00000181896	ZNF101	19	94039	grey	MonoUnstim
ENSG00000181904	C5orf24	5	134553	grey	MonoUnstim
ENSG00000181924	COA4	11	51287	turquoise	MonoUnstim
ENSG00000181929	PRKAG1	12	5571	turquoise	MonoUnstim
ENSG00000181982	CCDC149	4	91050	turquoise	MonoUnstim
ENSG00000181991	MRPS11	15	64963	turquoise	MonoUnstim
ENSG00000182004	SNRPE	1	6635	grey	MonoUnstim
ENSG00000182022	CHST15	10	51363	turquoise	MonoUnstim
ENSG00000182054	IDH2	15	3418	grey	MonoUnstim
ENSG00000182087	TMEM259	19	91304	blue	MonoUnstim
ENSG00000182093	WRB	21	7485	turquoise	MonoUnstim
ENSG00000182095	TNRC18	7	84629	grey	MonoUnstim
ENSG00000182109	NA	NA	NA	grey	MonoUnstim
ENSG00000182117	NOP10	15	55505	yellow	MonoUnstim
ENSG00000182141	ZNF708	19	7562	grey	MonoUnstim
ENSG00000182149	IST1	16	9798	grey	MonoUnstim
ENSG00000182150	ERCC6L2	9	375748	turquoise	MonoUnstim
ENSG00000182154	MRPL41	9	64975	blue	MonoUnstim
ENSG00000182158	CREB3L2	7	64764	grey	MonoUnstim
ENSG00000182162	P2RY8	X	286530	darkgreen	MonoUnstim
ENSG00000182165	TP53TG1	7	NA	grey	MonoUnstim
ENSG00000182173	TSEN54	17	283989	grey	MonoUnstim
ENSG00000182179	UBA7	3	7318	turquoise	MonoUnstim
ENSG00000182180	MRPS16	10	51021	turquoise	MonoUnstim
ENSG00000182185	RAD51B	14	5890	grey	MonoUnstim
ENSG00000182196	ARL6IP4	12	51329	grey	MonoUnstim
ENSG00000182197	EXT1	8	2131	grey	MonoUnstim
ENSG00000182199	SHMT2	12	6472	grey	MonoUnstim
ENSG00000182208	MOB2	11	81532	blue	MonoUnstim
ENSG00000182220	ATP6AP2	X	10159	cyan	MonoUnstim
ENSG00000182224	CYB5D1	17	124637	brown	MonoUnstim
ENSG00000182247	UBE2E2	3	7325	blue	MonoUnstim
ENSG00000182287	AP1S2	X	8905	turquoise	MonoUnstim
ENSG00000182307	C8orf33	8	65265	grey	MonoUnstim
ENSG00000182310	SPACA6	19	147650	turquoise	MonoUnstim
ENSG00000182325	FBXL6	8	26233	grey	MonoUnstim
ENSG00000182347	PDSS1P1	9	NA	blue	MonoUnstim
ENSG00000182359	KBTBD3	11	143879	grey	MonoUnstim
ENSG00000182362	YBEY	21	54059	grey	MonoUnstim
ENSG00000182372	CLN8	8	2055	grey	MonoUnstim
ENSG00000182378	PLCXD1	X	55344	turquoise	MonoUnstim
ENSG00000182389	CACNB4	2	785	grey	MonoUnstim
ENSG00000182400	TRAPPC6B	14	122553	turquoise	MonoUnstim
ENSG00000182446	NPLOC4	17	55666	grey	MonoUnstim
ENSG00000182473	EXOC7	17	23265	grey	MonoUnstim
ENSG00000182481	KPNA2	17	3838	red	MonoUnstim
ENSG00000182484	WASH6P	X	NA	grey	MonoUnstim
ENSG00000182487	NCF1B	7	654816	brown	MonoUnstim
ENSG00000182511	FES	15	2242	turquoise	MonoUnstim
ENSG00000182512	GLRX5	14	51218	grey	MonoUnstim
ENSG00000182518	FAM104B	X	90736	grey	MonoUnstim
ENSG00000182541	LIMK2	22	3985	turquoise	MonoUnstim
ENSG00000182544	MFSD5	12	84975	blue	MonoUnstim
ENSG00000182551	ADI1	2	55256	grey	MonoUnstim
ENSG00000182552	RWDD4	4	201965	pink	MonoUnstim
ENSG00000182557	SPNS3	17	201305	grey	MonoUnstim
ENSG00000182566	CLEC4G	19	339390	grey	MonoUnstim
ENSG00000182568	SATB1	3	6304	grey	MonoUnstim
ENSG00000182578	CSF1R	5	1436	turquoise	MonoUnstim
ENSG00000182606	TRAK1	3	22906	grey	MonoUnstim
ENSG00000182621	PLCB1	20	23236	grey	MonoUnstim
ENSG00000182628	SKA2	17	348235	grey	MonoUnstim
ENSG00000182670	TTC3	21	7267	blue	MonoUnstim
ENSG00000182685	BRICD5	16	283870	grey	MonoUnstim
ENSG00000182712	CMC4	X	100272147	grey	MonoUnstim
ENSG00000182718	ANXA2	15	302	turquoise	MonoUnstim
ENSG00000182749	PAQR7	1	164091	grey60	MonoUnstim
ENSG00000182768	NGRN	15	51335	grey	MonoUnstim
ENSG00000182774	RPS17	15	6218	midnightblue	MonoUnstim
ENSG00000182782	HCAR2	12	338442	red	MonoUnstim
ENSG00000182796	TMEM198B	12	440104	grey	MonoUnstim
ENSG00000182810	DDX28	16	55794	brown	MonoUnstim
ENSG00000182827	ACBD3	1	64746	grey	MonoUnstim
ENSG00000182831	C16orf72	16	29035	turquoise	MonoUnstim
ENSG00000182841	RRP7BP	22	91695	grey	MonoUnstim
ENSG00000182858	ALG12	22	79087	grey	MonoUnstim
ENSG00000182872	RBM10	X	8241	turquoise	MonoUnstim
ENSG00000182899	RPL35A	3	6165	midnightblue	MonoUnstim
ENSG00000182903	ZNF721	4	170960	grey	MonoUnstim
ENSG00000182919	C11orf54	11	28970	turquoise	MonoUnstim
ENSG00000182923	CEP63	3	80254	turquoise	MonoUnstim
ENSG00000182934	SRPRA	11	6734	blue	MonoUnstim
ENSG00000182944	EWSR1	22	2130	grey	MonoUnstim
ENSG00000182952	HMGN4	6	10473	grey	MonoUnstim
ENSG00000182957	SPATA13	13	221178	turquoise	MonoUnstim
ENSG00000182973	CNOT10	3	25904	grey	MonoUnstim
ENSG00000182979	MTA1	14	9112	grey	MonoUnstim
ENSG00000182986	ZNF320	19	162967	grey	MonoUnstim
ENSG00000183011	NAA38	17	84316	yellow	MonoUnstim
ENSG00000183019	MCEMP1	19	199675	royalblue	MonoUnstim
ENSG00000183020	AP2A2	11	161	grey	MonoUnstim
ENSG00000183023	SLC8A1	2	6546	pink	MonoUnstim
ENSG00000183044	ABAT	16	18	turquoise	MonoUnstim
ENSG00000183049	CAMK1D	10	57118	blue	MonoUnstim
ENSG00000183054	RGPD6	2	729540	turquoise	MonoUnstim
ENSG00000183077	AFMID	17	125061	grey	MonoUnstim
ENSG00000183137	CEP57L1	6	285753	turquoise	MonoUnstim
ENSG00000183155	RABIF	1	5877	grey	MonoUnstim
ENSG00000183172	SMDT1	22	91689	blue	MonoUnstim
ENSG00000183207	RUVBL2	19	10856	grey	MonoUnstim
ENSG00000183255	PTTG1IP	21	754	turquoise	MonoUnstim
ENSG00000183258	DDX41	5	51428	grey	MonoUnstim
ENSG00000183281	PLGLB1	2	5343	grey	MonoUnstim
ENSG00000183283	DAZAP2	12	9802	green	MonoUnstim
ENSG00000183291	SELENOF	1	9403	pink	MonoUnstim
ENSG00000183309	ZNF623	8	9831	turquoise	MonoUnstim
ENSG00000183323	CCDC125	5	202243	grey	MonoUnstim
ENSG00000183336	BOLA2	16	552900	yellow	MonoUnstim
ENSG00000183337	BCOR	X	54880	turquoise	MonoUnstim
ENSG00000183354	KIAA2026	9	158358	grey	MonoUnstim
ENSG00000183386	FHL3	1	2275	blue	MonoUnstim
ENSG00000183401	CCDC159	19	126075	grey	MonoUnstim
ENSG00000183426	NPIPA1	16	102724993	grey	MonoUnstim
ENSG00000183431	SF3A3	1	10946	turquoise	MonoUnstim
ENSG00000183444	OR7E38P	7	NA	blue	MonoUnstim
ENSG00000183474	GTF2H2C	5	728340	turquoise	MonoUnstim
ENSG00000183475	ASB7	15	140460	grey	MonoUnstim
ENSG00000183484	GPR132	14	29933	brown	MonoUnstim
ENSG00000183486	MX2	21	4600	magenta	MonoUnstim
ENSG00000183495	EP400	12	57634	grey	MonoUnstim
ENSG00000183506	PI4KAP2	22	NA	turquoise	MonoUnstim
ENSG00000183513	COA5	2	493753	grey	MonoUnstim
ENSG00000183520	UTP11	1	51118	turquoise	MonoUnstim
ENSG00000183527	PSMG1	21	8624	grey	MonoUnstim
ENSG00000183530	PRR14L	22	253143	turquoise	MonoUnstim
ENSG00000183576	SETD3	14	84193	grey	MonoUnstim
ENSG00000183597	TANGO2	22	128989	grey	MonoUnstim
ENSG00000183604	SMG1P5	16	595101	grey	MonoUnstim
ENSG00000183605	SFXN4	10	119559	grey	MonoUnstim
ENSG00000183617	MRPL54	19	116541	turquoise	MonoUnstim
ENSG00000183621	ZNF438	10	220929	turquoise	MonoUnstim
ENSG00000183624	HMCES	3	56941	grey	MonoUnstim
ENSG00000183628	DGCR6	22	8214	red	MonoUnstim
ENSG00000183648	NDUFB1	14	4707	yellow	MonoUnstim
ENSG00000183665	TRMT12	8	55039	grey	MonoUnstim
ENSG00000183666	GUSBP1	5	728411	grey	MonoUnstim
ENSG00000183684	ALYREF	17	10189	turquoise	MonoUnstim
ENSG00000183688	RFLNB	17	359845	turquoise	MonoUnstim
ENSG00000183696	UPP1	7	7378	turquoise	MonoUnstim
ENSG00000183718	TRIM52	5	84851	turquoise	MonoUnstim
ENSG00000183726	TMEM50A	1	23585	salmon	MonoUnstim
ENSG00000183735	TBK1	12	29110	turquoise	MonoUnstim
ENSG00000183741	CBX6	22	23466	turquoise	MonoUnstim
ENSG00000183751	TBL3	16	10607	grey	MonoUnstim
ENSG00000183765	CHEK2	22	11200	turquoise	MonoUnstim
ENSG00000183773	AIFM3	22	150209	grey	MonoUnstim
ENSG00000183784	C9orf66	9	157983	blue	MonoUnstim
ENSG00000183793	NPIPA5	16	100288332	grey	MonoUnstim
ENSG00000183808	RBM12B	8	389677	grey	MonoUnstim
ENSG00000183826	BTBD9	6	114781	turquoise	MonoUnstim
ENSG00000183828	NUDT14	14	256281	grey	MonoUnstim
ENSG00000183864	TOB2	22	10766	grey	MonoUnstim
ENSG00000183878	UTY	Y	7404	darkgreen	MonoUnstim
ENSG00000183889		16	NA	grey	MonoUnstim
ENSG00000183891	TTC32	2	130502	grey	MonoUnstim
ENSG00000183943	PRKX	X	5613	darkgreen	MonoUnstim
ENSG00000183955	KMT5A	12	387893	turquoise	MonoUnstim
ENSG00000183963	SMTN	22	6525	grey	MonoUnstim
ENSG00000183978	COA3	17	28958	turquoise	MonoUnstim
ENSG00000184005	ST6GALNAC3	1	256435	grey	MonoUnstim
ENSG00000184007	PTP4A2	1	8073	grey	MonoUnstim
ENSG00000184009	ACTG1	17	71	grey	MonoUnstim
ENSG00000184014	DENND5A	11	23258	turquoise	MonoUnstim
ENSG00000184047	DIABLO	12	56616	brown	MonoUnstim
ENSG00000184056	VPS33B	15	26276	grey	MonoUnstim
ENSG00000184060	ADAP2	17	55803	grey	MonoUnstim
ENSG00000184068	SREBF2-AS1	22	112637020	brown	MonoUnstim
ENSG00000184076	UQCR10	22	29796	lightcyan	MonoUnstim
ENSG00000184083	FAM120C	X	54954	blue	MonoUnstim
ENSG00000184106	TREML3P	6	NA	turquoise	MonoUnstim
ENSG00000184110	EIF3C	16	8663	grey	MonoUnstim
ENSG00000184117	NIPSNAP1	22	8508	grey	MonoUnstim
ENSG00000184154	LRTOMT	11	220074	grey	MonoUnstim
ENSG00000184162	NR2C2AP	19	126382	grey	MonoUnstim
ENSG00000184164	CRELD2	22	79174	blue	MonoUnstim
ENSG00000184178	SCFD2	4	152579	grey	MonoUnstim
ENSG00000184182	UBE2F	2	140739	grey	MonoUnstim
ENSG00000184203	PPP1R2	3	5504	turquoise	MonoUnstim
ENSG00000184205	TSPYL2	X	64061	red	MonoUnstim
ENSG00000184209	SNRNP35	12	11066	grey	MonoUnstim
ENSG00000184216	IRAK1	X	3654	turquoise	MonoUnstim
ENSG00000184220	CMSS1	3	84319	grey	MonoUnstim
ENSG00000184221	OLIG1	21	116448	turquoise	MonoUnstim
ENSG00000184232	OAF	11	220323	grey	MonoUnstim
ENSG00000184260	HIST2H2AC	1	8338	grey	MonoUnstim
ENSG00000184277	TM2D3	15	80213	turquoise	MonoUnstim
ENSG00000184281	TSSC4	11	10078	blue	MonoUnstim
ENSG00000184293	CLECL1	12	160365	grey	MonoUnstim
ENSG00000184319	RPL23AP82	22	NA	grey	MonoUnstim
ENSG00000184381	PLA2G6	22	8398	grey	MonoUnstim
ENSG00000184384	MAML2	11	84441	grey	MonoUnstim
ENSG00000184402	SS18L1	20	26039	grey	MonoUnstim
ENSG00000184428	TOP1MT	8	116447	grey	MonoUnstim
ENSG00000184432	COPB2	3	9276	turquoise	MonoUnstim
ENSG00000184436	THAP7	22	80764	grey	MonoUnstim
ENSG00000184445	KNTC1	12	9735	grey	MonoUnstim
ENSG00000184465	WDR27	6	253769	grey	MonoUnstim
ENSG00000184470	TXNRD2	22	10587	blue	MonoUnstim
ENSG00000184489	PTP4A3	8	11156	grey	MonoUnstim
ENSG00000184508	HDDC3	15	374659	grey	MonoUnstim
ENSG00000184517	ZFP1	16	162239	grey	MonoUnstim
ENSG00000184557	SOCS3	17	9021	turquoise	MonoUnstim
ENSG00000184575	XPOT	12	11260	grey	MonoUnstim
ENSG00000184584	TMEM173	5	340061	turquoise	MonoUnstim
ENSG00000184588	PDE4B	1	5142	turquoise	MonoUnstim
ENSG00000184602	SNN	16	8303	turquoise	MonoUnstim
ENSG00000184619	KRBA2	17	124751	turquoise	MonoUnstim
ENSG00000184634	MED12	X	9968	grey	MonoUnstim
ENSG00000184635	ZNF93	19	81931	grey	MonoUnstim
ENSG00000184640	9-Sep	17	10801	grey	MonoUnstim
ENSG00000184677	ZBTB40	1	9923	turquoise	MonoUnstim
ENSG00000184678	HIST2H2BE	1	8349	grey	MonoUnstim
ENSG00000184708	EIF4ENIF1	22	56478	grey	MonoUnstim
ENSG00000184719	RNLS	10	55328	grey	MonoUnstim
ENSG00000184730	APOBR	16	55911	grey	MonoUnstim
ENSG00000184743	ATL3	11	25923	grey	MonoUnstim
ENSG00000184752	NDUFA12	12	55967	turquoise	MonoUnstim
ENSG00000184787	UBE2G2	21	7327	grey	MonoUnstim
ENSG00000184831	APOO	X	79135	grey	MonoUnstim
ENSG00000184840	TMED9	5	54732	grey	MonoUnstim
ENSG00000184857	TMEM186	16	25880	turquoise	MonoUnstim
ENSG00000184863	RBM33	7	155435	blue	MonoUnstim
ENSG00000184897	H1FX	3	8971	blue	MonoUnstim
ENSG00000184900	SUMO3	21	6612	turquoise	MonoUnstim
ENSG00000184903	IMMP2L	7	83943	grey	MonoUnstim
ENSG00000184922	FMNL1	17	752	turquoise	MonoUnstim
ENSG00000184924	PTRHD1	2	391356	grey	MonoUnstim
ENSG00000184939	ZFP90	16	146198	grey	MonoUnstim
ENSG00000184967	NOC4L	12	79050	blue	MonoUnstim
ENSG00000184979	USP18	22	11274	magenta	MonoUnstim
ENSG00000184983	NDUFA6	22	4700	grey	MonoUnstim
ENSG00000184988	TMEM106A	17	113277	turquoise	MonoUnstim
ENSG00000184990	SIVA1	14	10572	turquoise	MonoUnstim
ENSG00000184992	BRI3BP	12	140707	grey60	MonoUnstim
ENSG00000185000	DGAT1	8	8694	grey	MonoUnstim
ENSG00000185009	AP3M1	10	26985	turquoise	MonoUnstim
ENSG00000185019	UBOX5	20	22888	grey	MonoUnstim
ENSG00000185022	MAFF	22	23764	blue	MonoUnstim
ENSG00000185024	BRF1	14	2972	turquoise	MonoUnstim
ENSG00000185033	SEMA4B	15	10509	turquoise	MonoUnstim
ENSG00000185040	SPDYE16	7	102723555	darkgrey	MonoUnstim
ENSG00000185043	CIB1	15	10519	grey	MonoUnstim
ENSG00000185049	NELFA	4	7469	turquoise	MonoUnstim
ENSG00000185085	INTS5	11	80789	turquoise	MonoUnstim
ENSG00000185088	RPS27L	15	51065	turquoise	MonoUnstim
ENSG00000185104	FAF1	1	11124	grey	MonoUnstim
ENSG00000185122	HSF1	8	3297	blue	MonoUnstim
ENSG00000185127	C6orf120	6	387263	blue	MonoUnstim
ENSG00000185158	LRRC37B	17	114659	grey	MonoUnstim
ENSG00000185163	DDX51	12	317781	grey	MonoUnstim
ENSG00000185164	NOMO2	16	102723728	grey	MonoUnstim
ENSG00000185187	SIGIRR	11	59307	grey	MonoUnstim
ENSG00000185201	IFITM2	11	10581	magenta	MonoUnstim
ENSG00000185215	TNFAIP2	14	7127	royalblue	MonoUnstim
ENSG00000185219	ZNF445	3	353274	grey	MonoUnstim
ENSG00000185220	PGBD2	1	267002	turquoise	MonoUnstim
ENSG00000185236	RAB11B	19	9230	blue	MonoUnstim
ENSG00000185238	PRMT3	11	10196	turquoise	MonoUnstim
ENSG00000185246	PRPF39	14	55015	turquoise	MonoUnstim
ENSG00000185262	UBALD2	17	283991	turquoise	MonoUnstim
ENSG00000185291	IL3RA	X	3563	grey	MonoUnstim
ENSG00000185298	CCDC137	17	339230	blue	MonoUnstim
ENSG00000185305	ARL15	5	54622	grey	MonoUnstim
ENSG00000185324	CDK10	16	8558	grey	MonoUnstim
ENSG00000185339	TCN2	22	6948	grey	MonoUnstim
ENSG00000185340	GAS2L1	22	10634	blue	MonoUnstim
ENSG00000185344	ATP6V0A2	12	23545	brown	MonoUnstim
ENSG00000185347	TEDC1	14	283643	blue	MonoUnstim
ENSG00000185359	HGS	17	9146	grey	MonoUnstim
ENSG00000185361	TNFAIP8L1	19	126282	grey	MonoUnstim
ENSG00000185379	RAD51D	17	5892	turquoise	MonoUnstim
ENSG00000185404	SP140L	2	93349	blue	MonoUnstim
ENSG00000185414	MRPL30	2	51263	grey	MonoUnstim
ENSG00000185418	TARSL2	15	123283	blue	MonoUnstim
ENSG00000185420	SMYD3	1	64754	grey	MonoUnstim
ENSG00000185432	METTL7A	12	25840	turquoise	MonoUnstim
ENSG00000185442	FAM174B	15	400451	grey	MonoUnstim
ENSG00000185475	TMEM179B	11	374395	lightcyan	MonoUnstim
ENSG00000185477	GPRIN3	4	285513	turquoise	MonoUnstim
ENSG00000185482	STAC3	12	246329	lightyellow	MonoUnstim
ENSG00000185485	SDHAP1	3	255812	grey	MonoUnstim
ENSG00000185495		1	NA	grey	MonoUnstim
ENSG00000185504	FAAP100	17	80233	grey	MonoUnstim
ENSG00000185507	IRF7	11	3665	magenta	MonoUnstim
ENSG00000185513	L3MBTL1	20	26013	grey	MonoUnstim
ENSG00000185515	BRCC3	X	79184	grey	MonoUnstim
ENSG00000185527	PDE6G	17	5148	grey	MonoUnstim
ENSG00000185591	SP1	12	6667	turquoise	MonoUnstim
ENSG00000185596	WASH3P	15	NA	grey	MonoUnstim
ENSG00000185608	MRPL40	22	64976	lightcyan	MonoUnstim
ENSG00000185619	PCGF3	4	10336	grey	MonoUnstim
ENSG00000185624	P4HB	17	5034	turquoise	MonoUnstim
ENSG00000185627	PSMD13	11	5719	grey	MonoUnstim
ENSG00000185641		5	NA	grey	MonoUnstim
ENSG00000185650	ZFP36L1	14	677	grey	MonoUnstim
ENSG00000185651	UBE2L3	22	7332	turquoise	MonoUnstim
ENSG00000185658	BRWD1	21	54014	blue	MonoUnstim
ENSG00000185669	SNAI3	16	333929	brown	MonoUnstim
ENSG00000185670	ZBTB3	11	79842	grey	MonoUnstim
ENSG00000185684	EP400P1	12	NA	grey	MonoUnstim
ENSG00000185710	SMG1P4	16	NA	grey	MonoUnstim
ENSG00000185721	DRG1	22	4733	turquoise	MonoUnstim
ENSG00000185722	ANKFY1	17	51479	turquoise	MonoUnstim
ENSG00000185728	YTHDF3	8	253943	brown	MonoUnstim
ENSG00000185745	IFIT1	10	3434	magenta	MonoUnstim
ENSG00000185753	CXorf38	X	159013	turquoise	MonoUnstim
ENSG00000185787	MORF4L1	15	10933	turquoise	MonoUnstim
ENSG00000185798	WDR53	3	348793	grey	MonoUnstim
ENSG00000185803	SLC52A2	8	79581	blue	MonoUnstim
ENSG00000185808	PIGP	21	51227	grey	MonoUnstim
ENSG00000185811	IKZF1	7	10320	turquoise	MonoUnstim
ENSG00000185813	PCYT2	17	5833	blue	MonoUnstim
ENSG00000185825	BCAP31	X	10134	grey	MonoUnstim
ENSG00000185829	ARL17A	17	51326	turquoise	MonoUnstim
ENSG00000185834	RPL12P4	20	NA	grey	MonoUnstim
ENSG00000185838	GNB1L	22	54584	grey	MonoUnstim
ENSG00000185862	EVI2B	17	2124	green	MonoUnstim
ENSG00000185864	NPIPB4	16	440345	grey	MonoUnstim
ENSG00000185880	TRIM69	15	140691	black	MonoUnstim
ENSG00000185883	ATP6V0C	16	527	turquoise	MonoUnstim
ENSG00000185885	IFITM1	11	8519	magenta	MonoUnstim
ENSG00000185896	LAMP1	13	3916	blue	MonoUnstim
ENSG00000185897	FFAR3	19	2865	brown	MonoUnstim
ENSG00000185900	POMK	8	84197	brown	MonoUnstim
ENSG00000185905	C16orf54	16	283897	blue	MonoUnstim
ENSG00000185909	KLHDC8B	3	200942	turquoise	MonoUnstim
ENSG00000185917	SETD4	21	54093	grey	MonoUnstim
ENSG00000185946	RNPC3	1	55599	grey	MonoUnstim
ENSG00000185947	ZNF267	16	10308	turquoise	MonoUnstim
ENSG00000185950	IRS2	13	8660	purple	MonoUnstim
ENSG00000185963	BICD2	9	23299	blue	MonoUnstim
ENSG00000185973	TMLHE	X	55217	turquoise	MonoUnstim
ENSG00000185989	RASA3	13	22821	blue	MonoUnstim
ENSG00000186001	LRCH3	3	84859	turquoise	MonoUnstim
ENSG00000186010	NDUFA13	19	51079	yellow	MonoUnstim
ENSG00000186020	ZNF529	19	57711	grey	MonoUnstim
ENSG00000186047	DLEU7	13	220107	cyan	MonoUnstim
ENSG00000186063	AIDA	1	64853	grey	MonoUnstim
ENSG00000186074	CD300LF	17	146722	turquoise	MonoUnstim
ENSG00000186076		12	NA	grey	MonoUnstim
ENSG00000186088	GSAP	7	54103	brown	MonoUnstim
ENSG00000186104	CYP2R1	11	120227	grey	MonoUnstim
ENSG00000186106	ANKRD46	8	157567	turquoise	MonoUnstim
ENSG00000186111	PIP5K1C	19	23396	blue	MonoUnstim
ENSG00000186132	C2orf76	2	130355	grey	MonoUnstim
ENSG00000186141	POLR3C	1	10623	turquoise	MonoUnstim
ENSG00000186153	WWOX	16	51741	grey	MonoUnstim
ENSG00000186162	CIDECP	3	NA	grey	MonoUnstim
ENSG00000186166	CCDC84	11	338657	grey	MonoUnstim
ENSG00000186174	BCL9L	11	283149	grey	MonoUnstim
ENSG00000186184	POLR1D	13	51082	green	MonoUnstim
ENSG00000186205	1-Mar	1	64757	blue	MonoUnstim
ENSG00000186260	MRTFB	16	57496	grey	MonoUnstim
ENSG00000186283	TOR3A	1	64222	blue	MonoUnstim
ENSG00000186298	PPP1CC	12	5501	blue	MonoUnstim
ENSG00000186300	ZNF555	19	148254	grey	MonoUnstim
ENSG00000186312	CA5BP1	X	340591	brown	MonoUnstim
ENSG00000186350	RXRA	9	6256	grey	MonoUnstim
ENSG00000186352	ANKRD37	4	353322	blue	MonoUnstim
ENSG00000186376	ZNF75D	X	7626	grey	MonoUnstim
ENSG00000186395	KRT10	17	3858	blue	MonoUnstim
ENSG00000186407	CD300E	17	342510	grey	MonoUnstim
ENSG00000186409	CCDC30	1	728621	grey	MonoUnstim
ENSG00000186431	FCAR	19	2204	red	MonoUnstim
ENSG00000186432	KPNA4	3	3840	brown	MonoUnstim
ENSG00000186448	ZNF197	3	110354863	grey	MonoUnstim
ENSG00000186468	RPS23	5	6228	midnightblue	MonoUnstim
ENSG00000186469	GNG2	14	54331	grey	MonoUnstim
ENSG00000186470	BTN3A2	6	11118	turquoise	MonoUnstim
ENSG00000186480	INSIG1	7	3638	turquoise	MonoUnstim
ENSG00000186501	TMEM222	1	84065	blue	MonoUnstim
ENSG00000186517	ARHGAP30	1	257106	turquoise	MonoUnstim
ENSG00000186522	10-Sep	2	151011	grey	MonoUnstim
ENSG00000186532	SMYD4	17	114826	turquoise	MonoUnstim
ENSG00000186566	GPATCH8	17	23131	grey	MonoUnstim
ENSG00000186575	NF2	22	4771	blue	MonoUnstim
ENSG00000186577	SMIM29	6	221491	lightcyan	MonoUnstim
ENSG00000186591	UBE2H	7	7328	grey	MonoUnstim
ENSG00000186594	MIR22HG	17	84981	turquoise	MonoUnstim
ENSG00000186625	KATNA1	6	11104	grey	MonoUnstim
ENSG00000186635	ARAP1	11	116985	turquoise	MonoUnstim
ENSG00000186660	ZFP91	11	80829	turquoise	MonoUnstim
ENSG00000186687	LYRM7	5	90624	grey	MonoUnstim
ENSG00000186704	DTX2P1	7	NA	grey	MonoUnstim
ENSG00000186716	BCR	22	613	grey	MonoUnstim
ENSG00000186787	SPIN2B	X	474343	grey	MonoUnstim
ENSG00000186792	HYAL3	3	8372	grey	MonoUnstim
ENSG00000186812	ZNF397	18	84307	turquoise	MonoUnstim
ENSG00000186814	ZSCAN30	18	100101467	grey	MonoUnstim
ENSG00000186815	TPCN1	12	53373	blue	MonoUnstim
ENSG00000186818	LILRB4	19	11006	grey	MonoUnstim
ENSG00000186834	HEXIM1	17	10614	grey	MonoUnstim
ENSG00000186866	POFUT2	21	23275	purple	MonoUnstim
ENSG00000186908	ZDHHC17	12	23390	grey	MonoUnstim
ENSG00000186918	ZNF395	8	55893	grey	MonoUnstim
ENSG00000186951	PPARA	22	5465	grey	MonoUnstim
ENSG00000187024	PTRH1	9	138428	green	MonoUnstim
ENSG00000187037	GPR141	7	353345	turquoise	MonoUnstim
ENSG00000187049	TMEM216	11	51259	turquoise	MonoUnstim
ENSG00000187051	RPS19BP1	22	91582	grey	MonoUnstim
ENSG00000187091	PLCD1	3	5333	turquoise	MonoUnstim
ENSG00000187097	ENTPD5	14	957	grey	MonoUnstim
ENSG00000187098	MITF	3	4286	grey	MonoUnstim
ENSG00000187109	NAP1L1	12	4673	green	MonoUnstim
ENSG00000187116	LILRA5	19	353514	grey	MonoUnstim
ENSG00000187118	CMC1	3	152100	turquoise	MonoUnstim
ENSG00000187147	RNF220	1	55182	blue	MonoUnstim
ENSG00000187164	SHTN1	10	57698	grey	MonoUnstim
ENSG00000187189	TSPYL4	6	23270	greenyellow	MonoUnstim
ENSG00000187193	MT1X	16	4501	brown	MonoUnstim
ENSG00000187210	GCNT1	9	2650	turquoise	MonoUnstim
ENSG00000187231	SESTD1	2	91404	grey	MonoUnstim
ENSG00000187239	FNBP1	9	23048	grey	MonoUnstim
ENSG00000187257	RSBN1L	7	222194	turquoise	MonoUnstim
ENSG00000187266	EPOR	19	2057	purple	MonoUnstim
ENSG00000187325	TAF9B	X	51616	grey	MonoUnstim
ENSG00000187446	CHP1	15	11261	black	MonoUnstim
ENSG00000187474	FPR3	19	2359	grey	MonoUnstim
ENSG00000187514	PTMA	2	5757	midnightblue	MonoUnstim
ENSG00000187522	HSPA14	10	51182	grey	MonoUnstim
ENSG00000187531	SIRT7	17	51547	blue	MonoUnstim
ENSG00000187554	TLR5	1	7100	turquoise	MonoUnstim
ENSG00000187555	USP7	16	7874	turquoise	MonoUnstim
ENSG00000187601	MAGEH1	X	28986	grey	MonoUnstim
ENSG00000187605	TET3	2	200424	grey	MonoUnstim
ENSG00000187607	ZNF286A	17	57335	grey	MonoUnstim
ENSG00000187608	ISG15	1	9636	magenta	MonoUnstim
ENSG00000187609	EXD3	9	54932	grey	MonoUnstim
ENSG00000187630	DHRS4L2	14	317749	grey	MonoUnstim
ENSG00000187650	VMAC	19	400673	grey	MonoUnstim
ENSG00000187688	TRPV2	17	51393	grey	MonoUnstim
ENSG00000187713	TMEM203	9	94107	brown	MonoUnstim
ENSG00000187735	TCEA1	8	6917	grey	MonoUnstim
ENSG00000187736	NHEJ1	2	79840	turquoise	MonoUnstim
ENSG00000187741	FANCA	16	2175	black	MonoUnstim
ENSG00000187742	SECISBP2	9	79048	grey	MonoUnstim
ENSG00000187764	SEMA4D	9	10507	grey	MonoUnstim
ENSG00000187775	DNAH17	17	8632	grey	MonoUnstim
ENSG00000187778	MCRS1	12	10445	grey	MonoUnstim
ENSG00000187790	FANCM	14	57697	grey	MonoUnstim
ENSG00000187796	CARD9	9	64170	blue	MonoUnstim
ENSG00000187824	TMEM220	17	388335	grey	MonoUnstim
ENSG00000187837	HIST1H1C	6	3006	grey	MonoUnstim
ENSG00000187838	PLSCR3	17	57048	grey	MonoUnstim
ENSG00000187840	EIF4EBP1	8	1978	grey	MonoUnstim
ENSG00000187951		15	100288637	grey	MonoUnstim
ENSG00000187954	CYHR1	8	50626	grey	MonoUnstim
ENSG00000187994	RINL	19	126432	grey	MonoUnstim
ENSG00000188002		5	NA	grey	MonoUnstim
ENSG00000188010	MORN2	2	729967	grey	MonoUnstim
ENSG00000188021	UBQLN2	X	29978	grey	MonoUnstim
ENSG00000188033	ZNF490	19	57474	turquoise	MonoUnstim
ENSG00000188042	ARL4C	2	10123	purple	MonoUnstim
ENSG00000188056	TREML4	6	285852	grey	MonoUnstim
ENSG00000188092	GPR89B	1	51463	grey	MonoUnstim
ENSG00000188158	NHS	X	4810	grey	MonoUnstim
ENSG00000188167	TMPPE	3	643853	turquoise	MonoUnstim
ENSG00000188185	LINC00265	7	NA	grey	MonoUnstim
ENSG00000188186	LAMTOR4	7	389541	yellow	MonoUnstim
ENSG00000188223		19	NA	grey	MonoUnstim
ENSG00000188229	TUBB4B	9	10383	red	MonoUnstim
ENSG00000188234	AGAP4	10	119016	grey	MonoUnstim
ENSG00000188242		5	25845	grey	MonoUnstim
ENSG00000188243	COMMD6	13	170622	turquoise	MonoUnstim
ENSG00000188282	RUFY4	2	285180	grey	MonoUnstim
ENSG00000188283	ZNF383	19	163087	turquoise	MonoUnstim
ENSG00000188295	ZNF669	1	79862	turquoise	MonoUnstim
ENSG00000188305	PEAK3	19	374872	blue	MonoUnstim
ENSG00000188313	PLSCR1	3	5359	magenta	MonoUnstim
ENSG00000188315	C3orf62	3	375341	grey	MonoUnstim
ENSG00000188321	ZNF559	19	84527	turquoise	MonoUnstim
ENSG00000188342	GTF2F2	13	2963	grey	MonoUnstim
ENSG00000188343	FAM92A	8	137392	grey	MonoUnstim
ENSG00000188352	FOCAD	9	54914	grey	MonoUnstim
ENSG00000188372	ZP3	7	7784	grey	MonoUnstim
ENSG00000188396	TCTEX1D4	1	343521	blue	MonoUnstim
ENSG00000188404	SELL	1	6402	grey	MonoUnstim
ENSG00000188419	CHM	X	1121	turquoise	MonoUnstim
ENSG00000188428	BLOC1S5	6	63915	turquoise	MonoUnstim
ENSG00000188451	SRP72P2	6	NA	grey	MonoUnstim
ENSG00000188452	CERKL	2	375298	grey	MonoUnstim
ENSG00000188486	H2AFX	11	3014	blue	MonoUnstim
ENSG00000188493	C19orf54	19	284325	grey	MonoUnstim
ENSG00000188511	C22orf34	22	348645	grey	MonoUnstim
ENSG00000188529	SRSF10	1	10772	grey	MonoUnstim
ENSG00000188542	DUSP28	2	285193	grey	MonoUnstim
ENSG00000188554	NBR1	17	4077	turquoise	MonoUnstim
ENSG00000188559	RALGAPA2	20	57186	grey	MonoUnstim
ENSG00000188566	NDOR1	9	27158	grey	MonoUnstim
ENSG00000188599	NPIPP1	16	NA	grey	MonoUnstim
ENSG00000188603	CLN3	16	1201	grey	MonoUnstim
ENSG00000188610	FAM72B	1	653820	grey	MonoUnstim
ENSG00000188612	SUMO2	17	6613	tan	MonoUnstim
ENSG00000188636	RTL6	22	84247	turquoise	MonoUnstim
ENSG00000188641	DPYD	1	1806	turquoise	MonoUnstim
ENSG00000188647	PTAR1	9	375743	grey	MonoUnstim
ENSG00000188677	PARVB	22	29780	blue	MonoUnstim
ENSG00000188690	UROS	10	7390	blue	MonoUnstim
ENSG00000188706	ZDHHC9	X	51114	grey	MonoUnstim
ENSG00000188725	SMIM15	5	643155	grey	MonoUnstim
ENSG00000188732	FAM221A	7	340277	grey	MonoUnstim
ENSG00000188739	RBM34	1	23029	grey	MonoUnstim
ENSG00000188785	ZNF548	19	147694	yellow	MonoUnstim
ENSG00000188786	MTF1	1	4520	grey	MonoUnstim
ENSG00000188811	NHLRC3	13	387921	turquoise	MonoUnstim
ENSG00000188820	CALHM6	6	441168	blue	MonoUnstim
ENSG00000188846	RPL14	3	9045	midnightblue	MonoUnstim
ENSG00000188886	ASTL	2	431705	brown	MonoUnstim
ENSG00000188895	MSL1	17	339287	brown	MonoUnstim
ENSG00000188906	LRRK2	12	120892	turquoise	MonoUnstim
ENSG00000188917	TRMT2B	X	79979	purple	MonoUnstim
ENSG00000188921	HACD4	9	401494	grey60	MonoUnstim
ENSG00000188933	USP32P1	17	100129396	grey	MonoUnstim
ENSG00000188938	FAM120AOS	9	158293	grey	MonoUnstim
ENSG00000188976	NOC2L	1	26155	grey	MonoUnstim
ENSG00000188986	NELFB	9	25920	grey	MonoUnstim
ENSG00000188994	ZNF292	6	23036	turquoise	MonoUnstim
ENSG00000188997	KCTD21	11	283219	turquoise	MonoUnstim
ENSG00000189007	ADAT2	6	134637	grey	MonoUnstim
ENSG00000189042	ZNF567	19	163081	turquoise	MonoUnstim
ENSG00000189043	NDUFA4	7	4697	salmon	MonoUnstim
ENSG00000189046	ALKBH2	12	121642	grey	MonoUnstim
ENSG00000189050	RNFT1	17	51136	turquoise	MonoUnstim
ENSG00000189060	H1F0	22	3005	grey	MonoUnstim
ENSG00000189067	LITAF	16	9516	grey	MonoUnstim
ENSG00000189068	VSTM1	19	284415	grey	MonoUnstim
ENSG00000189077	TMEM120A	7	83862	grey	MonoUnstim
ENSG00000189079	ARID2	12	196528	grey	MonoUnstim
ENSG00000189091	SF3B3	16	23450	turquoise	MonoUnstim
ENSG00000189114	BLOC1S3	19	388552	grey	MonoUnstim
ENSG00000189136	UBE2Q2P1	15	388165	grey	MonoUnstim
ENSG00000189144	ZNF573	19	126231	turquoise	MonoUnstim
ENSG00000189159	JPT1	17	51155	grey	MonoUnstim
ENSG00000189171	S100A13	1	6284	grey	MonoUnstim
ENSG00000189180	ZNF33A	10	7581	turquoise	MonoUnstim
ENSG00000189190	ZNF600	19	162966	grey	MonoUnstim
ENSG00000189223	PAX8-AS1	2	654433	grey	MonoUnstim
ENSG00000189227	C15orf61	15	145853	grey	MonoUnstim
ENSG00000189241	TSPYL1	6	7259	red	MonoUnstim
ENSG00000189266	PNRC2	1	55629	grey	MonoUnstim
ENSG00000189283	FHIT	3	2272	grey	MonoUnstim
ENSG00000189306	RRP7A	22	27341	grey	MonoUnstim
ENSG00000189308	LIN54	4	132660	grey	MonoUnstim
ENSG00000189319	FAM53B	10	9679	grey	MonoUnstim
ENSG00000189339	SLC35E2B	1	728661	turquoise	MonoUnstim
ENSG00000189343	RPS2P46	17	NA	grey	MonoUnstim
ENSG00000189362	NEMP2	2	100131211	grey	MonoUnstim
ENSG00000189376	C8orf76	8	84933	salmon	MonoUnstim
ENSG00000189403	HMGB1	13	3146	grey	MonoUnstim
ENSG00000196072	BLOC1S2	10	282991	blue	MonoUnstim
ENSG00000196083	IL1RAP	3	3556	brown	MonoUnstim
ENSG00000196110	ZNF699	19	374879	grey	MonoUnstim
ENSG00000196114		6	NA	grey	MonoUnstim
ENSG00000196116	TDRD7	9	23424	magenta	MonoUnstim
ENSG00000196118	CCDC189	16	90835	grey	MonoUnstim
ENSG00000196123	KIAA0895L	16	653319	blue	MonoUnstim
ENSG00000196126	HLA-DRB1	6	3123	grey	MonoUnstim
ENSG00000196141	SPATS2L	2	26010	magenta	MonoUnstim
ENSG00000196150	ZNF250	8	58500	grey	MonoUnstim
ENSG00000196151	WDSUB1	2	151525	turquoise	MonoUnstim
ENSG00000196152	ZNF79	9	7633	grey	MonoUnstim
ENSG00000196154	S100A4	1	6275	yellow	MonoUnstim
ENSG00000196177	ACADSB	10	36	grey	MonoUnstim
ENSG00000196182	STK40	1	83931	turquoise	MonoUnstim
ENSG00000196187	TMEM63A	1	9725	turquoise	MonoUnstim
ENSG00000196189	SEMA4A	1	64218	grey	MonoUnstim
ENSG00000196199	MPHOSPH8	13	54737	turquoise	MonoUnstim
ENSG00000196204	RNF216P1	7	441191	blue	MonoUnstim
ENSG00000196205	EEF1A1P5	9	NA	green	MonoUnstim
ENSG00000196209	SIRPB2	20	284759	turquoise	MonoUnstim
ENSG00000196214	ZNF766	19	90321	grey	MonoUnstim
ENSG00000196220	SRGAP3	3	9901	black	MonoUnstim
ENSG00000196227	FAM217B	20	63939	brown	MonoUnstim
ENSG00000196230	TUBB	6	203068	green	MonoUnstim
ENSG00000196233	LCOR	10	84458	turquoise	MonoUnstim
ENSG00000196235	SUPT5H	19	6829	turquoise	MonoUnstim
ENSG00000196236	XPNPEP3	22	63929	grey	MonoUnstim
ENSG00000196262	PPIA	7	5478	lightcyan	MonoUnstim
ENSG00000196267	ZNF836	19	162962	lightyellow	MonoUnstim
ENSG00000196268	ZNF493	19	284443	grey	MonoUnstim
ENSG00000196275	GTF2IRD2	7	84163	blue	MonoUnstim
ENSG00000196284	SUPT3H	6	8464	grey	MonoUnstim
ENSG00000196290	NIF3L1	2	60491	turquoise	MonoUnstim
ENSG00000196295	GARS-DT	7	NA	brown	MonoUnstim
ENSG00000196305	IARS	9	3376	grey	MonoUnstim
ENSG00000196312	MFSD14C	9	84278	grey	MonoUnstim
ENSG00000196313	POM121	7	9883	turquoise	MonoUnstim
ENSG00000196323	ZBTB44	11	29068	grey	MonoUnstim
ENSG00000196329	GIMAP5	7	55340	turquoise	MonoUnstim
ENSG00000196352	CD55	1	1604	brown	MonoUnstim
ENSG00000196357	ZNF565	19	147929	grey	MonoUnstim
ENSG00000196363	WDR5	9	11091	blue	MonoUnstim
ENSG00000196365	LONP1	19	9361	turquoise	MonoUnstim
ENSG00000196367	TRRAP	7	8295	grey	MonoUnstim
ENSG00000196369	SRGAP2B	1	647135	grey	MonoUnstim
ENSG00000196371	FUT4	11	2526	turquoise	MonoUnstim
ENSG00000196372	ASB13	10	79754	grey	MonoUnstim
ENSG00000196378	ZNF34	8	80778	grey	MonoUnstim
ENSG00000196387	ZNF140	12	7699	darkred	MonoUnstim
ENSG00000196396	PTPN1	20	5770	turquoise	MonoUnstim
ENSG00000196405	EVL	14	51466	black	MonoUnstim
ENSG00000196418	ZNF124	1	7678	grey	MonoUnstim
ENSG00000196419	XRCC6	22	2547	green	MonoUnstim
ENSG00000196428	TSC22D2	3	9819	turquoise	MonoUnstim
ENSG00000196436	NPIPB15	16	440348	grey	MonoUnstim
ENSG00000196440	ARMCX4	X	100131755	grey	MonoUnstim
ENSG00000196455	PIK3R4	3	30849	grey	MonoUnstim
ENSG00000196458	ZNF605	12	100289635	turquoise	MonoUnstim
ENSG00000196459	TRAPPC2	X	6399	grey	MonoUnstim
ENSG00000196465	MYL6B	12	140465	grey	MonoUnstim
ENSG00000196466	ZNF799	19	90576	turquoise	MonoUnstim
ENSG00000196470	SIAH1	16	6477	turquoise	MonoUnstim
ENSG00000196476	C20orf96	20	140680	turquoise	MonoUnstim
ENSG00000196497	IPO4	14	79711	grey	MonoUnstim
ENSG00000196498	NCOR2	12	9612	turquoise	MonoUnstim
ENSG00000196502	SULT1A1	16	6817	grey	MonoUnstim
ENSG00000196504	PRPF40A	2	55660	grey	MonoUnstim
ENSG00000196505	GDAP2	1	54834	turquoise	MonoUnstim
ENSG00000196507	TCEAL3	X	85012	turquoise	MonoUnstim
ENSG00000196510	ANAPC7	12	51434	turquoise	MonoUnstim
ENSG00000196511	TPK1	7	27010	grey	MonoUnstim
ENSG00000196531	NACA	12	4666	green	MonoUnstim
ENSG00000196535	MYO18A	17	399687	grey	MonoUnstim
ENSG00000196544	BORCS6	17	54785	blue	MonoUnstim
ENSG00000196547	MAN2A2	15	4122	grey	MonoUnstim
ENSG00000196550	FAM72A	1	729533	turquoise	MonoUnstim
ENSG00000196562	SULF2	20	55959	grey	MonoUnstim
ENSG00000196576	PLXNB2	22	23654	grey	MonoUnstim
ENSG00000196588	MRTFA	22	57591	turquoise	MonoUnstim
ENSG00000196591	HDAC2	6	3066	turquoise	MonoUnstim
ENSG00000196605	ZNF846	19	100505555	grey	MonoUnstim
ENSG00000196628	TCF4	18	6925	grey	MonoUnstim
ENSG00000196636	SDHAF3	7	57001	grey	MonoUnstim
ENSG00000196642	RABL6	9	55684	tan	MonoUnstim
ENSG00000196646	ZNF136	19	7695	turquoise	MonoUnstim
ENSG00000196652	ZKSCAN5	7	23660	grey	MonoUnstim
ENSG00000196655	TRAPPC4	11	51399	turquoise	MonoUnstim
ENSG00000196656		4	NA	grey	MonoUnstim
ENSG00000196663	TECPR2	14	9895	grey	MonoUnstim
ENSG00000196664	TLR7	X	51284	turquoise	MonoUnstim
ENSG00000196668	LINC00173	12	100287569	grey	MonoUnstim
ENSG00000196670	ZFP62	5	643836	grey	MonoUnstim
ENSG00000196678	ERI2	16	112479	turquoise	MonoUnstim
ENSG00000196683	TOMM7	7	54543	midnightblue	MonoUnstim
ENSG00000196684	HSH2D	19	84941	magenta	MonoUnstim
ENSG00000196693	ZNF33B	10	7582	grey	MonoUnstim
ENSG00000196696		16	283970	grey	MonoUnstim
ENSG00000196704	AMZ2	17	51321	blue	MonoUnstim
ENSG00000196705	ZNF431	19	170959	grey	MonoUnstim
ENSG00000196712	NF1	17	4763	grey	MonoUnstim
ENSG00000196730	DAPK1	9	1612	grey	MonoUnstim
ENSG00000196735	HLA-DQA1	6	3117	grey	MonoUnstim
ENSG00000196743	GM2A	5	2760	grey	MonoUnstim
ENSG00000196756	SNHG17	20	388796	grey	MonoUnstim
ENSG00000196757	ZNF700	19	90592	grey	MonoUnstim
ENSG00000196776	CD47	3	961	grey	MonoUnstim
ENSG00000196782	MAML3	4	55534	grey	MonoUnstim
ENSG00000196792	STRN3	14	29966	grey	MonoUnstim
ENSG00000196812	ZSCAN16	6	80345	turquoise	MonoUnstim
ENSG00000196814	MVB12B	9	89853	turquoise	MonoUnstim
ENSG00000196821	C6orf106	6	64771	grey	MonoUnstim
ENSG00000196839	ADA	20	100	blue	MonoUnstim
ENSG00000196843	ARID5A	2	10865	turquoise	MonoUnstim
ENSG00000196850	PPTC7	12	160760	grey	MonoUnstim
ENSG00000196865	NHLRC2	10	374354	grey	MonoUnstim
ENSG00000196873	CBWD3	9	445571	turquoise	MonoUnstim
ENSG00000196878	LAMB3	1	3914	brown	MonoUnstim
ENSG00000196911	KPNA5	6	3841	grey	MonoUnstim
ENSG00000196912	ANKRD36B	2	57730	grey	MonoUnstim
ENSG00000196922	ZNF252P	8	286101	turquoise	MonoUnstim
ENSG00000196923	PDLIM7	5	9260	turquoise	MonoUnstim
ENSG00000196924	FLNA	X	2316	turquoise	MonoUnstim
ENSG00000196937	FAM3C	7	10447	grey	MonoUnstim
ENSG00000196943	NOP9	14	161424	grey	MonoUnstim
ENSG00000196950	SLC39A10	2	57181	grey	MonoUnstim
ENSG00000196954	CASP4	11	837	turquoise	MonoUnstim
ENSG00000196961	AP2A1	19	160	blue	MonoUnstim
ENSG00000196967	ZNF585A	19	199704	grey	MonoUnstim
ENSG00000196968	FUT11	10	170384	grey	MonoUnstim
ENSG00000196975	ANXA4	2	307	grey	MonoUnstim
ENSG00000196976	LAGE3	X	8270	blue	MonoUnstim
ENSG00000196993	NPIPB9	16	100507607	grey	MonoUnstim
ENSG00000196998	WDR45	X	11152	grey	MonoUnstim
ENSG00000197006	METTL9	16	51108	blue	MonoUnstim
ENSG00000197013	ZNF429	19	353088	grey	MonoUnstim
ENSG00000197019	SERTAD1	19	29950	red	MonoUnstim
ENSG00000197020	ZNF100	19	163227	grey	MonoUnstim
ENSG00000197021	CXorf40B	X	541578	purple	MonoUnstim
ENSG00000197024	ZNF398	7	57541	grey	MonoUnstim
ENSG00000197037	ZSCAN25	7	221785	grey	MonoUnstim
ENSG00000197043	ANXA6	5	309	grey	MonoUnstim
ENSG00000197045	GMFB	14	2764	lightyellow	MonoUnstim
ENSG00000197046	SIGLEC15	18	284266	blue	MonoUnstim
ENSG00000197050	ZNF420	19	147923	grey	MonoUnstim
ENSG00000197054	ZNF763	19	284390	grey	MonoUnstim
ENSG00000197056	ZMYM1	1	79830	turquoise	MonoUnstim
ENSG00000197061	HIST1H4C	6	8364	grey	MonoUnstim
ENSG00000197062	ZSCAN26	6	7741	grey	MonoUnstim
ENSG00000197063	MAFG	17	4097	turquoise	MonoUnstim
ENSG00000197070	ARRDC1	9	92714	turquoise	MonoUnstim
ENSG00000197081	IGF2R	6	3482	grey	MonoUnstim
ENSG00000197102	DYNC1H1	14	1778	grey	MonoUnstim
ENSG00000197111	PCBP2	12	5094	grey	MonoUnstim
ENSG00000197114	ZGPAT	20	84619	grey	MonoUnstim
ENSG00000197119	SLC25A29	14	123096	blue	MonoUnstim
ENSG00000197122	SRC	20	6714	turquoise	MonoUnstim
ENSG00000197136	PCNX3	11	399909	grey	MonoUnstim
ENSG00000197142	ACSL5	10	51703	grey	MonoUnstim
ENSG00000197147	LRRC8B	1	23507	grey	MonoUnstim
ENSG00000197150	ABCB8	7	11194	grey	MonoUnstim
ENSG00000197157	SND1	7	27044	grey	MonoUnstim
ENSG00000197165	SULT1A2	16	6799	grey	MonoUnstim
ENSG00000197170	PSMD12	17	5718	turquoise	MonoUnstim
ENSG00000197180		X	158960	grey	MonoUnstim
ENSG00000197183	NOL4L	20	140688	turquoise	MonoUnstim
ENSG00000197208	SLC22A4	5	6583	turquoise	MonoUnstim
ENSG00000197217	ENTPD4	8	9583	grey	MonoUnstim
ENSG00000197223	C1D	2	10438	grey	MonoUnstim
ENSG00000197226	TBC1D9B	5	23061	grey	MonoUnstim
ENSG00000197238	HIST1H4J	6	8363	grey	MonoUnstim
ENSG00000197249	SERPINA1	14	5265	brown	MonoUnstim
ENSG00000197265	GTF2E2	8	2961	grey	MonoUnstim
ENSG00000197299	BLM	15	641	grey	MonoUnstim
ENSG00000197302	ZNF720	16	124411	grey	MonoUnstim
ENSG00000197312	DDI2	1	84301	blue	MonoUnstim
ENSG00000197321	SVIL	10	6840	grey	MonoUnstim
ENSG00000197323	TRIM33	1	51592	grey	MonoUnstim
ENSG00000197324	LRP10	14	26020	blue	MonoUnstim
ENSG00000197329	PELI1	2	57162	turquoise	MonoUnstim
ENSG00000197343	ZNF655	7	79027	turquoise	MonoUnstim
ENSG00000197345	MRPL21	11	219927	yellow	MonoUnstim
ENSG00000197355	UAP1L1	9	91373	grey	MonoUnstim
ENSG00000197372	ZNF675	19	171392	grey	MonoUnstim
ENSG00000197375	SLC22A5	5	6584	grey	MonoUnstim
ENSG00000197386	HTT	4	3064	turquoise	MonoUnstim
ENSG00000197405	C5AR1	19	728	purple	MonoUnstim
ENSG00000197409	HIST1H3D	6	8351	grey	MonoUnstim
ENSG00000197417	SHPK	17	23729	grey	MonoUnstim
ENSG00000197442	MAP3K5	6	4217	grey	MonoUnstim
ENSG00000197448	GSTK1	7	373156	brown	MonoUnstim
ENSG00000197451	HNRNPAB	5	3182	yellow	MonoUnstim
ENSG00000197471	SPN	16	6693	blue	MonoUnstim
ENSG00000197498	RPF2	6	84154	grey	MonoUnstim
ENSG00000197530	MIB2	1	142678	blue	MonoUnstim
ENSG00000197535	MYO5A	15	4644	grey	MonoUnstim
ENSG00000197536	C5orf56	5	441108	black	MonoUnstim
ENSG00000197548	ATG7	3	10533	turquoise	MonoUnstim
ENSG00000197555	SIPA1L1	14	26037	blue	MonoUnstim
ENSG00000197558	SSPO	7	23145	grey	MonoUnstim
ENSG00000197562	RAB40C	16	57799	blue	MonoUnstim
ENSG00000197563	PIGN	18	23556	grey	MonoUnstim
ENSG00000197568	HHLA3	1	11147	grey	MonoUnstim
ENSG00000197579	TOPORS	9	10210	grey	MonoUnstim
ENSG00000197580	BCO2	11	83875	grey	MonoUnstim
ENSG00000197582	GPX1P1	X	NA	grey	MonoUnstim
ENSG00000197586	ENTPD6	20	955	blue	MonoUnstim
ENSG00000197599	CCDC154	16	645811	grey	MonoUnstim
ENSG00000197601	FAR1	11	84188	turquoise	MonoUnstim
ENSG00000197603	CPLANE1	5	65250	grey	MonoUnstim
ENSG00000197608	ZNF841	19	284371	grey	MonoUnstim
ENSG00000197619	ZNF615	19	284370	grey	MonoUnstim
ENSG00000197620	CXorf40A	X	91966	red	MonoUnstim
ENSG00000197622	CDC42SE1	1	56882	darkred	MonoUnstim
ENSG00000197629	MPEG1	11	219972	grey60	MonoUnstim
ENSG00000197632	SERPINB2	18	5055	purple	MonoUnstim
ENSG00000197647	ZNF433	19	163059	grey	MonoUnstim
ENSG00000197694	SPTAN1	9	6709	grey	MonoUnstim
ENSG00000197712	FAM114A1	4	92689	grey	MonoUnstim
ENSG00000197713	RPE	2	6120	turquoise	MonoUnstim
ENSG00000197714	ZNF460	19	10794	yellow	MonoUnstim
ENSG00000197724	PHF2	9	5253	grey	MonoUnstim
ENSG00000197728	RPS26	12	6231	grey	MonoUnstim
ENSG00000197744	PTMAP2	5	NA	grey	MonoUnstim
ENSG00000197746	PSAP	10	5660	grey60	MonoUnstim
ENSG00000197747	S100A10	1	6281	grey	MonoUnstim
ENSG00000197756	RPL37A	2	6168	midnightblue	MonoUnstim
ENSG00000197766	CFD	19	1675	grey	MonoUnstim
ENSG00000197771	MCMBP	10	79892	turquoise	MonoUnstim
ENSG00000197774	EME2	16	197342	grey	MonoUnstim
ENSG00000197779	ZNF81	X	347344	grey	MonoUnstim
ENSG00000197780	TAF13	1	6884	brown	MonoUnstim
ENSG00000197782	ZNF780A	19	284323	grey	MonoUnstim
ENSG00000197798	FAM118B	11	79607	turquoise	MonoUnstim
ENSG00000197818	SLC9A8	20	23315	brown	MonoUnstim
ENSG00000197837	HIST4H4	12	121504	greenyellow	MonoUnstim
ENSG00000197841	ZNF181	19	339318	grey	MonoUnstim
ENSG00000197852	INKA2	1	55924	grey	MonoUnstim
ENSG00000197857	ZNF44	19	51710	brown	MonoUnstim
ENSG00000197858	GPAA1	8	8733	grey	MonoUnstim
ENSG00000197860	SGTB	5	54557	grey	MonoUnstim
ENSG00000197872	FAM49A	2	81553	grey	MonoUnstim
ENSG00000197879	MYO1C	17	4641	grey	MonoUnstim
ENSG00000197885	NKIRAS1	3	28512	grey	MonoUnstim
ENSG00000197892	KIF13B	8	23303	grey	MonoUnstim
ENSG00000197894	ADH5	4	128	turquoise	MonoUnstim
ENSG00000197903	HIST1H2BK	6	85236	grey	MonoUnstim
ENSG00000197912	SPG7	16	6687	grey	MonoUnstim
ENSG00000197928	ZNF677	19	342926	grey	MonoUnstim
ENSG00000197930	ERO1A	14	30001	grey	MonoUnstim
ENSG00000197943	PLCG2	16	5336	blue	MonoUnstim
ENSG00000197948	FCHSD1	5	89848	cyan	MonoUnstim
ENSG00000197956	S100A6	1	6277	yellow	MonoUnstim
ENSG00000197958	RPL12	9	6136	midnightblue	MonoUnstim
ENSG00000197961	ZNF121	19	7675	grey	MonoUnstim
ENSG00000197965	MPZL1	1	9019	blue	MonoUnstim
ENSG00000197969	VPS13A	9	23230	grey	MonoUnstim
ENSG00000197971	MBP	18	4155	blue	MonoUnstim
ENSG00000197976	AKAP17A	X	8227	blue	MonoUnstim
ENSG00000197980	LEKR1	3	389170	purple	MonoUnstim
ENSG00000197982	C1orf122	1	127687	grey	MonoUnstim
ENSG00000197989	SNHG12	1	85028	grey	MonoUnstim
ENSG00000198000	NOL8	9	55035	turquoise	MonoUnstim
ENSG00000198001	IRAK4	12	51135	turquoise	MonoUnstim
ENSG00000198015	MRPL42	12	28977	grey	MonoUnstim
ENSG00000198019	FCGR1B	1	2210	black	MonoUnstim
ENSG00000198026	ZNF335	20	63925	turquoise	MonoUnstim
ENSG00000198034	RPS4X	X	6191	darkgreen	MonoUnstim
ENSG00000198040	ZNF84	12	7637	grey	MonoUnstim
ENSG00000198042	MAK16	8	84549	grey	MonoUnstim
ENSG00000198053	SIRPA	20	140885	blue	MonoUnstim
ENSG00000198055	GRK6	5	2870	darkred	MonoUnstim
ENSG00000198056	PRIM1	12	5557	turquoise	MonoUnstim
ENSG00000198060	5-Mar	10	54708	grey	MonoUnstim
ENSG00000198064	NPIPB13	16	613037	grey	MonoUnstim
ENSG00000198081	ZBTB14	18	7541	grey	MonoUnstim
ENSG00000198087	CD2AP	6	23607	magenta	MonoUnstim
ENSG00000198089	SFI1	22	9814	grey	MonoUnstim
ENSG00000198093	ZNF649	19	65251	grey	MonoUnstim
ENSG00000198121	LPAR1	9	1902	turquoise	MonoUnstim
ENSG00000198130	HIBCH	2	26275	turquoise	MonoUnstim
ENSG00000198131	ZNF544	19	27300	grey	MonoUnstim
ENSG00000198133	TMEM229B	14	161145	turquoise	MonoUnstim
ENSG00000198146	ZNF770	15	54989	turquoise	MonoUnstim
ENSG00000198160	MIER1	1	57708	turquoise	MonoUnstim
ENSG00000198162	MAN1A2	1	10905	grey	MonoUnstim
ENSG00000198168	SVIP	11	258010	grey	MonoUnstim
ENSG00000198169	ZNF251	8	90987	grey	MonoUnstim
ENSG00000198171	DDRGK1	20	65992	blue	MonoUnstim
ENSG00000198176	TFDP1	13	7027	turquoise	MonoUnstim
ENSG00000198189	HSD17B11	4	51170	cyan	MonoUnstim
ENSG00000198198	SZT2	1	23334	turquoise	MonoUnstim
ENSG00000198218	QRICH1	3	54870	blue	MonoUnstim
ENSG00000198223	CSF2RA	X	1438	turquoise	MonoUnstim
ENSG00000198231	DDX42	17	11325	grey	MonoUnstim
ENSG00000198237		5	NA	grey	MonoUnstim
ENSG00000198242	RPL23A	17	6147	green	MonoUnstim
ENSG00000198246	SLC29A3	10	55315	turquoise	MonoUnstim
ENSG00000198252	STYX	14	6815	blue	MonoUnstim
ENSG00000198258	UBL5	19	59286	yellow	MonoUnstim
ENSG00000198265	HELZ	17	9931	turquoise	MonoUnstim
ENSG00000198270	TMEM116	12	89894	grey	MonoUnstim
ENSG00000198276	UCKL1	20	54963	grey	MonoUnstim
ENSG00000198301	SDAD1	4	55153	turquoise	MonoUnstim
ENSG00000198315	ZKSCAN8	6	7745	grey	MonoUnstim
ENSG00000198324	PHETA1	12	144717	grey	MonoUnstim
ENSG00000198355	PIM3	22	415116	turquoise	MonoUnstim
ENSG00000198356	ASNA1	19	439	cyan	MonoUnstim
ENSG00000198363	ASPH	8	444	turquoise	MonoUnstim
ENSG00000198373	WWP2	16	11060	grey	MonoUnstim
ENSG00000198380	GFPT1	2	2673	grey	MonoUnstim
ENSG00000198382	UVRAG	11	7405	blue	MonoUnstim
ENSG00000198393	ZNF26	12	7574	turquoise	MonoUnstim
ENSG00000198399	ITSN2	2	50618	blue	MonoUnstim
ENSG00000198406	BZW1P2	3	NA	turquoise	MonoUnstim
ENSG00000198408	OGA	10	10724	grey	MonoUnstim
ENSG00000198417	MT1F	16	4494	grey	MonoUnstim
ENSG00000198431	TXNRD1	12	7296	grey	MonoUnstim
ENSG00000198464	ZNF480	19	147657	grey	MonoUnstim
ENSG00000198466	ZNF587	19	84914	grey	MonoUnstim
ENSG00000198468	FLVCR1-DT	1	642946	grey	MonoUnstim
ENSG00000198482	ZNF808	19	388558	grey	MonoUnstim
ENSG00000198492	YTHDF2	1	51441	grey	MonoUnstim
ENSG00000198496	NBR2	17	10230	grey	MonoUnstim
ENSG00000198498	TMA16	4	55319	turquoise	MonoUnstim
ENSG00000198502	HLA-DRB5	6	3127	grey	MonoUnstim
ENSG00000198520	ARMH1	1	339541	blue	MonoUnstim
ENSG00000198521	ZNF43	19	7594	grey	MonoUnstim
ENSG00000198522	GPN1	2	11321	brown	MonoUnstim
ENSG00000198538	ZNF28	19	7576	turquoise	MonoUnstim
ENSG00000198546	ZNF511	10	118472	blue	MonoUnstim
ENSG00000198551	ZNF627	19	199692	brown	MonoUnstim
ENSG00000198556	ZNF789	7	285989	grey	MonoUnstim
ENSG00000198561	CTNND1	11	1500	turquoise	MonoUnstim
ENSG00000198563	DDX39B	6	7919	brown	MonoUnstim
ENSG00000198585	NUDT16	3	131870	turquoise	MonoUnstim
ENSG00000198586	TLK1	2	9874	grey	MonoUnstim
ENSG00000198589	LRBA	4	987	grey	MonoUnstim
ENSG00000198598	MMP17	12	4326	blue	MonoUnstim
ENSG00000198604	BAZ1A	14	11177	grey	MonoUnstim
ENSG00000198612	COPS8	2	10920	grey	MonoUnstim
ENSG00000198618	PPIAP22	21	NA	grey	MonoUnstim
ENSG00000198624	CCDC69	5	26112	darkred	MonoUnstim
ENSG00000198625	MDM4	1	4194	grey	MonoUnstim
ENSG00000198642	KLHL9	9	55958	turquoise	MonoUnstim
ENSG00000198646	NCOA6	20	23054	grey	MonoUnstim
ENSG00000198663	C6orf89	6	221477	blue	MonoUnstim
ENSG00000198668	CALM1	14	801	pink	MonoUnstim
ENSG00000198673	FAM19A2	12	338811	grey	MonoUnstim
ENSG00000198677	TTC37	5	9652	blue	MonoUnstim
ENSG00000198682	PAPSS2	10	9060	grey	MonoUnstim
ENSG00000198689	SLC9A6	X	10479	grey	MonoUnstim
ENSG00000198692	EIF1AY	Y	9086	darkgreen	MonoUnstim
ENSG00000198695	MT-ND6	MT	4541	darkturquoise	MonoUnstim
ENSG00000198700	IPO9	1	55705	grey	MonoUnstim
ENSG00000198707	CEP290	12	80184	grey	MonoUnstim
ENSG00000198712	MT-CO2	MT	4513	darkturquoise	MonoUnstim
ENSG00000198715	GLMP	1	112770	grey	MonoUnstim
ENSG00000198718	TOGARAM1	14	23116	grey	MonoUnstim
ENSG00000198721	ECI2	6	10455	turquoise	MonoUnstim
ENSG00000198727	MT-CYB	MT	4519	darkturquoise	MonoUnstim
ENSG00000198728	LDB1	10	8861	grey	MonoUnstim
ENSG00000198730	CTR9	11	9646	turquoise	MonoUnstim
ENSG00000198734	F5	1	2153	royalblue	MonoUnstim
ENSG00000198736	MSRB1	16	51734	turquoise	MonoUnstim
ENSG00000198740	ZNF652	17	22834	turquoise	MonoUnstim
ENSG00000198742	SMURF1	7	57154	turquoise	MonoUnstim
ENSG00000198744	MTCO3P12	1	NA	grey	MonoUnstim
ENSG00000198746	GPATCH3	1	63906	grey	MonoUnstim
ENSG00000198752	CDC42BPB	14	9578	grey	MonoUnstim
ENSG00000198755	RPL10A	6	4736	green	MonoUnstim
ENSG00000198763	MT-ND2	MT	4536	darkturquoise	MonoUnstim
ENSG00000198771	RCSD1	1	92241	turquoise	MonoUnstim
ENSG00000198783	ZNF830	17	91603	grey	MonoUnstim
ENSG00000198786	MT-ND5	MT	4540	darkturquoise	MonoUnstim
ENSG00000198791	CNOT7	8	29883	grey	MonoUnstim
ENSG00000198792	TMEM184B	22	25829	blue	MonoUnstim
ENSG00000198793	MTOR	1	2475	grey	MonoUnstim
ENSG00000198796	ALPK2	18	115701	red	MonoUnstim
ENSG00000198799	LRIG2	1	9860	grey	MonoUnstim
ENSG00000198804	MT-CO1	MT	4512	darkturquoise	MonoUnstim
ENSG00000198805	PNP	14	4860	red	MonoUnstim
ENSG00000198814	GK	X	2710	turquoise	MonoUnstim
ENSG00000198815	FOXJ3	1	22887	blue	MonoUnstim
ENSG00000198818	SFT2D1	6	113402	turquoise	MonoUnstim
ENSG00000198824	CHAMP1	13	283489	grey	MonoUnstim
ENSG00000198825	INPP5F	10	22876	blue	MonoUnstim
ENSG00000198830	HMGN2	1	3151	grey	MonoUnstim
ENSG00000198832	SELENOM	22	140606	turquoise	MonoUnstim
ENSG00000198833	UBE2J1	6	51465	blue	MonoUnstim
ENSG00000198836	OPA1	3	4976	turquoise	MonoUnstim
ENSG00000198837	DENND4B	1	9909	grey	MonoUnstim
ENSG00000198839	ZNF277	7	11179	blue	MonoUnstim
ENSG00000198840	MT-ND3	MT	4537	darkturquoise	MonoUnstim
ENSG00000198841	KTI12	1	112970	grey	MonoUnstim
ENSG00000198843	SELENOT	3	51714	blue	MonoUnstim
ENSG00000198848	CES1	16	1066	grey	MonoUnstim
ENSG00000198853	RUSC2	9	9853	blue	MonoUnstim
ENSG00000198855	FICD	12	11153	grey	MonoUnstim
ENSG00000198856	OSTC	4	58505	tan	MonoUnstim
ENSG00000198858	R3HDM4	19	91300	blue	MonoUnstim
ENSG00000198860	TSEN15	1	116461	grey	MonoUnstim
ENSG00000198862	LTN1	21	26046	turquoise	MonoUnstim
ENSG00000198863	RUNDC1	17	146923	brown	MonoUnstim
ENSG00000198873	GRK5	10	2869	grey	MonoUnstim
ENSG00000198874	TYW1	7	55253	grey	MonoUnstim
ENSG00000198876	DCAF12	9	25853	turquoise	MonoUnstim
ENSG00000198879	SFMBT2	10	57713	turquoise	MonoUnstim
ENSG00000198886	MT-ND4	MT	4538	darkturquoise	MonoUnstim
ENSG00000198887	SMC5	9	23137	grey	MonoUnstim
ENSG00000198888	MT-ND1	MT	4535	darkturquoise	MonoUnstim
ENSG00000198890	PRMT6	1	55170	turquoise	MonoUnstim
ENSG00000198894	CIPC	14	85457	grey	MonoUnstim
ENSG00000198898	CAPZA2	7	830	tan	MonoUnstim
ENSG00000198899	MT-ATP6	MT	4508	darkturquoise	MonoUnstim
ENSG00000198900	TOP1	20	7150	turquoise	MonoUnstim
ENSG00000198901	PRC1	15	9055	turquoise	MonoUnstim
ENSG00000198909	MAP3K3	17	4215	darkturquoise	MonoUnstim
ENSG00000198911	SREBF2	22	6721	blue	MonoUnstim
ENSG00000198912	C1orf174	1	339448	brown	MonoUnstim
ENSG00000198917	SPOUT1	9	51490	turquoise	MonoUnstim
ENSG00000198918	RPL39	X	6170	midnightblue	MonoUnstim
ENSG00000198920	KIAA0753	17	9851	grey	MonoUnstim
ENSG00000198925	ATG9A	2	79065	brown	MonoUnstim
ENSG00000198931	APRT	16	353	salmon	MonoUnstim
ENSG00000198937	CCDC167	6	154467	grey	MonoUnstim
ENSG00000198938	MT-CO3	MT	4514	darkturquoise	MonoUnstim
ENSG00000198945	L3MBTL3	6	84456	grey	MonoUnstim
ENSG00000198951	NAGA	22	4668	grey60	MonoUnstim
ENSG00000198952	SMG5	1	23381	blue	MonoUnstim
ENSG00000198954	KIF1BP	10	26128	grey	MonoUnstim
ENSG00000198959	TGM2	20	7052	grey	MonoUnstim
ENSG00000198960	ARMCX6	X	54470	grey	MonoUnstim
ENSG00000198961	PJA2	5	9867	green	MonoUnstim
ENSG00000198964	SGMS1	10	259230	blue	MonoUnstim
ENSG00000199377	RNU5F-1	1	26828	grey	MonoUnstim
ENSG00000199405	SNORA1B	8	109617001	grey	MonoUnstim
ENSG00000200075		8	NA	grey	MonoUnstim
ENSG00000200087	SNORA73B	1	26768	grey	MonoUnstim
ENSG00000200091	RN7SKP163	6	NA	grey	MonoUnstim
ENSG00000200169	RNU5D-1	1	NA	grey	MonoUnstim
ENSG00000200463	SNORD118	17	727676	greenyellow	MonoUnstim
ENSG00000200597	RNU1-87P	6	NA	grey	MonoUnstim
ENSG00000200693		14	NA	grey	MonoUnstim
ENSG00000200795	RNU4-1	12	26835	grey	MonoUnstim
ENSG00000201183	RNVU1-3	1	101954272	grey	MonoUnstim
ENSG00000201221	RNU4-40P	20	NA	grey	MonoUnstim
ENSG00000201348	RNU105B	20	26767	grey	MonoUnstim
ENSG00000201558	RNVU1-6	1	101954276	grey	MonoUnstim
ENSG00000201581	RN7SKP78	10	NA	turquoise	MonoUnstim
ENSG00000201793	RN7SKP9	13	NA	grey	MonoUnstim
ENSG00000201821	RNU4-9P	13	NA	grey	MonoUnstim
ENSG00000202260	RN7SKP69	20	NA	grey	MonoUnstim
ENSG00000202392	RN7SKP292	4	NA	red	MonoUnstim
ENSG00000202408	RNU1-122P	1	NA	grey	MonoUnstim
ENSG00000202502	RNA5SP151	3	NA	grey	MonoUnstim
ENSG00000202538	RNU4-2	12	26834	grey	MonoUnstim
ENSG00000203485	INF2	14	64423	grey	MonoUnstim
ENSG00000203644		3	NA	turquoise	MonoUnstim
ENSG00000203666	EFCAB2	1	84288	grey	MonoUnstim
ENSG00000203667	COX20	1	116228	grey	MonoUnstim
ENSG00000203705	TATDN3	1	128387	turquoise	MonoUnstim
ENSG00000203709	MIR29B2CHG	1	NA	lightgreen	MonoUnstim
ENSG00000203710	CR1	1	1378	grey	MonoUnstim
ENSG00000203724	C1orf53	1	388722	grey	MonoUnstim
ENSG00000203747	FCGR3A	1	2214	black	MonoUnstim
ENSG00000203760	CENPW	6	387103	grey	MonoUnstim
ENSG00000203791	EEF1AKMT2	10	399818	grey	MonoUnstim
ENSG00000203804	ADAMTSL4-AS1	1	574406	brown	MonoUnstim
ENSG00000203812	HIST2H2AA3	1	8337	grey	MonoUnstim
ENSG00000203814	HIST2H2BF	1	440689	grey	MonoUnstim
ENSG00000203865	ATP1A1-AS1	1	84852	brown	MonoUnstim
ENSG00000203875	SNHG5	6	NA	grey	MonoUnstim
ENSG00000203879	GDI1	X	2664	grey	MonoUnstim
ENSG00000203880	PCMTD2	20	55251	turquoise	MonoUnstim
ENSG00000203896	LIME1	20	54923	grey	MonoUnstim
ENSG00000203950	RTL8A	X	26071	grey	MonoUnstim
ENSG00000203993	ARRDC1-AS1	9	85026	turquoise	MonoUnstim
ENSG00000204020	LIPN	10	643418	grey	MonoUnstim
ENSG00000204054	LINC00963	9	NA	blue	MonoUnstim
ENSG00000204070	SYS1	20	90196	brown	MonoUnstim
ENSG00000204072	ARMCX7P	X	NA	grey	MonoUnstim
ENSG00000204084	INPP5B	1	3633	grey	MonoUnstim
ENSG00000204099	NEU4	2	129807	turquoise	MonoUnstim
ENSG00000204103	MAFB	20	9935	turquoise	MonoUnstim
ENSG00000204120	GIGYF2	2	26058	turquoise	MonoUnstim
ENSG00000204130	RUFY2	10	55680	grey	MonoUnstim
ENSG00000204131	NHSL2	X	392490	turquoise	MonoUnstim
ENSG00000204136	GGTA1P	9	2681	blue	MonoUnstim
ENSG00000204138	PHACTR4	1	65979	grey	MonoUnstim
ENSG00000204149	AGAP6	10	414189	turquoise	MonoUnstim
ENSG00000204152	TIMM23B	10	100652748	grey	MonoUnstim
ENSG00000204160	ZDHHC18	1	84243	grey	MonoUnstim
ENSG00000204161	TMEM273	10	170371	grey	MonoUnstim
ENSG00000204165	CXorf65	X	158830	grey	MonoUnstim
ENSG00000204172	AGAP9	10	642517	grey	MonoUnstim
ENSG00000204196	RPL12P16	2	NA	grey	MonoUnstim
ENSG00000204209	DAXX	6	1616	turquoise	MonoUnstim
ENSG00000204217	BMPR2	2	659	greenyellow	MonoUnstim
ENSG00000204220	PFDN6	6	10471	grey	MonoUnstim
ENSG00000204227	RING1	6	6015	turquoise	MonoUnstim
ENSG00000204231	RXRB	6	6257	turquoise	MonoUnstim
ENSG00000204237	OXLD1	17	339229	blue	MonoUnstim
ENSG00000204252	HLA-DOA	6	3111	royalblue	MonoUnstim
ENSG00000204253	HNRNPCP2	2	NA	grey	MonoUnstim
ENSG00000204256	BRD2	6	6046	grey	MonoUnstim
ENSG00000204257	HLA-DMA	6	3108	royalblue	MonoUnstim
ENSG00000204261	PSMB8-AS1	6	100507463	turquoise	MonoUnstim
ENSG00000204264	PSMB8	6	5696	turquoise	MonoUnstim
ENSG00000204267	TAP2	6	6891	black	MonoUnstim
ENSG00000204271	SPIN3	X	169981	turquoise	MonoUnstim
ENSG00000204272	NBDY	X	550643	grey	MonoUnstim
ENSG00000204282	TNRC6C-AS1	17	100131096	grey	MonoUnstim
ENSG00000204287	HLA-DRA	6	3122	royalblue	MonoUnstim
ENSG00000204301	NOTCH4	6	4855	lightgreen	MonoUnstim
ENSG00000204304	PBX2	6	5089	grey	MonoUnstim
ENSG00000204305	AGER	6	177	grey	MonoUnstim
ENSG00000204308	RNF5	6	6048	turquoise	MonoUnstim
ENSG00000204310	AGPAT1	6	10554	blue	MonoUnstim
ENSG00000204316	MRPL38	17	64978	turquoise	MonoUnstim
ENSG00000204344	STK19	6	8859	greenyellow	MonoUnstim
ENSG00000204348	DXO	6	1797	grey	MonoUnstim
ENSG00000204351	SKIV2L	6	6499	salmon	MonoUnstim
ENSG00000204356	NELFE	6	7936	grey	MonoUnstim
ENSG00000204370	SDHD	11	6392	turquoise	MonoUnstim
ENSG00000204371	EHMT2	6	10919	grey	MonoUnstim
ENSG00000204386	NEU1	6	4758	lightgreen	MonoUnstim
ENSG00000204387	C6orf48	6	50854	grey	MonoUnstim
ENSG00000204388	HSPA1B	6	3304	greenyellow	MonoUnstim
ENSG00000204389	HSPA1A	6	3303	turquoise	MonoUnstim
ENSG00000204392	LSM2	6	57819	grey	MonoUnstim
ENSG00000204394	VARS	6	7407	grey	MonoUnstim
ENSG00000204397	CARD16	11	114769	lightcyan	MonoUnstim
ENSG00000204406	MBD5	2	55777	grey	MonoUnstim
ENSG00000204410	MSH5	6	4439	grey	MonoUnstim
ENSG00000204420	MPIG6B	6	80739	grey	MonoUnstim
ENSG00000204427	ABHD16A	6	7920	turquoise	MonoUnstim
ENSG00000204428	LY6G5C	6	80741	grey	MonoUnstim
ENSG00000204435	CSNK2B	6	1460	grey	MonoUnstim
ENSG00000204438	GPANK1	6	7918	turquoise	MonoUnstim
ENSG00000204439	C6orf47	6	57827	turquoise	MonoUnstim
ENSG00000204444	APOM	6	55937	turquoise	MonoUnstim
ENSG00000204463	BAG6	6	7917	grey	MonoUnstim
ENSG00000204469	PRRC2A	6	7916	blue	MonoUnstim
ENSG00000204472	AIF1	6	199	lightcyan	MonoUnstim
ENSG00000204482	LST1	6	7940	grey	MonoUnstim
ENSG00000204498	NFKBIL1	6	4795	blue	MonoUnstim
ENSG00000204514	ZNF814	19	730051	grey	MonoUnstim
ENSG00000204516	MICB	6	4277	turquoise	MonoUnstim
ENSG00000204519	ZNF551	19	90233	grey	MonoUnstim
ENSG00000204520	MICA	6	100507436	turquoise	MonoUnstim
ENSG00000204524	ZNF805	19	390980	turquoise	MonoUnstim
ENSG00000204525	HLA-C	6	3107	black	MonoUnstim
ENSG00000204536	CCHCR1	6	54535	grey	MonoUnstim
ENSG00000204560	DHX16	6	8449	turquoise	MonoUnstim
ENSG00000204564	C6orf136	6	221545	grey	MonoUnstim
ENSG00000204568	MRPS18B	6	28973	turquoise	MonoUnstim
ENSG00000204569	PPP1R10	6	5514	grey	MonoUnstim
ENSG00000204574	ABCF1	6	23	turquoise	MonoUnstim
ENSG00000204576	PRR3	6	80742	grey	MonoUnstim
ENSG00000204577	LILRB3	19	107987462	turquoise	MonoUnstim
ENSG00000204590	GNL1	6	2794	turquoise	MonoUnstim
ENSG00000204592	HLA-E	6	3133	black	MonoUnstim
ENSG00000204599	TRIM39	6	56658	grey	MonoUnstim
ENSG00000204604	ZNF468	19	162967	grey	MonoUnstim
ENSG00000204619	PPP1R11	6	6992	turquoise	MonoUnstim
ENSG00000204620		X	NA	grey	MonoUnstim
ENSG00000204628	RACK1	5	10399	green	MonoUnstim
ENSG00000204634	TBC1D8	2	11138	blue	MonoUnstim
ENSG00000204642	HLA-F	6	3134	black	MonoUnstim
ENSG00000204650	LINC02210	17	147081	grey	MonoUnstim
ENSG00000204673	AKT1S1	19	84335	grey	MonoUnstim
ENSG00000204681	GABBR1	6	2550	grey	MonoUnstim
ENSG00000204685	STARD7-AS1	2	NA	grey	MonoUnstim
ENSG00000204713	TRIM27	6	5987	turquoise	MonoUnstim
ENSG00000204767	INSYN2B	5	100131897	grey	MonoUnstim
ENSG00000204792	LINC01291	2	NA	grey	MonoUnstim
ENSG00000204822	MRPL53	2	116540	grey	MonoUnstim
ENSG00000204839	MROH6	8	642475	grey	MonoUnstim
ENSG00000204842	ATXN2	12	6311	turquoise	MonoUnstim
ENSG00000204843	DCTN1	2	1639	grey	MonoUnstim
ENSG00000204852	TCTN1	12	79600	grey	MonoUnstim
ENSG00000204856	FAM216A	12	29902	turquoise	MonoUnstim
ENSG00000204859	ZBTB48	1	3104	grey	MonoUnstim
ENSG00000204899	MZT1	13	440145	pink	MonoUnstim
ENSG00000204922	UQCC3	11	790955	grey	MonoUnstim
ENSG00000204946	ZNF783	7	100289678	grey	MonoUnstim
ENSG00000204954	C12orf73	12	728568	turquoise	MonoUnstim
ENSG00000204977	TRIM13	13	10206	grey	MonoUnstim
ENSG00000205060	SLC35B4	7	84912	grey	MonoUnstim
ENSG00000205133	TRIQK	8	286144	turquoise	MonoUnstim
ENSG00000205138	SDHAF1	19	644096	grey	MonoUnstim
ENSG00000205155	PSENEN	19	55851	yellow	MonoUnstim
ENSG00000205208	C4orf46	4	201725	grey	MonoUnstim
ENSG00000205220	PSMB10	16	5699	black	MonoUnstim
ENSG00000205236		7	NA	blue	MonoUnstim
ENSG00000205238	SPDYE2	7	441273	darkgrey	MonoUnstim
ENSG00000205250	E2F4	16	1874	blue	MonoUnstim
ENSG00000205268	PDE7A	8	5150	grey	MonoUnstim
ENSG00000205269	TMEM170B	6	100113407	turquoise	MonoUnstim
ENSG00000205302	SNX2	5	6643	turquoise	MonoUnstim
ENSG00000205323	SARNP	12	84324	turquoise	MonoUnstim
ENSG00000205339	IPO7	11	10527	grey	MonoUnstim
ENSG00000205352	PRR13	12	54458	turquoise	MonoUnstim
ENSG00000205356	TECPR1	7	25851	grey	MonoUnstim
ENSG00000205413	SAMD9	7	54809	black	MonoUnstim
ENSG00000205423	CNEP1R1	16	255919	turquoise	MonoUnstim
ENSG00000205531	NAP1L4	11	4676	turquoise	MonoUnstim
ENSG00000205534	SMG1P2	16	NA	grey	MonoUnstim
ENSG00000205542	TMSB4X	X	7114	turquoise	MonoUnstim
ENSG00000205544	TMEM256	17	254863	yellow	MonoUnstim
ENSG00000205560	CPT1B	22	1375	grey	MonoUnstim
ENSG00000205571	SMN2	5	6607	grey	MonoUnstim
ENSG00000205572	SERF1B	5	728492	grey	MonoUnstim
ENSG00000205581	HMGN1	21	3150	grey	MonoUnstim
ENSG00000205583	STAG3L1	7	NA	grey	MonoUnstim
ENSG00000205593	DENND6B	22	414918	grey	MonoUnstim
ENSG00000205609	EIF3CL	16	728689	grey	MonoUnstim
ENSG00000205629	LCMT1	16	51451	lightyellow	MonoUnstim
ENSG00000205643	CDPF1	22	150383	turquoise	MonoUnstim
ENSG00000205659	LIN52	14	91750	grey	MonoUnstim
ENSG00000205707	ETFRF1	12	144363	grey	MonoUnstim
ENSG00000205710	C17orf107	17	100130311	purple	MonoUnstim
ENSG00000205726	ITSN1	21	6453	grey	MonoUnstim
ENSG00000205744	DENND1C	19	79958	grey	MonoUnstim
ENSG00000205746		16	NA	grey	MonoUnstim
ENSG00000205758	CRYZL1	21	9946	turquoise	MonoUnstim
ENSG00000205765	C5orf51	5	285636	grey60	MonoUnstim
ENSG00000205771	CATSPER2P1	15	440278	grey	MonoUnstim
ENSG00000205784	ARRDC5	19	645432	turquoise	MonoUnstim
ENSG00000205846	CLEC6A	12	93978	grey	MonoUnstim
ENSG00000205885	C1RL-AS1	12	283314	grey	MonoUnstim
ENSG00000205918	PDPK2P	16	NA	grey	MonoUnstim
ENSG00000205923	CEMP1	16	752014	grey	MonoUnstim
ENSG00000205937	RNPS1	16	10921	grey	MonoUnstim
ENSG00000205981	DNAJC19	3	131118	turquoise	MonoUnstim
ENSG00000206140	TMEM191C	22	645426	grey	MonoUnstim
ENSG00000206149	HERC2P9	15	440248	grey	MonoUnstim
ENSG00000206337	HCP5	6	10866	darkred	MonoUnstim
ENSG00000206341	HLA-H	6	NA	grey	MonoUnstim
ENSG00000206418	RAB12	18	201475	black	MonoUnstim
ENSG00000206503	HLA-A	6	3105	black	MonoUnstim
ENSG00000206527	HACD2	3	201562	grey	MonoUnstim
ENSG00000206560	ANKRD28	3	23243	red	MonoUnstim
ENSG00000206562	METTL6	3	131965	turquoise	MonoUnstim
ENSG00000206573	THUMPD3-AS1	3	440944	greenyellow	MonoUnstim
ENSG00000206585	RNVU1-7	1	26864	greenyellow	MonoUnstim
ENSG00000206588	RNU1-28P	14	NA	greenyellow	MonoUnstim
ENSG00000206596	RNU1-27P	14	NA	greenyellow	MonoUnstim
ENSG00000206650	SNORA70G	12	100379132	grey	MonoUnstim
ENSG00000206652	RNU1-1	1	26871	greenyellow	MonoUnstim
ENSG00000206737	RNVU1-18	1	26863	greenyellow	MonoUnstim
ENSG00000206828		1	NA	grey	MonoUnstim
ENSG00000207005	RNU1-2	1	26870	greenyellow	MonoUnstim
ENSG00000207165	SNORA70	X	26778	grey	MonoUnstim
ENSG00000207205	RNVU1-15	1	101954267	greenyellow	MonoUnstim
ENSG00000207389	RNU1-4	1	6060	greenyellow	MonoUnstim
ENSG00000207501	RNVU1-14	1	101954266	grey	MonoUnstim
ENSG00000207513	RNU1-3	1	26869	greenyellow	MonoUnstim
ENSG00000209582	SNORA48	17	652965	grey	MonoUnstim
ENSG00000210082	MT-RNR2	MT	4550	grey	MonoUnstim
ENSG00000211445	GPX3	5	2878	brown	MonoUnstim
ENSG00000211450	SELENOH	11	280636	turquoise	MonoUnstim
ENSG00000211455	STK38L	12	23012	grey	MonoUnstim
ENSG00000211456	SACM1L	3	22908	turquoise	MonoUnstim
ENSG00000211459	MT-RNR1	MT	4549	grey	MonoUnstim
ENSG00000211460	TSN	2	7247	blue	MonoUnstim
ENSG00000211584	SLC48A1	12	55652	blue	MonoUnstim
ENSG00000211592	IGKC	2	NA	grey	MonoUnstim
ENSG00000211643	IGLV5-52	22	NA	grey	MonoUnstim
ENSG00000211697	TRGV5	7	NA	grey	MonoUnstim
ENSG00000211699	TRGV3	7	NA	grey	MonoUnstim
ENSG00000211772	TRBC2	7	NA	grey	MonoUnstim
ENSG00000212195		17	NA	greenyellow	MonoUnstim
ENSG00000212232	SNORD17	20	692086	grey	MonoUnstim
ENSG00000212443	SNORA53	12	677832	grey	MonoUnstim
ENSG00000212464	SNORA12	10	677800	grey	MonoUnstim
ENSG00000212579		6	NA	grey	MonoUnstim
ENSG00000212643	ZRSR2P1	5	NA	grey	MonoUnstim
ENSG00000212664		15	NA	grey	MonoUnstim
ENSG00000212694	LINC01089	12	338799	grey	MonoUnstim
ENSG00000212802	RPL15P3	6	NA	grey	MonoUnstim
ENSG00000212907	MT-ND4L	MT	4539	darkturquoise	MonoUnstim
ENSG00000213003	BTF3P12	8	NA	grey	MonoUnstim
ENSG00000213015	ZNF580	19	51157	blue	MonoUnstim
ENSG00000213018		X	NA	grey	MonoUnstim
ENSG00000213020	ZNF611	19	81856	turquoise	MonoUnstim
ENSG00000213024	NUP62	19	23636	turquoise	MonoUnstim
ENSG00000213047	DENND1B	1	163486	turquoise	MonoUnstim
ENSG00000213058		1	NA	grey	MonoUnstim
ENSG00000213064	SFT2D2	1	375035	grey	MonoUnstim
ENSG00000213066	FGFR1OP	6	11116	grey	MonoUnstim
ENSG00000213073		6	729603	grey	MonoUnstim
ENSG00000213079	SCAF8	6	22828	turquoise	MonoUnstim
ENSG00000213096	ZNF254	19	9534	grey	MonoUnstim
ENSG00000213145	CRIP1	14	1396	grey	MonoUnstim
ENSG00000213172		1	NA	grey	MonoUnstim
ENSG00000213178	RPL22P1	3	NA	grey	MonoUnstim
ENSG00000213185	FAM24B	10	196792	grey	MonoUnstim
ENSG00000213186	TRIM59	3	286827	grey	MonoUnstim
ENSG00000213190	MLLT11	1	10962	blue	MonoUnstim
ENSG00000213203	GIMAP1	7	170575	turquoise	MonoUnstim
ENSG00000213240		1	NA	grey	MonoUnstim
ENSG00000213246	SUPT4H1	17	6827	magenta	MonoUnstim
ENSG00000213280		7	NA	grey	MonoUnstim
ENSG00000213281	NRAS	1	4893	turquoise	MonoUnstim
ENSG00000213326	RPS7P11	17	NA	grey	MonoUnstim
ENSG00000213337	ANKRD39	2	51239	grey	MonoUnstim
ENSG00000213339	QTRT1	19	81890	grey	MonoUnstim
ENSG00000213341	CHUK	10	1147	grey	MonoUnstim
ENSG00000213347	MXD3	5	83463	grey	MonoUnstim
ENSG00000213366	GSTM2	1	2946	grey	MonoUnstim
ENSG00000213380	COG8	16	84342	turquoise	MonoUnstim
ENSG00000213390	ARHGAP19	10	84986	grey	MonoUnstim
ENSG00000213397	HAUS7	X	55559	grey	MonoUnstim
ENSG00000213398	LCAT	16	3931	grey	MonoUnstim
ENSG00000213402	PTPRCAP	11	5790	grey	MonoUnstim
ENSG00000213442	RPL18AP3	12	NA	grey	MonoUnstim
ENSG00000213443		12	NA	grey	MonoUnstim
ENSG00000213445	SIPA1	11	6494	green	MonoUnstim
ENSG00000213462	ERV3-1	7	2086	grey	MonoUnstim
ENSG00000213463	SYNJ2BP	14	55333	turquoise	MonoUnstim
ENSG00000213465	ARL2	11	402	turquoise	MonoUnstim
ENSG00000213516	RBMXL1	1	494115	grey	MonoUnstim
ENSG00000213523	SRA1	5	10011	brown	MonoUnstim
ENSG00000213533	STIMATE	3	375346	grey	MonoUnstim
ENSG00000213551	DNAJC9	10	23234	grey	MonoUnstim
ENSG00000213553	RPLP0P6	2	NA	grey	MonoUnstim
ENSG00000213557		9	NA	grey	MonoUnstim
ENSG00000213585	VDAC1	5	7416	pink	MonoUnstim
ENSG00000213593	TMX2	11	51075	grey	MonoUnstim
ENSG00000213598		14	NA	grey	MonoUnstim
ENSG00000213599	SLX1A-SULT1A3	16	100526830	turquoise	MonoUnstim
ENSG00000213600		3	NA	grey	MonoUnstim
ENSG00000213613	RPL11P3	10	NA	grey	MonoUnstim
ENSG00000213614	HEXA	15	3073	turquoise	MonoUnstim
ENSG00000213619	NDUFS3	11	4722	brown	MonoUnstim
ENSG00000213625	LEPROT	1	54741	cyan	MonoUnstim
ENSG00000213639	PPP1CB	2	5500	brown	MonoUnstim
ENSG00000213648	SULT1A4	16	445329	grey	MonoUnstim
ENSG00000213654	GPSM3	6	63940	grey	MonoUnstim
ENSG00000213658	LAT	16	27040	grey	MonoUnstim
ENSG00000213672	NCKIPSD	3	51517	grey	MonoUnstim
ENSG00000213676	ATF6B	6	1388	grey	MonoUnstim
ENSG00000213689	TREX1	3	11277	turquoise	MonoUnstim
ENSG00000213694	S1PR3	9	286223	brown	MonoUnstim
ENSG00000213699	SLC35F6	2	54978	turquoise	MonoUnstim
ENSG00000213713	PIGCP1	11	NA	turquoise	MonoUnstim
ENSG00000213719	CLIC1	6	1192	salmon	MonoUnstim
ENSG00000213722	DDAH2	6	23564	turquoise	MonoUnstim
ENSG00000213741	RPS29	14	6235	midnightblue	MonoUnstim
ENSG00000213753	CENPBD1P1	19	65996	grey	MonoUnstim
ENSG00000213762	ZNF134	19	7693	grey	MonoUnstim
ENSG00000213780	GTF2H4	6	2968	grey	MonoUnstim
ENSG00000213782	DDX47	12	51202	blue	MonoUnstim
ENSG00000213799	ZNF845	19	91664	grey	MonoUnstim
ENSG00000213801	ZNF321P	19	399669	grey	MonoUnstim
ENSG00000213859	KCTD11	17	147040	turquoise	MonoUnstim
ENSG00000213860	RPL21P75	7	NA	grey	MonoUnstim
ENSG00000213865	C8orf44	8	56260	grey	MonoUnstim
ENSG00000213872		3	NA	grey	MonoUnstim
ENSG00000213876	RPL7AP64	17	NA	turquoise	MonoUnstim
ENSG00000213889	PPM1N	19	147699	grey	MonoUnstim
ENSG00000213891	RPL3P6	5	NA	turquoise	MonoUnstim
ENSG00000213903	LTB4R	14	1241	blue	MonoUnstim
ENSG00000213904	LIPE-AS1	19	101930071	grey	MonoUnstim
ENSG00000213906	LTB4R2	14	56413	blue	MonoUnstim
ENSG00000213918	DNASE1	16	1773	turquoise	MonoUnstim
ENSG00000213920	MDP1	14	145553	grey	MonoUnstim
ENSG00000213923	CSNK1E	22	1454	turquoise	MonoUnstim
ENSG00000213928	IRF9	14	10379	magenta	MonoUnstim
ENSG00000213930	GALT	9	2592	turquoise	MonoUnstim
ENSG00000213963		2	100130691	turquoise	MonoUnstim
ENSG00000213965	NUDT19	19	390916	cyan	MonoUnstim
ENSG00000213977	TAX1BP3	17	30851	grey	MonoUnstim
ENSG00000213983	AP1G2	14	8906	turquoise	MonoUnstim
ENSG00000213995	NAXD	13	55739	grey	MonoUnstim
ENSG00000214013	GANC	15	2595	turquoise	MonoUnstim
ENSG00000214021	TTLL3	3	26140	grey	MonoUnstim
ENSG00000214022	REPIN1	7	29803	grey	MonoUnstim
ENSG00000214026	MRPL23	11	107987373	blue	MonoUnstim
ENSG00000214046	SMIM7	19	79086	brown	MonoUnstim
ENSG00000214063	TSPAN4	11	7106	blue	MonoUnstim
ENSG00000214078	CPNE1	20	8904	turquoise	MonoUnstim
ENSG00000214087	ARL16	17	339231	grey	MonoUnstim
ENSG00000214106	PAXIP1-AS2	7	100132707	turquoise	MonoUnstim
ENSG00000214113	LYRM4	6	57128	grey	MonoUnstim
ENSG00000214114	MYCBP	1	26292	turquoise	MonoUnstim
ENSG00000214135		3	220729	turquoise	MonoUnstim
ENSG00000214160	ALG3	3	10195	grey	MonoUnstim
ENSG00000214174	AMZ2P1	17	201283	red	MonoUnstim
ENSG00000214176	PLEKHM1P1	17	NA	grey	MonoUnstim
ENSG00000214182	PTMAP5	13	NA	grey	MonoUnstim
ENSG00000214194	SMIM30	7	401397	grey	MonoUnstim
ENSG00000214212	C19orf38	19	255809	grey	MonoUnstim
ENSG00000214223	HNRNPA1P10	19	664709	grey	MonoUnstim
ENSG00000214253	FIS1	7	51024	grey	MonoUnstim
ENSG00000214262	ANKRD36BP1	1	84832	brown	MonoUnstim
ENSG00000214274	ANG	14	283	grey	MonoUnstim
ENSG00000214293	APTR	7	100505854	turquoise	MonoUnstim
ENSG00000214331		16	NA	grey	MonoUnstim
ENSG00000214359	RPL18P10	13	NA	grey	MonoUnstim
ENSG00000214367	HAUS3	4	79441	brown	MonoUnstim
ENSG00000214389	RPS3AP26	7	NA	grey	MonoUnstim
ENSG00000214401	KANSL1-AS1	17	107984142	grey	MonoUnstim
ENSG00000214413	BBIP1	10	92482	grey	MonoUnstim
ENSG00000214425	LRRC37A4P	17	NA	grey	MonoUnstim
ENSG00000214456	PLIN5	19	440503	purple	MonoUnstim
ENSG00000214485	RPL7P1	5	NA	grey	MonoUnstim
ENSG00000214517	PPME1	11	51400	turquoise	MonoUnstim
ENSG00000214530	STARD10	11	10809	grey	MonoUnstim
ENSG00000214535	RPS15AP1	20	NA	grey	MonoUnstim
ENSG00000214628	NDUFB5P2	X	NA	grey	MonoUnstim
ENSG00000214650		12	NA	turquoise	MonoUnstim
ENSG00000214654	B3GNT10	9	NA	grey	MonoUnstim
ENSG00000214655	ZSWIM8	10	23053	grey	MonoUnstim
ENSG00000214706	IFRD2	3	7866	grey	MonoUnstim
ENSG00000214717	ZBED1	X	9189	darkgreen	MonoUnstim
ENSG00000214719		17	NA	blue	MonoUnstim
ENSG00000214736	TOMM6	6	100188893	brown	MonoUnstim
ENSG00000214756	CSKMT	11	751071	grey	MonoUnstim
ENSG00000214760	RPL21P1	12	NA	grey	MonoUnstim
ENSG00000214765	SEPT7P2	7	NA	turquoise	MonoUnstim
ENSG00000214787	MS4A4E	11	643680	grey	MonoUnstim
ENSG00000214827	MTCP1	X	4515	grey	MonoUnstim
ENSG00000214900	LINC01588	14	283551	red	MonoUnstim
ENSG00000214922	HLA-F-AS1	6	285830	grey	MonoUnstim
ENSG00000214940	NPIPA8	16	101059953	grey	MonoUnstim
ENSG00000214941	ZSWIM7	17	125150	grey	MonoUnstim
ENSG00000214967	NPIPA7	16	101059938	grey	MonoUnstim
ENSG00000215012	RTL10	22	79680	grey	MonoUnstim
ENSG00000215021	PHB2	12	11331	green	MonoUnstim
ENSG00000215022		6	100130357	red	MonoUnstim
ENSG00000215030	RPL13P12	17	NA	grey	MonoUnstim
ENSG00000215039	CD27-AS1	12	678655	grey	MonoUnstim
ENSG00000215041	NEURL4	17	84461	grey	MonoUnstim
ENSG00000215067	ALOX12-AS1	17	100506713	grey	MonoUnstim
ENSG00000215068		5	153684	grey	MonoUnstim
ENSG00000215114	UBXN2B	8	137886	cyan	MonoUnstim
ENSG00000215126	CBWD6	9	644019	grey	MonoUnstim
ENSG00000215154		16	652276	grey	MonoUnstim
ENSG00000215158		5	NA	grey	MonoUnstim
ENSG00000215190	LINC00680	6	728411	grey	MonoUnstim
ENSG00000215193	PEX26	22	55670	blue	MonoUnstim
ENSG00000215251	FASTKD5	20	60493	turquoise	MonoUnstim
ENSG00000215252	GOLGA8B	15	440270	yellow	MonoUnstim
ENSG00000215256	DHRS4-AS1	14	55449	turquoise	MonoUnstim
ENSG00000215301	DDX3X	X	1654	darkgreen	MonoUnstim
ENSG00000215302		15	NA	blue	MonoUnstim
ENSG00000215305	VPS16	20	64601	grey	MonoUnstim
ENSG00000215375	MYL5	4	4636	turquoise	MonoUnstim
ENSG00000215421	ZNF407	18	55628	grey	MonoUnstim
ENSG00000215424	MCM3AP-AS1	21	114044	turquoise	MonoUnstim
ENSG00000215440	NPEPL1	20	79716	grey	MonoUnstim
ENSG00000215458	AATBC	21	284837	turquoise	MonoUnstim
ENSG00000215472	RPL17-C18orf32	18	100526842	grey	MonoUnstim
ENSG00000215492	HNRNPA1P7	18	NA	grey	MonoUnstim
ENSG00000215533	LINC00189	21	193629	grey	MonoUnstim
ENSG00000215630	GUSBP9	5	NA	grey	MonoUnstim
ENSG00000215695	RSC1A1	1	6248	grey	MonoUnstim
ENSG00000215712	TMEM242	6	729515	grey	MonoUnstim
ENSG00000215717	TMEM167B	1	56900	grey	MonoUnstim
ENSG00000215769	ARHGAP27P1-BPTFP1-KPNA2P3	17	109286553	blue	MonoUnstim
ENSG00000215790	SLC35E2A	1	9906	grey	MonoUnstim
ENSG00000215845	TSTD1	1	100131187	grey	MonoUnstim
ENSG00000215867	KRT18P57	1	NA	grey	MonoUnstim
ENSG00000215908	CROCCP2	1	84809	turquoise	MonoUnstim
ENSG00000216285		12	NA	grey	MonoUnstim
ENSG00000216490	IFI30	19	10437	magenta	MonoUnstim
ENSG00000216718		6	NA	grey	MonoUnstim
ENSG00000216895		7	100506302	grey	MonoUnstim
ENSG00000216937	CCDC7	10	79741	grey	MonoUnstim
ENSG00000217128	FNIP1	5	96459	turquoise	MonoUnstim
ENSG00000217195		6	NA	grey	MonoUnstim
ENSG00000217231		6	NA	grey	MonoUnstim
ENSG00000217488		6	NA	grey	MonoUnstim
ENSG00000217527	RPS16P5	6	NA	grey	MonoUnstim
ENSG00000217555	CKLF	16	51192	turquoise	MonoUnstim
ENSG00000217624		X	NA	grey	MonoUnstim
ENSG00000217930	PAM16	16	51025	grey	MonoUnstim
ENSG00000218175		2	NA	grey	MonoUnstim
ENSG00000218226	TATDN2P2	6	NA	blue	MonoUnstim
ENSG00000218227		5	NA	grey	MonoUnstim
ENSG00000218283	MORF4L1P1	1	NA	grey	MonoUnstim
ENSG00000218313		6	NA	brown	MonoUnstim
ENSG00000218426		6	NA	grey	MonoUnstim
ENSG00000218510	LINC00339	1	29092	turquoise	MonoUnstim
ENSG00000218521		6	NA	grey	MonoUnstim
ENSG00000218565		6	NA	red	MonoUnstim
ENSG00000218739	CEBPZOS	2	100505876	grey	MonoUnstim
ENSG00000218757		6	NA	grey	MonoUnstim
ENSG00000218809		6	NA	brown	MonoUnstim
ENSG00000219023		6	NA	grey	MonoUnstim
ENSG00000219085	NPM1P37	6	NA	grey	MonoUnstim
ENSG00000219200	RNASEK	17	440400	grey	MonoUnstim
ENSG00000219355	RPL31P52	12	NA	grey	MonoUnstim
ENSG00000219481	NBPF1	1	55672	grey	MonoUnstim
ENSG00000219507	FTH1P8	X	NA	brown	MonoUnstim
ENSG00000219545	UMAD1	7	729852	grey	MonoUnstim
ENSG00000219608	HIGD1AP16	20	NA	grey	MonoUnstim
ENSG00000219626	FAM228B	2	375190	grey	MonoUnstim
ENSG00000219665	ZNF433-AS1	19	101928464	grey	MonoUnstim
ENSG00000219881	GAPDHP42	6	NA	grey	MonoUnstim
ENSG00000220201	ZGLP1	19	100125288	grey	MonoUnstim
ENSG00000220205	VAMP2	17	6844	turquoise	MonoUnstim
ENSG00000220323	HIST2H2BD	1	NA	grey	MonoUnstim
ENSG00000220506		6	NA	grey	MonoUnstim
ENSG00000220739		6	NA	turquoise	MonoUnstim
ENSG00000220804	LINC01881	2	NA	turquoise	MonoUnstim
ENSG00000220842	RPL21P16	10	NA	green	MonoUnstim
ENSG00000220848	RPS18P9	6	NA	cyan	MonoUnstim
ENSG00000221420	SNORA81	3	677847	grey	MonoUnstim
ENSG00000221817	PPP3CB-AS1	10	101929145	grey	MonoUnstim
ENSG00000221821	C6orf226	6	441150	grey	MonoUnstim
ENSG00000221823	PPP3R1	2	5534	pink	MonoUnstim
ENSG00000221829	FANCG	9	2189	grey	MonoUnstim
ENSG00000221838	AP4M1	7	9179	turquoise	MonoUnstim
ENSG00000221869	CEBPD	8	1052	blue	MonoUnstim
ENSG00000221883	ARIH2OS	3	646450	grey	MonoUnstim
ENSG00000221914	PPP2R2A	8	5520	grey	MonoUnstim
ENSG00000221923	ZNF880	19	400713	grey	MonoUnstim
ENSG00000221926	TRIM16	17	10626	grey	MonoUnstim
ENSG00000221944	TIGD1	2	200765	brown	MonoUnstim
ENSG00000221962	TMEM14EP	3	645843	grey	MonoUnstim
ENSG00000221963	APOL6	22	80830	black	MonoUnstim
ENSG00000221978	CCNL2	1	81669	blue	MonoUnstim
ENSG00000221983	UBA52	19	7311	grey	MonoUnstim
ENSG00000221988	PPT2	6	9374	grey	MonoUnstim
ENSG00000222009	BTBD19	1	149478	red	MonoUnstim
ENSG00000222011	FAM185A	7	222234	turquoise	MonoUnstim
ENSG00000222041	CYTOR	2	112597	grey	MonoUnstim
ENSG00000222057	RNU4-62P	3	NA	grey	MonoUnstim
ENSG00000222162	RN7SKP151	11	NA	grey	MonoUnstim
ENSG00000222328	RNU2-2P	11	NA	greenyellow	MonoUnstim
ENSG00000222724	RNU2-63P	2	NA	greenyellow	MonoUnstim
ENSG00000223361	FTH1P10	5	NA	brown	MonoUnstim
ENSG00000223478		9	100506100	yellow	MonoUnstim
ENSG00000223482	NUTM2A-AS1	10	728190	grey	MonoUnstim
ENSG00000223496	EXOSC6	16	118460	grey	MonoUnstim
ENSG00000223501	VPS52	6	6293	turquoise	MonoUnstim
ENSG00000223509		15	NA	blue	MonoUnstim
ENSG00000223522		2	100505716	brown	MonoUnstim
ENSG00000223534	HLA-DQB1-AS1	6	106480429	grey	MonoUnstim
ENSG00000223547	ZNF844	19	284391	grey	MonoUnstim
ENSG00000223599		1	NA	grey	MonoUnstim
ENSG00000223697		8	NA	grey	MonoUnstim
ENSG00000223705	NSUN5P1	7	155400	turquoise	MonoUnstim
ENSG00000223724	RAD17P2	13	NA	brown	MonoUnstim
ENSG00000223745	CCDC18-AS1	1	NA	grey	MonoUnstim
ENSG00000223773	CD99P1	X	401577	grey	MonoUnstim
ENSG00000223797	ENTPD3-AS1	3	285266	grey	MonoUnstim
ENSG00000223799	IL10RB-DT	21	NA	grey	MonoUnstim
ENSG00000223803	RPS20P14	3	NA	midnightblue	MonoUnstim
ENSG00000223804		1	NA	grey	MonoUnstim
ENSG00000223865	HLA-DPB1	6	3115	royalblue	MonoUnstim
ENSG00000223896	CCNJP2	1	NA	grey	MonoUnstim
ENSG00000223959	AFG3L1P	16	172	grey	MonoUnstim
ENSG00000223960	PRKRA-AS1	2	NA	blue	MonoUnstim
ENSG00000224003	YES1P1	22	NA	grey	MonoUnstim
ENSG00000224032	EPB41L4A-AS1	5	NA	grey	MonoUnstim
ENSG00000224078	SNHG14	15	NA	grey	MonoUnstim
ENSG00000224080	UBE2FP1	3	NA	turquoise	MonoUnstim
ENSG00000224083	MTCO1P11	9	NA	turquoise	MonoUnstim
ENSG00000224114		1	NA	grey	MonoUnstim
ENSG00000224152		2	NA	grey	MonoUnstim
ENSG00000224165	DNAJC27-AS1	2	729723	grey	MonoUnstim
ENSG00000224186	C5orf66	5	100996485	turquoise	MonoUnstim
ENSG00000224195		10	NA	grey	MonoUnstim
ENSG00000224207		4	NA	grey	MonoUnstim
ENSG00000224307		9	101929331	turquoise	MonoUnstim
ENSG00000224363		1	NA	grey	MonoUnstim
ENSG00000224397	SMIM25	20	100506115	grey	MonoUnstim
ENSG00000224442		2	NA	grey	MonoUnstim
ENSG00000224470	ATXN1L	16	342371	turquoise	MonoUnstim
ENSG00000224505		17	NA	grey	MonoUnstim
ENSG00000224578	HNRNPA1P48	16	NA	brown	MonoUnstim
ENSG00000224579		19	NA	grey	MonoUnstim
ENSG00000224597	SVIL-AS1	10	102724316	turquoise	MonoUnstim
ENSG00000224631	RPS27AP16	16	NA	grey	MonoUnstim
ENSG00000224660	SH3BP5-AS1	3	100505696	turquoise	MonoUnstim
ENSG00000224745		10	NA	grey	MonoUnstim
ENSG00000224796	RPL32P1	6	NA	royalblue	MonoUnstim
ENSG00000224831	TMEM183B	3	NA	blue	MonoUnstim
ENSG00000224858	RPL29P11	3	NA	grey	MonoUnstim
ENSG00000224870	MRPL20-AS1	1	148413	turquoise	MonoUnstim
ENSG00000224875		2	NA	grey	MonoUnstim
ENSG00000224877	NDUFAF8	17	284184	blue	MonoUnstim
ENSG00000224959		2	NA	turquoise	MonoUnstim
ENSG00000224975	INE1	X	8552	grey	MonoUnstim
ENSG00000224977		1	105371620	grey	MonoUnstim
ENSG00000225037	EIF1AX-AS1	X	100874078	midnightblue	MonoUnstim
ENSG00000225062	CATIP-AS1	2	NA	blue	MonoUnstim
ENSG00000225080	PFN1P4	1	NA	grey	MonoUnstim
ENSG00000225101	OR52K3P	11	NA	turquoise	MonoUnstim
ENSG00000225131	PSME2P2	13	NA	black	MonoUnstim
ENSG00000225177		6	NA	grey	MonoUnstim
ENSG00000225178	RPSAP58	19	NA	grey	MonoUnstim
ENSG00000225187		2	NA	grey	MonoUnstim
ENSG00000225190	PLEKHM1	17	9842	grey	MonoUnstim
ENSG00000225217	HSPA7	1	NA	grey	MonoUnstim
ENSG00000225224	RPS27AP12	7	NA	grey	MonoUnstim
ENSG00000225313		1	NA	lightgreen	MonoUnstim
ENSG00000225331	LINC01678	21	NA	brown	MonoUnstim
ENSG00000225335		22	NA	blue	MonoUnstim
ENSG00000225338	RPL23AP18	1	NA	grey	MonoUnstim
ENSG00000225339		6	NA	grey	MonoUnstim
ENSG00000225422	RBMS1P1	12	NA	grey	MonoUnstim
ENSG00000225434	LINC01504	9	100507540	turquoise	MonoUnstim
ENSG00000225447	RPS15AP10	1	NA	grey	MonoUnstim
ENSG00000225470	JPX	X	554203	darkgreen	MonoUnstim
ENSG00000225479	PLCB1-IT1	20	100874337	grey	MonoUnstim
ENSG00000225484	NUTM2B-AS1	10	101060691	blue	MonoUnstim
ENSG00000225505		1	NA	grey	MonoUnstim
ENSG00000225611	LINC02158	3	729083	grey	MonoUnstim
ENSG00000225630	MTND2P28	1	NA	darkturquoise	MonoUnstim
ENSG00000225648	SBDSP1	7	NA	turquoise	MonoUnstim
ENSG00000225663	MCRIP1	17	348262	grey	MonoUnstim
ENSG00000225697	SLC26A6	3	65010	grey	MonoUnstim
ENSG00000225733	FGD5-AS1	3	100505641	green	MonoUnstim
ENSG00000225779		1	NA	grey	MonoUnstim
ENSG00000225808	DNAJC19P5	2	NA	grey	MonoUnstim
ENSG00000225828	FAM229A	1	100128071	grey	MonoUnstim
ENSG00000225830	ERCC6	10	267004	grey	MonoUnstim
ENSG00000225855	RUSC1-AS1	1	284618	turquoise	MonoUnstim
ENSG00000225873	C3orf86	3	102724231	grey	MonoUnstim
ENSG00000225880	LINC00115	1	79854	grey	MonoUnstim
ENSG00000225889		2	NA	turquoise	MonoUnstim
ENSG00000225900	HSPE1P13	2	NA	grey	MonoUnstim
ENSG00000225920	RIMKLBP2	1	NA	turquoise	MonoUnstim
ENSG00000225921	NOL7	6	51406	blue	MonoUnstim
ENSG00000225963		2	NA	grey	MonoUnstim
ENSG00000225972	MTND1P23	1	NA	grey	MonoUnstim
ENSG00000225973	PIGBOS1	15	101928527	turquoise	MonoUnstim
ENSG00000226015	CCT8P1	1	NA	grey	MonoUnstim
ENSG00000226067	LINC00623	1	NA	grey	MonoUnstim
ENSG00000226084		1	NA	grey	MonoUnstim
ENSG00000226085	UQCRFS1P1	22	NA	grey	MonoUnstim
ENSG00000226091	LINC00937	12	389634	blue	MonoUnstim
ENSG00000226210	WASH8P	12	100288778	grey	MonoUnstim
ENSG00000226221	RPL26P19	5	NA	grey	MonoUnstim
ENSG00000226259	GTF2H2B	5	NA	turquoise	MonoUnstim
ENSG00000226266		2	29994	grey	MonoUnstim
ENSG00000226284	ARPC3P1	20	NA	grey	MonoUnstim
ENSG00000226287	TMEM191A	22	84222	grey	MonoUnstim
ENSG00000226312	CFLAR-AS1	2	65072	grey	MonoUnstim
ENSG00000226328	NUP50-DT	22	NA	turquoise	MonoUnstim
ENSG00000226334		9	NA	turquoise	MonoUnstim
ENSG00000226360	RPL10AP6	3	NA	grey	MonoUnstim
ENSG00000226380		7	NA	brown	MonoUnstim
ENSG00000226396		1	NA	grey	MonoUnstim
ENSG00000226415	TPI1P1	1	NA	grey	MonoUnstim
ENSG00000226419	SLC16A1-AS1	1	100506392	grey	MonoUnstim
ENSG00000226471		22	NA	greenyellow	MonoUnstim
ENSG00000226564	FTH1P20	2	NA	brown	MonoUnstim
ENSG00000226608	FTLP3	20	NA	grey	MonoUnstim
ENSG00000226632	UBE2V1P1	20	NA	grey	MonoUnstim
ENSG00000226688	ENTPD1-AS1	10	728558	grey	MonoUnstim
ENSG00000226696	LENG8-AS1	19	104355426	grey	MonoUnstim
ENSG00000226742	HSBP1L1	18	440498	blue	MonoUnstim
ENSG00000226752	CUTALP	9	253039	grey	MonoUnstim
ENSG00000226822		1	NA	grey	MonoUnstim
ENSG00000226874		7	NA	brown	MonoUnstim
ENSG00000226899		10	NA	turquoise	MonoUnstim
ENSG00000226950	DANCR	4	57291	magenta	MonoUnstim
ENSG00000226964	RHEBP2	10	NA	grey	MonoUnstim
ENSG00000226976	COX6A1P2	6	NA	grey	MonoUnstim
ENSG00000226989		22	NA	grey	MonoUnstim
ENSG00000227008		X	NA	grey	MonoUnstim
ENSG00000227028	SLC8A1-AS1	2	100128590	grey	MonoUnstim
ENSG00000227032	RPS2P36	10	NA	turquoise	MonoUnstim
ENSG00000227039	ITGB2-AS1	21	100505746	grey	MonoUnstim
ENSG00000227057	WDR46	6	9277	turquoise	MonoUnstim
ENSG00000227081		12	NA	grey	MonoUnstim
ENSG00000227097	RPS28P7	11	NA	grey	MonoUnstim
ENSG00000227124	ZNF717	3	100131827	grey	MonoUnstim
ENSG00000227155		9	NA	grey	MonoUnstim
ENSG00000227232	WASH7P	1	653635	grey	MonoUnstim
ENSG00000227345	PARG	10	8505	turquoise	MonoUnstim
ENSG00000227370		22	NA	grey	MonoUnstim
ENSG00000227376	FTH1P16	11	NA	brown	MonoUnstim
ENSG00000227379	PPIAP2	20	NA	grey	MonoUnstim
ENSG00000227383		9	NA	grey	MonoUnstim
ENSG00000227417		1	NA	grey	MonoUnstim
ENSG00000227433		3	NA	grey	MonoUnstim
ENSG00000227500	SCAMP4	19	113178	grey	MonoUnstim
ENSG00000227507	LTB	6	4050	blue	MonoUnstim
ENSG00000227543	SPAG5-AS1	17	NA	red	MonoUnstim
ENSG00000227560	RPS15AP30	10	NA	grey	MonoUnstim
ENSG00000227615		11	NA	grey	MonoUnstim
ENSG00000227617	CERS6-AS1	2	100861402	grey	MonoUnstim
ENSG00000227671		1	NA	grey	MonoUnstim
ENSG00000227714	MTND6P18	13	NA	grey	MonoUnstim
ENSG00000227730	MTND6P5	9	NA	turquoise	MonoUnstim
ENSG00000227740		1	NA	grey	MonoUnstim
ENSG00000227751		1	NA	grey	MonoUnstim
ENSG00000227766		6	NA	grey	MonoUnstim
ENSG00000227775		1	NA	turquoise	MonoUnstim
ENSG00000227782		17	NA	grey	MonoUnstim
ENSG00000227825	SLC9A7P1	12	121456	turquoise	MonoUnstim
ENSG00000228007		17	NA	grey	MonoUnstim
ENSG00000228049	POLR2J2	7	246721	darkgrey	MonoUnstim
ENSG00000228057	SEC63P1	1	NA	grey	MonoUnstim
ENSG00000228076		1	NA	grey	MonoUnstim
ENSG00000228097	MTATP6P11	9	NA	turquoise	MonoUnstim
ENSG00000228106		1	NA	grey	MonoUnstim
ENSG00000228113		7	NA	grey	MonoUnstim
ENSG00000228166	MTND1P11	9	NA	turquoise	MonoUnstim
ENSG00000228205		3	NA	grey	MonoUnstim
ENSG00000228232	GAPDHP1	X	NA	grey	MonoUnstim
ENSG00000228242		3	NA	grey	MonoUnstim
ENSG00000228253	MT-ATP8	MT	4509	darkturquoise	MonoUnstim
ENSG00000228300	C19orf24	19	55009	blue	MonoUnstim
ENSG00000228305		2	NA	grey	MonoUnstim
ENSG00000228315	GUSBP11	22	91316	grey	MonoUnstim
ENSG00000228327		1	NA	darkgrey	MonoUnstim
ENSG00000228340	MIR646HG	20	284757	grey	MonoUnstim
ENSG00000228393	LINC01004	7	NA	red	MonoUnstim
ENSG00000228409	CCT6P1	7	NA	grey	MonoUnstim
ENSG00000228427		X	NA	turquoise	MonoUnstim
ENSG00000228434		7	NA	darkgrey	MonoUnstim
ENSG00000228446		2	NA	grey	MonoUnstim
ENSG00000228474	OST4	2	100128731	turquoise	MonoUnstim
ENSG00000228492	RAB11FIP1P1	X	NA	turquoise	MonoUnstim
ENSG00000228506		6	NA	grey	MonoUnstim
ENSG00000228532		X	NA	grey	MonoUnstim
ENSG00000228589	SPCS2P4	1	NA	grey	MonoUnstim
ENSG00000228599	RPL7P52	22	NA	grey	MonoUnstim
ENSG00000228606		1	100287049	grey	MonoUnstim
ENSG00000228624	HDAC2-AS2	6	101927768	grey	MonoUnstim
ENSG00000228657	RPL23AP58	10	NA	turquoise	MonoUnstim
ENSG00000228696	ARL17B	17	100996709	turquoise	MonoUnstim
ENSG00000228703		1	NA	purple	MonoUnstim
ENSG00000228727	SAPCD1	6	401251	grey	MonoUnstim
ENSG00000228782	MRPL45P2	17	NA	grey	MonoUnstim
ENSG00000228784	LINC00954	2	400946	turquoise	MonoUnstim
ENSG00000228794	LINC01128	1	643837	brown	MonoUnstim
ENSG00000228816	AK3P5	10	NA	turquoise	MonoUnstim
ENSG00000228817	BACH1-IT2	21	NA	turquoise	MonoUnstim
ENSG00000228830		1	NA	turquoise	MonoUnstim
ENSG00000228906		X	NA	grey	MonoUnstim
ENSG00000228929	RPS13P2	1	NA	grey	MonoUnstim
ENSG00000228976	SUMO2P8	6	NA	grey	MonoUnstim
ENSG00000228981		4	NA	grey	MonoUnstim
ENSG00000229023		2	NA	turquoise	MonoUnstim
ENSG00000229036	VDAC1P8	6	NA	brown	MonoUnstim
ENSG00000229047		21	NA	grey	MonoUnstim
ENSG00000229097	CALM2P2	10	NA	grey	MonoUnstim
ENSG00000229117	RPL41	12	6171	midnightblue	MonoUnstim
ENSG00000229119		5	NA	grey	MonoUnstim
ENSG00000229124	VIM-AS1	10	100507347	red	MonoUnstim
ENSG00000229152	ANKRD10-IT1	13	NA	grey	MonoUnstim
ENSG00000229153	EPHA1-AS1	7	285965	grey	MonoUnstim
ENSG00000229169		22	NA	grey	MonoUnstim
ENSG00000229180		7	NA	turquoise	MonoUnstim
ENSG00000229183	PGA4	11	643847	grey	MonoUnstim
ENSG00000229344	MTCO2P12	1	NA	grey	MonoUnstim
ENSG00000229391	HLA-DRB6	6	3128	grey	MonoUnstim
ENSG00000229413		7	NA	grey	MonoUnstim
ENSG00000229447		1	NA	grey	MonoUnstim
ENSG00000229456	RLIMP1	13	NA	turquoise	MonoUnstim
ENSG00000229473	RGS17P1	13	NA	turquoise	MonoUnstim
ENSG00000229474	PATL2	15	197135	grey	MonoUnstim
ENSG00000229585	RPL21P44	4	NA	turquoise	MonoUnstim
ENSG00000229591		7	NA	grey	MonoUnstim
ENSG00000229598	PRDX3P1	22	NA	brown	MonoUnstim
ENSG00000229605	RPL21P93	10	NA	grey	MonoUnstim
ENSG00000229619	MBNL1-AS1	3	401093	grey	MonoUnstim
ENSG00000229622	MTND5P2	13	NA	brown	MonoUnstim
ENSG00000229638	RPL4P4	3	NA	grey	MonoUnstim
ENSG00000229644	NAMPTP1	10	NA	brown	MonoUnstim
ENSG00000229715	EEF1DP3	13	NA	grey	MonoUnstim
ENSG00000229754	CXCR2P1	2	NA	turquoise	MonoUnstim
ENSG00000229759	MRPS18AP1	3	NA	grey	MonoUnstim
ENSG00000229807	XIST	X	7503	darkgreen	MonoUnstim
ENSG00000229809	ZNF688	16	146542	grey	MonoUnstim
ENSG00000229833	PET100	19	100131801	grey	MonoUnstim
ENSG00000229853		20	NA	grey	MonoUnstim
ENSG00000229859	PGA3	11	643834	grey	MonoUnstim
ENSG00000229894	GK3P	4	NA	turquoise	MonoUnstim
ENSG00000229927	RHEBP1	10	NA	grey	MonoUnstim
ENSG00000229932	YWHAZP3	10	NA	grey	MonoUnstim
ENSG00000229989	MIR181A1HG	1	NA	turquoise	MonoUnstim
ENSG00000229992	HMGB3P9	1	NA	grey	MonoUnstim
ENSG00000230043	TMSB4XP6	20	NA	grey	MonoUnstim
ENSG00000230063		1	NA	grey	MonoUnstim
ENSG00000230069	LRRC37A15P	4	NA	turquoise	MonoUnstim
ENSG00000230071	RPL4P6	22	NA	grey	MonoUnstim
ENSG00000230076	RPL10P6	2	NA	grey	MonoUnstim
ENSG00000230092		1	NA	grey	MonoUnstim
ENSG00000230113		17	NA	grey	MonoUnstim
ENSG00000230124	ACBD6	1	100527964	grey	MonoUnstim
ENSG00000230138		1	NA	turquoise	MonoUnstim
ENSG00000230155		20	NA	grey	MonoUnstim
ENSG00000230202		6	NA	grey	MonoUnstim
ENSG00000230224	PHBP9	10	NA	turquoise	MonoUnstim
ENSG00000230225	MTND5P14	9	NA	turquoise	MonoUnstim
ENSG00000230409	TCEA1P2	3	NA	grey	MonoUnstim
ENSG00000230438	SERPINB9P1	6	NA	lightgreen	MonoUnstim
ENSG00000230530	LIMD1-AS1	3	NA	grey	MonoUnstim
ENSG00000230539	AOAH-IT1	7	100874264	turquoise	MonoUnstim
ENSG00000230551		5	NA	brown	MonoUnstim
ENSG00000230555		10	NA	grey	MonoUnstim
ENSG00000230562	FAM133DP	2	NA	grey	MonoUnstim
ENSG00000230578		X	NA	grey	MonoUnstim
ENSG00000230581	ACTG1P14	9	NA	grey	MonoUnstim
ENSG00000230590	FTX	X	100302692	turquoise	MonoUnstim
ENSG00000230606		2	NA	yellow	MonoUnstim
ENSG00000230629	RPS23P8	X	NA	grey	MonoUnstim
ENSG00000230673	PABPC1P3	X	NA	turquoise	MonoUnstim
ENSG00000230715		7	NA	grey	MonoUnstim
ENSG00000230718		1	NA	grey	MonoUnstim
ENSG00000230724	LINC01001	11	NA	darkgrey	MonoUnstim
ENSG00000230732		3	NA	turquoise	MonoUnstim
ENSG00000230789	ARHGAP26-IT1	5	100874372	grey	MonoUnstim
ENSG00000230844	ZNF674-AS1	X	401588	turquoise	MonoUnstim
ENSG00000230910		6	101928307	grey	MonoUnstim
ENSG00000230955		1	NA	grey	MonoUnstim
ENSG00000230989	HSBP1	16	3281	turquoise	MonoUnstim
ENSG00000231006	RPL7P32	7	NA	lightgreen	MonoUnstim
ENSG00000231074	HCG18	6	NA	turquoise	MonoUnstim
ENSG00000231087	FDPSP7	7	NA	grey	MonoUnstim
ENSG00000231113		6	NA	grey	MonoUnstim
ENSG00000231169	EEF1B2P1	15	NA	grey	MonoUnstim
ENSG00000231170		7	NA	grey	MonoUnstim
ENSG00000231177	LINC00852	3	84657	grey	MonoUnstim
ENSG00000231259		2	NA	grey	MonoUnstim
ENSG00000231312	MAP4K3-DT	2	728730	grey	MonoUnstim
ENSG00000231329		6	NA	red	MonoUnstim
ENSG00000231357		7	NA	turquoise	MonoUnstim
ENSG00000231365	WARS2-AS1	1	101929147	grey	MonoUnstim
ENSG00000231389	HLA-DPA1	6	3113	royalblue	MonoUnstim
ENSG00000231393		9	NA	grey	MonoUnstim
ENSG00000231395	ARL4AP4	3	NA	grey	MonoUnstim
ENSG00000231412		19	NA	grey	MonoUnstim
ENSG00000231500	RPS18	6	6222	grey	MonoUnstim
ENSG00000231507	LINC01353	1	100506775	grey	MonoUnstim
ENSG00000231508	RPL34P20	10	NA	grey	MonoUnstim
ENSG00000231535	LINC00278	Y	100873962	darkgreen	MonoUnstim
ENSG00000231607	DLEU2	13	8847	grey	MonoUnstim
ENSG00000231663	COA6-AS1	1	101927765	greenyellow	MonoUnstim
ENSG00000231680		11	NA	turquoise	MonoUnstim
ENSG00000231721	LINC-PINT	7	378805	turquoise	MonoUnstim
ENSG00000231752	EMBP1	1	647121	grey	MonoUnstim
ENSG00000231758		2	NA	grey	MonoUnstim
ENSG00000231767		1	NA	grey	MonoUnstim
ENSG00000231770	TMEM44-AS1	3	NA	brown	MonoUnstim
ENSG00000231794		7	NA	grey	MonoUnstim
ENSG00000231799	PA2G4P6	9	NA	grey	MonoUnstim
ENSG00000231849	UBE2V2P4	1	NA	grey	MonoUnstim
ENSG00000231856		13	NA	blue	MonoUnstim
ENSG00000231887	PRH1	12	5554	grey	MonoUnstim
ENSG00000231889	TRAF3IP2-AS1	6	NA	grey	MonoUnstim
ENSG00000231890	DARS-AS1	2	NA	grey	MonoUnstim
ENSG00000231925	TAPBP	6	6892	black	MonoUnstim
ENSG00000231991	ANXA2P2	9	NA	grey	MonoUnstim
ENSG00000231999	LRRC8C-DT	1	400761	grey	MonoUnstim
ENSG00000232024	LSM12P1	8	NA	grey	MonoUnstim
ENSG00000232112	TMA7	3	51372	midnightblue	MonoUnstim
ENSG00000232118	BACH1-AS1	21	NA	grey	MonoUnstim
ENSG00000232119	MCTS1	X	28985	lightcyan	MonoUnstim
ENSG00000232187	FTH1P7	13	NA	turquoise	MonoUnstim
ENSG00000232273	FTH1P1	1	NA	grey	MonoUnstim
ENSG00000232300	FAM215B	17	NA	grey	MonoUnstim
ENSG00000232334		10	NA	grey	MonoUnstim
ENSG00000232346		22	NA	grey	MonoUnstim
ENSG00000232354	VIPR1-AS1	3	NA	turquoise	MonoUnstim
ENSG00000232373	MTCYBP3	13	NA	grey	MonoUnstim
ENSG00000232388	SMIM26	20	388789	grey	MonoUnstim
ENSG00000232439	RPL18AP7	3	NA	grey	MonoUnstim
ENSG00000232442	MHENCR	20	100505771	grey	MonoUnstim
ENSG00000232472	EEF1B2P3	X	NA	brown	MonoUnstim
ENSG00000232533		7	NA	grey	MonoUnstim
ENSG00000232573	RPL3P4	14	NA	grey	MonoUnstim
ENSG00000232581		7	NA	grey	MonoUnstim
ENSG00000232587	EEF1A1P3	13	NA	turquoise	MonoUnstim
ENSG00000232593	KANTR	X	NA	grey	MonoUnstim
ENSG00000232629	HLA-DQB2	6	3120	grey	MonoUnstim
ENSG00000232653	GOLGA8N	15	643699	grey	MonoUnstim
ENSG00000232671	ZNF687-AS1	1	100507670	grey	MonoUnstim
ENSG00000232713		2	NA	grey	MonoUnstim
ENSG00000232729		7	NA	grey	MonoUnstim
ENSG00000232807		10	NA	grey	MonoUnstim
ENSG00000232810	TNF	6	7124	grey	MonoUnstim
ENSG00000232815	DUX4L50	9	NA	turquoise	MonoUnstim
ENSG00000232818	RPS2P32	7	NA	turquoise	MonoUnstim
ENSG00000232838	PET117	20	100303755	brown	MonoUnstim
ENSG00000232859	LYRM9	17	201229	grey	MonoUnstim
ENSG00000232878	DPYD-AS1	1	100873932	grey	MonoUnstim
ENSG00000232888	RPS11P5	12	NA	grey	MonoUnstim
ENSG00000232956	SNHG15	7	285958	turquoise	MonoUnstim
ENSG00000232973	CYP1B1-AS1	2	285154	grey	MonoUnstim
ENSG00000232995		1	8490	grey	MonoUnstim
ENSG00000233013	FAM157B	9	NA	darkgrey	MonoUnstim
ENSG00000233016	SNHG7	9	84973	grey	MonoUnstim
ENSG00000233024	NPIPA9	16	NA	grey	MonoUnstim
ENSG00000233038		7	NA	grey	MonoUnstim
ENSG00000233096		3	NA	lightgreen	MonoUnstim
ENSG00000233223		17	100996842	turquoise	MonoUnstim
ENSG00000233270	SNRPEP4	19	NA	grey	MonoUnstim
ENSG00000233276	GPX1	3	2876	grey	MonoUnstim
ENSG00000233369	GTF2IP4	7	100093631	blue	MonoUnstim
ENSG00000233382	NKAPP1	X	158801	grey	MonoUnstim
ENSG00000233406		1	NA	grey	MonoUnstim
ENSG00000233426	EIF3FP3	2	NA	grey	MonoUnstim
ENSG00000233429	HOTAIRM1	7	NA	turquoise	MonoUnstim
ENSG00000233461		1	NA	grey	MonoUnstim
ENSG00000233476	EEF1A1P6	7	NA	green	MonoUnstim
ENSG00000233554	B4GALT1-AS1	9	NA	grey	MonoUnstim
ENSG00000233559	LINC00513	7	NA	turquoise	MonoUnstim
ENSG00000233578	EIF4EP1	20	NA	brown	MonoUnstim
ENSG00000233622	CYP2T1P	19	171523	grey	MonoUnstim
ENSG00000233668		9	NA	turquoise	MonoUnstim
ENSG00000233750	CICP27	1	NA	darkgrey	MonoUnstim
ENSG00000233762		2	NA	grey	MonoUnstim
ENSG00000233783		21	NA	grey	MonoUnstim
ENSG00000233791	LINC01136	1	730227	grey	MonoUnstim
ENSG00000233822	HIST1H2BN	6	8341	grey	MonoUnstim
ENSG00000233845		2	NA	grey	MonoUnstim
ENSG00000233851	LATS2-AS1	13	NA	turquoise	MonoUnstim
ENSG00000233864	TTTY15	Y	64595	darkgreen	MonoUnstim
ENSG00000233877		1	NA	turquoise	MonoUnstim
ENSG00000233892	PAIP1P1	6	NA	grey	MonoUnstim
ENSG00000233895	NA	NA	NA	grey	MonoUnstim
ENSG00000233901	LINC01503	9	100506119	grey	MonoUnstim
ENSG00000233913	RPL10P9	5	NA	grey	MonoUnstim
ENSG00000233927	RPS28	19	6234	yellow	MonoUnstim
ENSG00000233937		5	NA	grey	MonoUnstim
ENSG00000233998	SETP5	9	NA	grey	MonoUnstim
ENSG00000234009	RPL5P34	22	NA	grey	MonoUnstim
ENSG00000234028	EIF2AK3-DT	2	NA	red	MonoUnstim
ENSG00000234040	RPL10P12	12	NA	grey	MonoUnstim
ENSG00000234076	TPRG1-AS1	3	100874043	grey	MonoUnstim
ENSG00000234118	RPL13AP6	10	644511	grey	MonoUnstim
ENSG00000234127	TRIM26	6	7726	grey	MonoUnstim
ENSG00000234222	LIX1L-AS1	1	105371260	grey	MonoUnstim
ENSG00000234268		11	NA	grey	MonoUnstim
ENSG00000234274	COX7BP2	20	NA	grey	MonoUnstim
ENSG00000234287		3	NA	grey	MonoUnstim
ENSG00000234290		5	NA	black	MonoUnstim
ENSG00000234292		5	NA	red	MonoUnstim
ENSG00000234332	BCAS2P2	1	NA	grey	MonoUnstim
ENSG00000234369	TATDN1P1	10	NA	red	MonoUnstim
ENSG00000234420	ZNF37BP	10	100129482	grey	MonoUnstim
ENSG00000234436		19	NA	grey	MonoUnstim
ENSG00000234444	ZNF736	7	728927	grey	MonoUnstim
ENSG00000234506	LINC01506	9	101927015	grey	MonoUnstim
ENSG00000234511	C5orf58	5	133874	brown	MonoUnstim
ENSG00000234518	PTGES3P1	1	NA	grey	MonoUnstim
ENSG00000234545	FAM133B	7	257415	grey	MonoUnstim
ENSG00000234585	CCT6P3	7	643180	grey	MonoUnstim
ENSG00000234607		1	NA	grey	MonoUnstim
ENSG00000234608	MAPKAPK5-AS1	12	51275	brown	MonoUnstim
ENSG00000234616	JRK	8	8629	grey	MonoUnstim
ENSG00000234624		2	NA	grey	MonoUnstim
ENSG00000234630		22	NA	grey	MonoUnstim
ENSG00000234636	MED14OS	X	100873985	turquoise	MonoUnstim
ENSG00000234648		14	NA	grey	MonoUnstim
ENSG00000234664	HMGN2P5	15	NA	grey	MonoUnstim
ENSG00000234678	ELF3-AS1	1	NA	grey	MonoUnstim
ENSG00000234684	SDCBP2-AS1	20	100507495	greenyellow	MonoUnstim
ENSG00000234705	HMGA1P4	9	NA	grey	MonoUnstim
ENSG00000234719	NPIPB2	16	729978	grey	MonoUnstim
ENSG00000234741	GAS5	1	60674	green	MonoUnstim
ENSG00000234745	HLA-B	6	3106	black	MonoUnstim
ENSG00000234782	TPT1P9	9	NA	grey	MonoUnstim
ENSG00000234797	RPS3AP6	15	NA	grey	MonoUnstim
ENSG00000234851	RPL23AP42	3	NA	grey	MonoUnstim
ENSG00000234881	PIGFP2	9	NA	turquoise	MonoUnstim
ENSG00000234912	SNHG20	17	654434	grey	MonoUnstim
ENSG00000234925	ATP5PDP4	12	NA	grey	MonoUnstim
ENSG00000234945	GTF3C2-AS1	2	100505624	grey	MonoUnstim
ENSG00000234961		10	NA	lightgreen	MonoUnstim
ENSG00000234975	FTH1P2	1	NA	turquoise	MonoUnstim
ENSG00000235016	SEMA3F-AS1	3	100129060	turquoise	MonoUnstim
ENSG00000235027		11	NA	grey	MonoUnstim
ENSG00000235065	RPL24P2	20	NA	grey	MonoUnstim
ENSG00000235066		2	NA	turquoise	MonoUnstim
ENSG00000235082	SUMO1P3	1	NA	grey	MonoUnstim
ENSG00000235106	BRD3OS	9	266655	grey	MonoUnstim
ENSG00000235111		22	NA	grey	MonoUnstim
ENSG00000235174	RPL39P3	6	NA	grey	MonoUnstim
ENSG00000235194	PPP1R3E	14	90673	grey	MonoUnstim
ENSG00000235245		10	NA	turquoise	MonoUnstim
ENSG00000235253		5	NA	brown	MonoUnstim
ENSG00000235298		9	NA	grey	MonoUnstim
ENSG00000235299	MRPL53P1	1	NA	grey	MonoUnstim
ENSG00000235313	HM13-IT1	20	NA	grey	MonoUnstim
ENSG00000235328		22	NA	grey	MonoUnstim
ENSG00000235363	SNRPGP10	1	NA	grey	MonoUnstim
ENSG00000235408	SNORA71B	20	NA	grey	MonoUnstim
ENSG00000235437	LINC01278	X	92249	grey	MonoUnstim
ENSG00000235453	SMIM27	9	100129250	grey	MonoUnstim
ENSG00000235499		2	NA	grey	MonoUnstim
ENSG00000235527	HIPK1-AS1	1	101928846	greenyellow	MonoUnstim
ENSG00000235552	RPL6P27	18	NA	grey	MonoUnstim
ENSG00000235568	NFAM1	22	150372	brown	MonoUnstim
ENSG00000235652		6	100507557	turquoise	MonoUnstim
ENSG00000235655	H3F3AP4	2	NA	grey	MonoUnstim
ENSG00000235674	LDHAP2	1	NA	turquoise	MonoUnstim
ENSG00000235703	LINC00894	X	NA	grey	MonoUnstim
ENSG00000235750	KIAA0040	1	9674	turquoise	MonoUnstim
ENSG00000235777	DPYD-AS2	1	100873933	turquoise	MonoUnstim
ENSG00000235795		1	NA	grey	MonoUnstim
ENSG00000235859		7	NA	turquoise	MonoUnstim
ENSG00000235863	B3GALT4	6	8705	turquoise	MonoUnstim
ENSG00000235880		9	NA	grey	MonoUnstim
ENSG00000235908	RHOA-IT1	3	NA	grey	MonoUnstim
ENSG00000235917	MTCO2P11	9	NA	turquoise	MonoUnstim
ENSG00000235919	ASH1L-AS1	1	645676	grey	MonoUnstim
ENSG00000235944	ZNF815P	7	NA	grey	MonoUnstim
ENSG00000235945		7	NA	brown	MonoUnstim
ENSG00000235954	TTC28-AS1	22	284900	grey	MonoUnstim
ENSG00000235957	COX7CP1	13	NA	grey	MonoUnstim
ENSG00000235967	COX5BP3	7	NA	grey	MonoUnstim
ENSG00000235989	MORC2-AS1	22	150291	grey	MonoUnstim
ENSG00000236017	ASMTL-AS1	X	NA	grey	MonoUnstim
ENSG00000236051	MYCBP2-AS1	13	100874212	grey	MonoUnstim
ENSG00000236088	COX10-AS1	17	100874058	turquoise	MonoUnstim
ENSG00000236144	TMEM147-AS1	19	100506469	grey	MonoUnstim
ENSG00000236254	MTND4P14	9	NA	turquoise	MonoUnstim
ENSG00000236269	NA	NA	NA	grey	MonoUnstim
ENSG00000236278	PEBP1P3	1	NA	grey	MonoUnstim
ENSG00000236287	ZBED5	11	58486	blue	MonoUnstim
ENSG00000236325		22	NA	brown	MonoUnstim
ENSG00000236327		1	NA	grey	MonoUnstim
ENSG00000236383	CCDC200	17	100874261	turquoise	MonoUnstim
ENSG00000236438	FAM157A	3	NA	grey	MonoUnstim
ENSG00000236439		1	NA	grey	MonoUnstim
ENSG00000236489		3	NA	grey	MonoUnstim
ENSG00000236540		22	NA	grey	MonoUnstim
ENSG00000236549	RPS27AP7	2	NA	grey	MonoUnstim
ENSG00000236552	RPL13AP5	10	728658	grey	MonoUnstim
ENSG00000236567	TCF3P1	9	NA	turquoise	MonoUnstim
ENSG00000236709	DAPK1-IT1	9	100506897	grey	MonoUnstim
ENSG00000236745	YRDCP2	9	NA	grey	MonoUnstim
ENSG00000236778	INTS6-AS1	13	NA	grey	MonoUnstim
ENSG00000236779		1	NA	grey	MonoUnstim
ENSG00000236859	NIFK-AS1	2	254128	turquoise	MonoUnstim
ENSG00000236867		22	NA	grey	MonoUnstim
ENSG00000236973	GAPDHP51	1	NA	grey	MonoUnstim
ENSG00000236986		9	NA	grey	MonoUnstim
ENSG00000237003		1	NA	grey	MonoUnstim
ENSG00000237037	NDUFA6-DT	22	NA	grey	MonoUnstim
ENSG00000237094		1	NA	darkgrey	MonoUnstim
ENSG00000237170	RPS7P15	4	NA	turquoise	MonoUnstim
ENSG00000237181		7	NA	grey	MonoUnstim
ENSG00000237190	CDKN2AIPNL	5	91368	grey	MonoUnstim
ENSG00000237214		22	NA	grey	MonoUnstim
ENSG00000237264	FTH1P11	8	NA	grey	MonoUnstim
ENSG00000237296	SMG1P1	16	NA	grey	MonoUnstim
ENSG00000237298	TTN-AS1	2	101927055	grey	MonoUnstim
ENSG00000237329		1	NA	grey	MonoUnstim
ENSG00000237336		9	NA	grey	MonoUnstim
ENSG00000237350	CDC42P6	4	NA	grey	MonoUnstim
ENSG00000237382	RPL21P121	17	NA	grey	MonoUnstim
ENSG00000237387		22	NA	grey	MonoUnstim
ENSG00000237441	RGL2	6	5863	turquoise	MonoUnstim
ENSG00000237476	LINC01637	22	101928891	blue	MonoUnstim
ENSG00000237489	C10orf143	10	387723	grey	MonoUnstim
ENSG00000237491		1	NA	grey	MonoUnstim
ENSG00000237499		6	100130476	lightgreen	MonoUnstim
ENSG00000237513		7	NA	lightgreen	MonoUnstim
ENSG00000237522	NONOP2	2	NA	grey	MonoUnstim
ENSG00000237541	HLA-DQA2	6	3118	grey	MonoUnstim
ENSG00000237550	RPL9P9	15	NA	grey	MonoUnstim
ENSG00000237551		7	NA	grey	MonoUnstim
ENSG00000237604		21	NA	grey	MonoUnstim
ENSG00000237637	FRY-AS1	13	NA	turquoise	MonoUnstim
ENSG00000237651	C2orf74	2	339804	turquoise	MonoUnstim
ENSG00000237705		5	NA	grey	MonoUnstim
ENSG00000237711	MTCO3P11	9	NA	turquoise	MonoUnstim
ENSG00000237719		6	NA	grey	MonoUnstim
ENSG00000237758	BANF1P3	2	NA	grey	MonoUnstim
ENSG00000237765	FAM200B	4	285550	turquoise	MonoUnstim
ENSG00000237772		2	NA	grey	MonoUnstim
ENSG00000237773		7	NA	grey	MonoUnstim
ENSG00000237788		20	NA	brown	MonoUnstim
ENSG00000237840	FAM21FP	10	NA	grey	MonoUnstim
ENSG00000237846		9	NA	grey	MonoUnstim
ENSG00000237848		1	NA	grey	MonoUnstim
ENSG00000237854	LINC00674	17	NA	grey	MonoUnstim
ENSG00000237892	KLF7-IT1	2	NA	brown	MonoUnstim
ENSG00000237973	MTCO1P12	1	NA	darkturquoise	MonoUnstim
ENSG00000237976		1	NA	turquoise	MonoUnstim
ENSG00000238000		5	NA	black	MonoUnstim
ENSG00000238005		1	101927851	grey	MonoUnstim
ENSG00000238035		5	NA	darkgrey	MonoUnstim
ENSG00000238039		X	NA	red	MonoUnstim
ENSG00000238045		16	NA	brown	MonoUnstim
ENSG00000238057	ZEB2-AS1	2	100303491	brown	MonoUnstim
ENSG00000238083	LRRC37A2	17	474170	grey	MonoUnstim
ENSG00000238103	RPL9P7	X	NA	grey	MonoUnstim
ENSG00000238111		2	NA	grey	MonoUnstim
ENSG00000238113	LINC01410	9	103352539	grey	MonoUnstim
ENSG00000238142		1	NA	turquoise	MonoUnstim
ENSG00000238160		5	NA	grey	MonoUnstim
ENSG00000238164	TNFRSF14-AS1	1	NA	grey	MonoUnstim
ENSG00000238168		12	NA	grey	MonoUnstim
ENSG00000238246		10	NA	grey	MonoUnstim
ENSG00000238795	SCARNA12	12	677777	grey	MonoUnstim
ENSG00000238825	RNU1-13P	1	NA	grey	MonoUnstim
ENSG00000238917	SNORD10	17	NA	grey	MonoUnstim
ENSG00000239213	NCK1-DT	3	NA	turquoise	MonoUnstim
ENSG00000239246		17	NA	grey	MonoUnstim
ENSG00000239257	RPL23AP1	6	NA	grey	MonoUnstim
ENSG00000239264	TXNDC5	6	81567	grey	MonoUnstim
ENSG00000239280		3	NA	grey	MonoUnstim
ENSG00000239282	CASTOR1	22	652968	grey	MonoUnstim
ENSG00000239291		17	NA	grey	MonoUnstim
ENSG00000239305	RNF103	2	7844	turquoise	MonoUnstim
ENSG00000239306	RBM14	11	10432	grey	MonoUnstim
ENSG00000239351	NPM1P29	3	NA	turquoise	MonoUnstim
ENSG00000239382	ALKBH6	19	84964	blue	MonoUnstim
ENSG00000239503	MARK2P8	3	NA	brown	MonoUnstim
ENSG00000239569	KMT2E-AS1	7	NA	greenyellow	MonoUnstim
ENSG00000239636		1	NA	grey	MonoUnstim
ENSG00000239653	PSMD6-AS2	3	100507062	grey	MonoUnstim
ENSG00000239665		10	NA	turquoise	MonoUnstim
ENSG00000239672	NME1	17	4830	grey	MonoUnstim
ENSG00000239686		14	NA	brown	MonoUnstim
ENSG00000239697	TNFSF12	17	8742	grey	MonoUnstim
ENSG00000239713	APOBEC3G	22	60489	turquoise	MonoUnstim
ENSG00000239742	RN7SL672P	20	NA	brown	MonoUnstim
ENSG00000239763		16	NA	grey	MonoUnstim
ENSG00000239779	WBP1	2	23559	blue	MonoUnstim
ENSG00000239789	MRPS17	7	51373	grey	MonoUnstim
ENSG00000239857	GET4	7	51608	blue	MonoUnstim
ENSG00000239868	RN7SL34P	19	NA	grey	MonoUnstim
ENSG00000239883	PARGP1	10	NA	grey	MonoUnstim
ENSG00000239884	RN7SL608P	17	NA	grey	MonoUnstim
ENSG00000239900	ADSL	22	158	blue	MonoUnstim
ENSG00000239911	PRKAG2-AS1	7	NA	turquoise	MonoUnstim
ENSG00000239948	RN7SL368P	19	NA	brown	MonoUnstim
ENSG00000239998	LILRA2	19	11027	turquoise	MonoUnstim
ENSG00000240038	AMY2B	1	280	grey	MonoUnstim
ENSG00000240053	LY6G5B	6	58496	turquoise	MonoUnstim
ENSG00000240065	PSMB9	6	5698	black	MonoUnstim
ENSG00000240132	ETF1P2	7	NA	turquoise	MonoUnstim
ENSG00000240143		X	NA	grey	MonoUnstim
ENSG00000240163		15	NA	grey	MonoUnstim
ENSG00000240230	COX19	7	90639	grey	MonoUnstim
ENSG00000240233	RN7SL587P	14	NA	grey	MonoUnstim
ENSG00000240288	GHRLOS	3	100126793	grey	MonoUnstim
ENSG00000240303	ACAD11	3	84129	grey	MonoUnstim
ENSG00000240342	RPS2P5	12	NA	grey	MonoUnstim
ENSG00000240344	PPIL3	2	53938	grey	MonoUnstim
ENSG00000240356	RPL23AP7	2	NA	grey	MonoUnstim
ENSG00000240370	RPL13P5	12	NA	turquoise	MonoUnstim
ENSG00000240376		5	NA	grey	MonoUnstim
ENSG00000240401		2	NA	grey	MonoUnstim
ENSG00000240435	RPS12P27	16	NA	grey	MonoUnstim
ENSG00000240454	RPL39P26	11	NA	grey	MonoUnstim
ENSG00000240463	RPS19P3	14	NA	grey	MonoUnstim
ENSG00000240490	RN7SL277P	1	NA	grey	MonoUnstim
ENSG00000240509	RPL34P18	8	NA	yellow	MonoUnstim
ENSG00000240527		10	NA	grey	MonoUnstim
ENSG00000240531	RPL21P123	17	NA	turquoise	MonoUnstim
ENSG00000240682	ISY1	3	57461	blue	MonoUnstim
ENSG00000240695		3	NA	grey	MonoUnstim
ENSG00000240723	RN7SL382P	4	NA	grey	MonoUnstim
ENSG00000240729		5	NA	turquoise	MonoUnstim
ENSG00000240750	RN7SL559P	1	NA	grey	MonoUnstim
ENSG00000240761		2	NA	grey	MonoUnstim
ENSG00000240767	RN7SL288P	13	NA	grey	MonoUnstim
ENSG00000240821	RPL9P25	15	NA	grey	MonoUnstim
ENSG00000240849	TMEM189	20	387521	blue	MonoUnstim
ENSG00000240853	RN7SL328P	9	NA	turquoise	MonoUnstim
ENSG00000240905	RN7SL798P	8	NA	brown	MonoUnstim
ENSG00000240970	RPL23AP64	11	NA	grey	MonoUnstim
ENSG00000240972	MIF	22	4282	grey	MonoUnstim
ENSG00000240979		9	NA	grey	MonoUnstim
ENSG00000241007	SEPT7P6	7	NA	turquoise	MonoUnstim
ENSG00000241015	TPM3P9	19	147804	grey	MonoUnstim
ENSG00000241058	NSUN6	10	221078	grey	MonoUnstim
ENSG00000241106	HLA-DOB	6	3112	grey	MonoUnstim
ENSG00000241112	RPL29P14	5	NA	grey	MonoUnstim
ENSG00000241163	LINC00877	3	285286	lightgreen	MonoUnstim
ENSG00000241170		11	NA	grey	MonoUnstim
ENSG00000241258	CRCP	7	27297	grey	MonoUnstim
ENSG00000241295	ZBTB20-AS2	3	NA	grey	MonoUnstim
ENSG00000241343	RPL36A	X	6173	midnightblue	MonoUnstim
ENSG00000241370	RPP21	6	202658	grey	MonoUnstim
ENSG00000241399	CD302	2	9936	cyan	MonoUnstim
ENSG00000241429	EEF1A1P25	3	NA	grey	MonoUnstim
ENSG00000241438	TDGF1P6	3	NA	grey	MonoUnstim
ENSG00000241458	RPL7P19	5	NA	grey	MonoUnstim
ENSG00000241461	RN7SL182P	3	NA	grey	MonoUnstim
ENSG00000241468	ATP5MF	7	9551	grey	MonoUnstim
ENSG00000241489		X	NA	grey	MonoUnstim
ENSG00000241506	PSMC1P1	3	NA	grey	MonoUnstim
ENSG00000241553	ARPC4	3	10093	blue	MonoUnstim
ENSG00000241685	ARPC1A	7	10552	blue	MonoUnstim
ENSG00000241721	SUMO1P1	20	NA	grey	MonoUnstim
ENSG00000241764		7	NA	grey	MonoUnstim
ENSG00000241769	LINC00893	X	100131434	grey	MonoUnstim
ENSG00000241772		2	NA	grey	MonoUnstim
ENSG00000241782		11	NA	grey	MonoUnstim
ENSG00000241837	ATP5PO	21	539	salmon	MonoUnstim
ENSG00000241839	PLEKHO2	15	80301	turquoise	MonoUnstim
ENSG00000241860		1	NA	darkgrey	MonoUnstim
ENSG00000241878	PISD	22	23761	turquoise	MonoUnstim
ENSG00000241890	RPL13P4	15	NA	grey	MonoUnstim
ENSG00000241907	RPS20P4	5	NA	grey	MonoUnstim
ENSG00000241939	RN7SL517P	3	NA	grey	MonoUnstim
ENSG00000241973	PI4KA	22	5297	turquoise	MonoUnstim
ENSG00000241975	ELOCP19	1	NA	grey	MonoUnstim
ENSG00000241983	RN7SL566P	19	NA	grey	MonoUnstim
ENSG00000241990	PRR34-AS1	22	NA	grey	MonoUnstim
ENSG00000242028	HYPK	15	25764	grey	MonoUnstim
ENSG00000242048		7	644090	turquoise	MonoUnstim
ENSG00000242071	RPL7AP6	14	NA	grey	MonoUnstim
ENSG00000242086	MUC20-OT1	3	NA	grey	MonoUnstim
ENSG00000242114	MTFP1	22	51537	grey	MonoUnstim
ENSG00000242125	SNHG3	1	8420	grey	MonoUnstim
ENSG00000242154		7	NA	grey	MonoUnstim
ENSG00000242156		22	NA	grey	MonoUnstim
ENSG00000242170	RN7SL329P	8	NA	grey	MonoUnstim
ENSG00000242193	CRYZL2P	1	730102	grey	MonoUnstim
ENSG00000242197		4	NA	grey	MonoUnstim
ENSG00000242241	RN7SL306P	7	NA	grey	MonoUnstim
ENSG00000242247	ARFGAP3	22	26286	grey	MonoUnstim
ENSG00000242256	RN7SL57P	9	NA	grey	MonoUnstim
ENSG00000242259	C22orf39	22	128977	tan	MonoUnstim
ENSG00000242261		7	NA	grey	MonoUnstim
ENSG00000242262		4	NA	grey	MonoUnstim
ENSG00000242294	STAG3L5P	7	101735302	grey	MonoUnstim
ENSG00000242299		3	NA	grey	MonoUnstim
ENSG00000242330	RN7SL683P	14	NA	turquoise	MonoUnstim
ENSG00000242338	BMS1P4	10	NA	grey	MonoUnstim
ENSG00000242349	NA	NA	NA	grey	MonoUnstim
ENSG00000242372	EIF6	20	3692	yellow	MonoUnstim
ENSG00000242398	RN7SL800P	17	NA	grey	MonoUnstim
ENSG00000242485	MRPL20	1	55052	turquoise	MonoUnstim
ENSG00000242498	ARPIN	15	348110	grey	MonoUnstim
ENSG00000242522	KLHL6-AS1	3	100874019	grey	MonoUnstim
ENSG00000242550	SERPINB10	18	5273	grey	MonoUnstim
ENSG00000242574	HLA-DMB	6	3109	royalblue	MonoUnstim
ENSG00000242588		7	NA	grey	MonoUnstim
ENSG00000242607	RPS3AP34	8	NA	grey	MonoUnstim
ENSG00000242612	DECR2	16	26063	grey	MonoUnstim
ENSG00000242616	GNG10	9	2790	pink	MonoUnstim
ENSG00000242651	RN7SL862P	18	NA	grey	MonoUnstim
ENSG00000242687	NA	NA	NA	grey	MonoUnstim
ENSG00000242737		15	NA	grey	MonoUnstim
ENSG00000242802	AP5Z1	7	9907	cyan	MonoUnstim
ENSG00000242829	RPS26P21	3	NA	grey	MonoUnstim
ENSG00000242861		1	NA	grey	MonoUnstim
ENSG00000242893	RN7SL413P	13	NA	grey	MonoUnstim
ENSG00000242960	FTH1P23	3	NA	turquoise	MonoUnstim
ENSG00000242992	FTH1P4	3	NA	turquoise	MonoUnstim
ENSG00000242999	RN7SL239P	11	NA	grey	MonoUnstim
ENSG00000243056	EIF4EBP3	5	8637	grey	MonoUnstim
ENSG00000243147	MRPL33	2	9553	turquoise	MonoUnstim
ENSG00000243175	RPSAP36	4	NA	grey	MonoUnstim
ENSG00000243199		4	NA	grey	MonoUnstim
ENSG00000243227	RN7SL55P	4	NA	grey	MonoUnstim
ENSG00000243279	PRAF2	X	11230	grey	MonoUnstim
ENSG00000243302		7	NA	grey	MonoUnstim
ENSG00000243313	RN7SL285P	6	NA	grey	MonoUnstim
ENSG00000243317	STMP1	7	647087	cyan	MonoUnstim
ENSG00000243335	KCTD7	7	154881	red	MonoUnstim
ENSG00000243339	RN7SL738P	3	NA	grey	MonoUnstim
ENSG00000243364	EFNA4	1	1945	turquoise	MonoUnstim
ENSG00000243398	RN7SL141P	3	NA	grey	MonoUnstim
ENSG00000243404	RPL35AP32	15	NA	grey	MonoUnstim
ENSG00000243406	MRPS31P5	13	100887750	grey	MonoUnstim
ENSG00000243414	TICAM2	5	353376	blue	MonoUnstim
ENSG00000243449	C4orf48	4	401115	blue	MonoUnstim
ENSG00000243477	NAA80	3	24142	turquoise	MonoUnstim
ENSG00000243544	RN7SL172P	3	NA	royalblue	MonoUnstim
ENSG00000243646	IL10RB	21	3588	blue	MonoUnstim
ENSG00000243649	CFB	6	629	grey	MonoUnstim
ENSG00000243650	RN7SL834P	2	NA	grey	MonoUnstim
ENSG00000243660	ZNF487	10	642819	turquoise	MonoUnstim
ENSG00000243667	WDR92	2	116143	turquoise	MonoUnstim
ENSG00000243678	NME2	17	4831	grey	MonoUnstim
ENSG00000243679		7	NA	grey	MonoUnstim
ENSG00000243686	RPLP1P11	17	NA	grey	MonoUnstim
ENSG00000243704	RN7SL105P	17	NA	grey	MonoUnstim
ENSG00000243708	PLA2G4B	15	100137049	grey	MonoUnstim
ENSG00000243716	NPIPB5	16	100132247	turquoise	MonoUnstim
ENSG00000243725	TTC4	1	7268	turquoise	MonoUnstim
ENSG00000243749	TMEM35B	1	100506144	turquoise	MonoUnstim
ENSG00000243753	HLA-L	6	3139	grey	MonoUnstim
ENSG00000243789	JMJD7	15	100137047	grey	MonoUnstim
ENSG00000243806	RPL7P18	5	NA	grey	MonoUnstim
ENSG00000243926	TIPARP-AS1	3	NA	grey	MonoUnstim
ENSG00000243927	MRPS6	21	64968	turquoise	MonoUnstim
ENSG00000243943	ZNF512	2	84450	turquoise	MonoUnstim
ENSG00000243954	RN7SL743P	16	NA	grey	MonoUnstim
ENSG00000243964	RPL23AP65	11	NA	grey	MonoUnstim
ENSG00000243968	RN7SL402P	19	NA	turquoise	MonoUnstim
ENSG00000243989	ACY1	3	95	grey	MonoUnstim
ENSG00000244005	NFS1	20	9054	turquoise	MonoUnstim
ENSG00000244038	DDOST	1	1650	blue	MonoUnstim
ENSG00000244041	LINC01011	6	401232	red	MonoUnstim
ENSG00000244045	TMEM199	17	147007	grey	MonoUnstim
ENSG00000244115	DNAJC25-GNG10	9	552891	grey	MonoUnstim
ENSG00000244134	RPS12P20	11	NA	grey	MonoUnstim
ENSG00000244187	TMEM141	9	85014	grey	MonoUnstim
ENSG00000244232	RN7SL698P	3	NA	grey	MonoUnstim
ENSG00000244270	RPL32P29	14	NA	grey	MonoUnstim
ENSG00000244274	DBNDD2	20	55861	blue	MonoUnstim
ENSG00000244313		11	NA	grey	MonoUnstim
ENSG00000244371	PFN1P8	1	NA	grey	MonoUnstim
ENSG00000244398		11	NA	grey	MonoUnstim
ENSG00000244451	RPL34P21	11	NA	grey	MonoUnstim
ENSG00000244459		4	NA	grey	MonoUnstim
ENSG00000244462	RBM12	20	10137	turquoise	MonoUnstim
ENSG00000244482	LILRA6	19	79168	grey	MonoUnstim
ENSG00000244490	RWDD4P1	7	NA	grey	MonoUnstim
ENSG00000244509	APOBEC3C	22	27350	black	MonoUnstim
ENSG00000244513		3	NA	grey	MonoUnstim
ENSG00000244560		7	NA	grey	MonoUnstim
ENSG00000244563		2	NA	grey	MonoUnstim
ENSG00000244625	MIATNB	22	NA	turquoise	MonoUnstim
ENSG00000244627	TPTEP2	22	NA	grey	MonoUnstim
ENSG00000244682	FCGR2C	1	NA	darkgreen	MonoUnstim
ENSG00000244687	UBE2V1	20	7335	grey	MonoUnstim
ENSG00000244716		1	NA	grey	MonoUnstim
ENSG00000244730		3	NA	grey	MonoUnstim
ENSG00000244754	N4BP2L2	13	10443	turquoise	MonoUnstim
ENSG00000244879	GABPB1-AS1	15	NA	grey	MonoUnstim
ENSG00000245060	LINC00847	5	729678	turquoise	MonoUnstim
ENSG00000245148	ARAP1-AS2	11	100506020	turquoise	MonoUnstim
ENSG00000245149	RNF139-AS1	8	101927612	red	MonoUnstim
ENSG00000245275	SAP30L-AS1	5	NA	grey	MonoUnstim
ENSG00000245532	NEAT1	11	283131	purple	MonoUnstim
ENSG00000245556	SCAMP1-AS1	5	728769	turquoise	MonoUnstim
ENSG00000245848	CEBPA	19	1050	brown	MonoUnstim
ENSG00000245849	RAD51-AS1	15	100505648	turquoise	MonoUnstim
ENSG00000245904		12	NA	brown	MonoUnstim
ENSG00000245910	SNHG6	8	641638	midnightblue	MonoUnstim
ENSG00000245937	LINC01184	5	644873	grey	MonoUnstim
ENSG00000245958		4	645513	grey	MonoUnstim
ENSG00000245970		8	NA	grey	MonoUnstim
ENSG00000246067	RAB30-AS1	11	100506233	turquoise	MonoUnstim
ENSG00000246082	NUDT16P1	3	152195	turquoise	MonoUnstim
ENSG00000246263	UBR5-AS1	8	101927221	turquoise	MonoUnstim
ENSG00000246273	SBF2-AS1	11	283104	grey	MonoUnstim
ENSG00000246334	PRR7-AS1	5	NA	grey	MonoUnstim
ENSG00000246422		5	100505658	grey	MonoUnstim
ENSG00000246430	LINC00968	8	100507632	grey	MonoUnstim
ENSG00000246451		14	NA	turquoise	MonoUnstim
ENSG00000246582		8	389641	grey	MonoUnstim
ENSG00000246596		5	NA	blue	MonoUnstim
ENSG00000246705	H2AFJ	12	55766	yellow	MonoUnstim
ENSG00000246731		17	85001	turquoise	MonoUnstim
ENSG00000246851		9	NA	turquoise	MonoUnstim
ENSG00000247092	SNHG10	14	NA	grey	MonoUnstim
ENSG00000247134		8	NA	grey	MonoUnstim
ENSG00000247137		11	NA	grey	MonoUnstim
ENSG00000247240	UBL7-AS1	15	440288	grey	MonoUnstim
ENSG00000247271	ZBED5-AS1	11	729013	grey	MonoUnstim
ENSG00000247556	OIP5-AS1	15	729082	grey	MonoUnstim
ENSG00000247596	TWF2	3	11344	royalblue	MonoUnstim
ENSG00000247774	PCED1B-AS1	12	100233209	lightyellow	MonoUnstim
ENSG00000247828	TMEM161B-AS1	5	100505894	grey	MonoUnstim
ENSG00000247853		12	NA	grey	MonoUnstim
ENSG00000248019	FAM13A-AS1	4	285512	grey	MonoUnstim
ENSG00000248098	BCKDHA	19	593	grey	MonoUnstim
ENSG00000248124	RRN3P1	16	NA	brown	MonoUnstim
ENSG00000248155		4	NA	grey	MonoUnstim
ENSG00000248275	TRIM52-AS1	5	100507602	turquoise	MonoUnstim
ENSG00000248323	LUCAT1	5	NA	brown	MonoUnstim
ENSG00000248333	CDK11B	1	984	turquoise	MonoUnstim
ENSG00000248415	GAPDHP61	15	NA	turquoise	MonoUnstim
ENSG00000248429	FAM198B-AS1	4	285505	turquoise	MonoUnstim
ENSG00000248445	SEMA6A-AS1	5	NA	grey	MonoUnstim
ENSG00000248476	BACH1-IT1	21	NA	grey	MonoUnstim
ENSG00000248477		5	NA	grey	MonoUnstim
ENSG00000248487	ABHD14A	3	25864	grey	MonoUnstim
ENSG00000248527	MTATP6P1	1	NA	darkturquoise	MonoUnstim
ENSG00000248564		4	NA	purple	MonoUnstim
ENSG00000248592	TMEM110-MUSTN1	3	100526772	blue	MonoUnstim
ENSG00000248643	RBM14-RBM4	11	100526737	grey	MonoUnstim
ENSG00000248672	LY75-CD302	2	100526664	grey	MonoUnstim
ENSG00000248734		5	NA	grey	MonoUnstim
ENSG00000248769		5	NA	turquoise	MonoUnstim
ENSG00000248810	LINC02432	4	NA	turquoise	MonoUnstim
ENSG00000248871	TNFSF12-TNFSF13	17	407977	grey	MonoUnstim
ENSG00000248905	FMN1	15	342184	grey	MonoUnstim
ENSG00000248932		3	100507291	grey	MonoUnstim
ENSG00000248971	KRT8P46	4	NA	turquoise	MonoUnstim
ENSG00000248993		6	NA	royalblue	MonoUnstim
ENSG00000248996		5	NA	grey	MonoUnstim
ENSG00000249068		5	NA	grey	MonoUnstim
ENSG00000249115	HAUS5	19	23354	grey	MonoUnstim
ENSG00000249138		4	643036	brown	MonoUnstim
ENSG00000249241	LINC02265	4	101060498	red	MonoUnstim
ENSG00000249302	FTH1P24	4	NA	turquoise	MonoUnstim
ENSG00000249319		7	NA	grey	MonoUnstim
ENSG00000249353	NPM1P27	5	NA	grey	MonoUnstim
ENSG00000249437	NAIP	5	4671	turquoise	MonoUnstim
ENSG00000249532		4	109864269	grey	MonoUnstim
ENSG00000249545		5	NA	grey	MonoUnstim
ENSG00000249592		4	100129917	grey	MonoUnstim
ENSG00000249593		5	NA	grey	MonoUnstim
ENSG00000249624		21	NA	grey	MonoUnstim
ENSG00000249673	NOP14-AS1	4	317648	turquoise	MonoUnstim
ENSG00000249709	ZNF564	19	163050	brown	MonoUnstim
ENSG00000249786	EAF1-AS1	3	NA	brown	MonoUnstim
ENSG00000249835	VCAN-AS1	5	105379054	grey	MonoUnstim
ENSG00000249850	KRT18P31	5	NA	grey	MonoUnstim
ENSG00000249859	PVT1	8	NA	grey	MonoUnstim
ENSG00000249915	PDCD6	5	10016	turquoise	MonoUnstim
ENSG00000249930		4	NA	grey	MonoUnstim
ENSG00000249978	TRGV7	7	NA	grey	MonoUnstim
ENSG00000249986	YWHAQP6	3	NA	grey	MonoUnstim
ENSG00000250021	C15orf38-AP3S2	15	100526783	grey	MonoUnstim
ENSG00000250069		5	NA	brown	MonoUnstim
ENSG00000250111		17	101929141	grey	MonoUnstim
ENSG00000250116		2	100506142	turquoise	MonoUnstim
ENSG00000250138		5	NA	turquoise	MonoUnstim
ENSG00000250151	ARPC4-TTLL3	3	100526693	grey	MonoUnstim
ENSG00000250155		5	NA	turquoise	MonoUnstim
ENSG00000250182	EEF1A1P13	5	NA	grey	MonoUnstim
ENSG00000250189		4	NA	turquoise	MonoUnstim
ENSG00000250251	PKD1P6	16	NA	grey	MonoUnstim
ENSG00000250317	SMIM20	4	389203	green	MonoUnstim
ENSG00000250397		11	NA	turquoise	MonoUnstim
ENSG00000250461		5	NA	turquoise	MonoUnstim
ENSG00000250462	LRRC37BP1	17	NA	grey	MonoUnstim
ENSG00000250479	CHCHD10	22	400916	blue	MonoUnstim
ENSG00000250506	CDK3	17	1018	grey	MonoUnstim
ENSG00000250510	GPR162	12	27239	grey	MonoUnstim
ENSG00000250568		4	NA	grey	MonoUnstim
ENSG00000250571	GLI4	8	2738	grey	MonoUnstim
ENSG00000250575		1	NA	darkgrey	MonoUnstim
ENSG00000250608		3	339874	brown	MonoUnstim
ENSG00000250644		11	NA	turquoise	MonoUnstim
ENSG00000250687		5	NA	grey	MonoUnstim
ENSG00000250698		4	NA	grey	MonoUnstim
ENSG00000250903	GMDS-DT	6	NA	turquoise	MonoUnstim
ENSG00000250950		4	NA	grey	MonoUnstim
ENSG00000250959	GLUD1P3	10	2749	grey	MonoUnstim
ENSG00000250980		4	NA	grey	MonoUnstim
ENSG00000250988	SNHG21	15	100505616	grey	MonoUnstim
ENSG00000251022	THAP9-AS1	4	NA	red	MonoUnstim
ENSG00000251136		8	101929709	brown	MonoUnstim
ENSG00000251139		4	NA	brown	MonoUnstim
ENSG00000251158		5	NA	grey	MonoUnstim
ENSG00000251194		11	NA	brown	MonoUnstim
ENSG00000251201	TMED7-TICAM2	5	100302736	grey	MonoUnstim
ENSG00000251229		4	NA	grey	MonoUnstim
ENSG00000251259		4	NA	grey	MonoUnstim
ENSG00000251288		4	NA	turquoise	MonoUnstim
ENSG00000251301	LINC02384	12	NA	grey	MonoUnstim
ENSG00000251323		11	101928865	lightgreen	MonoUnstim
ENSG00000251354		8	NA	grey	MonoUnstim
ENSG00000251364		11	100506258	grey	MonoUnstim
ENSG00000251442	LINC01094	4	NA	turquoise	MonoUnstim
ENSG00000251474	RPL32P3	3	NA	grey	MonoUnstim
ENSG00000251562	MALAT1	11	378938	grey	MonoUnstim
ENSG00000251580	LINC02482	4	NA	grey	MonoUnstim
ENSG00000251682		5	NA	grey	MonoUnstim
ENSG00000251888	RN7SKP190	16	NA	grey	MonoUnstim
ENSG00000253006	RN7SKP283	2	NA	grey	MonoUnstim
ENSG00000253200		8	NA	turquoise	MonoUnstim
ENSG00000253203	GUSBP3	5	NA	grey	MonoUnstim
ENSG00000253210		8	NA	grey	MonoUnstim
ENSG00000253251	SHLD3	5	112441434	grey	MonoUnstim
ENSG00000253295		5	NA	grey	MonoUnstim
ENSG00000253330		8	NA	grey	MonoUnstim
ENSG00000253352	TUG1	22	55000	blue	MonoUnstim
ENSG00000253385		8	NA	grey	MonoUnstim
ENSG00000253457	SMIM18	8	100507341	grey	MonoUnstim
ENSG00000253475		8	NA	grey	MonoUnstim
ENSG00000253558		5	NA	grey	MonoUnstim
ENSG00000253586		8	NA	grey	MonoUnstim
ENSG00000253676	TAGLN2P1	8	NA	grey	MonoUnstim
ENSG00000253710	ALG11	13	440138	grey	MonoUnstim
ENSG00000253716	MINCR	8	100507316	grey	MonoUnstim
ENSG00000253719	ATXN7L3B	12	552889	yellow	MonoUnstim
ENSG00000253729	PRKDC	8	5591	grey	MonoUnstim
ENSG00000253738	OTUD6B-AS1	8	100506365	greenyellow	MonoUnstim
ENSG00000253770	HMGB1P23	8	NA	grey	MonoUnstim
ENSG00000253816		5	NA	grey	MonoUnstim
ENSG00000253882		7	154761	grey	MonoUnstim
ENSG00000253948		8	105375666	grey	MonoUnstim
ENSG00000253982		8	NA	blue	MonoUnstim
ENSG00000254017	IGHEP2	9	NA	turquoise	MonoUnstim
ENSG00000254028		8	NA	purple	MonoUnstim
ENSG00000254065		8	NA	red	MonoUnstim
ENSG00000254087	LYN	8	4067	turquoise	MonoUnstim
ENSG00000254093	PINX1	8	54984	grey	MonoUnstim
ENSG00000254198		8	NA	grey	MonoUnstim
ENSG00000254206	NPIPB11	16	728888	grey	MonoUnstim
ENSG00000254263		8	NA	grey	MonoUnstim
ENSG00000254325		8	NA	grey	MonoUnstim
ENSG00000254415	SIGLEC14	19	100049587	grey	MonoUnstim
ENSG00000254449	SF3A3P2	11	NA	turquoise	MonoUnstim
ENSG00000254469		11	NA	grey	MonoUnstim
ENSG00000254470	AP5B1	11	91056	turquoise	MonoUnstim
ENSG00000254505	CHMP4A	14	29082	turquoise	MonoUnstim
ENSG00000254528		11	NA	grey	MonoUnstim
ENSG00000254531		4	90024	grey	MonoUnstim
ENSG00000254635	WAC-AS1	10	NA	blue	MonoUnstim
ENSG00000254680		11	NA	grey	MonoUnstim
ENSG00000254682		11	NA	brown	MonoUnstim
ENSG00000254685	FPGT	1	8790	turquoise	MonoUnstim
ENSG00000254701		5	NA	grey	MonoUnstim
ENSG00000254719		11	NA	grey	MonoUnstim
ENSG00000254765		11	NA	grey	MonoUnstim
ENSG00000254772	EEF1G	11	1937	green	MonoUnstim
ENSG00000254788	CKLF-CMTM1	16	100529251	grey	MonoUnstim
ENSG00000254791	FAR1-IT1	11	NA	grey	MonoUnstim
ENSG00000254813		8	340357	greenyellow	MonoUnstim
ENSG00000254826		11	NA	turquoise	MonoUnstim
ENSG00000254858	MPV17L2	19	84769	purple	MonoUnstim
ENSG00000254859		8	NA	grey	MonoUnstim
ENSG00000254870	ATP6V1G2-DDX39B	6	NA	grey	MonoUnstim
ENSG00000254879	PTPRJ-AS1	11	NA	grey	MonoUnstim
ENSG00000254887		19	100505622	grey	MonoUnstim
ENSG00000254893		5	NA	grey	MonoUnstim
ENSG00000254901	BORCS8	19	729991	grey	MonoUnstim
ENSG00000254911	SCARNA9	11	100158262	brown	MonoUnstim
ENSG00000254928		11	NA	turquoise	MonoUnstim
ENSG00000254929		10	NA	grey	MonoUnstim
ENSG00000254952		11	NA	grey	MonoUnstim
ENSG00000254983		11	NA	grey	MonoUnstim
ENSG00000254986	DPP3	11	10072	grey	MonoUnstim
ENSG00000254995	STX16-NPEPL1	20	NA	grey	MonoUnstim
ENSG00000254996	ANKHD1-EIF4EBP3	5	404734	grey	MonoUnstim
ENSG00000254999	BRK1	3	55845	cyan	MonoUnstim
ENSG00000255031		11	NA	grey	MonoUnstim
ENSG00000255072	PIGY	4	84992	grey	MonoUnstim
ENSG00000255097		11	NA	brown	MonoUnstim
ENSG00000255112	CHMP1B	18	57132	red	MonoUnstim
ENSG00000255135		11	NA	grey	MonoUnstim
ENSG00000255154	HTD2	3	109703458	grey	MonoUnstim
ENSG00000255163	HSPE1P18	11	NA	brown	MonoUnstim
ENSG00000255185	PDXDC2P	16	NA	brown	MonoUnstim
ENSG00000255197		11	NA	magenta	MonoUnstim
ENSG00000255198	SNHG9	16	NA	turquoise	MonoUnstim
ENSG00000255284		11	171391	grey	MonoUnstim
ENSG00000255302	EID1	15	23741	grey	MonoUnstim
ENSG00000255321		8	NA	grey	MonoUnstim
ENSG00000255329	H2AFZP4	11	NA	grey	MonoUnstim
ENSG00000255339		10	NA	grey	MonoUnstim
ENSG00000255363		11	NA	grey	MonoUnstim
ENSG00000255398	HCAR3	12	8843	red	MonoUnstim
ENSG00000255421		11	NA	grey	MonoUnstim
ENSG00000255422		11	105369519	grey	MonoUnstim
ENSG00000255423	EBLN2	3	55096	turquoise	MonoUnstim
ENSG00000255443	CD44-AS1	11	NA	brown	MonoUnstim
ENSG00000255517		11	101928069	grey	MonoUnstim
ENSG00000255529	POLR2M	15	81488	grey	MonoUnstim
ENSG00000255587	RAB44	6	401258	grey	MonoUnstim
ENSG00000255717	SNHG1	11	23642	greenyellow	MonoUnstim
ENSG00000255730		19	NA	grey	MonoUnstim
ENSG00000255823	MTRNR2L8	11	100463486	grey	MonoUnstim
ENSG00000255857	PXN-AS1	12	NA	grey	MonoUnstim
ENSG00000256007	ARAP1-AS1	11	NA	grey	MonoUnstim
ENSG00000256043	CTSO	4	1519	grey	MonoUnstim
ENSG00000256053	APOPT1	14	84334	grey	MonoUnstim
ENSG00000256060	TRAPPC2B	19	10597	grey	MonoUnstim
ENSG00000256073	URB1-AS1	21	84996	grey	MonoUnstim
ENSG00000256087	ZNF432	19	9668	grey	MonoUnstim
ENSG00000256134	EGLN3P1	12	NA	grey	MonoUnstim
ENSG00000256210		19	NA	grey	MonoUnstim
ENSG00000256223	ZNF10	12	7556	grey	MonoUnstim
ENSG00000256235	SMIM3	5	85027	turquoise	MonoUnstim
ENSG00000256249		12	NA	turquoise	MonoUnstim
ENSG00000256262	USP30-AS1	12	NA	grey	MonoUnstim
ENSG00000256269	HMBS	11	3145	grey	MonoUnstim
ENSG00000256338	RPL41P2	15	NA	grey	MonoUnstim
ENSG00000256448		11	NA	grey	MonoUnstim
ENSG00000256514		11	NA	grey	MonoUnstim
ENSG00000256525	POLG2	17	11232	grey	MonoUnstim
ENSG00000256537	SMIM10L1	12	100129361	blue	MonoUnstim
ENSG00000256591		11	NA	grey	MonoUnstim
ENSG00000256594		12	374443	turquoise	MonoUnstim
ENSG00000256646		7	NA	turquoise	MonoUnstim
ENSG00000256660	CLEC12B	12	387837	grey	MonoUnstim
ENSG00000256664		12	NA	grey	MonoUnstim
ENSG00000256683	ZNF350	19	59348	turquoise	MonoUnstim
ENSG00000256690		11	105369332	greenyellow	MonoUnstim
ENSG00000256751	PLBD1-AS1	12	NA	grey	MonoUnstim
ENSG00000256826	ATP5MFP4	17	NA	grey	MonoUnstim
ENSG00000256928		11	NA	turquoise	MonoUnstim
ENSG00000256948		12	NA	grey	MonoUnstim
ENSG00000256968	SNRPEP2	9	NA	grey	MonoUnstim
ENSG00000257017	HP	16	3240	grey	MonoUnstim
ENSG00000257027		12	NA	turquoise	MonoUnstim
ENSG00000257103	LSM14A	19	26065	grey	MonoUnstim
ENSG00000257122	RRN3P3	16	NA	grey	MonoUnstim
ENSG00000257181		12	NA	grey	MonoUnstim
ENSG00000257218	GATC	12	283459	grey	MonoUnstim
ENSG00000257242	LINC01619	12	256021	turquoise	MonoUnstim
ENSG00000257246	PHBP19	12	NA	turquoise	MonoUnstim
ENSG00000257267	ZNF271P	18	10778	grey	MonoUnstim
ENSG00000257315	ZBED6	1	100381270	blue	MonoUnstim
ENSG00000257337		12	283335	grey	MonoUnstim
ENSG00000257341		14	NA	grey	MonoUnstim
ENSG00000257342		12	NA	grey	MonoUnstim
ENSG00000257365	FNTB	14	100529261	grey	MonoUnstim
ENSG00000257386		12	NA	grey	MonoUnstim
ENSG00000257433		12	NA	grey	MonoUnstim
ENSG00000257453		12	NA	turquoise	MonoUnstim
ENSG00000257511		12	NA	grey	MonoUnstim
ENSG00000257594	GALNT4	12	8693	grey	MonoUnstim
ENSG00000257595	LINC02356	12	105369984	grey	MonoUnstim
ENSG00000257605		12	NA	grey	MonoUnstim
ENSG00000257621	PSMA3-AS1	14	379025	grey	MonoUnstim
ENSG00000257640		2	NA	grey	MonoUnstim
ENSG00000257663		12	NA	grey	MonoUnstim
ENSG00000257698	GIHCG	12	NA	grey	MonoUnstim
ENSG00000257702	LBX2-AS1	2	NA	grey	MonoUnstim
ENSG00000257704	INAFM1	19	255783	blue	MonoUnstim
ENSG00000257727	CNPY2	12	10330	grey	MonoUnstim
ENSG00000257764		12	NA	grey	MonoUnstim
ENSG00000257767		12	NA	grey	MonoUnstim
ENSG00000257802		12	NA	turquoise	MonoUnstim
ENSG00000257815		12	101928062	grey	MonoUnstim
ENSG00000257847	LSM3P2	12	NA	grey	MonoUnstim
ENSG00000257913	DDN-AS1	12	105369758	red	MonoUnstim
ENSG00000257923	CUX1	7	1523	grey	MonoUnstim
ENSG00000257949	TEN1	17	100134934	grey	MonoUnstim
ENSG00000257979	SNRPGP18	12	NA	grey	MonoUnstim
ENSG00000258017		12	NA	grey	MonoUnstim
ENSG00000258034		12	NA	grey	MonoUnstim
ENSG00000258082		1	NA	brown	MonoUnstim
ENSG00000258101		12	NA	greenyellow	MonoUnstim
ENSG00000258102	MAP1LC3B2	12	643246	turquoise	MonoUnstim
ENSG00000258111		12	NA	grey	MonoUnstim
ENSG00000258130		16	NA	turquoise	MonoUnstim
ENSG00000258227	CLEC5A	7	23601	grey	MonoUnstim
ENSG00000258232		12	NA	turquoise	MonoUnstim
ENSG00000258289	CHURC1	14	91612	grey	MonoUnstim
ENSG00000258297	NA	NA	NA	grey	MonoUnstim
ENSG00000258301	VASH1-AS1	14	100506603	grey	MonoUnstim
ENSG00000258302		12	NA	brown	MonoUnstim
ENSG00000258311		12	NA	grey	MonoUnstim
ENSG00000258315	C17orf49	17	124944	grey	MonoUnstim
ENSG00000258337		12	NA	turquoise	MonoUnstim
ENSG00000258365		12	NA	grey	MonoUnstim
ENSG00000258366	RTEL1	20	51750	grey	MonoUnstim
ENSG00000258377		14	NA	turquoise	MonoUnstim
ENSG00000258430		14	NA	grey	MonoUnstim
ENSG00000258441	LINC00641	14	283624	grey	MonoUnstim
ENSG00000258472		17	NA	grey	MonoUnstim
ENSG00000258476	LINC02207	15	NA	grey	MonoUnstim
ENSG00000258504		14	NA	grey	MonoUnstim
ENSG00000258521		14	NA	turquoise	MonoUnstim
ENSG00000258531	BANF1P1	14	NA	grey	MonoUnstim
ENSG00000258571	PTTG4P	14	NA	grey	MonoUnstim
ENSG00000258581		14	NA	black	MonoUnstim
ENSG00000258643	BCL2L2-PABPN1	14	100529063	grey	MonoUnstim
ENSG00000258644	SYNJ2BP-COX16	14	100529257	grey	MonoUnstim
ENSG00000258648	UBE2CP1	14	NA	grey	MonoUnstim
ENSG00000258659	TRIM34	11	53840	turquoise	MonoUnstim
ENSG00000258727		14	102724814	grey	MonoUnstim
ENSG00000258730	ITPK1-AS1	14	319085	brown	MonoUnstim
ENSG00000258757		14	NA	grey	MonoUnstim
ENSG00000258818	RNASE4	14	6038	cyan	MonoUnstim
ENSG00000258872	FDPSP3	14	NA	lightgreen	MonoUnstim
ENSG00000258886	HIGD1AP17	14	NA	grey	MonoUnstim
ENSG00000258890	CEP95	17	90799	grey	MonoUnstim
ENSG00000258928		14	102723604	grey	MonoUnstim
ENSG00000258940		14	100288846	greenyellow	MonoUnstim
ENSG00000258944		14	NA	grey	MonoUnstim
ENSG00000258964		14	NA	grey	MonoUnstim
ENSG00000258968		14	NA	grey	MonoUnstim
ENSG00000258985		14	NA	grey	MonoUnstim
ENSG00000259001		14	NA	grey	MonoUnstim
ENSG00000259004	LINC02285	14	101929422	grey	MonoUnstim
ENSG00000259079		14	NA	turquoise	MonoUnstim
ENSG00000259118		14	NA	grey	MonoUnstim
ENSG00000259151	CAP2P1	14	NA	grey	MonoUnstim
ENSG00000259171		14	NA	grey	MonoUnstim
ENSG00000259188		15	NA	grey	MonoUnstim
ENSG00000259202		15	NA	turquoise	MonoUnstim
ENSG00000259238		15	NA	grey	MonoUnstim
ENSG00000259248	USP3-AS1	15	NA	grey	MonoUnstim
ENSG00000259250		15	NA	grey	MonoUnstim
ENSG00000259294		7	NA	turquoise	MonoUnstim
ENSG00000259321		14	NA	grey	MonoUnstim
ENSG00000259330	INAFM2	15	100505573	grey	MonoUnstim
ENSG00000259354		15	NA	red	MonoUnstim
ENSG00000259366		8	NA	turquoise	MonoUnstim
ENSG00000259375		15	NA	turquoise	MonoUnstim
ENSG00000259379	MTND5P32	15	NA	brown	MonoUnstim
ENSG00000259398		15	NA	brown	MonoUnstim
ENSG00000259407		15	NA	grey	MonoUnstim
ENSG00000259431	THTPA	14	79178	grey	MonoUnstim
ENSG00000259436		19	NA	grey	MonoUnstim
ENSG00000259479	SORD2P	15	653381	grey	MonoUnstim
ENSG00000259494	MRPL46	15	26589	turquoise	MonoUnstim
ENSG00000259529		14	NA	turquoise	MonoUnstim
ENSG00000259600		15	NA	brown	MonoUnstim
ENSG00000259607		8	NA	grey	MonoUnstim
ENSG00000259626	MTND3P12	15	NA	brown	MonoUnstim
ENSG00000259642	ST20-AS1	15	NA	brown	MonoUnstim
ENSG00000259651	MTCO3P23	15	NA	brown	MonoUnstim
ENSG00000259652		15	NA	grey	MonoUnstim
ENSG00000259657	PIGHP1	15	NA	grey	MonoUnstim
ENSG00000259661		15	NA	grey	MonoUnstim
ENSG00000259671	MTCYBP23	15	NA	brown	MonoUnstim
ENSG00000259677		15	NA	grey	MonoUnstim
ENSG00000259687	LINC01220	14	NA	red	MonoUnstim
ENSG00000259699	HMGB1P8	15	NA	turquoise	MonoUnstim
ENSG00000259704		15	NA	grey	MonoUnstim
ENSG00000259712		15	NA	turquoise	MonoUnstim
ENSG00000259781	HMGB1P6	15	NA	grey	MonoUnstim
ENSG00000259802		5	NA	greenyellow	MonoUnstim
ENSG00000259807		16	NA	royalblue	MonoUnstim
ENSG00000259865		1	NA	blue	MonoUnstim
ENSG00000259884		12	NA	brown	MonoUnstim
ENSG00000259924		15	NA	grey	MonoUnstim
ENSG00000259943		1	NA	turquoise	MonoUnstim
ENSG00000259950		16	NA	grey	MonoUnstim
ENSG00000259953		9	NA	grey	MonoUnstim
ENSG00000259956	RBM15B	3	29890	grey	MonoUnstim
ENSG00000259972		16	NA	grey	MonoUnstim
ENSG00000259984		1	NA	grey	MonoUnstim
ENSG00000260007		15	NA	turquoise	MonoUnstim
ENSG00000260032	NORAD	20	647979	blue	MonoUnstim
ENSG00000260051		16	NA	blue	MonoUnstim
ENSG00000260075	NSFP1	17	NA	grey	MonoUnstim
ENSG00000260077		2	NA	grey	MonoUnstim
ENSG00000260078		16	643802	grey	MonoUnstim
ENSG00000260097	SPDYE6	7	729597	grey	MonoUnstim
ENSG00000260128	ULK4P2	15	100288380	grey	MonoUnstim
ENSG00000260136		16	NA	grey	MonoUnstim
ENSG00000260229	PPIAP51	16	NA	turquoise	MonoUnstim
ENSG00000260233	SSSCA1-AS1	11	NA	greenyellow	MonoUnstim
ENSG00000260257		20	NA	brown	MonoUnstim
ENSG00000260260	SNHG19	16	100507303	grey	MonoUnstim
ENSG00000260267		16	NA	lightgreen	MonoUnstim
ENSG00000260273		6	NA	red	MonoUnstim
ENSG00000260274		15	NA	grey	MonoUnstim
ENSG00000260276		16	NA	grey	MonoUnstim
ENSG00000260280	SLX1B-SULT1A4	16	100526831	turquoise	MonoUnstim
ENSG00000260335		16	NA	grey	MonoUnstim
ENSG00000260349		16	NA	grey	MonoUnstim
ENSG00000260368		8	NA	lightgreen	MonoUnstim
ENSG00000260371		16	NA	grey	MonoUnstim
ENSG00000260378		16	NA	turquoise	MonoUnstim
ENSG00000260401		11	NA	brown	MonoUnstim
ENSG00000260404		4	NA	grey	MonoUnstim
ENSG00000260436		16	NA	grey	MonoUnstim
ENSG00000260465		16	NA	grey	MonoUnstim
ENSG00000260475		10	NA	greenyellow	MonoUnstim
ENSG00000260517		16	NA	royalblue	MonoUnstim
ENSG00000260528	FAM157C	16	NA	darkgrey	MonoUnstim
ENSG00000260537		16	NA	grey	MonoUnstim
ENSG00000260565	ERVK13-1	16	NA	grey	MonoUnstim
ENSG00000260570		16	NA	grey	MonoUnstim
ENSG00000260616		16	NA	grey	MonoUnstim
ENSG00000260651		4	NA	blue	MonoUnstim
ENSG00000260661		15	NA	grey	MonoUnstim
ENSG00000260669		14	NA	grey	MonoUnstim
ENSG00000260693		15	NA	grey	MonoUnstim
ENSG00000260708		22	NA	red	MonoUnstim
ENSG00000260727	SLC7A5P1	16	NA	blue	MonoUnstim
ENSG00000260735		16	100505915	grey	MonoUnstim
ENSG00000260747		18	NA	grey	MonoUnstim
ENSG00000260755		16	NA	grey	MonoUnstim
ENSG00000260772		16	NA	grey	MonoUnstim
ENSG00000260793		17	NA	grey	MonoUnstim
ENSG00000260805		1	NA	blue	MonoUnstim
ENSG00000260861		20	NA	grey	MonoUnstim
ENSG00000260898	ADPGK-AS1	15	100287559	grey	MonoUnstim
ENSG00000260908		16	NA	grey	MonoUnstim
ENSG00000260914		16	NA	blue	MonoUnstim
ENSG00000260916	CCPG1	15	9236	turquoise	MonoUnstim
ENSG00000260923	LINC02193	16	NA	grey	MonoUnstim
ENSG00000260997		7	NA	turquoise	MonoUnstim
ENSG00000261026		8	NA	brown	MonoUnstim
ENSG00000261052	SULT1A3	16	6818	grey	MonoUnstim
ENSG00000261064	LINC02256	15	NA	grey	MonoUnstim
ENSG00000261101		X	NA	grey	MonoUnstim
ENSG00000261102	ATP5MFP6	15	NA	purple	MonoUnstim
ENSG00000261114		16	NA	grey	MonoUnstim
ENSG00000261140		16	NA	grey	MonoUnstim
ENSG00000261158		16	NA	turquoise	MonoUnstim
ENSG00000261172		16	NA	grey	MonoUnstim
ENSG00000261207		16	NA	grey	MonoUnstim
ENSG00000261218		16	NA	grey	MonoUnstim
ENSG00000261220		8	NA	grey	MonoUnstim
ENSG00000261222		17	101928343	grey	MonoUnstim
ENSG00000261236	BOP1	8	23246	blue	MonoUnstim
ENSG00000261270		16	NA	purple	MonoUnstim
ENSG00000261279	ULK4P1	15	89838	grey	MonoUnstim
ENSG00000261336	EIF4BP5	16	NA	turquoise	MonoUnstim
ENSG00000261359	PYCARD-AS1	16	100652740	grey	MonoUnstim
ENSG00000261369		16	NA	grey	MonoUnstim
ENSG00000261371	PECAM1	17	5175	turquoise	MonoUnstim
ENSG00000261468		3	NA	grey	MonoUnstim
ENSG00000261471		16	NA	grey	MonoUnstim
ENSG00000261487		16	NA	grey	MonoUnstim
ENSG00000261505		16	NA	grey	MonoUnstim
ENSG00000261526		19	NA	grey	MonoUnstim
ENSG00000261528		16	NA	turquoise	MonoUnstim
ENSG00000261535		7	NA	grey	MonoUnstim
ENSG00000261544		15	NA	grey	MonoUnstim
ENSG00000261556	SMG1P7	16	100506060	grey	MonoUnstim
ENSG00000261573		1	NA	grey	MonoUnstim
ENSG00000261596		16	NA	blue	MonoUnstim
ENSG00000261613		16	NA	grey	MonoUnstim
ENSG00000261641		16	NA	blue	MonoUnstim
ENSG00000261644		16	NA	black	MonoUnstim
ENSG00000261662		1	NA	turquoise	MonoUnstim
ENSG00000261684		15	NA	grey	MonoUnstim
ENSG00000261740	BOLA2-SMG1P6	16	107282092	grey	MonoUnstim
ENSG00000261759		16	NA	turquoise	MonoUnstim
ENSG00000261783		16	NA	grey	MonoUnstim
ENSG00000261799		12	NA	turquoise	MonoUnstim
ENSG00000261824	LINC00662	19	148189	grey	MonoUnstim
ENSG00000261868	MFSD1P1	17	NA	grey	MonoUnstim
ENSG00000261884		16	NA	magenta	MonoUnstim
ENSG00000261971	MMP25-AS1	16	NA	grey	MonoUnstim
ENSG00000262049		17	NA	turquoise	MonoUnstim
ENSG00000262074	SNORD3B-2	17	780852	grey	MonoUnstim
ENSG00000262089		17	NA	grey	MonoUnstim
ENSG00000262180	OCLM	1	10896	grey	MonoUnstim
ENSG00000262202		17	NA	greenyellow	MonoUnstim
ENSG00000262246	CORO7	16	79585	turquoise	MonoUnstim
ENSG00000262370		16	NA	grey	MonoUnstim
ENSG00000262402	MCUR1P1	17	NA	grey	MonoUnstim
ENSG00000262408		17	NA	grey	MonoUnstim
ENSG00000262480	SAMD11P1	17	NA	grey	MonoUnstim
ENSG00000262533		17	NA	grey	MonoUnstim
ENSG00000262580		17	NA	turquoise	MonoUnstim
ENSG00000262652		17	NA	grey	MonoUnstim
ENSG00000262663		17	NA	grey	MonoUnstim
ENSG00000262664	OVCA2	17	124641	darkred	MonoUnstim
ENSG00000262678		17	NA	blue	MonoUnstim
ENSG00000262728		15	102725021	grey	MonoUnstim
ENSG00000262766		16	NA	grey	MonoUnstim
ENSG00000262814	MRPL12	17	6182	grey	MonoUnstim
ENSG00000262831		17	NA	grey	MonoUnstim
ENSG00000262919	CCNQ	X	92002	grey	MonoUnstim
ENSG00000262967		17	NA	grey	MonoUnstim
ENSG00000263001	GTF2I	7	2969	blue	MonoUnstim
ENSG00000263002	ZNF234	19	10780	turquoise	MonoUnstim
ENSG00000263013	NA	NA	NA	turquoise	MonoUnstim
ENSG00000263020		6	NA	turquoise	MonoUnstim
ENSG00000263050		17	NA	turquoise	MonoUnstim
ENSG00000263069		17	100294362	black	MonoUnstim
ENSG00000263072	ZNF213-AS1	16	NA	cyan	MonoUnstim
ENSG00000263165		17	NA	grey	MonoUnstim
ENSG00000263244		16	NA	turquoise	MonoUnstim
ENSG00000263264		19	NA	turquoise	MonoUnstim
ENSG00000263266	RPS7P1	17	NA	grey	MonoUnstim
ENSG00000263272		17	NA	grey	MonoUnstim
ENSG00000263276		16	NA	turquoise	MonoUnstim
ENSG00000263327	TAPT1-AS1	4	NA	turquoise	MonoUnstim
ENSG00000263335		16	NA	grey	MonoUnstim
ENSG00000263393		18	NA	grey	MonoUnstim
ENSG00000263465	SRSF8	11	10929	blue	MonoUnstim
ENSG00000263528	IKBKE	1	9641	grey	MonoUnstim
ENSG00000263620		17	NA	grey	MonoUnstim
ENSG00000263647	BPTFP1	17	NA	grey	MonoUnstim
ENSG00000263753	LINC00667	18	339290	grey	MonoUnstim
ENSG00000263766		17	NA	grey	MonoUnstim
ENSG00000263847		18	NA	grey	MonoUnstim
ENSG00000263883	EEF1DP7	17	NA	brown	MonoUnstim
ENSG00000263917		18	NA	turquoise	MonoUnstim
ENSG00000263934	SNORD3A	17	780851	greenyellow	MonoUnstim
ENSG00000263956	NBPF11	1	200030	grey	MonoUnstim
ENSG00000263986		17	NA	grey	MonoUnstim
ENSG00000263990		17	NA	grey	MonoUnstim
ENSG00000264017	RN7SL336P	6	NA	grey	MonoUnstim
ENSG00000264019		17	NA	grey	MonoUnstim
ENSG00000264112		17	NA	brown	MonoUnstim
ENSG00000264229	RNU4ATAC	2	100151683	grey	MonoUnstim
ENSG00000264247	LINC00909	18	400657	turquoise	MonoUnstim
ENSG00000264270		17	NA	grey	MonoUnstim
ENSG00000264272		17	NA	grey	MonoUnstim
ENSG00000264293	RN7SL657P	1	NA	grey	MonoUnstim
ENSG00000264343	NOTCH2NLA	1	100996717	brown	MonoUnstim
ENSG00000264456		17	NA	blue	MonoUnstim
ENSG00000264501	RN7SL731P	1	NA	turquoise	MonoUnstim
ENSG00000264538	SUZ12P1	17	NA	turquoise	MonoUnstim
ENSG00000264558		17	NA	turquoise	MonoUnstim
ENSG00000264573	RN7SL15P	X	NA	grey	MonoUnstim
ENSG00000264577		17	NA	grey	MonoUnstim
ENSG00000264578		8	NA	grey	MonoUnstim
ENSG00000264608		17	NA	grey	MonoUnstim
ENSG00000264743	DPRXP4	17	NA	grey	MonoUnstim
ENSG00000264772		17	NA	turquoise	MonoUnstim
ENSG00000264829		17	NA	grey	MonoUnstim
ENSG00000264853		17	NA	grey	MonoUnstim
ENSG00000264916	RN7SL230P	1	NA	grey	MonoUnstim
ENSG00000264937		15	NA	grey	MonoUnstim
ENSG00000264940	SNORD3C	17	780853	grey	MonoUnstim
ENSG00000265093	RN7SL246P	12	NA	grey	MonoUnstim
ENSG00000265100		17	NA	red	MonoUnstim
ENSG00000265118		17	NA	grey	MonoUnstim
ENSG00000265123	RN7SL200P	6	NA	grey	MonoUnstim
ENSG00000265148	TSPOAP1-AS1	17	100506779	grey	MonoUnstim
ENSG00000265185	SNORD3B-1	17	26851	grey	MonoUnstim
ENSG00000265205		17	NA	grey	MonoUnstim
ENSG00000265206		17	NA	grey	MonoUnstim
ENSG00000265218		17	NA	grey	MonoUnstim
ENSG00000265241	RBM8A	1	9939	turquoise	MonoUnstim
ENSG00000265257		18	NA	grey	MonoUnstim
ENSG00000265298		17	NA	grey	MonoUnstim
ENSG00000265315	RN7SL199P	17	NA	grey	MonoUnstim
ENSG00000265354	TIMM23	10	100287932	turquoise	MonoUnstim
ENSG00000265401		17	NA	grey	MonoUnstim
ENSG00000265411	RN7SL656P	17	NA	grey	MonoUnstim
ENSG00000265458		17	NA	grey	MonoUnstim
ENSG00000265479	DTX2P1-UPK3BP1-PMS2P11	7	441263	darkturquoise	MonoUnstim
ENSG00000265491	RNF115	1	27246	blue	MonoUnstim
ENSG00000265531	FCGR1CP	1	NA	grey	MonoUnstim
ENSG00000265625		17	NA	turquoise	MonoUnstim
ENSG00000265666	RARA-AS1	17	101929693	red	MonoUnstim
ENSG00000265681	RPL17	18	6139	midnightblue	MonoUnstim
ENSG00000265713		17	NA	turquoise	MonoUnstim
ENSG00000265727	RN7SL648P	X	NA	grey	MonoUnstim
ENSG00000265739		17	NA	grey	MonoUnstim
ENSG00000265801		17	NA	grey	MonoUnstim
ENSG00000265808	SEC22B	1	9554	red	MonoUnstim
ENSG00000265972	TXNIP	1	10628	brown	MonoUnstim
ENSG00000265987		17	NA	grey	MonoUnstim
ENSG00000266028	SRGAP2	1	23380	magenta	MonoUnstim
ENSG00000266036		17	NA	grey	MonoUnstim
ENSG00000266053	NDUFV2-AS1	18	101927275	turquoise	MonoUnstim
ENSG00000266094	RASSF5	1	83593	turquoise	MonoUnstim
ENSG00000266126		17	NA	grey	MonoUnstim
ENSG00000266127	ZNF415P1	18	NA	grey	MonoUnstim
ENSG00000266173	STRADA	17	92335	turquoise	MonoUnstim
ENSG00000266274	RN7SL138P	17	NA	grey	MonoUnstim
ENSG00000266338	NBPF15	1	284565	grey	MonoUnstim
ENSG00000266389		17	NA	brown	MonoUnstim
ENSG00000266402	SNHG25	17	NA	grey	MonoUnstim
ENSG00000266412	NCOA4	10	8031	turquoise	MonoUnstim
ENSG00000266469		17	NA	grey	MonoUnstim
ENSG00000266472	MRPS21	1	54460	grey	MonoUnstim
ENSG00000266498		17	NA	turquoise	MonoUnstim
ENSG00000266538		17	NA	grey	MonoUnstim
ENSG00000266598		17	NA	grey	MonoUnstim
ENSG00000266714	MYO15B	17	80022	pink	MonoUnstim
ENSG00000266820	KPNA2P3	17	NA	grey	MonoUnstim
ENSG00000266865		17	NA	grey	MonoUnstim
ENSG00000266872		17	NA	grey	MonoUnstim
ENSG00000266918		17	NA	grey	MonoUnstim
ENSG00000266946	MRPL37P1	18	NA	turquoise	MonoUnstim
ENSG00000266962		17	108783654	turquoise	MonoUnstim
ENSG00000266967	AARSD1	17	80755	grey	MonoUnstim
ENSG00000266987		17	NA	grey	MonoUnstim
ENSG00000266993		1	NA	grey	MonoUnstim
ENSG00000267007		19	NA	grey	MonoUnstim
ENSG00000267009		17	NA	grey	MonoUnstim
ENSG00000267016		17	NA	grey	MonoUnstim
ENSG00000267040		18	100505549	blue	MonoUnstim
ENSG00000267080	ASB16-AS1	17	339201	brown	MonoUnstim
ENSG00000267100	ILF3-DT	19	147727	brown	MonoUnstim
ENSG00000267102		17	NA	turquoise	MonoUnstim
ENSG00000267106	ZNF561-AS1	19	284385	grey	MonoUnstim
ENSG00000267120		19	NA	grey	MonoUnstim
ENSG00000267121		17	339192	grey	MonoUnstim
ENSG00000267143		18	NA	grey	MonoUnstim
ENSG00000267165	CHMP1B-AS1	18	NA	red	MonoUnstim
ENSG00000267169		19	100507373	grey	MonoUnstim
ENSG00000267174		19	NA	grey	MonoUnstim
ENSG00000267198		17	NA	grey	MonoUnstim
ENSG00000267212		19	NA	brown	MonoUnstim
ENSG00000267228		18	NA	grey	MonoUnstim
ENSG00000267244		19	NA	tan	MonoUnstim
ENSG00000267257		18	NA	red	MonoUnstim
ENSG00000267262		19	NA	red	MonoUnstim
ENSG00000267263		17	NA	brown	MonoUnstim
ENSG00000267265		19	NA	grey	MonoUnstim
ENSG00000267281		12	8620	grey	MonoUnstim
ENSG00000267283		19	NA	grey	MonoUnstim
ENSG00000267293		18	NA	black	MonoUnstim
ENSG00000267321	LINC02001	17	NA	grey	MonoUnstim
ENSG00000267322	SNHG22	18	103091864	brown	MonoUnstim
ENSG00000267344		17	NA	brown	MonoUnstim
ENSG00000267364		17	NA	grey	MonoUnstim
ENSG00000267368	UPK3BL1	7	107983993	darkgrey	MonoUnstim
ENSG00000267458		19	NA	grey	MonoUnstim
ENSG00000267469		19	NA	grey	MonoUnstim
ENSG00000267491		17	NA	turquoise	MonoUnstim
ENSG00000267519		19	NA	lightgreen	MonoUnstim
ENSG00000267520		2	NA	turquoise	MonoUnstim
ENSG00000267523		19	NA	grey	MonoUnstim
ENSG00000267529		18	NA	grey	MonoUnstim
ENSG00000267534	S1PR2	19	9294	grey	MonoUnstim
ENSG00000267575		19	101927151	turquoise	MonoUnstim
ENSG00000267576		19	NA	grey	MonoUnstim
ENSG00000267580		19	NA	grey	MonoUnstim
ENSG00000267598		19	NA	blue	MonoUnstim
ENSG00000267601		17	NA	pink	MonoUnstim
ENSG00000267632		17	NA	turquoise	MonoUnstim
ENSG00000267633		19	NA	grey	MonoUnstim
ENSG00000267645		7	NA	grey	MonoUnstim
ENSG00000267655		18	NA	turquoise	MonoUnstim
ENSG00000267673	FDX2	19	112812	grey	MonoUnstim
ENSG00000267680	ZNF224	19	7767	turquoise	MonoUnstim
ENSG00000267697	LUZP6	7	767558	grey	MonoUnstim
ENSG00000267702		18	NA	grey	MonoUnstim
ENSG00000267751		19	NA	grey	MonoUnstim
ENSG00000267796	LIN37	19	55957	grey	MonoUnstim
ENSG00000267855	NDUFA7	19	4701	yellow	MonoUnstim
ENSG00000267858	MZF1-AS1	19	100131691	greenyellow	MonoUnstim
ENSG00000268001	CARD8-AS1	19	100505812	turquoise	MonoUnstim
ENSG00000268043	NBPF12	1	149013	grey	MonoUnstim
ENSG00000268205		19	NA	grey	MonoUnstim
ENSG00000268218		16	NA	grey	MonoUnstim
ENSG00000268220		3	NA	grey	MonoUnstim
ENSG00000268350	FAM156A	X	29057	grey	MonoUnstim
ENSG00000268355		19	NA	grey	MonoUnstim
ENSG00000268362		19	NA	grey	MonoUnstim
ENSG00000268403		11	644656	greenyellow	MonoUnstim
ENSG00000268439	NA	NA	NA	turquoise	MonoUnstim
ENSG00000268500		19	NA	grey	MonoUnstim
ENSG00000268518		19	NA	grey	MonoUnstim
ENSG00000268659		10	NA	grey	MonoUnstim
ENSG00000268734		19	NA	red	MonoUnstim
ENSG00000268758	ADGRE4P	19	326342	grey	MonoUnstim
ENSG00000268810		19	NA	grey	MonoUnstim
ENSG00000268849	SIGLEC22P	19	NA	turquoise	MonoUnstim
ENSG00000268854		19	NA	grey	MonoUnstim
ENSG00000268858		20	NA	blue	MonoUnstim
ENSG00000268861		19	23370	grey	MonoUnstim
ENSG00000268895	A1BG-AS1	19	503538	grey	MonoUnstim
ENSG00000268903		1	NA	darkgrey	MonoUnstim
ENSG00000269028	MTRNR2L12	3	100462981	grey	MonoUnstim
ENSG00000269044		19	NA	brown	MonoUnstim
ENSG00000269066		19	NA	grey	MonoUnstim
ENSG00000269145		19	NA	grey	MonoUnstim
ENSG00000269148		19	NA	grey	MonoUnstim
ENSG00000269220	LINC00528	22	200298	lightgreen	MonoUnstim
ENSG00000269242		19	NA	grey	MonoUnstim
ENSG00000269243		19	NA	blue	MonoUnstim
ENSG00000269293	ZSCAN16-AS1	6	100129195	grey	MonoUnstim
ENSG00000269335	IKBKG	X	8517	grey	MonoUnstim
ENSG00000269343	ZNF587B	19	100293516	grey	MonoUnstim
ENSG00000269352	PTOV1-AS2	19	NA	grey	MonoUnstim
ENSG00000269374		19	NA	blue	MonoUnstim
ENSG00000269378		19	NA	grey	MonoUnstim
ENSG00000269386	RAB11B-AS1	19	100507567	blue	MonoUnstim
ENSG00000269427		19	NA	grey	MonoUnstim
ENSG00000269439		19	100507551	grey	MonoUnstim
ENSG00000269463		11	NA	grey	MonoUnstim
ENSG00000269506		4	NA	turquoise	MonoUnstim
ENSG00000269556	TMEM185A	X	84548	grey	MonoUnstim
ENSG00000269604		19	NA	grey	MonoUnstim
ENSG00000269609	RPARP-AS1	10	100505761	grey	MonoUnstim
ENSG00000269688		19	NA	grey	MonoUnstim
ENSG00000269711		19	NA	grey	MonoUnstim
ENSG00000269713	NBPF9	1	400818	grey	MonoUnstim
ENSG00000269737		1	NA	turquoise	MonoUnstim
ENSG00000269743	SLC25A53	X	401612	grey	MonoUnstim
ENSG00000269821	KCNQ1OT1	11	10984	turquoise	MonoUnstim
ENSG00000269858	EGLN2	19	112398	grey	MonoUnstim
ENSG00000269877		19	NA	grey	MonoUnstim
ENSG00000269886		3	NA	grey	MonoUnstim
ENSG00000269888		3	NA	grey	MonoUnstim
ENSG00000269891	ARHGAP19-SLIT1	10	NA	grey	MonoUnstim
ENSG00000269893	SNHG8	4	100093630	grey	MonoUnstim
ENSG00000269897	COMMD3-BMI1	10	100532731	turquoise	MonoUnstim
ENSG00000269899		8	NA	grey	MonoUnstim
ENSG00000269902		X	NA	red	MonoUnstim
ENSG00000269921		4	NA	grey	MonoUnstim
ENSG00000269924		8	NA	grey	MonoUnstim
ENSG00000269929		9	NA	lightgreen	MonoUnstim
ENSG00000269937		16	NA	turquoise	MonoUnstim
ENSG00000269940		14	NA	grey	MonoUnstim
ENSG00000269951		15	NA	grey	MonoUnstim
ENSG00000269958		14	NA	grey	MonoUnstim
ENSG00000269968		12	NA	grey	MonoUnstim
ENSG00000269972		22	NA	grey	MonoUnstim
ENSG00000269981		1	NA	darkgrey	MonoUnstim
ENSG00000269983		5	NA	grey	MonoUnstim
ENSG00000269987		22	NA	grey	MonoUnstim
ENSG00000270015		15	NA	grey	MonoUnstim
ENSG00000270022		22	NA	greenyellow	MonoUnstim
ENSG00000270024	NA	NA	NA	grey	MonoUnstim
ENSG00000270049		16	101927837	turquoise	MonoUnstim
ENSG00000270055		15	NA	turquoise	MonoUnstim
ENSG00000270062		14	NA	grey	MonoUnstim
ENSG00000270067	NA	NA	NA	brown	MonoUnstim
ENSG00000270069	MIR222HG	X	NA	brown	MonoUnstim
ENSG00000270083		22	NA	grey	MonoUnstim
ENSG00000270108		14	NA	grey	MonoUnstim
ENSG00000270118		16	NA	grey	MonoUnstim
ENSG00000270120		16	NA	grey	MonoUnstim
ENSG00000270140		14	NA	grey	MonoUnstim
ENSG00000270149		1	NA	grey	MonoUnstim
ENSG00000270170	NCBP2-AS2	3	152217	grey	MonoUnstim
ENSG00000270175		12	NA	grey	MonoUnstim
ENSG00000270194		3	152048	turquoise	MonoUnstim
ENSG00000270231	NBPF8	1	NA	grey	MonoUnstim
ENSG00000270276	HIST2H4B	1	554313	grey	MonoUnstim
ENSG00000270361		1	NA	greenyellow	MonoUnstim
ENSG00000270390		2	NA	turquoise	MonoUnstim
ENSG00000270405		7	NA	grey	MonoUnstim
ENSG00000270419	CAHM	6	100526820	red	MonoUnstim
ENSG00000270531		3	NA	grey	MonoUnstim
ENSG00000270580		16	105369154	grey	MonoUnstim
ENSG00000270589		10	NA	grey	MonoUnstim
ENSG00000270629	NBPF14	1	100996763	grey	MonoUnstim
ENSG00000270640		2	NA	purple	MonoUnstim
ENSG00000270647	TAF15	17	8148	turquoise	MonoUnstim
ENSG00000270673	YTHDF3-AS1	8	101410533	greenyellow	MonoUnstim
ENSG00000270681		4	NA	turquoise	MonoUnstim
ENSG00000270706	PRMT1P1	5	NA	turquoise	MonoUnstim
ENSG00000270757	HSPE1-MOB4	2	100529241	grey	MonoUnstim
ENSG00000270800	RPS10-NUDT3	6	100529239	grey	MonoUnstim
ENSG00000270802		19	NA	grey	MonoUnstim
ENSG00000270804		19	NA	grey	MonoUnstim
ENSG00000270820		2	NA	grey	MonoUnstim
ENSG00000270832		16	NA	turquoise	MonoUnstim
ENSG00000270882	HIST2H4A	1	8370	grey	MonoUnstim
ENSG00000270893		2	NA	turquoise	MonoUnstim
ENSG00000270986	HMGB1P51	15	NA	grey	MonoUnstim
ENSG00000271064		7	NA	grey	MonoUnstim
ENSG00000271147	ARMCX5-GPRASP2	X	NA	grey	MonoUnstim
ENSG00000271204		7	NA	turquoise	MonoUnstim
ENSG00000271254		KI270711.1	102724250	grey	MonoUnstim
ENSG00000271303	SRXN1	20	140809	turquoise	MonoUnstim
ENSG00000271361	HTATSF1P2	6	NA	grey	MonoUnstim
ENSG00000271383	NBPF19	1	101060226	grey	MonoUnstim
ENSG00000271425	NBPF10	1	100132406	grey	MonoUnstim
ENSG00000271428		1	NA	grey	MonoUnstim
ENSG00000271437		13	NA	turquoise	MonoUnstim
ENSG00000271500		12	NA	turquoise	MonoUnstim
ENSG00000271503	CCL5	17	6352	grey	MonoUnstim
ENSG00000271532	BBIP1P1	2	NA	grey	MonoUnstim
ENSG00000271533		X	NA	turquoise	MonoUnstim
ENSG00000271601	LIX1L	1	128077	grey	MonoUnstim
ENSG00000271605	MILR1	17	284021	turquoise	MonoUnstim
ENSG00000271614	ATP2B1-AS1	12	NA	blue	MonoUnstim
ENSG00000271631		9	NA	turquoise	MonoUnstim
ENSG00000271699	SNX29P2	16	NA	royalblue	MonoUnstim
ENSG00000271741		1	NA	grey	MonoUnstim
ENSG00000271754		6	NA	grey	MonoUnstim
ENSG00000271780		14	NA	lightgreen	MonoUnstim
ENSG00000271787		2	NA	grey	MonoUnstim
ENSG00000271840	NA	NA	NA	grey	MonoUnstim
ENSG00000271843		3	NA	grey	MonoUnstim
ENSG00000271853		1	NA	grey	MonoUnstim
ENSG00000271869		8	NA	turquoise	MonoUnstim
ENSG00000271870		3	NA	grey	MonoUnstim
ENSG00000271895		1	NA	brown	MonoUnstim
ENSG00000271913		6	NA	lightgreen	MonoUnstim
ENSG00000271933		10	NA	blue	MonoUnstim
ENSG00000271986	RN7SL827P	6	NA	grey	MonoUnstim
ENSG00000272009		6	102724889	greenyellow	MonoUnstim
ENSG00000272033		1	NA	grey	MonoUnstim
ENSG00000272072		7	NA	grey	MonoUnstim
ENSG00000272086		5	NA	blue	MonoUnstim
ENSG00000272106		1	NA	grey	MonoUnstim
ENSG00000272145	NFYC-AS1	1	NA	greenyellow	MonoUnstim
ENSG00000272173		12	NA	greenyellow	MonoUnstim
ENSG00000272182		3	NA	grey	MonoUnstim
ENSG00000272186		11	NA	grey	MonoUnstim
ENSG00000272196	HIST2H2AA4	1	723790	grey	MonoUnstim
ENSG00000272211		2	NA	grey	MonoUnstim
ENSG00000272219		7	NA	turquoise	MonoUnstim
ENSG00000272221		6	NA	grey	MonoUnstim
ENSG00000272247		3	NA	red	MonoUnstim
ENSG00000272256		8	NA	grey	MonoUnstim
ENSG00000272273	IER3-AS1	6	NA	lightgreen	MonoUnstim
ENSG00000272288		6	101929243	grey	MonoUnstim
ENSG00000272325	NUDT3	6	11165	blue	MonoUnstim
ENSG00000272333	KMT2B	19	9757	grey	MonoUnstim
ENSG00000272367	NA	NA	NA	purple	MonoUnstim
ENSG00000272368		12	NA	grey	MonoUnstim
ENSG00000272379		6	NA	brown	MonoUnstim
ENSG00000272391	POM121C	7	100101267	grey	MonoUnstim
ENSG00000272402		6	NA	grey	MonoUnstim
ENSG00000272419	LINC01145	1	NA	grey	MonoUnstim
ENSG00000272434		3	NA	grey	MonoUnstim
ENSG00000272478		1	NA	grey	MonoUnstim
ENSG00000272486	NA	NA	NA	grey	MonoUnstim
ENSG00000272498		3	NA	lightgreen	MonoUnstim
ENSG00000272506		1	NA	red	MonoUnstim
ENSG00000272523	LINC01023	5	100652853	grey	MonoUnstim
ENSG00000272540		6	NA	grey	MonoUnstim
ENSG00000272555		2	NA	grey	MonoUnstim
ENSG00000272568		7	100506497	turquoise	MonoUnstim
ENSG00000272573	MUSTN1	3	389125	grey	MonoUnstim
ENSG00000272578		22	NA	grey	MonoUnstim
ENSG00000272579	NA	NA	NA	grey	MonoUnstim
ENSG00000272589	ZSWIM8-AS1	10	100507331	grey	MonoUnstim
ENSG00000272602	ZNF595	4	152687	grey	MonoUnstim
ENSG00000272606		2	NA	grey	MonoUnstim
ENSG00000272625		18	NA	grey	MonoUnstim
ENSG00000272632		4	NA	grey	MonoUnstim
ENSG00000272645	GTF2IP20	1	NA	grey	MonoUnstim
ENSG00000272655	POLR2J4	7	NA	grey	MonoUnstim
ENSG00000272663		2	NA	red	MonoUnstim
ENSG00000272666		22	105373098	grey	MonoUnstim
ENSG00000272667		2	NA	grey	MonoUnstim
ENSG00000272669		22	NA	turquoise	MonoUnstim
ENSG00000272677		4	NA	greenyellow	MonoUnstim
ENSG00000272681	FAM223B	X	286967	grey	MonoUnstim
ENSG00000272686		7	NA	grey	MonoUnstim
ENSG00000272688		18	NA	grey	MonoUnstim
ENSG00000272746		18	NA	grey	MonoUnstim
ENSG00000272752	STAG3L5P-PVRIG2P-PILRB	7	101752399	turquoise	MonoUnstim
ENSG00000272758		3	NA	grey	MonoUnstim
ENSG00000272768		7	NA	red	MonoUnstim
ENSG00000272779		22	NA	grey	MonoUnstim
ENSG00000272807		2	NA	turquoise	MonoUnstim
ENSG00000272812		8	NA	grey	MonoUnstim
ENSG00000272821		22	NA	magenta	MonoUnstim
ENSG00000272825		21	NA	grey	MonoUnstim
ENSG00000272831		7	NA	grey	MonoUnstim
ENSG00000272886	DCP1A	3	55802	turquoise	MonoUnstim
ENSG00000272888	LINC01578	15	NA	turquoise	MonoUnstim
ENSG00000272918		7	NA	brown	MonoUnstim
ENSG00000272921		12	NA	grey	MonoUnstim
ENSG00000272990		3	NA	grey	MonoUnstim
ENSG00000272991		21	NA	grey	MonoUnstim
ENSG00000273000		22	NA	grey	MonoUnstim
ENSG00000273017		21	NA	grey	MonoUnstim
ENSG00000273018	FAM106A	17	80039	grey	MonoUnstim
ENSG00000273033	LINC02035	3	100129550	grey	MonoUnstim
ENSG00000273035		2	NA	grey	MonoUnstim
ENSG00000273047		20	NA	grey	MonoUnstim
ENSG00000273055		7	NA	turquoise	MonoUnstim
ENSG00000273064		2	NA	red	MonoUnstim
ENSG00000273080		2	NA	grey	MonoUnstim
ENSG00000273096		22	NA	grey	MonoUnstim
ENSG00000273133		4	NA	grey	MonoUnstim
ENSG00000273136	NBPF26	1	101060684	grey	MonoUnstim
ENSG00000273174		3	NA	turquoise	MonoUnstim
ENSG00000273175		1	NA	greenyellow	MonoUnstim
ENSG00000273176		22	NA	grey	MonoUnstim
ENSG00000273188		22	NA	turquoise	MonoUnstim
ENSG00000273221		1	NA	grey	MonoUnstim
ENSG00000273226		9	NA	grey	MonoUnstim
ENSG00000273237	NA	NA	NA	greenyellow	MonoUnstim
ENSG00000273243		22	NA	grey	MonoUnstim
ENSG00000273247		4	NA	grey	MonoUnstim
ENSG00000273271		21	NA	grey	MonoUnstim
ENSG00000273272		22	NA	grey	MonoUnstim
ENSG00000273275		2	NA	grey	MonoUnstim
ENSG00000273284		18	NA	grey	MonoUnstim
ENSG00000273319		7	NA	turquoise	MonoUnstim
ENSG00000273320		7	NA	brown	MonoUnstim
ENSG00000273338		1	NA	greenyellow	MonoUnstim
ENSG00000273356	LINC02019	3	NA	turquoise	MonoUnstim
ENSG00000273437		3	NA	grey	MonoUnstim
ENSG00000273449		4	NA	turquoise	MonoUnstim
ENSG00000273464		21	NA	brown	MonoUnstim
ENSG00000273472		4	NA	greenyellow	MonoUnstim
ENSG00000273478	NA	NA	NA	grey	MonoUnstim
ENSG00000273542	HIST1H4K	6	8362	grey	MonoUnstim
ENSG00000273559	CWC25	17	54883	turquoise	MonoUnstim
ENSG00000273576		17	NA	turquoise	MonoUnstim
ENSG00000273590	SMIM11B	21	102723553	grey	MonoUnstim
ENSG00000273611	ZNHIT3	17	9326	turquoise	MonoUnstim
ENSG00000273658		12	NA	grey	MonoUnstim
ENSG00000273691		15	NA	turquoise	MonoUnstim
ENSG00000273702		17	NA	greenyellow	MonoUnstim
ENSG00000273727		1	NA	grey	MonoUnstim
ENSG00000273730		GL000220.1	NA	grey	MonoUnstim
ENSG00000273748		GL000219.1	NA	grey	MonoUnstim
ENSG00000273749	CYFIP1	15	23191	turquoise	MonoUnstim
ENSG00000273768		1	NA	greenyellow	MonoUnstim
ENSG00000273797		14	NA	grey	MonoUnstim
ENSG00000273802	HIST1H2BG	6	8339	grey	MonoUnstim
ENSG00000273816		17	NA	grey	MonoUnstim
ENSG00000273837		19	NA	grey	MonoUnstim
ENSG00000273841	TAF9	5	6880	grey	MonoUnstim
ENSG00000273855		15	NA	grey	MonoUnstim
ENSG00000273899	NOL12	22	79159	turquoise	MonoUnstim
ENSG00000274001		13	NA	brown	MonoUnstim
ENSG00000274008		10	NA	grey	MonoUnstim
ENSG00000274012	RN7SL2	14	378706	grey	MonoUnstim
ENSG00000274020	LINC01138	1	NA	turquoise	MonoUnstim
ENSG00000274021		12	NA	brown	MonoUnstim
ENSG00000274038		16	NA	grey	MonoUnstim
ENSG00000274093		16	NA	turquoise	MonoUnstim
ENSG00000274104		19	NA	grey	MonoUnstim
ENSG00000274180	NATD1	17	256302	grey	MonoUnstim
ENSG00000274210		1	NA	greenyellow	MonoUnstim
ENSG00000274213		17	NA	brown	MonoUnstim
ENSG00000274256		6	NA	grey	MonoUnstim
ENSG00000274265		1	NA	grey	MonoUnstim
ENSG00000274272		7	NA	blue	MonoUnstim
ENSG00000274421		9	NA	grey	MonoUnstim
ENSG00000274428		1	NA	grey	MonoUnstim
ENSG00000274430		X	NA	grey	MonoUnstim
ENSG00000274475	RN7SL650P	14	NA	grey	MonoUnstim
ENSG00000274487		17	NA	grey	MonoUnstim
ENSG00000274512	TBC1D3L	17	101060376	grey	MonoUnstim
ENSG00000274514		3	NA	grey	MonoUnstim
ENSG00000274523	RCC1L	7	81554	grey	MonoUnstim
ENSG00000274536		X	NA	turquoise	MonoUnstim
ENSG00000274561		17	NA	grey	MonoUnstim
ENSG00000274602	PI4KAP1	22	728233	grey	MonoUnstim
ENSG00000274618	HIST1H4F	6	8361	grey	MonoUnstim
ENSG00000274756		17	NA	purple	MonoUnstim
ENSG00000274828		18	NA	grey	MonoUnstim
ENSG00000274841		9	NA	grey	MonoUnstim
ENSG00000274845		2	NA	grey	MonoUnstim
ENSG00000274917	RNA5-8SN5	GL000220.1	100008587	grey	MonoUnstim
ENSG00000274922		13	NA	turquoise	MonoUnstim
ENSG00000274929		13	NA	grey	MonoUnstim
ENSG00000274943		12	NA	grey	MonoUnstim
ENSG00000274944		1	NA	grey	MonoUnstim
ENSG00000274963	RN7SL600P	1	NA	brown	MonoUnstim
ENSG00000275023	MLLT6	17	4302	grey	MonoUnstim
ENSG00000275052	PPP4R3B	2	57223	grey	MonoUnstim
ENSG00000275056		16	NA	grey	MonoUnstim
ENSG00000275066	SYNRG	17	11276	blue	MonoUnstim
ENSG00000275070		X	NA	grey	MonoUnstim
ENSG00000275143	SCARNA16	17	677781	grey	MonoUnstim
ENSG00000275180		12	NA	grey	MonoUnstim
ENSG00000275215	RNA5-8SN3	21	109910381	grey	MonoUnstim
ENSG00000275302	CCL4	17	6351	lightgreen	MonoUnstim
ENSG00000275318		9	NA	grey	MonoUnstim
ENSG00000275339		6	NA	grey	MonoUnstim
ENSG00000275348		3	NA	grey	MonoUnstim
ENSG00000275379	HIST1H3I	6	8354	grey	MonoUnstim
ENSG00000275400		7	NA	grey	MonoUnstim
ENSG00000275405		KI270713.1	NA	greenyellow	MonoUnstim
ENSG00000275413		17	NA	grey	MonoUnstim
ENSG00000275441		16	NA	grey	MonoUnstim
ENSG00000275457		20	NA	blue	MonoUnstim
ENSG00000275464		21	102724159	grey	MonoUnstim
ENSG00000275494		16	NA	grey	MonoUnstim
ENSG00000275506		5	NA	grey	MonoUnstim
ENSG00000275538	RNVU1-19	1	101954277	grey	MonoUnstim
ENSG00000275558	RN7SKP175	8	NA	grey	MonoUnstim
ENSG00000275560		12	NA	grey	MonoUnstim
ENSG00000275576		20	NA	grey	MonoUnstim
ENSG00000275586		7	NA	grey	MonoUnstim
ENSG00000275607		3	NA	grey	MonoUnstim
ENSG00000275625		X	NA	grey	MonoUnstim
ENSG00000275700	AATF	17	26574	grey	MonoUnstim
ENSG00000275709		15	NA	greenyellow	MonoUnstim
ENSG00000275714	HIST1H3A	6	8350	red	MonoUnstim
ENSG00000275740		5	NA	grey	MonoUnstim
ENSG00000275757		KI270733.1	NA	grey	MonoUnstim
ENSG00000275764		12	NA	grey	MonoUnstim
ENSG00000275835	TUBGCP5	15	114791	grey	MonoUnstim
ENSG00000275888		17	NA	turquoise	MonoUnstim
ENSG00000275895	U2AF1L5	21	102724594	grey	MonoUnstim
ENSG00000275910		16	NA	grey	MonoUnstim
ENSG00000275981		3	NA	grey	MonoUnstim
ENSG00000275993	SIK1B	21	102724428	red	MonoUnstim
ENSG00000275997		17	NA	grey	MonoUnstim
ENSG00000276027	RNU12	22	267010	grey	MonoUnstim
ENSG00000276045	ORAI1	12	84876	turquoise	MonoUnstim
ENSG00000276070	CCL4L2	17	388372	lightgreen	MonoUnstim
ENSG00000276085	CCL3L3	17	414062	lightgreen	MonoUnstim
ENSG00000276105		11	NA	grey	MonoUnstim
ENSG00000276107		15	NA	purple	MonoUnstim
ENSG00000276168	RN7SL1	14	6029	grey	MonoUnstim
ENSG00000276213		7	NA	brown	MonoUnstim
ENSG00000276216		1	NA	greenyellow	MonoUnstim
ENSG00000276231	PIK3R6	17	146850	turquoise	MonoUnstim
ENSG00000276234	TADA2A	17	6871	grey	MonoUnstim
ENSG00000276291	FRG1HP	9	NA	grey	MonoUnstim
ENSG00000276293	PIP4K2B	17	8396	grey	MonoUnstim
ENSG00000276334		2	NA	grey	MonoUnstim
ENSG00000276396		4	NA	grey	MonoUnstim
ENSG00000276517		2	NA	grey	MonoUnstim
ENSG00000276533		15	NA	grey	MonoUnstim
ENSG00000276550	HERC2P2	15	NA	turquoise	MonoUnstim
ENSG00000276649		20	NA	grey	MonoUnstim
ENSG00000276698		14	NA	grey	MonoUnstim
ENSG00000276700	RNA5-8SN4	KI270733.1	109864274	grey	MonoUnstim
ENSG00000276724		15	NA	grey	MonoUnstim
ENSG00000276900		12	NA	red	MonoUnstim
ENSG00000276966	HIST1H4E	6	8367	turquoise	MonoUnstim
ENSG00000276997		1	NA	grey	MonoUnstim
ENSG00000277027	RMRP	9	NA	grey	MonoUnstim
ENSG00000277053	GTF2IP1	7	2970	turquoise	MonoUnstim
ENSG00000277072	STAG3L2	7	NA	brown	MonoUnstim
ENSG00000277075	HIST1H2AE	6	3012	grey	MonoUnstim
ENSG00000277089		17	NA	lightgreen	MonoUnstim
ENSG00000277147	LINC00869	1	57234	grey	MonoUnstim
ENSG00000277149	TYW1B	7	441250	turquoise	MonoUnstim
ENSG00000277161	PIGW	17	284098	grey	MonoUnstim
ENSG00000277203	F8A1	X	8263	grey	MonoUnstim
ENSG00000277209	RPPH1	14	NA	grey	MonoUnstim
ENSG00000277299		12	NA	grey	MonoUnstim
ENSG00000277369		16	NA	grey	MonoUnstim
ENSG00000277443	MARCKS	6	4082	magenta	MonoUnstim
ENSG00000277452	RN7SL473P	1	NA	grey	MonoUnstim
ENSG00000277539	NA	NA	NA	grey	MonoUnstim
ENSG00000277578		15	NA	grey	MonoUnstim
ENSG00000277599		11	NA	grey	MonoUnstim
ENSG00000277610	RNVU1-4	1	101954268	grey	MonoUnstim
ENSG00000277632	CCL3	17	6348	lightgreen	MonoUnstim
ENSG00000277687		10	NA	grey	MonoUnstim
ENSG00000277694		7	NA	grey	MonoUnstim
ENSG00000277739		21	NA	grey	MonoUnstim
ENSG00000277791	PSMB3	17	5691	yellow	MonoUnstim
ENSG00000277801		14	NA	grey	MonoUnstim
ENSG00000277911		17	NA	grey	MonoUnstim
ENSG00000277959		10	NA	grey	MonoUnstim
ENSG00000277972	CISD3	17	284106	blue	MonoUnstim
ENSG00000277998		2	NA	grey	MonoUnstim
ENSG00000277999		16	NA	grey	MonoUnstim
ENSG00000278002		14	NA	greenyellow	MonoUnstim
ENSG00000278053	DDX52	17	11056	turquoise	MonoUnstim
ENSG00000278133		16	NA	grey	MonoUnstim
ENSG00000278189	RNA5-8SN1	21	106632260	grey	MonoUnstim
ENSG00000278206		6	NA	brown	MonoUnstim
ENSG00000278231		20	NA	turquoise	MonoUnstim
ENSG00000278233	RNA5-8SN2	21	109864281	grey	MonoUnstim
ENSG00000278249	SCARNA2	1	677766	grey	MonoUnstim
ENSG00000278259	MYO19	17	80179	grey	MonoUnstim
ENSG00000278276		20	NA	grey	MonoUnstim
ENSG00000278311	GGNBP2	17	79893	blue	MonoUnstim
ENSG00000278330		18	NA	purple	MonoUnstim
ENSG00000278351		12	NA	grey	MonoUnstim
ENSG00000278356		12	NA	grey	MonoUnstim
ENSG00000278462		13	NA	grey	MonoUnstim
ENSG00000278467		1	NA	grey	MonoUnstim
ENSG00000278486	YRDCP1	9	NA	grey	MonoUnstim
ENSG00000278540	ACACA	17	31	grey	MonoUnstim
ENSG00000278558	TMEM191B	22	728229	grey	MonoUnstim
ENSG00000278600		15	NA	grey	MonoUnstim
ENSG00000278615	C11orf98	11	102288414	turquoise	MonoUnstim
ENSG00000278621		15	NA	purple	MonoUnstim
ENSG00000278700		16	NA	grey	MonoUnstim
ENSG00000278730		17	NA	grey	MonoUnstim
ENSG00000278743		12	NA	greenyellow	MonoUnstim
ENSG00000278770		17	NA	grey	MonoUnstim
ENSG00000278784		14	NA	grey	MonoUnstim
ENSG00000278817		KI270734.1	102724770	grey	MonoUnstim
ENSG00000278818		14	NA	brown	MonoUnstim
ENSG00000278828	HIST1H3H	6	8357	grey	MonoUnstim
ENSG00000278845	MRPL45	17	84311	green	MonoUnstim
ENSG00000278887		16	NA	grey	MonoUnstim
ENSG00000278932		21	NA	grey	MonoUnstim
ENSG00000278949		12	NA	grey	MonoUnstim
ENSG00000278963		17	NA	grey	MonoUnstim
ENSG00000278970	HEIH	5	100859930	blue	MonoUnstim
ENSG00000278986		18	NA	grey	MonoUnstim
ENSG00000278991		15	NA	grey	MonoUnstim
ENSG00000279021		16	NA	turquoise	MonoUnstim
ENSG00000279071		12	NA	turquoise	MonoUnstim
ENSG00000279078	SND1-IT1	7	27099	grey	MonoUnstim
ENSG00000279088		10	NA	turquoise	MonoUnstim
ENSG00000279106		16	NA	royalblue	MonoUnstim
ENSG00000279117		11	NA	turquoise	MonoUnstim
ENSG00000279121		12	NA	turquoise	MonoUnstim
ENSG00000279133		17	NA	turquoise	MonoUnstim
ENSG00000279164		20	NA	red	MonoUnstim
ENSG00000279166		2	NA	brown	MonoUnstim
ENSG00000279168		7	NA	darkgrey	MonoUnstim
ENSG00000279176		12	NA	grey	MonoUnstim
ENSG00000279203		19	NA	grey	MonoUnstim
ENSG00000279227		2	NA	brown	MonoUnstim
ENSG00000279228		16	NA	grey	MonoUnstim
ENSG00000279245	FAM223A	X	100132967	grey	MonoUnstim
ENSG00000279253		20	NA	grey	MonoUnstim
ENSG00000279262		19	NA	grey	MonoUnstim
ENSG00000279275		18	NA	grey	MonoUnstim
ENSG00000279276		16	NA	grey	MonoUnstim
ENSG00000279283		12	NA	grey	MonoUnstim
ENSG00000279322		20	NA	grey	MonoUnstim
ENSG00000279331	RBM12B-AS1	8	55472	grey	MonoUnstim
ENSG00000279332		18	NA	grey	MonoUnstim
ENSG00000279334		12	NA	turquoise	MonoUnstim
ENSG00000279339		17	NA	turquoise	MonoUnstim
ENSG00000279352		18	NA	grey	MonoUnstim
ENSG00000279355	AGPAT4-IT1	6	79992	turquoise	MonoUnstim
ENSG00000279366		18	NA	grey	MonoUnstim
ENSG00000279369		17	NA	turquoise	MonoUnstim
ENSG00000279390		21	NA	turquoise	MonoUnstim
ENSG00000279396	NA	NA	NA	brown	MonoUnstim
ENSG00000279413		X	NA	grey	MonoUnstim
ENSG00000279416		18	NA	turquoise	MonoUnstim
ENSG00000279423		14	NA	grey	MonoUnstim
ENSG00000279430		1	NA	grey	MonoUnstim
ENSG00000279432		17	NA	turquoise	MonoUnstim
ENSG00000279433		18	NA	purple	MonoUnstim
ENSG00000279453		6	NA	grey	MonoUnstim
ENSG00000279457	WASH9P	1	102723897	grey	MonoUnstim
ENSG00000279476		16	NA	turquoise	MonoUnstim
ENSG00000279491		11	399900	brown	MonoUnstim
ENSG00000279520		16	NA	grey	MonoUnstim
ENSG00000279530		12	NA	turquoise	MonoUnstim
ENSG00000279541		19	NA	grey	MonoUnstim
ENSG00000279549		11	NA	turquoise	MonoUnstim
ENSG00000279554		16	NA	grey	MonoUnstim
ENSG00000279570		17	NA	grey	MonoUnstim
ENSG00000279584		5	NA	red	MonoUnstim
ENSG00000279591		16	NA	grey	MonoUnstim
ENSG00000279602		17	NA	greenyellow	MonoUnstim
ENSG00000279620		16	NA	grey	MonoUnstim
ENSG00000279623		10	NA	turquoise	MonoUnstim
ENSG00000279632		11	NA	grey	MonoUnstim
ENSG00000279649		16	NA	brown	MonoUnstim
ENSG00000279679		5	NA	grey	MonoUnstim
ENSG00000279700		12	NA	turquoise	MonoUnstim
ENSG00000279719		15	NA	brown	MonoUnstim
ENSG00000279759		19	NA	brown	MonoUnstim
ENSG00000279805		22	NA	black	MonoUnstim
ENSG00000279814		10	NA	grey	MonoUnstim
ENSG00000279819		10	NA	grey	MonoUnstim
ENSG00000279838		1	NA	brown	MonoUnstim
ENSG00000279841		16	NA	grey	MonoUnstim
ENSG00000279861		19	NA	turquoise	MonoUnstim
ENSG00000279863		10	NA	turquoise	MonoUnstim
ENSG00000279865		12	NA	greenyellow	MonoUnstim
ENSG00000279891		3	401105	grey	MonoUnstim
ENSG00000279901		16	NA	brown	MonoUnstim
ENSG00000279933		22	NA	turquoise	MonoUnstim
ENSG00000279945		15	NA	grey	MonoUnstim
ENSG00000279957		2	NA	grey	MonoUnstim
ENSG00000279977		19	NA	turquoise	MonoUnstim
ENSG00000280037		2	NA	grey	MonoUnstim
ENSG00000280063		16	NA	grey	MonoUnstim
ENSG00000280064		8	NA	blue	MonoUnstim
ENSG00000280067		16	NA	grey	MonoUnstim
ENSG00000280071	GATD3B	21	102724023	grey	MonoUnstim
ENSG00000280077		9	NA	grey	MonoUnstim
ENSG00000280088		12	NA	grey	MonoUnstim
ENSG00000280120		12	NA	turquoise	MonoUnstim
ENSG00000280138		12	NA	turquoise	MonoUnstim
ENSG00000280143		11	NA	grey	MonoUnstim
ENSG00000280153		16	NA	turquoise	MonoUnstim
ENSG00000280167		11	NA	grey	MonoUnstim
ENSG00000280194		19	NA	brown	MonoUnstim
ENSG00000280195		X	NA	greenyellow	MonoUnstim
ENSG00000280198		17	NA	grey	MonoUnstim
ENSG00000280206		16	NA	grey	MonoUnstim
ENSG00000280228		2	NA	lightgreen	MonoUnstim
ENSG00000280248		17	NA	turquoise	MonoUnstim
ENSG00000280279		17	NA	darkgrey	MonoUnstim
ENSG00000280407		17	NA	turquoise	MonoUnstim
ENSG00000280543	ASAP1-IT2	8	100507117	turquoise	MonoUnstim
ENSG00000280614		21	NA	grey	MonoUnstim
ENSG00000280649		1	NA	darkturquoise	MonoUnstim
ENSG00000280721	LINC01943	2	NA	turquoise	MonoUnstim
ENSG00000280789	PAGR1	16	79447	blue	MonoUnstim
ENSG00000280798	LINC00294	11	283267	turquoise	MonoUnstim
ENSG00000280800		21	NA	grey	MonoUnstim
ENSG00000280852		17	653653	grey	MonoUnstim
ENSG00000281005	LINC00921	16	283876	blue	MonoUnstim
ENSG00000281162	LINC01127	2	NA	grey	MonoUnstim
ENSG00000281181		21	NA	grey	MonoUnstim
ENSG00000281183	NPTN-IT1	15	NA	grey	MonoUnstim
ENSG00000281195		2	NA	turquoise	MonoUnstim
ENSG00000281357	ARRDC3-AS1	5	100129716	grey	MonoUnstim
ENSG00000281358	RASSF1-AS1	3	102060282	grey	MonoUnstim
ENSG00000281379	SEPT14P19	19	NA	grey	MonoUnstim
ENSG00000281383		21	NA	grey	MonoUnstim
ENSG00000281404	LINC01176	7	100506516	grey	MonoUnstim
ENSG00000281490	CICP14	7	NA	turquoise	MonoUnstim
ENSG00000281501	SEPSECS-AS1	4	NA	grey	MonoUnstim
ENSG00000281571		1	NA	grey	MonoUnstim
ENSG00000281649	EBLN3P	9	100506710	grey	MonoUnstim
ENSG00000281691	RBM5-AS1	3	100775107	grey	MonoUnstim
ENSG00000282034		16	NA	grey	MonoUnstim
ENSG00000282051		19	NA	grey	MonoUnstim
ENSG00000282100	HSP90AB4P	15	NA	turquoise	MonoUnstim
ENSG00000282416		19	NA	grey	MonoUnstim
ENSG00000282458	WASH5P	19	375690	grey	MonoUnstim
ENSG00000282508	LINC01002	19	107985355	darkgrey	MonoUnstim
ENSG00000282542		19	NA	brown	MonoUnstim
ENSG00000282572		7	NA	darkgrey	MonoUnstim
ENSG00000282798		19	NA	grey	MonoUnstim
ENSG00000282826	FRG1CP	20	100289097	grey	MonoUnstim
ENSG00000282851	BISPR	19	105221694	magenta	MonoUnstim
ENSG00000282977	PCBP2-OT1	12	102157401	grey	MonoUnstim
ENSG00000282980		17	NA	grey	MonoUnstim
ENSG00000283041		7	NA	grey	MonoUnstim
ENSG00000283050	GTF2IP12	4	101926918	grey	MonoUnstim
ENSG00000283057		16	NA	grey	MonoUnstim
ENSG00000283064		6	NA	grey	MonoUnstim
ENSG00000283118		2	NA	grey	MonoUnstim
ENSG00000283149		3	NA	grey	MonoUnstim
ENSG00000283208		13	NA	grey	MonoUnstim
ENSG00000283228		2	NA	blue	MonoUnstim
ENSG00000283268	TEX54	11	NA	grey	MonoUnstim
ENSG00000283293	RN7SK	6	125050	grey	MonoUnstim
ENSG00000283375		11	NA	grey	MonoUnstim
ENSG00000283390		3	NA	grey	MonoUnstim
ENSG00000283444	GPR141BP	7	NA	turquoise	MonoUnstim
ENSG00000283602		5	NA	grey	MonoUnstim
ENSG00000283633		22	NA	grey	MonoUnstim
ENSG00000283674		8	729732	grey	MonoUnstim
ENSG00000283773		1	NA	grey	MonoUnstim
ENSG00000284194		22	9997	turquoise	MonoUnstim
ENSG00000284292		7	NA	grey	MonoUnstim
ENSG00000284294		22	NA	grey	MonoUnstim
ENSG00000284428		19	NA	grey	MonoUnstim
ENSG00000284627		7	NA	grey	MonoUnstim
ENSG00000284634		12	NA	grey	MonoUnstim
ENSG00000284649		16	NA	grey	MonoUnstim
ENSG00000284657		1	NA	greenyellow	MonoUnstim
ENSG00000284669		3	NA	red	MonoUnstim
ENSG00000284671		16	NA	royalblue	MonoUnstim
ENSG00000284673		12	NA	blue	MonoUnstim
ENSG00000284685		16	NA	royalblue	MonoUnstim
ENSG00000284690	CD300H	17	100130520	grey	MonoUnstim
