## Supplementary material for "Cell type- and state- resolved immune transcriptomic profiling identifies glucocorticoid-responsive molecular defects in multiple sclerosis T cells": GOEnrichmentTable.top10.csv

module	modSize	bkgrModSize	rank	enrichmentP	BonferoniP	nModGenesInTerm	fracOfBkgrModSize	fracOfBkgrTermSize	bkgrTermSize	termID	termOntology	termName	termDefinition
black	97	93	1	1.03912464229077e-19	1.86865784423149e-15	21	0.225806451612903	0.153284671532847	137	GO:0034341	BP	response to interferon-gamma	Any process that results in a change in state or activity of a cell or an organism (in terms of movement, secretion, enzyme production, gene expression, etc.) as a result of an interferon-gamma stimulus. Interferon-gamma is also known as type II interferon.
black	97	93	2	2.05376932093761e-19	3.6932933698421e-15	41	0.440860215053763	0.0491017964071856	835	GO:0006952	BP	defense response	Reactions, triggered in response to the presence of a foreign body or the occurrence of an injury, which result in restriction of damage to the organism attacked or prevention/recovery from the infection caused by the attack.
black	97	93	3	2.12719983320514e-19	3.82534346005281e-15	20	0.21505376344086	0.163934426229508	122	GO:0071346	BP	cellular response to interferon-gamma	Any process that results in a change in state or activity of a cell (in terms of movement, secretion, enzyme production, gene expression, etc.) as a result of an interferon-gamma stimulus. Interferon gamma is the only member of the type II interferon found so far.
black	97	93	4	5.20782977294858e-18	9.36524028069343e-14	16	0.172043010752688	0.225352112676056	71	GO:0060333	BP	interferon-gamma-mediated signaling pathway	A series of molecular signals initiated by the binding of interferon-gamma to a receptor on the surface of a cell, and ending with regulation of a downstream cellular process, e.g. transcription. Interferon gamma is the only member of the type II interferon found so far.
black	97	93	5	4.47336829492599e-17	8.0444582047654e-13	31	0.333333333333333	0.0613861386138614	505	GO:0045087	BP	innate immune response	Innate immune responses are defense responses mediated by germline encoded components that directly recognize components of potential pathogens.
black	97	93	6	1.3917829277027e-16	2.50284323888776e-12	45	0.483870967741935	0.0367647058823529	1224	GO:0006955	BP	immune response	Any immune system process that functions in the calibrated response of an organism to a potential internal or invasive threat.
black	97	93	7	3.50523042125517e-15	6.30345586654317e-11	10	0.10752688172043	0.454545454545455	22	GO:0002479	BP	antigen processing and presentation of exogenous peptide antigen via MHC class I, TAP-dependent	The process in which an antigen-presenting cell expresses a peptide antigen of exogenous origin on its cell surface in association with an MHC class I protein complex following intracellular transport via a TAP (transporter associated with antigen processing) pathway. The peptide is typically a fragment of a larger exogenous protein which has been degraded within the cell and is dependent on TAP transport from the cytosol to ER for association with the MHC class I molecule. Class I here refers to classical class I molecules.
black	97	93	8	2.03289611411335e-14	3.65575708201004e-10	50	0.537634408602151	0.0289351851851852	1728	GO:0002376	BP	immune system process	Any process involved in the development or functioning of the immune system, an organismal system for calibrated responses to potential internal or invasive threats.
black	97	93	9	2.33454019565272e-14	4.19820363384228e-10	32	0.344086021505376	0.0471976401179941	678	GO:0034097	BP	response to cytokine	Any process that results in a change in state or activity of a cell or an organism (in terms of movement, secretion, enzyme production, gene expression, etc.) as a result of a cytokine stimulus.
black	97	93	10	2.78701609317098e-14	5.01189104034938e-10	10	0.10752688172043	0.384615384615385	26	GO:0042590	BP	antigen processing and presentation of exogenous peptide antigen via MHC class I	The process in which an antigen-presenting cell expresses a peptide antigen of exogenous origin on its cell surface in association with an MHC class I protein complex. The peptide antigen is typically, but not always, processed from a whole protein. Class I here refers to classical class I molecules.
blue	1019	987	1	0.000125256631565247	1	4	0.00405268490374873	1	4	GO:0060136	BP	embryonic process involved in female pregnancy	A reproductive process occurring in the embryo or fetus that allows the embryo or fetus to develop within the mother.
blue	1019	987	2	0.000125256631565247	1	4	0.00405268490374873	1	4	GO:0030368	MF	interleukin-17 receptor activity	Combining with any member of the interleukin-17 family of cytokines and transmitting the signal from one side of the membrane to the other to initiate a change in cell activity.
blue	1019	987	3	0.00115483859635616	1	5	0.00506585612968592	0.555555555555556	9	GO:0036444	BP	calcium import into the mitochondrion	A process in which a calcium ion (Ca2+) is transported from the cytosol, into the mitochondrial matrix.
blue	1019	987	4	0.00118561002682795	1	3	0.00303951367781155	1	3	GO:0047756	MF	chondroitin 4-sulfotransferase activity	Catalysis of the reaction: 3'-phosphoadenosine 5'-phosphosulfate + chondroitin = adenosine 3',5'-bisphosphate + chondroitin 4'-sulfate.
blue	1019	987	5	0.00134617063921463	1	34	0.0344478216818642	0.17989417989418	189	GO:0055074	BP	calcium ion homeostasis	Any process involved in the maintenance of an internal steady state of calcium ions within an organism or cell.
blue	1019	987	6	0.001733641068835	1	9	0.00911854103343465	0.321428571428571	28	GO:0072583	BP	clathrin-dependent endocytosis	An endocytosis process that begins when material is taken up into clathrin-coated pits, which then pinch off to form clathrin-coated endocytic vesicles.
blue	1019	987	7	0.00173831468048057	1	24	0.0243161094224924	0.198347107438017	121	GO:0005788	CC	endoplasmic reticulum lumen	The volume enclosed by the membranes of the endoplasmic reticulum.
blue	1019	987	8	0.00181826612739919	1	33	0.033434650455927	0.178378378378378	185	GO:0006874	BP	cellular calcium ion homeostasis	Any process involved in the maintenance of an internal steady state of calcium ions at the level of a cell.
blue	1019	987	9	0.0028698059587549	1	141	0.142857142857143	0.131407269338304	1073	GO:0005783	CC	endoplasmic reticulum	The irregular network of unit membranes, visible only by electron microscopy, that occurs in the cytoplasm of many eukaryotic cells. The membranes form a complex meshwork of tubular channels, which are often expanded into slitlike cavities called cisternae. The ER takes two forms, rough (or granular), with ribosomes adhering to the outer surface, and smooth (with no ribosomes attached).
blue	1019	987	10	0.00336807516528879	1	4	0.00405268490374873	0.571428571428571	7	GO:0070757	BP	interleukin-35-mediated signaling pathway	A series of molecular signals initiated by the binding of interleukin-35 to a receptor on the surface of a cell, and ending with regulation of a downstream cellular process, e.g. transcription.
brown	368	347	1	5.7863723206108e-08	0.00104056333441544	32	0.0922190201729107	0.10738255033557	298	GO:0009617	BP	response to bacterium	Any process that results in a change in state or activity of a cell or an organism (in terms of movement, secretion, enzyme production, gene expression, etc.) as a result of a stimulus from a bacterium.
brown	368	347	2	6.14942630453272e-08	0.00110585133234412	24	0.069164265129683	0.131868131868132	182	GO:0032496	BP	response to lipopolysaccharide	Any process that results in a change in state or activity of an organism (in terms of movement, secretion, enzyme production, gene expression, etc.) as a result of a lipopolysaccharide stimulus; lipopolysaccharide is a major component of the cell wall of gram-negative bacteria.
brown	368	347	3	8.13782805362203e-08	0.00146342561888285	19	0.0547550432276657	0.158333333333333	120	GO:0071222	BP	cellular response to lipopolysaccharide	Any process that results in a change in state or activity of a cell (in terms of movement, secretion, enzyme production, gene expression, etc.) as a result of a lipopolysaccharide stimulus; lipopolysaccharide is a major component of the cell wall of gram-negative bacteria.
brown	368	347	4	1.27394461670965e-07	0.00229093460422896	24	0.069164265129683	0.126984126984127	189	GO:0002237	BP	response to molecule of bacterial origin	Any process that results in a change in state or activity of an organism (in terms of movement, secretion, enzyme production, gene expression, etc.) as a result of a stimulus by molecules of bacterial origin such as peptides derived from bacterial flagellin.
brown	368	347	5	1.58826195734573e-07	0.00285617147789482	19	0.0547550432276657	0.152	125	GO:0071219	BP	cellular response to molecule of bacterial origin	Any process that results in a change in state or activity of a cell (in terms of movement, secretion, enzyme production, gene expression, etc.) as a result of a stimulus by molecules of bacterial origin such as peptides derived from bacterial flagellin.
brown	368	347	6	4.60848536384286e-07	0.00828743922979861	34	0.0979827089337176	0.0947075208913649	359	GO:0006954	BP	inflammatory response	The immediate defensive reaction (by vertebrate tissue) to infection or injury caused by chemical or physical agents. The process is characterized by local vasodilation, extravasation of plasma into intercellular spaces and accumulation of white blood cells and macrophages.
brown	368	347	7	5.33887645769555e-07	0.0096009015338739	18	0.0518731988472622	0.147540983606557	122	GO:0050870	BP	positive regulation of T cell activation	Any process that activates or increases the frequency, rate or extent of T cell activation.
brown	368	347	8	1.10220192694419e-06	0.0198208972522373	18	0.0518731988472622	0.140625	128	GO:1903039	BP	positive regulation of leukocyte cell-cell adhesion	NA
brown	368	347	9	1.76480015499842e-06	0.0317364011873367	22	0.0634005763688761	0.117021276595745	188	GO:0050867	BP	positive regulation of cell activation	Any process that activates or increases the frequency, rate or extent of activation.
brown	368	347	10	1.79000616040923e-06	0.0321896807826391	39	0.112391930835735	0.0831556503198294	469	GO:0033993	BP	response to lipid	Any process that results in a change in state or activity of a cell or an organism (in terms of movement, secretion, enzyme production, gene expression, etc.) as a result of a lipid stimulus.
cyan	56	55	1	2.52323536264897e-05	0.453753415265164	20	0.363636363636364	0.015420200462606	1297	GO:0016192	BP	vesicle-mediated transport	A cellular transport process in which transported substances are moved in membrane-bounded vesicles; transported substances are enclosed in the vesicle lumen or located in the vesicle membrane. The process begins with a step that directs a substance to the forming vesicle, and includes vesicle budding and coating. Vesicles are then targeted to, and fuse with, an acceptor membrane.
cyan	56	55	2	3.24031910202869e-05	0.582706584117819	11	0.2	0.0257009345794393	428	GO:0016491	MF	oxidoreductase activity	Catalysis of an oxidation-reduction (redox) reaction, a reversible chemical reaction in which the oxidation state of an atom or atoms within a molecule is altered. One substrate acts as a hydrogen or electron donor and becomes oxidized, while the other acts as hydrogen or electron acceptor and becomes reduced.
cyan	56	55	3	3.42177046966461e-05	0.615336983559787	2	0.0363636363636364	1	2	GO:0004560	MF	alpha-L-fucosidase activity	Catalysis of the reaction: an alpha-L-fucoside + H2O = an alcohol + L-fucose.
cyan	56	55	4	6.7673626414948e-05	1	3	0.0545454545454545	0.214285714285714	14	GO:0006098	BP	pentose-phosphate shunt	The glucose-6-phosphate catabolic process in which, coupled to NADPH synthesis, glucose-6-P is oxidized with the formation of carbon dioxide (CO2) and ribulose 5-phosphate; ribulose 5-P then enters a series of reactions interconverting sugar phosphates. The pentose phosphate pathway is a major source of reducing equivalents for biosynthesis reactions and is also important for the conversion of hexoses to pentoses.
cyan	56	55	5	0.000105944659539069	1	14	0.254545454545455	0.0182291666666667	768	GO:0005576	CC	extracellular region	The space external to the outermost structure of a cell. For cells without external protective or external encapsulating structures this refers to space outside of the plasma membrane. This term covers the host cell environment outside an intracellular parasite.
cyan	56	55	6	0.000176422358434387	1	3	0.0545454545454545	0.157894736842105	19	GO:0051156	BP	glucose 6-phosphate metabolic process	The chemical reactions and pathways involving glucose 6-phosphate, a monophosphorylated derivative of glucose with the phosphate group attached to C-6.
cyan	56	55	7	0.000200915087853399	1	12	0.218181818181818	0.0194489465153971	617	GO:0006887	BP	exocytosis	A process of secretion by a cell that results in the release of intracellular molecules (e.g. hormones, matrix proteins) contained within a membrane-bounded vesicle. Exocytosis can occur either by full fusion, when the vesicle collapses into the plasma membrane, or by a kiss-and-run mechanism that involves the formation of a transient contact, a pore, between a granule (for exemple of chromaffin cells) and the plasma membrane. The latter process most of the time leads to only partial secretion of the granule content. Exocytosis begins with steps that prepare vesicles for fusion with the membrane (tethering and docking) and ends when molecules are secreted from the cell.
cyan	56	55	8	0.00020375196818269	1	2	0.0363636363636364	0.5	4	GO:0019322	BP	pentose biosynthetic process	The chemical reactions and pathways resulting in the formation of a pentose, any monosaccharide with a chain of five carbon atoms in the molecule.
cyan	56	55	9	0.000268564646275194	1	11	0.2	0.0202952029520295	542	GO:0045055	BP	regulated exocytosis	A process of exocytosis in which soluble proteins and other substances are initially stored in secretory vesicles for later release. It is found mainly in cells that are specialized for secreting products such as hormones, neurotransmitters, or digestive enzymes rapidly on demand.
cyan	56	55	10	0.000317091356759224	1	3	0.0545454545454545	0.130434782608696	23	GO:0006739	BP	NADP metabolic process	The chemical reactions and pathways involving nicotinamide-adenine dinucleotide phosphate, a coenzyme involved in many redox and biosynthetic reactions; metabolism may be of either the oxidized form, NADP, or the reduced form, NADPH.
darkgreen	25	23	1	2.42260431302306e-07	0.00435656933610937	4	0.173913043478261	0.173913043478261	23	GO:0070076	BP	histone lysine demethylation	The modification of a histone by the removal of a methyl group from a lysine residue.
darkgreen	25	23	2	2.42260431302306e-07	0.00435656933610937	4	0.173913043478261	0.173913043478261	23	GO:0032452	MF	histone demethylase activity	Catalysis of the removal of a methyl group from a histone.
darkgreen	25	23	3	4.07010873158508e-07	0.00731927653200945	4	0.173913043478261	0.153846153846154	26	GO:0016577	BP	histone demethylation	The modification of histones by removal of methyl groups.
darkgreen	25	23	4	5.55608978371017e-07	0.009991516258046	4	0.173913043478261	0.142857142857143	28	GO:0006482	BP	protein demethylation	The removal of a methyl group, from a protein amino acid. A methyl group is derived from methane by the removal of a hydrogen atom.
darkgreen	25	23	5	7.41234489869169e-07	0.0133296198313173	4	0.173913043478261	0.133333333333333	30	GO:0032451	MF	demethylase activity	Catalysis of the removal of a methyl group from a substrate.
darkgreen	25	23	6	4.69209845371775e-06	0.0843780064932062	4	0.173913043478261	0.0851063829787234	47	GO:0070988	BP	demethylation	The process of removing one or more methyl groups from a molecule.
darkgreen	25	23	7	1.09619727821496e-05	0.197129156541396	4	0.173913043478261	0.0689655172413793	58	GO:0051213	MF	dioxygenase activity	Catalysis of an oxidation-reduction (redox) reaction in which both atoms of oxygen from one molecule of O2 are incorporated into the (reduced) product(s) of the reaction. The two atoms of oxygen may be distributed between two different products.
darkgreen	25	23	8	3.48730419768678e-05	0.627121913870013	2	0.0869565217391304	0.5	4	GO:0034721	BP	histone H3-K4 demethylation, trimethyl-H3-K4-specific	The modification of histone H3 by the removal of a methyl group from a trimetylated lysine at position 4 of the histone.
darkgreen	25	23	9	3.48730419768678e-05	0.627121913870013	2	0.0869565217391304	0.5	4	GO:0034647	MF	histone demethylase activity (H3-trimethyl-K4 specific)	Catalysis of the removal of a methyl group from trimethylated lysine at position 4 of the histone H3 protein.
darkgreen	25	23	10	3.56688544741774e-05	0.641433010009132	4	0.173913043478261	0.0512820512820513	78	GO:0035097	CC	histone methyltransferase complex	A multimeric complex that is able to catalyze the addition of methyl groups to histone proteins.
darkgrey	8	7	1	0.00225249300224084	1	1	0.142857142857143	0.333333333333333	3	GO:0060666	BP	dichotomous subdivision of terminal units involved in salivary gland branching	The process in which a salivary epithelial cord bifurcates at its end.
darkgrey	8	7	2	0.00225249300224084	1	1	0.142857142857143	0.333333333333333	3	GO:0071107	BP	response to parathyroid hormone	Any process that results in a change in state or activity of a cell or an organism (in terms of movement, secretion, enzyme production, gene expression, etc.) as a result of a parathyroid hormone stimulus.
darkgrey	8	7	3	0.00225249300224084	1	1	0.142857142857143	0.333333333333333	3	GO:0071374	BP	cellular response to parathyroid hormone stimulus	Any process that results in a change in state or activity of a cell (in terms of movement, secretion, enzyme production, gene expression, etc.) as a result of a parathyroid hormone stimulus.
darkgrey	8	7	4	0.00264815844324313	1	3	0.428571428571429	0.00726392251815981	413	GO:0019901	MF	protein kinase binding	Interacting selectively and non-covalently with a protein kinase, any enzyme that catalyzes the transfer of a phosphate group, usually from ATP, to a protein substrate.
darkgrey	8	7	5	0.00300235692203732	1	1	0.142857142857143	0.25	4	GO:1901621	BP	negative regulation of smoothened signaling pathway involved in dorsal/ventral neural tube patterning	NA
darkgrey	8	7	6	0.00300235692203732	1	1	0.142857142857143	0.25	4	GO:1902287	BP	semaphorin-plexin signaling pathway involved in axon guidance	NA
darkgrey	8	7	7	0.0033117848504811	1	2	0.285714285714286	0.0166666666666667	120	GO:0007204	BP	positive regulation of cytosolic calcium ion concentration	Any process that increases the concentration of calcium ions in the cytosol.
darkgrey	8	7	8	0.00369536731784363	1	3	0.428571428571429	0.00646551724137931	464	GO:0019900	MF	kinase binding	Interacting selectively and non-covalently with a kinase, any enzyme that catalyzes the transfer of a phosphate group.
darkgrey	8	7	9	0.00370182130849055	1	2	0.285714285714286	0.015748031496063	127	GO:0060562	BP	epithelial tube morphogenesis	The process in which the anatomical structures of a tube are generated and organized from an epithelium. Epithelial tubes transport gases, liquids and cells from one site to another and form the basic structure of many organs and tissues, with tube shape and organization varying from the single-celled excretory organ in Caenorhabditis elegans to the branching trees of the mammalian kidney and insect tracheal system.
darkgrey	8	7	10	0.00375173773397186	1	1	0.142857142857143	0.2	5	GO:0034199	BP	activation of protein kinase A activity	Any process that initiates the activity of the inactive enzyme protein kinase A.
darkred	28	28	1	0.000241169722948428	1	2	0.0714285714285714	0.25	8	GO:2001044	BP	regulation of integrin-mediated signaling pathway	Any process that modulates the frequency, rate or extent of integrin-mediated signaling pathway.
darkred	28	28	2	0.000317007952678296	1	3	0.107142857142857	0.0666666666666667	45	GO:1903561	CC	extracellular vesicle	NA
darkred	28	28	3	0.00089268792515964	1	2	0.0714285714285714	0.133333333333333	15	GO:0031954	BP	positive regulation of protein autophosphorylation	Any process that activates or increases the frequency, rate or extent of the phosphorylation by a protein of one or more of its own residues.
darkred	28	28	4	0.00193853693656818	1	2	0.0714285714285714	0.0909090909090909	22	GO:1902230	BP	negative regulation of intrinsic apoptotic signaling pathway in response to DNA damage	NA
darkred	28	28	5	0.00300525920360639	1	1	0.0357142857142857	1	1	GO:1904976	BP	cellular response to bleomycin	Any process that results in a change in state or activity of a cell (in terms of movement, secretion, enzyme production, gene expression, etc.) as a result of a bleomycin stimulus.
darkred	28	28	6	0.00300525920360639	1	1	0.0357142857142857	1	1	GO:1990700	BP	nucleolar chromatin organization	Any process that results in the specification, formation or maintenance of the physical structure of nucleolar chromatin.
darkred	28	28	7	0.0033631485431921	1	2	0.0714285714285714	0.0689655172413793	29	GO:0031952	BP	regulation of protein autophosphorylation	Any process that modulates the frequency, rate or extent of addition of the phosphorylation by a protein of one or more of its own residues.
darkred	28	28	8	0.00600180844601739	1	1	0.0357142857142857	0.5	2	GO:1905373	BP	ceramide phosphoethanolamine biosynthetic process	The chemical reactions and pathways resulting in the formation of ceramide phosphoethanolamine.
darkred	28	28	9	0.00600180844601739	1	1	0.0357142857142857	0.5	2	GO:1905524	BP	negative regulation of protein autoubiquitination	Any process that stops, prevents or reduces the frequency, rate or extent of protein autoubiquitination.
darkred	28	28	10	0.00600180844601739	1	1	0.0357142857142857	0.5	2	GO:0097129	CC	cyclin D2-CDK4 complex	A protein complex consisting of cyclin D2 and cyclin-dependent kinase 4 (CDK4). Cyclins are characterized by periodicity in protein abundance throughout the cell cycle. Cyclin-dependent kinases represent a family of serine/threonine protein kinases that become active upon binding to a cyclin regulatory partner.
darkturquoise	22	21	1	9.51899641679347e-19	1.71180112563197e-14	12	0.571428571428571	0.110091743119266	109	GO:0006119	BP	oxidative phosphorylation	The phosphorylation of ADP to ATP that accompanies the oxidation of a metabolite through the operation of the respiratory chain. Oxidation of compounds establishes a proton gradient across the membrane, providing the energy for ATP synthesis.
darkturquoise	22	21	2	1.34845543570761e-17	2.42492741003299e-13	11	0.523809523809524	0.120879120879121	91	GO:0070469	CC	respiratory chain	The protein complexes that form the electron transport system (the respiratory chain), associated with a cell membrane, usually the plasma membrane (in prokaryotes) or the inner mitochondrial membrane (on eukaryotes). The respiratory chain complexes transfer electrons from an electron donor to an electron acceptor and are associated with a proton pump to create a transmembrane electrochemical gradient.
darkturquoise	22	21	3	3.05120667278115e-16	5.48698495966234e-12	10	0.476190476190476	0.128205128205128	78	GO:0042775	BP	mitochondrial ATP synthesis coupled electron transport	The transfer of electrons through a series of electron donors and acceptors, generating energy that is ultimately used for synthesis of ATP, as it occurs in the mitochondrial inner membrane or chloroplast thylakoid membrane.
darkturquoise	22	21	4	3.48963404282229e-16	6.27540889920732e-12	10	0.476190476190476	0.126582278481013	79	GO:0042773	BP	ATP synthesis coupled electron transport	The transfer of electrons through a series of electron donors and acceptors, generating energy that is ultimately used for synthesis of ATP.
darkturquoise	22	21	5	5.8661843046795e-16	1.05491592351051e-11	10	0.476190476190476	0.120481927710843	83	GO:0005746	CC	mitochondrial respiratory chain	The protein complexes that form the mitochondrial electron transport system (the respiratory chain), associated with the inner mitochondrial membrane. The respiratory chain complexes transfer electrons from an electron donor to an electron acceptor and are associated with a proton pump to create a transmembrane electrochemical gradient.
darkturquoise	22	21	6	1.17939374240819e-15	2.12090376697265e-11	12	0.571428571428571	0.0618556701030928	194	GO:0046034	BP	ATP metabolic process	The chemical reactions and pathways involving ATP, adenosine triphosphate, a universally important coenzyme and enzyme regulator.
darkturquoise	22	21	7	1.53664446671169e-15	2.76334774448763e-11	10	0.476190476190476	0.10989010989011	91	GO:0022904	BP	respiratory electron transport chain	A process in which a series of electron carriers operate together to transfer electrons from donors such as NADH and FADH2 to any of several different terminal electron acceptors to generate a transmembrane electrochemical gradient.
darkturquoise	22	21	8	1.20898049421124e-13	2.17410962274008e-09	10	0.476190476190476	0.0719424460431655	139	GO:0022900	BP	electron transport chain	A process in which a series of electron carriers operate together to transfer electrons from donors to any of several different terminal electron acceptors to generate a transmembrane electrochemical gradient.
darkturquoise	22	21	9	1.54438047925512e-13	2.77725941584447e-09	13	0.619047619047619	0.0332480818414322	391	GO:0005743	CC	mitochondrial inner membrane	The inner, i.e. lumen-facing, lipid bilayer of the mitochondrial envelope. It is highly folded to form cristae.
darkturquoise	22	21	10	2.62284481630034e-13	4.71666183315290e-09	10	0.476190476190476	0.0666666666666667	150	GO:0045333	BP	cellular respiration	The enzymatic release of energy from inorganic and organic compounds (especially carbohydrates and fats) which either requires oxygen (aerobic respiration) or does not (anaerobic respiration).
green	118	116	1	1.33276444941212e-27	2.39671030937782e-23	31	0.267241379310345	0.174157303370787	178	GO:0006413	BP	translational initiation	The process preceding formation of the peptide bond between the first two amino acids of a protein. This includes the formation of a complex of the ribosome, mRNA or circRNA, and an initiation complex that contains the first aminoacyl-tRNA.
green	118	116	2	2.11047175250181e-21	3.795261352524e-17	40	0.344827586206897	0.0747663551401869	535	GO:0006412	BP	translation	The cellular metabolic process in which a protein is formed, using the sequence of a mature mRNA or circRNA molecule to specify the sequence of amino acids in a polypeptide chain. Translation is mediated by the ribosome, and begins with the formation of a ternary complex between aminoacylated initiator methionine tRNA, GTP, and initiation factor 2, which subsequently associates with the small subunit of the ribosome and an mRNA or circRNA. Translation ends with the release of a polypeptide chain from the ribosome.
green	118	116	3	4.7896428468735e-21	8.61321473153261e-17	40	0.344827586206897	0.0731261425959781	547	GO:0043043	BP	peptide biosynthetic process	The chemical reactions and pathways resulting in the formation of peptides, compounds of 2 or more (but usually less than 100) amino acids where the alpha carboxyl group of one is bound to the alpha amino group of another. This may include the translation of a precursor protein and its subsequent processing into a functional peptide.
green	118	116	4	1.11433632940622e-20	2.0039110211712e-16	42	0.362068965517241	0.0668789808917197	628	GO:0006518	BP	peptide metabolic process	The chemical reactions and pathways involving peptides, compounds of two or more amino acids where the alpha carboxyl group of one is bound to the alpha amino group of another.
green	118	116	5	9.20608760283723e-20	1.65553073361822e-15	41	0.353448275862069	0.0652866242038217	628	GO:0043604	BP	amide biosynthetic process	The chemical reactions and pathways resulting in the formation of an amide, any derivative of an oxoacid in which an acidic hydroxy group has been replaced by an amino or substituted amino group.
green	118	116	6	1.82462140120728e-19	3.28121666579105e-15	20	0.172413793103448	0.206185567010309	97	GO:0022626	CC	cytosolic ribosome	A ribosome located in the cytosol.
green	118	116	7	1.06638327087412e-18	1.91767703601292e-14	44	0.379310344827586	0.0559796437659033	786	GO:0043603	BP	cellular amide metabolic process	The chemical reactions and pathways involving an amide, any derivative of an oxoacid in which an acidic hydroxy group has been replaced by an amino or substituted amino group, as carried out by individual cells.
green	118	116	8	3.58502987901192e-18	6.44695923142714e-14	19	0.163793103448276	0.197916666666667	96	GO:0006614	BP	SRP-dependent cotranslational protein targeting to membrane	The targeting of proteins to a membrane that occurs during translation and is dependent upon two key components, the signal-recognition particle (SRP) and the SRP receptor. SRP is a cytosolic particle that transiently binds to the endoplasmic reticulum (ER) signal sequence in a nascent protein, to the large ribosomal unit, and to the SRP receptor in the ER membrane.
green	118	116	9	8.11749190859034e-18	1.4597685699218e-13	19	0.163793103448276	0.19	100	GO:0006613	BP	cotranslational protein targeting to membrane	The targeting of proteins to a membrane that occurs during translation. The transport of most secretory proteins, particularly those with more than 100 amino acids, into the endoplasmic reticulum lumen occurs in this manner, as does the import of some proteins into mitochondria.
green	118	116	10	3.73427124846408e-17	6.71533998611296e-13	19	0.163793103448276	0.175925925925926	108	GO:0045047	BP	protein targeting to ER	The process of directing proteins towards the endoplasmic reticulum (ER) using signals contained within the protein. One common mechanism uses a 16- to 30-residue signal sequence, typically located at the N-terminus of the protein and containing positively charged amino acids followed by a continuous stretch of hydrophobic residues, which directs the ribosome to the ER membrane and initiates transport of the growing polypeptide across the ER membrane.
greenyellow	49	33	1	2.23439322023006e-14	4.01810932793972e-10	7	0.212121212121212	0.466666666666667	15	GO:0030627	MF	pre-mRNA 5'-splice site binding	Interacting selectively and non-covalently with the pre-mRNA 5' splice site sequence.
greenyellow	49	33	2	1.73254974086344e-13	3.11564419899472e-09	7	0.212121212121212	0.368421052631579	19	GO:0000395	BP	mRNA 5'-splice site recognition	Recognition of the intron 5'-splice site by components of the assembling spliceosome.
greenyellow	49	33	3	6.81388007317829e-12	1.22534005355965e-07	7	0.212121212121212	0.233333333333333	30	GO:0005685	CC	U1 snRNP	A ribonucleoprotein complex that contains small nuclear RNA U1.
greenyellow	49	33	4	5.03575629211827e-11	9.05580054011629e-07	7	0.212121212121212	0.179487179487179	39	GO:0006376	BP	mRNA splice site selection	Selection of a splice site by components of the assembling spliceosome.
greenyellow	49	33	5	6.08900449412526e-11	1.09498567817855e-06	7	0.212121212121212	0.175	40	GO:0045292	BP	mRNA cis splicing, via spliceosome	The joining together, after removal of an intervening sequence composed of one or more introns, of two segments of the same RNA molecule via spliceosomal catalysis to produce an mRNA composed only of exon sequences that all came from the same primary transcript.
greenyellow	49	33	6	1.044731513736e-10	1.87874068115146e-06	7	0.212121212121212	0.162790697674419	43	GO:0036002	MF	pre-mRNA binding	Interacting selectively and non-covalently with pre-messenger RNA (pre-mRNA), an intermediate molecule between DNA and protein that may contain introns and, at least in part, encodes one or more proteins. Introns are removed from pre-mRNA to form a mRNA molecule.
greenyellow	49	33	7	2.13852707856933e-09	3.84571324539123e-05	7	0.212121212121212	0.107692307692308	65	GO:0000245	BP	spliceosomal complex assembly	The aggregation, arrangement and bonding together of a spliceosomal complex, a ribonucleoprotein apparatus that catalyzes nuclear mRNA splicing via transesterification reactions.
greenyellow	49	33	8	4.90762041701258e-09	8.82537379591371e-05	7	0.212121212121212	0.0958904109589041	73	GO:0097525	CC	spliceosomal snRNP complex	A ribonucleoprotein complex involved in formation of the spliceosome and composed of one or more snRNA and multiple protein components.
greenyellow	49	33	9	8.60336877231811e-09	0.000154714380632597	7	0.212121212121212	0.0886075949367089	79	GO:0030532	CC	small nuclear ribonucleoprotein complex	A complex composed of RNA of the small nuclear RNA (snRNA) class and protein, found in the nucleus of a eukaryotic cell. These are typically named after the snRNA(s) they contain, e.g. U1 snRNP or U4/U6 snRNP. Many, but not all, of these complexes are involved in splicing of nuclear mRNAs.
greenyellow	49	33	10	1.33310625675807e-05	0.239732498152804	7	0.212121212121212	0.0301724137931034	232	GO:0022618	BP	ribonucleoprotein complex assembly	The aggregation, arrangement and bonding together of proteins and RNA molecules to form a ribonucleoprotein complex.
grey	4701	4373	1	5.31407441953407e-05	0.955630002864812	13	0.00297278756002744	1	13	GO:0045494	BP	photoreceptor cell maintenance	Any process preventing the degeneration of the photoreceptor, a specialized cell type that is sensitive to light.
grey	4701	4373	2	0.000104693741331002	1	15	0.00343013949233936	0.9375	16	GO:0008198	MF	ferrous iron binding	Interacting selectively and non-covalently with ferrous iron, Fe(II).
grey	4701	4373	3	0.000246573134888128	1	99	0.0226389206494397	0.607361963190184	163	GO:0006399	BP	tRNA metabolic process	The chemical reactions and pathways involving tRNA, transfer RNA, a class of relatively small RNA molecules responsible for mediating the insertion of amino acids into the sequence of nascent polypeptide chains during protein synthesis. Transfer RNA is characterized by the presence of many unusual minor bases, the function of which has not been completely established.
grey	4701	4373	4	0.000336324981791851	1	48	0.0109764463754859	0.676056338028169	71	GO:0006400	BP	tRNA modification	The covalent alteration of one or more nucleotides within a tRNA molecule to produce a tRNA molecule with a sequence that differs from that coded genetically.
grey	4701	4373	5	0.000371649292016036	1	68	0.0155499656986051	0.635514018691589	107	GO:0008033	BP	tRNA processing	The process in which a pre-tRNA molecule is converted to a mature tRNA, ready for addition of an aminoacyl group.
grey	4701	4373	6	0.000500199313676158	1	15	0.00343013949233936	0.882352941176471	17	GO:0001895	BP	retina homeostasis	A tissue homeostatic process involved in the maintenance of an internal equilibrium within the retina of the eye, including control of cellular proliferation and death and control of metabolic function.
grey	4701	4373	7	0.000564899359812022	1	44	0.0100617425108621	0.676923076923077	65	GO:0008094	MF	DNA-dependent ATPase activity	Catalysis of the reaction: ATP + H2O = ADP + phosphate; this reaction requires the presence of single- or double-stranded DNA, and it drives another reaction.
grey	4701	4373	8	0.00115029000192839	1	1072	0.245140635719186	0.498372849837285	2151	GO:0046872	MF	metal ion binding	Interacting selectively and non-covalently with any metal ion.
grey	4701	4373	9	0.00167318257257623	1	56	0.0128058541047336	0.629213483146067	89	GO:0005814	CC	centriole	A cellular organelle, found close to the nucleus in many eukaryotic cells, consisting of a small cylinder with microtubular walls, 300-500 nm long and 150-250 nm in diameter. It contains nine short, parallel, peripheral microtubular fibrils, each fibril consisting of one complete microtubule fused to two incomplete microtubules. Cells usually have two centrioles, lying at right angles to each other. At division, each pair of centrioles generates another pair and the twin pairs form the pole of the mitotic spindle.
grey	4701	4373	10	0.00195733678247535	1	1084	0.247884747313057	0.496564360971141	2183	GO:0043169	MF	cation binding	Interacting selectively and non-covalently with cations, charged atoms or groups of atoms with a net positive charge.
grey60	55	55	1	3.09463111436693e-08	0.000556507513296605	11	0.2	0.0521327014218009	211	GO:0030667	CC	secretory granule membrane	The lipid bilayer surrounding a secretory granule.
grey60	55	55	2	5.85760039125651e-08	0.00105337227835966	14	0.254545454545455	0.0345679012345679	405	GO:0043312	BP	neutrophil degranulation	The regulated exocytosis of secretory granules containing preformed mediators such as proteases, lipases, and inflammatory mediators by a neutrophil.
grey60	55	55	3	6.22968215337909e-08	0.00112028374164216	14	0.254545454545455	0.0343980343980344	407	GO:0002283	BP	neutrophil activation involved in immune response	The change in morphology and behavior of a neutrophil resulting from exposure to a cytokine, chemokine, cellular ligand, or soluble factor, leading to the initiation or perpetuation of an immune response.
grey60	55	55	4	7.70705033650755e-08	0.00138595886201415	14	0.254545454545455	0.0338164251207729	414	GO:0002446	BP	neutrophil mediated immunity	Any process involved in the carrying out of an immune response by a neutrophil.
grey60	55	55	5	7.70705033650755e-08	0.00138595886201415	14	0.254545454545455	0.0338164251207729	414	GO:0042119	BP	neutrophil activation	The change in morphology and behavior of a neutrophil resulting from exposure to a cytokine, chemokine, cellular ligand, or soluble factor.
grey60	55	55	6	9.47812687094429e-08	0.00170445155520191	30	0.545454545454545	0.0148588410104012	2019	GO:0071944	CC	cell periphery	The part of a cell encompassing the cell cortex, the plasma membrane, and any external encapsulating structures.
grey60	55	55	7	1.64006079906934e-07	0.0029493213349664	14	0.254545454545455	0.0318181818181818	440	GO:0043299	BP	leukocyte degranulation	The regulated exocytosis of secretory granules by a leukocyte.
grey60	55	55	8	2.09009030669482e-07	0.0037586093985293	15	0.272727272727273	0.0286806883365201	523	GO:0030141	CC	secretory granule	A small subcellular vesicle, surrounded by a membrane, that is formed from the Golgi apparatus and contains a highly concentrated protein destined for secretion. Secretory granules move towards the periphery of the cell and upon stimulation, their membranes fuse with the cell membrane, and their protein load is exteriorized. Processing of the contained protein may take place in secretory granules.
grey60	55	55	9	2.21716328370917e-07	0.00398712473309421	29	0.527272727272727	0.0147582697201018	1965	GO:0005886	CC	plasma membrane	The membrane surrounding a cell that separates the cell from its external environment. It consists of a phospholipid bilayer and associated proteins.
grey60	55	55	10	2.94387847367486e-07	0.00529397665920951	15	0.272727272727273	0.0279329608938547	537	GO:0002366	BP	leukocyte activation involved in immune response	A change in morphology and behavior of a leukocyte resulting from exposure to a specific antigen, mitogen, cytokine, cellular ligand, or soluble factor, leading to the initiation or perpetuation of an immune response.
lightcyan	57	57	1	4.67362832908704e-07	0.00840458582419722	13	0.228070175438596	0.0332480818414322	391	GO:0005743	CC	mitochondrial inner membrane	The inner, i.e. lumen-facing, lipid bilayer of the mitochondrial envelope. It is highly folded to form cristae.
lightcyan	57	57	2	6.35895204565353e-07	0.0114353034636988	7	0.12280701754386	0.0843373493975904	83	GO:0005746	CC	mitochondrial respiratory chain	The protein complexes that form the mitochondrial electron transport system (the respiratory chain), associated with the inner mitochondrial membrane. The respiratory chain complexes transfer electrons from an electron donor to an electron acceptor and are associated with a proton pump to create a transmembrane electrochemical gradient.
lightcyan	57	57	3	1.19374524112601e-06	0.021467120671169	7	0.12280701754386	0.0769230769230769	91	GO:0070469	CC	respiratory chain	The protein complexes that form the electron transport system (the respiratory chain), associated with a cell membrane, usually the plasma membrane (in prokaryotes) or the inner mitochondrial membrane (on eukaryotes). The respiratory chain complexes transfer electrons from an electron donor to an electron acceptor and are associated with a proton pump to create a transmembrane electrochemical gradient.
lightcyan	57	57	4	1.30290253873907e-06	0.0234300963541448	13	0.228070175438596	0.0303738317757009	428	GO:0016491	MF	oxidoreductase activity	Catalysis of an oxidation-reduction (redox) reaction, a reversible chemical reaction in which the oxidation state of an atom or atoms within a molecule is altered. One substrate acts as a hydrogen or electron donor and becomes oxidized, while the other acts as hydrogen or electron acceptor and becomes reduced.
lightcyan	57	57	5	1.37298067350586e-06	0.0246903114516559	13	0.228070175438596	0.0302325581395349	430	GO:0019866	CC	organelle inner membrane	The inner, i.e. lumen-facing, lipid bilayer of an organelle envelope; usually highly selective to most ions and metabolites.
lightcyan	57	57	6	1.97409938402195e-06	0.0355002292228667	7	0.12280701754386	0.0714285714285714	98	GO:1990204	CC	oxidoreductase complex	Any protein complex that possesses oxidoreductase activity.
lightcyan	57	57	7	4.03682150539289e-06	0.0725941611314804	7	0.12280701754386	0.0642201834862385	109	GO:0006119	BP	oxidative phosphorylation	The phosphorylation of ADP to ATP that accompanies the oxidation of a metabolite through the operation of the respiratory chain. Oxidation of compounds establishes a proton gradient across the membrane, providing the energy for ATP synthesis.
lightcyan	57	57	8	6.05308741610965e-06	0.1088526710039	38	0.666666666666667	0.0109447004608295	3472	GO:0032991	CC	protein-containing complex	A stable assembly of two or more macromolecules, i.e. proteins, nucleic acids, carbohydrates or lipids, in which at least one component is a protein and the constituent parts function together.
lightcyan	57	57	9	7.32334291843175e-06	0.131695675702158	6	0.105263157894737	0.0769230769230769	78	GO:0042775	BP	mitochondrial ATP synthesis coupled electron transport	The transfer of electrons through a series of electron donors and acceptors, generating energy that is ultimately used for synthesis of ATP, as it occurs in the mitochondrial inner membrane or chloroplast thylakoid membrane.
lightcyan	57	57	10	7.88807635847649e-06	0.141851277154483	6	0.105263157894737	0.0759493670886076	79	GO:0042773	BP	ATP synthesis coupled electron transport	The transfer of electrons through a series of electron donors and acceptors, generating energy that is ultimately used for synthesis of ATP.
lightgreen	30	26	1	4.68000437980549e-08	0.000841605187620421	4	0.153846153846154	0.285714285714286	14	GO:0048020	MF	CCR chemokine receptor binding	Interacting selectively and non-covalently with a CCR chemokine receptor.
lightgreen	30	26	2	5.13420179392488e-08	0.000923283508601511	7	0.269230769230769	0.053030303030303	132	GO:0070372	BP	regulation of ERK1 and ERK2 cascade	Any process that modulates the frequency, rate or extent of signal transduction mediated by the ERK1 and ERK2 cascade.
lightgreen	30	26	3	7.72421985352823e-08	0.00138904645625998	6	0.230769230769231	0.0731707317073171	82	GO:0071347	BP	cellular response to interleukin-1	Any process that results in a change in state or activity of a cell (in terms of movement, secretion, enzyme production, gene expression, etc.) as a result of an interleukin-1 stimulus.
lightgreen	30	26	4	8.50491447244941e-08	0.00152943876958058	7	0.269230769230769	0.0492957746478873	142	GO:0070371	BP	ERK1 and ERK2 cascade	An intracellular protein kinase cascade containing at least ERK1 or ERK2 (MAPKs), a MEK (a MAPKK) and a MAP3K. The cascade may involve 4 different kinases, as it can also contain an additional tier: the upstream MAP4K. The kinases in each tier phosphorylate and activate the kinase in the downstream tier to transmit a signal within a cell.
lightgreen	30	26	5	1.10643091032479e-07	0.00198969470603706	4	0.153846153846154	0.235294117647059	17	GO:0008009	MF	chemokine activity	The function of a family of small chemotactic cytokines; their name is derived from their ability to induce directed chemotaxis in nearby responsive cells. All chemokines possess a number of conserved cysteine residues involved in intramolecular disulfide bond formation. Some chemokines are considered pro-inflammatory and can be induced during an immune response to recruit cells of the immune system to a site of infection, while others are considered homeostatic and are involved in controlling the migration of cells during normal processes of tissue maintenance or development. Chemokines are found in all vertebrates, some viruses and some bacteria.
lightgreen	30	26	6	1.99265780169145e-07	0.00358339652478174	6	0.230769230769231	0.0625	96	GO:0070555	BP	response to interleukin-1	Any process that results in a change in state or activity of a cell or an organism (in terms of movement, secretion, enzyme production, gene expression, etc.) as a result of an interleukin-1 stimulus.
lightgreen	30	26	7	2.95085127054178e-07	0.00530651583981529	5	0.192307692307692	0.0943396226415094	53	GO:0030593	BP	neutrophil chemotaxis	The directed movement of a neutrophil cell, the most numerous polymorphonuclear leukocyte found in the blood, in response to an external stimulus, usually an infection or wounding.
lightgreen	30	26	8	3.56369754571018e-07	0.00640859729645062	5	0.192307692307692	0.0909090909090909	55	GO:0005125	MF	cytokine activity	Functions to control the survival, growth, differentiation and effector function of tissues and cells.
lightgreen	30	26	9	4.18560556665888e-07	0.00752697449052267	16	0.615384615384615	0.010126582278481	1580	GO:0009966	BP	regulation of signal transduction	Any process that modulates the frequency, rate or extent of signal transduction.
lightgreen	30	26	10	4.8748985257484e-07	0.00876653001885334	4	0.153846153846154	0.166666666666667	24	GO:0048247	BP	lymphocyte chemotaxis	The directed movement of a lymphocyte in response to an external stimulus.
lightyellow	47	46	1	0.000112210239047392	1	10	0.217391304347826	0.0203252032520325	492	GO:0045202	CC	synapse	The junction between a nerve fiber of one neuron and another neuron, muscle fiber or glial cell. As the nerve fiber approaches the synapse it enlarges into a specialized structure, the presynaptic nerve ending, which contains mitochondria and synaptic vesicles. At the tip of the nerve ending is the presynaptic membrane; facing it, and separated from it by a minute cleft (the synaptic cleft) is a specialized area of membrane on the receiving cell, known as the postsynaptic membrane. In response to the arrival of nerve impulses, the presynaptic nerve ending secretes molecules of neurotransmitters into the synaptic cleft. These diffuse across the cleft and transmit the signal to the postsynaptic membrane.
lightyellow	47	46	2	0.000471162614759239	1	5	0.108695652173913	0.037593984962406	133	GO:0014069	CC	postsynaptic density	An electron dense network of proteins within and adjacent to the postsynaptic membrane of an asymetric, neuron-neuron synapse. Its major components include neurotransmitter receptors and the proteins that spatially and functionally organize them such as anchoring and scaffolding molecules, signaling enzymes and cytoskeletal components.
lightyellow	47	46	3	0.000486775682527757	1	7	0.152173913043478	0.0242214532871972	289	GO:0060627	BP	regulation of vesicle-mediated transport	Any process that modulates the rate, frequency, or extent of vesicle-mediated transport, the directed movement of substances, either within a vesicle or in the vesicle membrane, into, out of or within a cell.
lightyellow	47	46	4	0.000487633728597744	1	5	0.108695652173913	0.0373134328358209	134	GO:0032279	CC	asymmetric synapse	A type of synapse occurring between an axon and a dendritic spine or dendritic shaft. Asymmetric synapses, the most abundant synapse type in the central nervous system, involve axons that contain predominantly spherical vesicles and contain a thickened postsynaptic density. Most or all synapses of this type are excitatory.
lightyellow	47	46	5	0.000557901603821144	1	5	0.108695652173913	0.036231884057971	138	GO:0099572	CC	postsynaptic specialization	A network of proteins within and adjacent to the postsynaptic membrane. Its major components include neurotransmitter receptors and the proteins that spatially and functionally organize them such as anchoring and scaffolding molecules, signaling enzymes and cytoskeletal components.
lightyellow	47	46	6	0.000656156692012729	1	5	0.108695652173913	0.034965034965035	143	GO:0098978	CC	glutamatergic synapse	A synapse that uses glutamate as a neurotransmitter.
lightyellow	47	46	7	0.000839823381006753	1	2	0.0434782608695652	0.222222222222222	9	GO:0098884	BP	postsynaptic neurotransmitter receptor internalization	A receptor-mediated endocytosis process that results in the internalization of a neurotransmitter receptor from the postsynaptic membrane endocytic zone into an endocytic vesicle.
lightyellow	47	46	8	0.000839823381006753	1	2	0.0434782608695652	0.222222222222222	9	GO:0099590	BP	neurotransmitter receptor internalization	A receptor-mediated endocytosis process that results in the internalization of a neurotransmitter receptor.
lightyellow	47	46	9	0.000839823381006753	1	2	0.0434782608695652	0.222222222222222	9	GO:1902855	BP	regulation of non-motile cilium assembly	NA
lightyellow	47	46	10	0.00104648073065892	1	2	0.0434782608695652	0.2	10	GO:0009235	BP	cobalamin metabolic process	The chemical reactions and pathways involving cobalamin (vitamin B12), a water-soluble vitamin characterized by possession of a corrin nucleus containing a cobalt atom.
magenta	84	81	1	4.05310657638995e-37	7.28870155632204e-33	26	0.320987654320988	0.366197183098592	71	GO:0034340	BP	response to type I interferon	Any process that results in a change in state or activity of a cell or an organism (in terms of movement, secretion, enzyme production, gene expression, etc.) as a result of a type I interferon stimulus. Type I interferons include the interferon-alpha, beta, delta, episilon, zeta, kappa, tau, and omega gene families.
magenta	84	81	2	4.07901651360166e-36	7.33529539640986e-32	25	0.308641975308642	0.378787878787879	66	GO:0060337	BP	type I interferon signaling pathway	A series of molecular signals initiated by the binding of a type I interferon to a receptor on the surface of a cell, and ending with regulation of a downstream cellular process, e.g. transcription. Type I interferons include the interferon-alpha, beta, delta, episilon, zeta, kappa, tau, and omega gene families.
magenta	84	81	3	4.07901651360166e-36	7.33529539640986e-32	25	0.308641975308642	0.378787878787879	66	GO:0071357	BP	cellular response to type I interferon	Any process that results in a change in state or activity of a cell (in terms of movement, secretion, enzyme production, gene expression, etc.) as a result of a type I interferon stimulus. Type I interferons include the interferon-alpha, beta, delta, episilon, zeta, kappa, tau, and omega gene families.
magenta	84	81	4	5.57791216889343e-30	1.00307594533211e-25	31	0.382716049382716	0.139013452914798	223	GO:0009615	BP	response to virus	Any process that results in a change in state or activity of a cell or an organism (in terms of movement, secretion, enzyme production, gene expression, etc.) as a result of a stimulus from a virus.
magenta	84	81	5	1.18084972612411e-29	2.12352206248899e-25	28	0.345679012345679	0.171779141104294	163	GO:0051607	BP	defense response to virus	Reactions triggered in response to the presence of a virus that act to protect the cell or organism.
magenta	84	81	6	3.62384732130955e-28	6.51676463791096e-24	39	0.481481481481481	0.0764705882352941	510	GO:0043207	BP	response to external biotic stimulus	Any process that results in a change in state or activity of a cell or an organism (in terms of movement, secretion, enzyme production, gene expression, etc.) as a result of an external biotic stimulus, an external stimulus caused by, or produced by living things.
magenta	84	81	7	3.62384732130955e-28	6.51676463791096e-24	39	0.481481481481481	0.0764705882352941	510	GO:0051707	BP	response to other organism	Any process that results in a change in state or activity of a cell or an organism (in terms of movement, secretion, enzyme production, gene expression, etc.) as a result of a stimulus from another living organism.
magenta	84	81	8	6.90035675096394e-26	1.24089115452585e-21	37	0.45679012345679	0.0732673267326733	505	GO:0045087	BP	innate immune response	Innate immune responses are defense responses mediated by germline encoded components that directly recognize components of potential pathogens.
magenta	84	81	9	6.93078292817201e-25	1.24636269397317e-20	29	0.358024691358025	0.109433962264151	265	GO:0098542	BP	defense response to other organism	Reactions triggered in response to the presence of another organism that act to protect the cell or organism from damage caused by that organism.
magenta	84	81	10	2.59041610609779e-23	4.65834528359566e-19	42	0.518518518518518	0.0502994011976048	835	GO:0006952	BP	defense response	Reactions, triggered in response to the presence of a foreign body or the occurrence of an injury, which result in restriction of damage to the organism attacked or prevention/recovery from the infection caused by the attack.
midnightblue	57	54	1	3.3076095982948e-69	5.94807434061354e-65	39	0.722222222222222	0.40625	96	GO:0006614	BP	SRP-dependent cotranslational protein targeting to membrane	The targeting of proteins to a membrane that occurs during translation and is dependent upon two key components, the signal-recognition particle (SRP) and the SRP receptor. SRP is a cytosolic particle that transiently binds to the endoplasmic reticulum (ER) signal sequence in a nascent protein, to the large ribosomal unit, and to the SRP receptor in the ER membrane.
midnightblue	57	54	2	2.46961271896986e-68	4.44110455252349e-64	39	0.722222222222222	0.39	100	GO:0006613	BP	cotranslational protein targeting to membrane	The targeting of proteins to a membrane that occurs during translation. The transport of most secretory proteins, particularly those with more than 100 amino acids, into the endoplasmic reticulum lumen occurs in this manner, as does the import of some proteins into mitochondria.
midnightblue	57	54	3	1.02660474699343e-66	1.84614331651829e-62	39	0.722222222222222	0.361111111111111	108	GO:0045047	BP	protein targeting to ER	The process of directing proteins towards the endoplasmic reticulum (ER) using signals contained within the protein. One common mechanism uses a 16- to 30-residue signal sequence, typically located at the N-terminus of the protein and containing positively charged amino acids followed by a continuous stretch of hydrophobic residues, which directs the ribosome to the ER membrane and initiates transport of the growing polypeptide across the ER membrane.
midnightblue	57	54	4	3.80002163878863e-66	6.83357891303359e-62	39	0.722222222222222	0.351351351351351	111	GO:0072599	BP	establishment of protein localization to endoplasmic reticulum	The directed movement of a protein to a specific location in the endoplasmic reticulum.
midnightblue	57	54	5	6.83495382251759e-65	1.22912974590334e-60	39	0.722222222222222	0.330508474576271	118	GO:0000184	BP	nuclear-transcribed mRNA catabolic process, nonsense-mediated decay	The nonsense-mediated decay pathway for nuclear-transcribed mRNAs degrades mRNAs in which an amino-acid codon has changed to a nonsense codon; this prevents the translation of such mRNAs into truncated, and potentially harmful, proteins.
midnightblue	57	54	6	7.20586680963251e-64	1.29583102837622e-59	37	0.685185185185185	0.381443298969072	97	GO:0022626	CC	cytosolic ribosome	A ribosome located in the cytosol.
midnightblue	57	54	7	6.12532484253464e-63	1.101517166433e-58	39	0.722222222222222	0.3	130	GO:0070972	BP	protein localization to endoplasmic reticulum	A process in which a protein is transported to, or maintained in, a location within the endoplasmic reticulum.
midnightblue	57	54	8	4.0714113852541e-59	7.32161909410245e-55	39	0.722222222222222	0.246835443037975	158	GO:0006612	BP	protein targeting to membrane	The process of directing proteins towards a membrane, usually using signals contained within the protein.
midnightblue	57	54	9	2.50382985648472e-57	4.50263723091647e-53	38	0.703703703703704	0.246753246753247	154	GO:0003735	MF	structural constituent of ribosome	The action of a molecule that contributes to the structural integrity of the ribosome.
midnightblue	57	54	10	7.69119672879742e-57	1.38310790773964e-52	39	0.722222222222222	0.219101123595506	178	GO:0006413	BP	translational initiation	The process preceding formation of the peptide bond between the first two amino acids of a protein. This includes the formation of a complex of the ribosome, mRNA or circRNA, and an initiation complex that contains the first aminoacyl-tRNA.
pink	89	87	1	0.000143805533854111	1	77	0.885057471264368	0.0115131578947368	6688	GO:0043231	CC	intracellular membrane-bounded organelle	Organized structure of distinctive morphology and function, bounded by a single or double lipid bilayer membrane and occurring within the cell. Includes the nucleus, mitochondria, plastids, vacuoles, and vesicles. Excludes the plasma membrane.
pink	89	87	2	0.000791352540083784	1	78	0.896551724137931	0.011063829787234	7050	GO:0043227	CC	membrane-bounded organelle	Organized structure of distinctive morphology and function, bounded by a single or double lipid bilayer membrane. Includes the nucleus, mitochondria, plastids, vacuoles, and vesicles. Excludes the plasma membrane.
pink	89	87	3	0.000846384016954109	1	2	0.0229885057471264	0.4	5	GO:1990726	CC	Lsm1-7-Pat1 complex	A conserved, heteroheptameric, cytoplasmic protein complex composed of Lsm1, Lsm2, Lsm3, Lsm4, Lsm5, Lsm6, Lsm7, and Pat1, or orthologs thereof, that shows a strong binding preference for oligoadenylated RNAs over polyadenylated RNAs. May bind further associated proteins. Facilitates the deadenylation-dependent decapping of mRNA in the P-body thereby regulating mRNA decay and subsequent degradation by the 5' to 3' pathway.
pink	89	87	4	0.00152544161172779	1	11	0.126436781609195	0.026634382566586	413	GO:0007005	BP	mitochondrion organization	A process that is carried out at the cellular level which results in the assembly, arrangement of constituent parts, or disassembly of a mitochondrion; includes mitochondrial morphogenesis and distribution, and replication of the mitochondrial genome as well as synthesis of new mitochondrial components.
pink	89	87	5	0.00175589857588198	1	2	0.0229885057471264	0.285714285714286	7	GO:0010649	BP	regulation of cell communication by electrical coupling	Any process that modulates the frequency, rate or extent of cell communication via electrical coupling. Cell communication via electrical coupling is the process that mediates signaling interactions between one cell and another cell by transfer of current between their adjacent cytoplasms via intercellular protein channels.
pink	89	87	6	0.00195631430316109	1	3	0.0344827586206897	0.111111111111111	27	GO:0006363	BP	termination of RNA polymerase I transcription	The process in which the synthesis of an RNA molecule by RNA polymerase I using a DNA template is completed. RNAP I termination requires binding of a terminator protein so specific sequences downstream of the transcription unit.
pink	89	87	7	0.00232286233303854	1	4	0.0459770114942529	0.0666666666666667	60	GO:0006937	BP	regulation of muscle contraction	Any process that modulates the frequency, rate or extent of muscle contraction.
pink	89	87	8	0.00292662155325374	1	3	0.0344827586206897	0.0967741935483871	31	GO:0006361	BP	transcription initiation from RNA polymerase I promoter	Any process involved in the assembly of the RNA polymerase I preinitiation complex (PIC) at an RNA polymerase I promoter region of a DNA template, resulting in the subsequent synthesis of RNA from that promoter. The initiation phase includes PIC assembly and the formation of the first few bonds in the RNA chain, including abortive initiation, which occurs when the first few nucleotides are repeatedly synthesized and then released. Promoter clearance, or release, is the transition between the initiation and elongation phases of transcription.
pink	89	87	9	0.00297373759512058	1	2	0.0229885057471264	0.222222222222222	9	GO:0010881	BP	regulation of cardiac muscle contraction by regulation of the release of sequestered calcium ion	Any process that modulates the frequency, rate or extent of cardiac muscle contraction via the regulation of the release of sequestered calcium ion by sarcoplasmic reticulum into cytosol. The sarcoplasmic reticulum is the endoplasmic reticulum of striated muscle, specialised for the sequestration of calcium ions that are released upon receipt of a signal relayed by the T tubules from the neuromuscular junction.
pink	89	87	10	0.00297373759512058	1	2	0.0229885057471264	0.222222222222222	9	GO:0072321	BP	chaperone-mediated protein transport	The directed movement of proteins into, out of or within a cell, or between cells, mediated by chaperone molecules that bind to the transported proteins.
purple	73	67	1	5.09463603261175e-05	0.916168397744572	2	0.0298507462686567	1	2	GO:0038178	BP	complement component C5a signaling pathway	A series of molecular signals generated as a consequence of a the C5a component of the complement pathway binding to a complement receptor, and ending with regulation of a downstream cellular process. C5a is a peptide derived from the C5 complement factor.
purple	73	67	2	5.09463603261175e-05	0.916168397744572	2	0.0298507462686567	1	2	GO:0004878	MF	complement component C5a receptor activity	Combining with the C5a product of the complement cascade and transmitting the signal from one side of the membrane to the other to initiate a change in cell activity.
purple	73	67	3	5.4610872014258e-05	0.982067311432401	6	0.0895522388059701	0.0638297872340425	94	GO:0050920	BP	regulation of chemotaxis	Any process that modulates the frequency, rate or extent of the directed movement of a motile cell or organism in response to a specific chemical concentration gradient.
purple	73	67	4	8.41710200163137e-05	1	5	0.0746268656716418	0.0793650793650794	63	GO:0002526	BP	acute inflammatory response	Inflammation which comprises a rapid, short-lived, relatively uniform response to acute injury or antigenic challenge and is characterized by accumulations of fluid, plasma proteins, and granulocytic leukocytes. An acute inflammatory response occurs within a matter of minutes or hours, and either resolves within a few days or becomes a chronic inflammatory response.
purple	73	67	5	0.000142174796214318	1	11	0.164179104477612	0.0268948655256724	409	GO:0008284	BP	positive regulation of cell proliferation	Any process that activates or increases the rate or extent of cell proliferation.
purple	73	67	6	0.000150000104828928	1	4	0.0597014925373134	0.105263157894737	38	GO:0002673	BP	regulation of acute inflammatory response	Any process that modulates the frequency, rate, or extent of an acute inflammatory response.
purple	73	67	7	0.000296665593822799	1	11	0.164179104477612	0.0247191011235955	445	GO:0000165	BP	MAPK cascade	An intracellular protein kinase cascade containing at least a MAPK, a MAPKK and a MAP3K. The cascade can also contain an additional tiers: the upstream MAP4K. The kinases in each tier phosphorylate and activate the kinase in the downstream tier to transmit a signal within a cell.
purple	73	67	8	0.000302841463792041	1	2	0.0298507462686567	0.5	4	GO:0010748	BP	negative regulation of plasma membrane long-chain fatty acid transport	Any process that decreases the rate, frequency or extent of plasma membrane long-chain fatty acid transport. Plasma membrane long-chain fatty acid transport is the directed movement of long-chain fatty acids across the plasma membrane.
purple	73	67	9	0.000302841463792041	1	2	0.0298507462686567	0.5	4	GO:0015911	BP	plasma membrane long-chain fatty acid transport	The directed movement of long-chain fatty acids across the plasma membrane. A long-chain fatty acid is a fatty acid with a chain length between C13 and C22.
purple	73	67	10	0.000302841463792041	1	2	0.0298507462686567	0.5	4	GO:0090209	BP	negative regulation of triglyceride metabolic process	Any process that decreases the frequency, rate or extent of the chemical reactions and pathways involving triglyceride, any triester of glycerol.
red	86	74	1	5.54581064614622e-05	0.997303128496474	3	0.0405405405405405	0.3	10	GO:0048566	BP	embryonic digestive tract development	The process whose specific outcome is the progression of the gut over time, from its formation to the mature structure during embryonic development. The gut is the region of the digestive tract extending from the beginning of the intestines to the anus.
red	86	74	2	0.000185749033635059	1	2	0.027027027027027	0.666666666666667	3	GO:0071376	BP	cellular response to corticotropin-releasing hormone stimulus	Any process that results in a change in state or activity of a cell (in terms of movement, secretion, enzyme production, gene expression, etc.) as a result of a corticotropin-releasing hormone stimulus. Corticotropin-releasing hormone is a peptide hormone involved in the stress response.
red	86	74	3	0.000250077223957586	1	3	0.0405405405405405	0.1875	16	GO:0036499	BP	PERK-mediated unfolded protein response	A series of molecular signals mediated by the endoplasmic reticulum membrane stress sensor PERK (PKR-like ER kinase). Begins with activation of PERK in response to endoplasmic reticulum (ER) stress and ends with regulation of a downstream cellular process, e.g. transcription. The main substrate of PERK is the translation initiation factor eIF2alpha. Serine-phosphorylation of eIF2alpha by PERK inactivates eIF2alpha and inhibits general protein translation. In addition, eIF2alpha phosphorylation preferentially increases the translation of selective mRNAs such as ATF4 (activating transcription factor 4), which up regulates a subset of UPR genes required to restore folding capacity.
red	86	74	4	0.000269646031471775	1	12	0.162162162162162	0.0258064516129032	465	GO:0000122	BP	negative regulation of transcription by RNA polymerase II	Any process that stops, prevents, or reduces the frequency, rate or extent of transcription mediated by RNA polymerase II.
red	86	74	5	0.000277766180638523	1	15	0.202702702702703	0.0217706821480406	689	GO:1902679	BP	negative regulation of RNA biosynthetic process	NA
red	86	74	6	0.000277766180638523	1	15	0.202702702702703	0.0217706821480406	689	GO:1903507	BP	negative regulation of nucleic acid-templated transcription	NA
red	86	74	7	0.00036958483120122	1	2	0.027027027027027	0.5	4	GO:0048557	BP	embryonic digestive tract morphogenesis	The process in which the anatomical structures of the digestive tract are generated and organized during embryonic development. The digestive tract is the anatomical structure through which food passes and is processed.
red	86	74	8	0.000425374371778798	1	3	0.0405405405405405	0.157894736842105	19	GO:0045668	BP	negative regulation of osteoblast differentiation	Any process that stops, prevents, or reduces the frequency, rate or extent of osteoblast differentiation.
red	86	74	9	0.0004417833239626	1	5	0.0675675675675676	0.0617283950617284	81	GO:0004930	MF	G protein-coupled receptor activity	Combining with an extracellular signal and transmitting the signal across the membrane by activating an associated G-protein; promotes the exchange of GDP for GTP on the alpha subunit of a heterotrimeric G-protein complex.
red	86	74	10	0.000582321338352413	1	5	0.0675675675675676	0.0581395348837209	86	GO:0045665	BP	negative regulation of neuron differentiation	Any process that stops, prevents, or reduces the frequency, rate or extent of neuron differentiation.
royalblue	23	23	1	6.90069137109721e-16	1.24095132926441e-11	7	0.304347826086957	0.5	14	GO:0042613	CC	MHC class II protein complex	A transmembrane protein complex composed of an MHC class II alpha and MHC class II beta chain, and with or without a bound peptide or polysaccharide antigen.
royalblue	23	23	2	1.40875587595118e-10	2.533365691723e-06	4	0.173913043478261	0.8	5	GO:0023026	MF	MHC class II protein complex binding	Interacting selectively and non-covalently with the class II major histocompatibility complex.
royalblue	23	23	3	2.71379616466401e-10	4.88021964291528e-06	7	0.304347826086957	0.0972222222222222	72	GO:0019886	BP	antigen processing and presentation of exogenous peptide antigen via MHC class II	The process in which an antigen-presenting cell expresses a peptide antigen of exogenous origin on its cell surface in association with an MHC class II protein complex. The peptide antigen is typically, but not always, processed from a whole protein.
royalblue	23	23	4	3.30521567118767e-10	5.94376934149679e-06	7	0.304347826086957	0.0945945945945946	74	GO:0002495	BP	antigen processing and presentation of peptide antigen via MHC class II	The process in which an antigen-presenting cell expresses a peptide antigen on its cell surface in association with an MHC class II protein complex. The peptide antigen is typically, but not always, processed from a whole protein.
royalblue	23	23	5	3.63995028782107e-10	6.54572260258863e-06	7	0.304347826086957	0.0933333333333333	75	GO:0002504	BP	antigen processing and presentation of peptide or polysaccharide antigen via MHC class II	The process in which an antigen-presenting cell expresses antigen (peptide or polysaccharide) on its cell surface in association with an MHC class II protein complex.
royalblue	23	23	6	3.48278583291452e-09	6.26309376333018e-05	7	0.304347826086957	0.0679611650485437	103	GO:0019884	BP	antigen processing and presentation of exogenous antigen	The process in which an antigen-presenting cell expresses antigen (peptide or lipid) of exogenous origin on its cell surface in association with an MHC protein complex.
royalblue	23	23	7	3.98873729829028e-09	7.17294628351541e-05	7	0.304347826086957	0.0666666666666667	105	GO:0048002	BP	antigen processing and presentation of peptide antigen	The process in which an antigen-presenting cell expresses peptide antigen in association with an MHC protein complex on its cell surface, including proteolysis and transport steps for the peptide antigen both prior to and following assembly with the MHC protein complex. The peptide antigen is typically, but not always, processed from an endogenous or exogenous protein.
royalblue	23	23	8	1.31426026269697e-08	0.000236343423040797	3	0.130434782608696	1	3	GO:0002503	BP	peptide antigen assembly with MHC class II protein complex	The binding of a peptide to the antigen binding groove of an MHC class II protein complex.
royalblue	23	23	9	2.08937561369928e-08	0.000375732416611541	7	0.304347826086957	0.0526315789473684	133	GO:0019882	BP	antigen processing and presentation	The process in which an antigen-presenting cell expresses antigen (peptide or lipid) on its cell surface in association with an MHC protein complex.
royalblue	23	23	10	2.1378382144206e-08	0.000384447446099257	8	0.347826086956522	0.0380952380952381	210	GO:0005765	CC	lysosomal membrane	The lipid bilayer surrounding the lysosome and separating its contents from the cell cytoplasm.
salmon	59	58	1	1.69494025990449e-09	3.04801106938624e-05	9	0.155172413793103	0.108433734939759	83	GO:0005746	CC	mitochondrial respiratory chain	The protein complexes that form the mitochondrial electron transport system (the respiratory chain), associated with the inner mitochondrial membrane. The respiratory chain complexes transfer electrons from an electron donor to an electron acceptor and are associated with a proton pump to create a transmembrane electrochemical gradient.
salmon	59	58	2	3.89035475774423e-09	6.99602496085144e-05	9	0.155172413793103	0.0989010989010989	91	GO:0070469	CC	respiratory chain	The protein complexes that form the electron transport system (the respiratory chain), associated with a cell membrane, usually the plasma membrane (in prokaryotes) or the inner mitochondrial membrane (on eukaryotes). The respiratory chain complexes transfer electrons from an electron donor to an electron acceptor and are associated with a proton pump to create a transmembrane electrochemical gradient.
salmon	59	58	3	1.11892531853045e-08	0.00020121634003133	10	0.172413793103448	0.0719424460431655	139	GO:0022900	BP	electron transport chain	A process in which a series of electron carriers operate together to transfer electrons from donors to any of several different terminal electron acceptors to generate a transmembrane electrochemical gradient.
salmon	59	58	4	6.31506715968626e-08	0.00113563852732638	5	0.0862068965517241	0.277777777777778	18	GO:0004298	MF	threonine-type endopeptidase activity	Catalysis of the hydrolysis of internal peptide bonds in a polypeptide chain by a mechanism in which the hydroxyl group of a threonine residue at the active center acts as a nucleophile.
salmon	59	58	5	7.79446854473987e-08	0.00140167927840057	8	0.137931034482759	0.0879120879120879	91	GO:0022904	BP	respiratory electron transport chain	A process in which a series of electron carriers operate together to transfer electrons from donors such as NADH and FADH2 to any of several different terminal electron acceptors to generate a transmembrane electrochemical gradient.
salmon	59	58	6	8.52982270968604e-08	0.00153391801788284	5	0.0862068965517241	0.263157894736842	19	GO:0005839	CC	proteasome core complex	A multisubunit barrel shaped endoprotease complex, which is the core of the proteasome complex.
salmon	59	58	7	1.39558046321874e-07	0.00250967234700626	8	0.137931034482759	0.0816326530612245	98	GO:1990204	CC	oxidoreductase complex	Any protein complex that possesses oxidoreductase activity.
salmon	59	58	8	1.47860194768489e-07	0.00265896988252174	5	0.0862068965517241	0.238095238095238	21	GO:0010499	BP	proteasomal ubiquitin-independent protein catabolic process	The chemical reactions and pathways resulting in the breakdown of a protein or peptide by hydrolysis of its peptide bonds that is mediated by the proteasome but do not involve ubiquitin.
salmon	59	58	9	2.76144216373177e-07	0.00496590144303884	4	0.0689655172413793	0.4	10	GO:0019774	CC	proteasome core complex, beta-subunit complex	The proteasome core subcomplex that constitutes the two inner rings of the proteasome core complex. An example of this component is found in Mus musculus.
salmon	59	58	10	3.19584552421202e-07	0.00574708900619048	8	0.137931034482759	0.073394495412844	109	GO:0006119	BP	oxidative phosphorylation	The phosphorylation of ADP to ATP that accompanies the oxidation of a metabolite through the operation of the respiratory chain. Oxidation of compounds establishes a proton gradient across the membrane, providing the energy for ATP synthesis.
tan	67	67	1	7.54822966893475e-05	1	4	0.0597014925373134	0.125	32	GO:0042407	BP	cristae formation	The assembly of cristae, the inwards folds of the inner mitochondrial membrane.
tan	67	67	2	0.000122262718196887	1	3	0.0447761194029851	0.214285714285714	14	GO:0046933	MF	proton-transporting ATP synthase activity, rotational mechanism	Enables the transfer of protons from one side of a membrane to the other according to the reaction: ADP + H2O + phosphate + H+(in) = ATP + H+(out), by a rotational mechanism.
tan	67	67	3	0.000152128074339341	1	2	0.0298507462686567	0.666666666666667	3	GO:0004046	MF	aminoacylase activity	Catalysis of the reaction: an N-acyl-L-amino acid + H2O = a carboxylate + an L-amino acid.
tan	67	67	4	0.000224900812926473	1	3	0.0447761194029851	0.176470588235294	17	GO:0042776	BP	mitochondrial ATP synthesis coupled proton transport	The transport of protons across a mitochondrial membrane to generate an electrochemical gradient (proton-motive force) that powers ATP synthesis.
tan	67	67	5	0.00024410400668662	1	4	0.0597014925373134	0.0930232558139535	43	GO:0007007	BP	inner mitochondrial membrane organization	A process that is carried out at the cellular level which results in the assembly, arrangement of constituent parts, or disassembly of the mitochondrial inner membrane.
tan	67	67	6	0.000371263119276122	1	3	0.0447761194029851	0.15	20	GO:0005753	CC	mitochondrial proton-transporting ATP synthase complex	A proton-transporting ATP synthase complex found in the mitochondrial membrane.
tan	67	67	7	0.000430918115615343	1	3	0.0447761194029851	0.142857142857143	21	GO:0015986	BP	ATP synthesis coupled proton transport	The transport of protons across a membrane to generate an electrochemical gradient (proton-motive force) that powers ATP synthesis.
tan	67	67	8	0.000430918115615343	1	3	0.0447761194029851	0.142857142857143	21	GO:0045259	CC	proton-transporting ATP synthase complex	A proton-transporting two-sector ATPase complex that catalyzes the phosphorylation of ADP to ATP during oxidative phosphorylation. The complex comprises a membrane sector (F0) that carries out proton transport and a cytoplasmic compartment sector (F1) that catalyzes ATP synthesis by a rotational mechanism; the extramembrane sector (containing 3 a and 3 b subunits) is connected via the d-subunit to the membrane sector by several smaller subunits. Within this complex, the g and e subunits and the 9-12 c subunits rotate by consecutive 120 degree angles and perform parts of ATP synthesis. This movement is driven by the hydrogen ion electrochemical potential gradient.
tan	67	67	9	0.000502390112728449	1	2	0.0298507462686567	0.4	5	GO:0000275	CC	mitochondrial proton-transporting ATP synthase complex, catalytic core F(1)	The catalytic sector of the mitochondrial hydrogen-transporting ATP synthase; it comprises the catalytic core and central stalk, and is peripherally associated with the mitochondrial inner membrane when the entire ATP synthase is assembled.
tan	67	67	10	0.000645737056818755	1	3	0.0447761194029851	0.125	24	GO:0004601	MF	peroxidase activity	Catalysis of the reaction: donor + hydrogen peroxide = oxidized donor + 2 H2O.
turquoise	2524	2408	1	8.32551949822249e-07	0.0149717817136535	632	0.262458471760797	0.299242424242424	2112	GO:0051252	BP	regulation of RNA metabolic process	Any process that modulates the frequency, rate or extent of the chemical reactions and pathways involving RNA.
turquoise	2524	2408	2	1.60313781552079e-06	0.0288292273365103	604	0.250830564784053	0.299306243805748	2018	GO:0006351	BP	transcription, DNA-templated	The cellular synthesis of RNA on a template of DNA.
turquoise	2524	2408	3	2.19830148614682e-06	0.0395320556253783	614	0.254983388704319	0.298203011170471	2059	GO:0032774	BP	RNA biosynthetic process	The chemical reactions and pathways resulting in the formation of RNA, ribonucleic acid, one of the two main type of nucleic acid, consisting of a long, unbranched macromolecule formed from ribonucleotides joined in 3',5'-phosphodiester linkage. Includes polymerization of ribonucleotide monomers. Refers not only to transcription but also to e.g. viral RNA replication.
turquoise	2524	2408	4	3.11430051778052e-06	0.0560044662112471	577	0.239617940199336	0.299273858921162	1928	GO:1903506	BP	regulation of nucleic acid-templated transcription	NA
turquoise	2524	2408	5	3.19229749259533e-06	0.0574070858093418	578	0.240033222591362	0.299171842650103	1932	GO:2001141	BP	regulation of RNA biosynthetic process	Any process that modulates the frequency, rate or extent of RNA biosynthetic process.
turquoise	2524	2408	6	4.26739014907905e-06	0.0767404770508886	566	0.235049833887043	0.299154334038055	1892	GO:0006355	BP	regulation of transcription, DNA-templated	Any process that modulates the frequency, rate or extent of cellular DNA-templated transcription.
turquoise	2524	2408	7	2.89491337917263e-05	0.520592272976615	750	0.311461794019934	0.288129081828659	2603	GO:0005654	CC	nucleoplasm	That part of the nuclear content other than the chromosomes or the nucleolus.
turquoise	2524	2408	8	4.30535881612282e-05	0.774232675903366	823	0.341777408637874	0.285367545076283	2884	GO:0034645	BP	cellular macromolecule biosynthetic process	The chemical reactions and pathways resulting in the formation of a macromolecule, any molecule of high relative molecular mass, the structure of which essentially comprises the multiple repetition of units derived, actually or conceptually, from molecules of low relative molecular mass, carried out by individual cells.
turquoise	2524	2408	9	8.70369702157868e-05	1	91	0.0377906976744186	0.366935483870968	248	GO:0045088	BP	regulation of innate immune response	Any process that modulates the frequency, rate or extent of the innate immune response, the organism's first line of defense against infection.
turquoise	2524	2408	10	0.000121126596141267	1	78	0.0323920265780731	0.375	208	GO:0045089	BP	positive regulation of innate immune response	Any process that activates or increases the frequency, rate or extent of the innate immune response, the organism's first line of defense against infection.
yellow	133	131	1	2.39879825244907e-20	4.31375889737916e-16	21	0.16030534351145	0.230769230769231	91	GO:0070469	CC	respiratory chain	The protein complexes that form the electron transport system (the respiratory chain), associated with a cell membrane, usually the plasma membrane (in prokaryotes) or the inner mitochondrial membrane (on eukaryotes). The respiratory chain complexes transfer electrons from an electron donor to an electron acceptor and are associated with a proton pump to create a transmembrane electrochemical gradient.
yellow	133	131	2	4.84656595130584e-17	8.7155795502333e-13	18	0.137404580152672	0.216867469879518	83	GO:0005746	CC	mitochondrial respiratory chain	The protein complexes that form the mitochondrial electron transport system (the respiratory chain), associated with the inner mitochondrial membrane. The respiratory chain complexes transfer electrons from an electron donor to an electron acceptor and are associated with a proton pump to create a transmembrane electrochemical gradient.
yellow	133	131	3	3.64783068433133e-15	6.55989391963302e-11	20	0.152671755725191	0.143884892086331	139	GO:0022900	BP	electron transport chain	A process in which a series of electron carriers operate together to transfer electrons from donors to any of several different terminal electron acceptors to generate a transmembrane electrochemical gradient.
yellow	133	131	4	7.9939858931381e-15	1.43755848316302e-10	18	0.137404580152672	0.165137614678899	109	GO:0006119	BP	oxidative phosphorylation	The phosphorylation of ADP to ATP that accompanies the oxidation of a metabolite through the operation of the respiratory chain. Oxidation of compounds establishes a proton gradient across the membrane, providing the energy for ATP synthesis.
yellow	133	131	5	3.74335351435744e-14	6.73167262486898e-10	27	0.206106870229008	0.0835913312693498	323	GO:0006091	BP	generation of precursor metabolites and energy	The chemical reactions and pathways resulting in the formation of precursor metabolites, substances from which energy is derived, and any process involved in the liberation of energy from these substances.
yellow	133	131	6	8.18593239411674e-14	1.47207622243401e-09	29	0.221374045801527	0.0741687979539642	391	GO:0005743	CC	mitochondrial inner membrane	The inner, i.e. lumen-facing, lipid bilayer of the mitochondrial envelope. It is highly folded to form cristae.
yellow	133	131	7	8.88477563039886e-13	1.59774920161463e-08	34	0.259541984732824	0.0569514237855946	597	GO:0005740	CC	mitochondrial envelope	The double lipid bilayer enclosing the mitochondrion and separating its contents from the cell cytoplasm; includes the intermembrane space.
yellow	133	131	8	9.2515855387598e-13	1.66371262743517e-08	29	0.221374045801527	0.0674418604651163	430	GO:0019866	CC	organelle inner membrane	The inner, i.e. lumen-facing, lipid bilayer of an organelle envelope; usually highly selective to most ions and metabolites.
yellow	133	131	9	2.76474302165845e-12	4.97183737584838e-08	12	0.0916030534351145	0.24	50	GO:0005747	CC	mitochondrial respiratory chain complex I	A protein complex located in the mitochondrial inner membrane that forms part of the mitochondrial respiratory chain. It contains about 25 different polypeptide subunits, including NADH dehydrogenase (ubiquinone), flavin mononucleotide and several different iron-sulfur clusters containing non-heme iron. The iron undergoes oxidation-reduction between Fe(II) and Fe(III), and catalyzes proton translocation linked to the oxidation of NADH by ubiquinone.
yellow	133	131	10	2.76474302165845e-12	4.97183737584838e-08	12	0.0916030534351145	0.24	50	GO:0030964	CC	NADH dehydrogenase complex	An integral membrane complex that possesses NADH oxidoreductase activity. The complex is one of the components of the electron transport chain. It catalyzes the transfer of a pair of electrons from NADH to a quinone.
