## Supplementary material for "Cell type- and state- resolved immune transcriptomic profiling identifies glucocorticoid-responsive molecular defects in multiple sclerosis T cells": GOEnrichmentTable.top10.csv

module	modSize	bkgrModSize	rank	enrichmentP	BonferoniP	nModGenesInTerm	fracOfBkgrModSize	fracOfBkgrTermSize	bkgrTermSize	termID	termOntology	termName	termDefinition
black	210	204	1	1.90902640187472e-05	0.343300217849131	101	0.495098039215686	0.0293860925225487	3437	GO:0051171	BP	regulation of nitrogen compound metabolic process	Any process that modulates the frequency, rate or extent of the chemical reactions and pathways involving nitrogen or nitrogenous compounds.
black	210	204	2	0.000256740077869332	1	5	0.0245098039215686	0.178571428571429	28	GO:1905898	BP	positive regulation of response to endoplasmic reticulum stress	Any process that activates or increases the frequency, rate or extent of response to endoplasmic reticulum stress.
black	210	204	3	0.00027070272667253	1	10	0.0490196078431373	0.0806451612903226	124	GO:0016573	BP	histone acetylation	The modification of a histone by the addition of an acetyl group.
black	210	204	4	0.000280931578893361	1	4	0.0196078431372549	0.25	16	GO:0036499	BP	PERK-mediated unfolded protein response	A series of molecular signals mediated by the endoplasmic reticulum membrane stress sensor PERK (PKR-like ER kinase). Begins with activation of PERK in response to endoplasmic reticulum (ER) stress and ends with regulation of a downstream cellular process, e.g. transcription. The main substrate of PERK is the translation initiation factor eIF2alpha. Serine-phosphorylation of eIF2alpha by PERK inactivates eIF2alpha and inhibits general protein translation. In addition, eIF2alpha phosphorylation preferentially increases the translation of selective mRNAs such as ATF4 (activating transcription factor 4), which up regulates a subset of UPR genes required to restore folding capacity.
black	210	204	5	0.000312597543134022	1	28	0.137254901960784	0.042042042042042	666	GO:0006974	BP	cellular response to DNA damage stimulus	Any process that results in a change in state or activity of a cell (in terms of movement, secretion, enzyme production, gene expression, etc.) as a result of a stimulus indicating damage to its DNA from environmental insults or errors during metabolism.
black	210	204	6	0.000328556143374521	1	10	0.0490196078431373	0.078740157480315	127	GO:0018393	BP	internal peptidyl-lysine acetylation	The addition of an acetyl group to a non-terminal lysine residue in a protein.
black	210	204	7	0.000353572307830662	1	139	0.681372549019608	0.0253418413855971	5485	GO:0050794	BP	regulation of cellular process	Any process that modulates the frequency, rate or extent of a cellular process, any of those that are carried out at the cellular level, but are not necessarily restricted to a single cell. For example, cell communication occurs among more than one cell, but occurs at the cellular level.
black	210	204	8	0.000372593186452315	1	10	0.0490196078431373	0.0775193798449612	129	GO:0006475	BP	internal protein amino acid acetylation	The addition of an acetyl group to a non-terminal amino acid in a protein.
black	210	204	9	0.000438097023828302	1	2	0.00980392156862745	1	2	GO:1990617	CC	CHOP-ATF4 complex	A heterodimeric transcription factor complex that is composed of CHOP (C/EBP homology protein, GADD153) and ATF4 (activating transcription factor 4, also known as cAMP response element binding protein-2/CREB-2) subunits.
black	210	204	10	0.000438097023828302	1	2	0.00980392156862745	1	2	GO:0034190	MF	apolipoprotein receptor binding	Interacting selectively and non-covalently with an apolipoprotein receptor.
blue	334	316	1	8.8700593390559e-14	1.59510277094242e-09	47	0.14873417721519	0.110328638497653	426	GO:0022613	BP	ribonucleoprotein complex biogenesis	A cellular process that results in the biosynthesis of constituent macromolecules, assembly, and arrangement of constituent parts of a complex containing RNA and proteins. Includes the biosynthesis of the constituent RNA and protein molecules, and those macromolecular modifications that are involved in synthesis or assembly of the ribonucleoprotein complex.
blue	334	316	2	4.99589442219442e-08	0.000898411693943223	28	0.0886075949367089	0.103703703703704	270	GO:0042254	BP	ribosome biogenesis	A cellular process that results in the biosynthesis of constituent macromolecules, assembly, and arrangement of constituent parts of ribosome subunits; includes transport to the sites of protein synthesis.
blue	334	316	3	8.54708467412308e-08	0.00153702223694755	13	0.0411392405063291	0.206349206349206	63	GO:0000502	CC	proteasome complex	A large multisubunit complex which catalyzes protein degradation, found in eukaryotes, archaea and some bacteria. In eukaryotes, this complex consists of the barrel shaped proteasome core complex and one or two associated proteins or complexes that act in regulating entry into or exit from the core.
blue	334	316	4	1.47015226942368e-07	0.00264377482610461	159	0.503164556962025	0.0450935904707884	3526	GO:0005829	CC	cytosol	The part of the cytoplasm that does not contain organelles but which does contain other particulate matter, such as protein complexes.
blue	334	316	5	1.59463205866949e-07	0.00286762683110534	252	0.79746835443038	0.0388110272601263	6493	GO:0044237	BP	cellular metabolic process	The chemical reactions and pathways by which individual cells transform chemical substances.
blue	334	316	6	2.13680863611334e-07	0.00384262297032262	240	0.759493670886076	0.0393959290873276	6092	GO:0006807	BP	nitrogen compound metabolic process	The chemical reactions and pathways involving organic or inorganic compounds that contain nitrogen.
blue	334	316	7	2.16557267448609e-07	0.00389434934052834	24	0.0759493670886076	0.108108108108108	222	GO:0022618	BP	ribonucleoprotein complex assembly	The aggregation, arrangement and bonding together of proteins and RNA molecules to form a ribonucleoprotein complex.
blue	334	316	8	4.14616696921735e-07	0.00745605206074356	157	0.496835443037975	0.0446276293348493	3518	GO:0032991	CC	protein-containing complex	A stable assembly of two or more macromolecules, i.e. proteins, nucleic acids, carbohydrates or lipids, in which at least one component is a protein and the constituent parts function together.
blue	334	316	9	4.65205702730989e-07	0.00836579415221137	54	0.170886075949367	0.0652173913043478	828	GO:0006396	BP	RNA processing	Any process involved in the conversion of one or more primary RNA transcripts into one or more mature RNA molecules.
blue	334	316	10	1.52300530511422e-06	0.027388204401869	142	0.449367088607595	0.0450793650793651	3150	GO:0031981	CC	nuclear lumen	The volume enclosed by the nuclear inner membrane.
brown	283	269	1	3.75665448665899e-06	0.0675559176335886	59	0.219330855018587	0.049789029535865	1185	GO:0016192	BP	vesicle-mediated transport	A cellular transport process in which transported substances are moved in membrane-bounded vesicles; transported substances are enclosed in the vesicle lumen or located in the vesicle membrane. The process begins with a step that directs a substance to the forming vesicle, and includes vesicle budding and coating. Vesicles are then targeted to, and fuse with, an acceptor membrane.
brown	283	269	2	0.000136492238355721	1	57	0.211895910780669	0.0446358653093187	1277	GO:0065003	BP	protein-containing complex assembly	The aggregation, arrangement and bonding together of a set of macromolecules to form a protein-containing complex.
brown	283	269	3	0.000172027919101747	1	12	0.0446096654275093	0.096	125	GO:0016482	BP	cytosolic transport	The directed movement of substances or organelles within the cytosol.
brown	283	269	4	0.000172133614836159	1	5	0.0185873605947955	0.25	20	GO:0030904	CC	retromer complex	A conserved hetero-pentameric membrane-associated complex involved in retrograde transport from endosomes to the Golgi apparatus. The budding yeast retromer comprises Vps35p, Vps29p, Vps26p, Vps5p, and Vps17p. The mammalian complex shows slight variation in composition compared to yeast, and comprises SNX1 or SNX2, SNX5 or SNX6, VPS26A or VPS26B, VPS29, and VPS35.
brown	283	269	5	0.000203762116531866	1	21	0.0780669144981413	0.0658307210031348	319	GO:0043312	BP	neutrophil degranulation	The regulated exocytosis of secretory granules containing preformed mediators such as proteases, lipases, and inflammatory mediators by a neutrophil.
brown	283	269	6	0.000212717400012352	1	21	0.0780669144981413	0.065625	320	GO:0002283	BP	neutrophil activation involved in immune response	The change in morphology and behavior of a neutrophil resulting from exposure to a cytokine, chemokine, cellular ligand, or soluble factor, leading to the initiation or perpetuation of an immune response.
brown	283	269	7	0.000235695062022447	1	22	0.0817843866171004	0.0635838150289017	346	GO:0043299	BP	leukocyte degranulation	The regulated exocytosis of secretory granules by a leukocyte.
brown	283	269	8	0.000262899723306982	1	21	0.0780669144981413	0.0646153846153846	325	GO:0042119	BP	neutrophil activation	The change in morphology and behavior of a neutrophil resulting from exposure to a cytokine, chemokine, cellular ligand, or soluble factor.
brown	283	269	9	0.000285718162524754	1	21	0.0780669144981413	0.0642201834862385	327	GO:0002446	BP	neutrophil mediated immunity	Any process involved in the carrying out of an immune response by a neutrophil.
brown	283	269	10	0.000393711349140414	1	3	0.0111524163568773	0.5	6	GO:0010968	BP	regulation of microtubule nucleation	Any process that modulates the rate, frequency or extent of microtubule nucleation. Microtubule nucleation is the 'de novo' formation of a microtubule, in which tubulin heterodimers form metastable oligomeric aggregates, some of which go on to support formation of a complete microtubule. Microtubule nucleation usually occurs from a specific site within a cell.
cyan	117	115	1	2.48637175225321e-09	4.47124232207695e-05	31	0.269565217391304	0.0382244143033292	811	GO:0001775	BP	cell activation	A change in the morphology or behavior of a cell resulting from exposure to an activating factor such as a cellular or soluble ligand.
cyan	117	115	2	3.78128767908462e-08	0.000679988963329788	28	0.243478260869565	0.0369393139841689	758	GO:0045321	BP	leukocyte activation	A change in morphology and behavior of a leukocyte resulting from exposure to a specific antigen, mitogen, cytokine, cellular ligand, or soluble factor.
cyan	117	115	3	1.95294849113389e-07	0.00351198727160608	78	0.678260869565217	0.0182157870154134	4282	GO:0050896	BP	response to stimulus	Any process that results in a change in state or activity of a cell or an organism (in terms of movement, secretion, enzyme production, gene expression, etc.) as a result of a stimulus. The process begins with detection of the stimulus and ends with a change in state or activity or the cell or organism.
cyan	117	115	4	1.18147538785361e-06	0.0212464718997715	29	0.252173913043478	0.0305584826132771	949	GO:0010941	BP	regulation of cell death	Any process that modulates the rate or frequency of cell death. Cell death is the specific activation or halting of processes within a cell so that its vital functions markedly cease, rather than simply deteriorating gradually over time, which culminates in cell death.
cyan	117	115	5	1.27514920816922e-06	0.0229310082105071	25	0.217391304347826	0.0337837837837838	740	GO:0005576	CC	extracellular region	The space external to the outermost structure of a cell. For cells without external protective or external encapsulating structures this refers to space outside of the plasma membrane. This term covers the host cell environment outside an intracellular parasite.
cyan	117	115	6	1.28505388649105e-06	0.0231091240407685	34	0.295652173913043	0.0274636510500808	1238	GO:0008219	BP	cell death	Any biological process that results in permanent cessation of all vital functions of a cell. A cell should be considered dead when any one of the following molecular or morphological criteria is met: (1) the cell has lost the integrity of its plasma membrane; (2) the cell, including its nucleus, has undergone complete fragmentation into discrete bodies (frequently referred to as apoptotic bodies). The cell corpse (or its fragments) may be engulfed by an adjacent cell in vivo, but engulfment of whole cells should not be considered a strict criteria to define cell death as, under some circumstances, live engulfed cells can be released from phagosomes (see PMID:18045538).
cyan	117	115	7	1.29260992213653e-06	0.0232450042297813	27	0.234782608695652	0.0319526627218935	845	GO:0046903	BP	secretion	The controlled release of a substance by a cell or a tissue.
cyan	117	115	8	1.69761458679631e-06	0.0305282031143581	19	0.165217391304348	0.0412147505422994	461	GO:0045055	BP	regulated exocytosis	A process of exocytosis in which soluble proteins and other substances are initially stored in secretory vesicles for later release. It is found mainly in cells that are specialized for secreting products such as hormones, neurotransmitters, or digestive enzymes rapidly on demand.
cyan	117	115	9	1.80500683403608e-06	0.0324594378964709	32	0.278260869565217	0.0280948200175593	1139	GO:0006915	BP	apoptotic process	A programmed cell death process which begins when a cell receives an internal (e.g. DNA damage) or external signal (e.g. an extracellular death ligand), and proceeds through a series of biochemical events (signaling pathway phase) which trigger an execution phase. The execution phase is the last step of an apoptotic process, and is typically characterized by rounding-up of the cell, retraction of pseudopodes, reduction of cellular volume (pyknosis), chromatin condensation, nuclear fragmentation (karyorrhexis), plasma membrane blebbing and fragmentation of the cell into apoptotic bodies. When the execution phase is completed, the cell has died.
cyan	117	115	10	2.00448705326202e-06	0.0360466906788109	20	0.173913043478261	0.0390625	512	GO:0099503	CC	secretory vesicle	A cytoplasmic, membrane bound vesicle that is capable of fusing to the plasma membrane to release its contents into the extracellular space.
darkgreen	78	75	1	4.52471583742773e-08	0.000813679649044628	5	0.0666666666666667	0.357142857142857	14	GO:0001732	BP	formation of cytoplasmic translation initiation complex	Joining of the large subunit, with release of IF2/eIF2 and IF3/eIF3. This leaves the functional ribosome at the AUG, with the methionyl/formyl-methionyl-tRNA positioned at the P site.
darkgreen	78	75	2	6.74636498053958e-08	0.00121319881445043	5	0.0666666666666667	0.333333333333333	15	GO:0033290	CC	eukaryotic 48S preinitiation complex	A protein complex composed of the small ribosomal subunit, eIF3, eIF1A, methionyl-initiatior methionine and a capped mRNA. The complex is initially positioned at the 5'-end of the capped mRNA.
darkgreen	78	75	3	9.75404202870683e-08	0.00175406937802235	5	0.0666666666666667	0.3125	16	GO:0005852	CC	eukaryotic translation initiation factor 3 complex	A complex of several polypeptides that plays at least two important roles in protein synthesis: First, eIF3 binds to the 40S ribosome and facilitates loading of the Met-tRNA/eIF2.GTP ternary complex to form the 43S preinitiation complex. Subsequently, eIF3 apparently assists eIF4 in recruiting mRNAs to the 43S complex. The eIF3 complex contains five conserved core subunits, and may contain several additional proteins; the non-core subunits are thought to mediate association of the complex with specific sets of mRNAs.
darkgreen	78	75	4	1.37353591144096e-07	0.00247002962954429	5	0.0666666666666667	0.294117647058824	17	GO:0016282	CC	eukaryotic 43S preinitiation complex	A protein complex composed of the 40S ribosomal subunit plus eIF1A, eIF3, and eIF2-GTP-bound methionyl-initiator methionine tRNA.
darkgreen	78	75	5	1.45472264324507e-06	0.0261602772934761	14	0.186666666666667	0.0356234096692112	393	GO:0005743	CC	mitochondrial inner membrane	The inner, i.e. lumen-facing, lipid bilayer of the mitochondrial envelope. It is highly folded to form cristae.
darkgreen	78	75	6	2.92539402681099e-06	0.052607360784142	5	0.0666666666666667	0.166666666666667	30	GO:0002183	BP	cytoplasmic translational initiation	The process preceding formation of the peptide bond between the first two amino acids of a protein in the cytoplasm. This includes the formation of a complex of the ribosome, mRNA or circRNA, and an initiation complex that contains the first aminoacyl-tRNA.
darkgreen	78	75	7	3.08327413449726e-06	0.0554465187606642	4	0.0533333333333333	0.285714285714286	14	GO:0019081	BP	viral translation	A process by which viral mRNA is translated into viral protein, using the host cellular machinery.
darkgreen	78	75	8	4.41647840213079e-06	0.079421531105518	14	0.186666666666667	0.0324074074074074	432	GO:0019866	CC	organelle inner membrane	The inner, i.e. lumen-facing, lipid bilayer of an organelle envelope; usually highly selective to most ions and metabolites.
darkgreen	78	75	9	5.35307236947884e-06	0.096264300420338	17	0.226666666666667	0.0265625	640	GO:0043604	BP	amide biosynthetic process	The chemical reactions and pathways resulting in the formation of an amide, any derivative of an oxoacid in which an acidic hydroxy group has been replaced by an amino or substituted amino group.
darkgreen	78	75	10	1.33355589781348e-05	0.239813357103799	15	0.2	0.0276243093922652	543	GO:0006412	BP	translation	The cellular metabolic process in which a protein is formed, using the sequence of a mature mRNA or circRNA molecule to specify the sequence of amino acids in a polypeptide chain. Translation is mediated by the ribosome, and begins with the formation of a ternary complex between aminoacylated initiator methionine tRNA, GTP, and initiation factor 2, which subsequently associates with the small subunit of the ribosome and an mRNA or circRNA. Translation ends with the release of a polypeptide chain from the ribosome.
darkgrey	76	72	1	3.10871840302138e-05	0.559040830415334	4	0.0555555555555556	0.16	25	GO:0070266	BP	necroptotic process	A programmed necrotic cell death process which begins when a cell receives a signal (e.g. a ligand binding to a death receptor or to a Toll-like receptor), and proceeds through a series of biochemical events (signaling pathways), characterized by activation of receptor-interacting serine/threonine-protein kinase 1 and/or 3 (RIPK1/3, also called RIP1/3) and by critical dependence on mixed lineage kinase domain-like (MLKL), and which typically lead to common morphological features of necrotic cell death. The process ends when the cell has died. The process is divided into a signaling phase, and an execution phase, which is triggered by the former.
darkgrey	76	72	2	4.5018185609453e-05	0.809562031814794	3	0.0416666666666667	0.3	10	GO:0031996	MF	thioesterase binding	Interacting selectively and non-covalently with any thioesterase enzyme.
darkgrey	76	72	3	5.40797832949454e-05	0.972516742993003	2	0.0277777777777778	1	2	GO:0008063	BP	Toll signaling pathway	A series of molecular signals initiated by the binding of an extracellular ligand to the receptor Toll on the surface of a target cell, and ending with regulation of a downstream cellular process, e.g. transcription.
darkgrey	76	72	4	6.54900309965561e-05	1	4	0.0555555555555556	0.133333333333333	30	GO:0097300	BP	programmed necrotic cell death	A necrotic cell death process that results from the activation of endogenous cellular processes, such as signaling involving death domain receptors or Toll-like receptors.
darkgrey	76	72	5	7.09873520739057e-05	1	5	0.0694444444444444	0.0847457627118644	59	GO:0032088	BP	negative regulation of NF-kappaB transcription factor activity	Any process that stops, prevents, or reduces the frequency, rate or extent of the activity of the transcription factor NF-kappaB.
darkgrey	76	72	6	0.000151774201809039	1	4	0.0555555555555556	0.108108108108108	37	GO:0070265	BP	necrotic cell death	A type of cell death that is morphologically characterized by an increasingly translucent cytoplasm, swelling of organelles, minor ultrastructural modifications of the nucleus (specifically, dilatation of the nuclear membrane and condensation of chromatin into small, irregular, circumscribed patches) and increased cell volume (oncosis), culminating in the disruption of the plasma membrane and subsequent loss of intracellular contents. Necrotic cells do not fragment into discrete corpses as their apoptotic counterparts do. Moreover, their nuclei remain intact and can aggregate and accumulate in necrotic tissues.
darkgrey	76	72	7	0.000339118723566983	1	5	0.0694444444444444	0.0609756097560976	82	GO:0050864	BP	regulation of B cell activation	Any process that modulates the frequency, rate or extent of B cell activation.
darkgrey	76	72	8	0.000386020046144944	1	14	0.194444444444444	0.0206185567010309	679	GO:0016071	BP	mRNA metabolic process	The chemical reactions and pathways involving mRNA, messenger RNA, which is responsible for carrying the coded genetic 'message', transcribed from DNA, to sites of protein assembly at the ribosomes.
darkgrey	76	72	9	0.000639511636198823	1	8	0.111111111111111	0.0307692307692308	260	GO:0051090	BP	regulation of DNA-binding transcription factor activity	Any process that modulates the frequency, rate or extent of the activity of a transcription factor, any factor involved in the initiation or regulation of transcription.
darkgrey	76	72	10	0.000844195519974929	1	5	0.0694444444444444	0.05	100	GO:0043433	BP	negative regulation of DNA-binding transcription factor activity	Any process that stops, prevents, or reduces the frequency, rate or extent of the activity of a transcription factor, any factor involved in the initiation or regulation of transcription.
darkmagenta	43	38	1	2.81475670417378e-05	0.50617769811157	9	0.236842105263158	0.0211764705882353	425	GO:0001816	BP	cytokine production	The appearance of a cytokine due to biosynthesis or secretion following a cellular stimulus, resulting in an increase in its intracellular or extracellular levels.
darkmagenta	43	38	2	4.7630527645321e-05	0.856539778645807	12	0.315789473684211	0.0144230769230769	832	GO:0002682	BP	regulation of immune system process	Any process that modulates the frequency, rate, or extent of an immune system process.
darkmagenta	43	38	3	5.52709461040145e-05	0.993937423788493	10	0.263157894736842	0.0172117039586919	581	GO:0002684	BP	positive regulation of immune system process	Any process that activates or increases the frequency, rate, or extent of an immune system process.
darkmagenta	43	38	4	6.35711055112829e-05	1	17	0.447368421052632	0.0102347983142685	1661	GO:0002376	BP	immune system process	Any process involved in the development or functioning of the immune system, an organismal system for calibrated responses to potential internal or invasive threats.
darkmagenta	43	38	5	9.49291524655298e-05	1	8	0.210526315789474	0.0208333333333333	384	GO:0001817	BP	regulation of cytokine production	Any process that modulates the frequency, rate, or extent of production of a cytokine.
darkmagenta	43	38	6	0.000195541381077229	1	9	0.236842105263158	0.0164835164835165	546	GO:0050776	BP	regulation of immune response	Any process that modulates the frequency, rate or extent of the immune response, the immunological reaction of an organism to an immunogenic stimulus.
darkmagenta	43	38	7	0.000197395107540453	1	7	0.184210526315789	0.0220125786163522	318	GO:0006954	BP	inflammatory response	The immediate defensive reaction (by vertebrate tissue) to infection or injury caused by chemical or physical agents. The process is characterized by local vasodilation, extravasation of plasma into intercellular spaces and accumulation of white blood cells and macrophages.
darkmagenta	43	38	8	0.00034616530916425	1	5	0.131578947368421	0.0316455696202532	158	GO:0046651	BP	lymphocyte proliferation	The expansion of a lymphocyte population by cell division.
darkmagenta	43	38	9	0.000356392804294203	1	5	0.131578947368421	0.0314465408805031	159	GO:0032943	BP	mononuclear cell proliferation	The expansion of a mononuclear cell population by cell division. A mononuclear cell is a leukocyte with a single non-segmented nucleus in the mature form.
darkmagenta	43	38	10	0.000356392804294203	1	5	0.131578947368421	0.0314465408805031	159	GO:0050727	BP	regulation of inflammatory response	Any process that modulates the frequency, rate or extent of the inflammatory response, the immediate defensive reaction (by vertebrate tissue) to infection or injury caused by chemical or physical agents.
darkolivegreen	45	43	1	1.96450817845983e-08	0.000353277505732431	5	0.116279069767442	0.25	20	GO:0014075	BP	response to amine	Any process that results in a change in state or activity of a cell or an organism (in terms of movement, secretion, enzyme production, gene expression, etc.) as a result of an amine stimulus. An amine is a compound formally derived from ammonia by replacing one, two or three hydrogen atoms by hydrocarbyl groups.
darkolivegreen	45	43	2	4.36922392630058e-07	0.00785717538666632	4	0.0930232558139535	0.266666666666667	15	GO:0001975	BP	response to amphetamine	Any process that results in a change in state or activity of a cell or an organism (in terms of movement, secretion, enzyme production, gene expression, etc.) as a result of an amphetamine stimulus. Amphetamines consist of a group of compounds related to alpha-methylphenethylamine.
darkolivegreen	45	43	3	3.994786266749e-06	0.0718382414349473	7	0.162790697674419	0.0460526315789474	152	GO:0019932	BP	second-messenger-mediated signaling	Any intracellular signal transduction in which the signal is passed on within the cell via a second messenger; a small molecule or ion that can be quickly generated or released from intracellular stores, and can diffuse within the cell. Second-messenger signaling includes production or release of the second messenger, and effectors downstream of the second messenger that further transmit the signal within the cell.
darkolivegreen	45	43	4	5.40512201446781e-06	0.0972003091861746	4	0.0930232558139535	0.148148148148148	27	GO:0055117	BP	regulation of cardiac muscle contraction	Any process that modulates the frequency, rate or extent of cardiac muscle contraction.
darkolivegreen	45	43	5	8.3593782912277e-06	0.150326699811148	4	0.0930232558139535	0.133333333333333	30	GO:0006942	BP	regulation of striated muscle contraction	Any process that modulates the frequency, rate or extent of striated muscle contraction.
darkolivegreen	45	43	6	1.16984234100434e-05	0.21037274818281	8	0.186046511627907	0.0318725099601594	251	GO:0007186	BP	G protein-coupled receptor signaling pathway	A series of molecular signals that proceeds with an activated receptor promoting the exchange of GDP for GTP on the alpha-subunit of an associated heterotrimeric G-protein complex. The GTP-bound activated alpha-G-protein then dissociates from the beta- and gamma-subunits to further transmit the signal within the cell. The pathway begins with receptor-ligand interaction, or for basal GPCR signaling the pathway begins with the receptor activating its G protein in the absence of an agonist, and ends with regulation of a downstream cellular process, e.g. transcription. The pathway can start from the plasma membrane, Golgi or nuclear membrane (PMID:24568158 and PMID:16902576).
darkolivegreen	45	43	7	1.24741646589694e-05	0.224322903062247	6	0.13953488372093	0.0504201680672269	119	GO:0097305	BP	response to alcohol	Any process that results in a change in state or activity of a cell or an organism (in terms of movement, secretion, enzyme production, gene expression, etc.) as a result of an alcohol stimulus.
darkolivegreen	45	43	8	1.91056511405852e-05	0.343576924461143	2	0.0465116279069767	1	2	GO:0060452	BP	positive regulation of cardiac muscle contraction	Any process that increases the frequency, rate or extent of cardiac muscle contraction.
darkolivegreen	45	43	9	1.91056511405852e-05	0.343576924461143	2	0.0465116279069767	1	2	GO:0031800	MF	type 3 metabotropic glutamate receptor binding	Interacting selectively and non-covalently with a type 3 metabotropic glutamate receptor.
darkolivegreen	45	43	10	2.69960510998888e-05	0.485469986929299	4	0.0930232558139535	0.1	40	GO:0060048	BP	cardiac muscle contraction	Muscle contraction of cardiac muscle tissue.
darkorange	62	59	1	3.02907151916645e-31	5.44717931291704e-27	26	0.440677966101695	0.157575757575758	165	GO:0051607	BP	defense response to virus	Reactions triggered in response to the presence of a virus that act to protect the cell or organism.
darkorange	62	59	2	5.2136922088443e-29	9.37578269916471e-25	27	0.457627118644068	0.118421052631579	228	GO:0009615	BP	response to virus	Any process that results in a change in state or activity of a cell or an organism (in terms of movement, secretion, enzyme production, gene expression, etc.) as a result of a stimulus from a virus.
darkorange	62	59	3	3.03348439085691e-28	5.45511498007798e-24	19	0.322033898305085	0.292307692307692	65	GO:0060337	BP	type I interferon signaling pathway	A series of molecular signals initiated by the binding of a type I interferon to a receptor on the surface of a cell, and ending with regulation of a downstream cellular process, e.g. transcription. Type I interferons include the interferon-alpha, beta, delta, episilon, zeta, kappa, tau, and omega gene families.
darkorange	62	59	4	3.03348439085691e-28	5.45511498007798e-24	19	0.322033898305085	0.292307692307692	65	GO:0071357	BP	cellular response to type I interferon	Any process that results in a change in state or activity of a cell (in terms of movement, secretion, enzyme production, gene expression, etc.) as a result of a type I interferon stimulus. Type I interferons include the interferon-alpha, beta, delta, episilon, zeta, kappa, tau, and omega gene families.
darkorange	62	59	5	1.532445122059e-27	2.7557960629987e-23	19	0.322033898305085	0.271428571428571	70	GO:0034340	BP	response to type I interferon	Any process that results in a change in state or activity of a cell or an organism (in terms of movement, secretion, enzyme production, gene expression, etc.) as a result of a type I interferon stimulus. Type I interferons include the interferon-alpha, beta, delta, episilon, zeta, kappa, tau, and omega gene families.
darkorange	62	59	6	8.80529339196578e-27	1.58345591067721e-22	26	0.440677966101695	0.107883817427386	241	GO:0098542	BP	defense response to other organism	Reactions triggered in response to the presence of another organism that act to protect the cell or organism from damage caused by that organism.
darkorange	62	59	7	2.71309765822048e-25	4.87896351877788e-21	36	0.610169491525424	0.0466926070038911	771	GO:0006952	BP	defense response	Reactions, triggered in response to the presence of a foreign body or the occurrence of an injury, which result in restriction of damage to the organism attacked or prevention/recovery from the infection caused by the attack.
darkorange	62	59	8	7.47355160305398e-23	1.3439687847772e-18	29	0.491525423728814	0.0606694560669456	478	GO:0043207	BP	response to external biotic stimulus	Any process that results in a change in state or activity of a cell or an organism (in terms of movement, secretion, enzyme production, gene expression, etc.) as a result of an external biotic stimulus, an external stimulus caused by, or produced by living things.
darkorange	62	59	9	7.47355160305398e-23	1.3439687847772e-18	29	0.491525423728814	0.0606694560669456	478	GO:0051707	BP	response to other organism	Any process that results in a change in state or activity of a cell or an organism (in terms of movement, secretion, enzyme production, gene expression, etc.) as a result of a stimulus from another living organism.
darkorange	62	59	10	5.66860975607163e-22	1.01938609243436e-17	28	0.474576271186441	0.0606060606060606	462	GO:0045087	BP	innate immune response	Innate immune responses are defense responses mediated by germline encoded components that directly recognize components of potential pathogens.
darkred	84	82	1	8.47304990440396e-05	1	10	0.121951219512195	0.037037037037037	270	GO:0042254	BP	ribosome biogenesis	A cellular process that results in the biosynthesis of constituent macromolecules, assembly, and arrangement of constituent parts of ribosome subunits; includes transport to the sites of protein synthesis.
darkred	84	82	2	9.50580579453917e-05	1	4	0.0487804878048781	0.137931034482759	29	GO:0000027	BP	ribosomal large subunit assembly	The aggregation, arrangement and bonding together of constituent RNAs and proteins to form the large ribosomal subunit.
darkred	84	82	3	0.000179756901254835	1	4	0.0487804878048781	0.117647058823529	34	GO:0051205	BP	protein insertion into membrane	The process that results in the incorporation of a protein into a biological membrane. Incorporation in this context means having some part or covalently attached group that is inserted into the the hydrophobic region of one or both bilayers.
darkred	84	82	4	0.000180752211252426	1	5	0.0609756097560976	0.0793650793650794	63	GO:0000502	CC	proteasome complex	A large multisubunit complex which catalyzes protein degradation, found in eukaryotes, archaea and some bacteria. In eukaryotes, this complex consists of the barrel shaped proteasome core complex and one or two associated proteins or complexes that act in regulating entry into or exit from the core.
darkred	84	82	5	0.000277819624123782	1	5	0.0609756097560976	0.072463768115942	69	GO:0042273	BP	ribosomal large subunit biogenesis	A cellular process that results in the biosynthesis of constituent macromolecules, assembly, and arrangement of constituent parts of a large ribosomal subunit; includes transport to the sites of protein synthesis.
darkred	84	82	6	0.000594298102919245	1	3	0.0365853658536585	0.15	20	GO:0005838	CC	proteasome regulatory particle	A multisubunit complex, which caps one or both ends of the proteasome core complex. This complex recognizes and unfolds ubiquitinated proteins, and translocates them to the proteasome core complex.
darkred	84	82	7	0.000686000037731844	1	8	0.0975609756097561	0.0347826086956522	230	GO:0016072	BP	rRNA metabolic process	The chemical reactions and pathways involving rRNA, ribosomal RNA, a structural constituent of ribosomes.
darkred	84	82	8	0.000691161516315225	1	2	0.024390243902439	0.4	5	GO:0031429	CC	box H/ACA snoRNP complex	A box H/ACA RNP complex that is located in the nucleolus.
darkred	84	82	9	0.000691161516315225	1	2	0.024390243902439	0.4	5	GO:0072588	CC	box H/ACA RNP complex	A ribonucleoprotein complex that contains an RNA of the box H/ACA type and the four core proteins dyskerin, NOP10, NHP2, and GAR1 (human protein nomenclature). RNA pseudouridylation (isomerization of uridine to pseudouridine) is the major, and most likely the ancestral, function of H/ACA RNPs. Pseudouridylation targets include both large and small ribosomal RNAs (rRNAs), and small nuclear RNA (U2 snRNA). In addition to these catalytic H/ACA RNPs, a less abundant but more diverse class of structural H/ACA RNPs exists, which does not have pseudouridylation activity. These include the vertebrate telomerase RNP complex.
darkred	84	82	10	0.000691161516315225	1	2	0.024390243902439	0.4	5	GO:0034513	MF	box H/ACA snoRNA binding	Interacting selectively and non-covalently with box H/ACA small nucleolar RNA.
darkturquoise	79	78	1	0.000189618707208443	1	2	0.0256410256410256	0.666666666666667	3	GO:0033206	BP	meiotic cytokinesis	A cell cycle process that results in the division of the cytoplasm of a cell after meiosis, resulting in the separation of the original cell into two daughter cells.
darkturquoise	79	78	2	0.00019409886463688	1	13	0.166666666666667	0.025390625	512	GO:0061024	BP	membrane organization	A process which results in the assembly, arrangement of constituent parts, or disassembly of a membrane. A membrane is a double layer of lipid molecules that encloses all cells, and, in eukaryotes, many organelles; may be a single or double lipid bilayer; also includes associated proteins.
darkturquoise	79	78	3	0.000377261939647834	1	2	0.0256410256410256	0.5	4	GO:0001940	CC	male pronucleus	The pronucleus originating from the spermatozoa that was involved in fertilization.
darkturquoise	79	78	4	0.000506220320261987	1	7	0.0897435897435897	0.0397727272727273	176	GO:0031334	BP	positive regulation of protein complex assembly	Any process that activates or increases the frequency, rate or extent of protein complex assembly.
darkturquoise	79	78	5	0.000567777953865303	1	19	0.243589743589744	0.0178907721280603	1062	GO:0005783	CC	endoplasmic reticulum	The irregular network of unit membranes, visible only by electron microscopy, that occurs in the cytoplasm of many eukaryotic cells. The membranes form a complex meshwork of tubular channels, which are often expanded into slitlike cavities called cisternae. The ER takes two forms, rough (or granular), with ribosomes adhering to the outer surface, and smooth (with no ribosomes attached).
darkturquoise	79	78	6	0.000642661459424771	1	34	0.435897435897436	0.0133333333333333	2550	GO:0012505	CC	endomembrane system	A collection of membranous structures involved in transport within the cell. The main components of the endomembrane system are endoplasmic reticulum, Golgi bodies, vesicles, cell membrane and nuclear envelope. Members of the endomembrane system pass materials through each other or though the use of vesicles.
darkturquoise	79	78	7	0.000933363016134144	1	2	0.0256410256410256	0.333333333333333	6	GO:0001939	CC	female pronucleus	The pronucleus originating from the ovum that is being fertilized.
darkturquoise	79	78	8	0.00121343621110169	1	5	0.0641025641025641	0.05	100	GO:0006289	BP	nucleotide-excision repair	A DNA repair process in which a small region of the strand surrounding the damage is removed from the DNA helix as an oligonucleotide. The small gap left in the DNA helix is filled in by the sequential action of DNA polymerase and DNA ligase. Nucleotide excision repair recognizes a wide range of substrates, including damage caused by UV irradiation (pyrimidine dimers and 6-4 photoproducts) and chemicals (intrastrand cross-links and bulky adducts).
darkturquoise	79	78	9	0.00132971030228734	1	4	0.0512820512820513	0.0666666666666667	60	GO:0090734	CC	site of DNA damage	A region of a chromosome at which DNA damage has occurred. DNA damage signaling and repair proteins accumulate at the lesion to respond to the damage and repair the DNA to form a continuous DNA helix.
darkturquoise	79	78	10	0.00140780849467892	1	21	0.269230769230769	0.0158013544018059	1329	GO:0031410	CC	cytoplasmic vesicle	A vesicle found in the cytoplasm of a cell.
green	263	254	1	4.55230377599904e-23	8.18640788037908e-19	52	0.204724409448819	0.132315521628499	393	GO:0005743	CC	mitochondrial inner membrane	The inner, i.e. lumen-facing, lipid bilayer of the mitochondrial envelope. It is highly folded to form cristae.
green	263	254	2	3.77168102528878e-21	6.78261398777682e-17	52	0.204724409448819	0.12037037037037	432	GO:0019866	CC	organelle inner membrane	The inner, i.e. lumen-facing, lipid bilayer of an organelle envelope; usually highly selective to most ions and metabolites.
green	263	254	3	6.91288986977224e-21	1.24314498528114e-16	61	0.240157480314961	0.101160862354892	603	GO:0005740	CC	mitochondrial envelope	The double lipid bilayer enclosing the mitochondrion and separating its contents from the cell cytoplasm; includes the intermembrane space.
green	263	254	4	2.16630896485153e-19	3.8956734114925e-15	57	0.224409448818898	0.100706713780919	566	GO:0031966	CC	mitochondrial membrane	Either of the lipid bilayers that surround the mitochondrion and form the mitochondrial envelope.
green	263	254	5	1.3438410269943e-15	2.41662931884385e-11	80	0.31496062992126	0.0649350649350649	1232	GO:0005739	CC	mitochondrion	A semiautonomous, self replicating organelle that occurs in varying numbers, shapes, and sizes in the cytoplasm of virtually all eukaryotic cells. It is notably the site of tissue respiration.
green	263	254	6	4.90606012411751e-13	8.82256792120053e-09	19	0.0748031496062992	0.22093023255814	86	GO:0005761	CC	mitochondrial ribosome	A ribosome found in the mitochondrion of a eukaryotic cell; contains a characteristic set of proteins distinct from those of cytosolic ribosomes.
green	263	254	7	6.13213423584893e-13	1.10274169963271e-08	19	0.0748031496062992	0.218390804597701	87	GO:0070125	BP	mitochondrial translational elongation	The successive addition of amino acid residues to a nascent polypeptide chain during protein biosynthesis in a mitochondrion.
green	263	254	8	7.6403523265558e-13	1.37396455888453e-08	19	0.0748031496062992	0.215909090909091	88	GO:0070126	BP	mitochondrial translational termination	The process resulting in the release of a polypeptide chain from the ribosome in a mitochondrion, usually in response to a termination codon (note that mitochondria use variants of the universal genetic code that differ between different taxa).
green	263	254	9	5.35205874140341e-12	9.62460723466575e-08	145	0.570866141732283	0.0412166003411029	3518	GO:0032991	CC	protein-containing complex	A stable assembly of two or more macromolecules, i.e. proteins, nucleic acids, carbohydrates or lipids, in which at least one component is a protein and the constituent parts function together.
green	263	254	10	6.78979707105351e-12	1.22100920728755e-07	21	0.0826771653543307	0.169354838709677	124	GO:0006414	BP	translational elongation	The successive addition of amino acid residues to a nascent polypeptide chain during protein biosynthesis.
greenyellow	129	121	1	7.95453502173474e-06	0.143046403295856	26	0.214876033057851	0.0314009661835749	828	GO:0006396	BP	RNA processing	Any process involved in the conversion of one or more primary RNA transcripts into one or more mature RNA molecules.
greenyellow	129	121	2	3.00465629729433e-05	0.540327341942439	66	0.545454545454545	0.0186862967157418	3532	GO:0010467	BP	gene expression	The process in which a gene's sequence is converted into a mature gene product or products (proteins or RNA). This includes the production of an RNA transcript as well as any processing to produce a mature RNA product or an mRNA or circRNA (for protein-coding genes) and the translation of that mRNA or circRNA into protein. Protein maturation is included when required to form an active form of a product from an inactive precursor form.
greenyellow	129	121	3	3.73503860866994e-05	0.671671992997116	48	0.396694214876033	0.0212201591511936	2262	GO:0003676	MF	nucleic acid binding	Interacting selectively and non-covalently with any nucleic acid.
greenyellow	129	121	4	4.41812414446849e-05	0.794511264899768	70	0.578512396694215	0.0180551973175135	3877	GO:0006139	BP	nucleobase-containing compound metabolic process	Any cellular metabolic process involving nucleobases, nucleosides, nucleotides and nucleic acids.
greenyellow	129	121	5	4.67651328154735e-05	0.84097738342066	59	0.487603305785124	0.0193126022913257	3055	GO:0016070	BP	RNA metabolic process	The cellular chemical reactions and pathways involving RNA, ribonucleic acid, one of the two main type of nucleic acid, consisting of a long, unbranched macromolecule formed from ribonucleotides joined in 3',5'-phosphodiester linkage.
greenyellow	129	121	6	5.31904737422726e-05	0.956524289307288	8	0.0661157024793388	0.0747663551401869	107	GO:0043484	BP	regulation of RNA splicing	Any process that modulates the frequency, rate or extent of RNA splicing, the process of removing sections of the primary RNA transcript to remove sequences not present in the mature form of the RNA and joining the remaining sections to form the mature form of the RNA.
greenyellow	129	121	7	6.30457090460972e-05	1	7	0.0578512396694215	0.0864197530864197	81	GO:0001889	BP	liver development	The process whose specific outcome is the progression of the liver over time, from its formation to the mature structure. The liver is an exocrine gland which secretes bile and functions in metabolism of protein and carbohydrate and fat, synthesizes substances involved in the clotting of the blood, synthesizes vitamin A, detoxifies poisonous substances, stores glycogen, and breaks down worn-out erythrocytes.
greenyellow	129	121	8	6.40741971201174e-05	1	6	0.0495867768595041	0.107142857142857	56	GO:0042752	BP	regulation of circadian rhythm	Any process that modulates the frequency, rate or extent of a circadian rhythm. A circadian rhythm is a biological process in an organism that recurs with a regularity of approximately 24 hours.
greenyellow	129	121	9	6.95535329028216e-05	1	23	0.190082644628099	0.0297157622739018	774	GO:0003723	MF	RNA binding	Interacting selectively and non-covalently with an RNA molecule or a portion thereof.
greenyellow	129	121	10	7.07453114671347e-05	1	75	0.619834710743802	0.0173570932654478	4321	GO:0034641	BP	cellular nitrogen compound metabolic process	The chemical reactions and pathways involving various organic and inorganic nitrogenous compounds, as carried out by individual cells.
grey	4877	4483	1	2.76910333989031e-07	0.00497967853612474	1179	0.262993531117555	0.506443298969072	2328	GO:0046872	MF	metal ion binding	Interacting selectively and non-covalently with any metal ion.
grey	4877	4483	2	4.31283182864736e-07	0.00775576547745655	1191	0.265670310060228	0.505303351718286	2357	GO:0043169	MF	cation binding	Interacting selectively and non-covalently with cations, charged atoms or groups of atoms with a net positive charge.
grey	4877	4483	3	8.95673709772534e-06	0.161069003228395	156	0.0347981262547401	0.593155893536122	263	GO:0005929	CC	cilium	A specialized eukaryotic organelle that consists of a filiform extrusion of the cell surface and of some cytoplasmic parts. Each cilium is largely bounded by an extrusion of the cytoplasmic (plasma) membrane, and contains a regular longitudinal array of microtubules, anchored to a basal body.
grey	4877	4483	4	9.63401524941878e-06	0.173248496230298	473	0.105509703323667	0.529675251959686	893	GO:0000981	MF	DNA-binding transcription factor activity, RNA polymerase II-specific	A protein or a member of a complex that interacts selectively and non-covalently with a specific DNA sequence (sometimes referred to as a motif) within the regulatory region of a RNA polymerase II-transcribed gene to modulate transcription. Regulatory regions include promoters (proximal and distal) and enhancers. Genes are transcriptional units.
grey	4877	4483	5	1.45652549267578e-05	0.261926979347886	65	0.0144992192728084	0.677083333333333	96	GO:0005814	CC	centriole	A cellular organelle, found close to the nucleus in many eukaryotic cells, consisting of a small cylinder with microtubular walls, 300-500 nm long and 150-250 nm in diameter. It contains nine short, parallel, peripheral microtubular fibrils, each fibril consisting of one complete microtubule fused to two incomplete microtubules. Cells usually have two centrioles, lying at right angles to each other. At division, each pair of centrioles generates another pair and the twin pairs form the pole of the mitotic spindle.
grey	4877	4483	6	1.81807919555795e-05	0.326945181737186	139	0.031006022752621	0.59656652360515	233	GO:0044782	BP	cilium organization	A process that is carried out at the cellular level which results in the assembly, arrangement of constituent parts, or disassembly of a cilium, a specialized eukaryotic organelle that consists of a filiform extrusion of the cell surface. Each cilium is bounded by an extrusion of the cytoplasmic membrane, and contains a regular longitudinal array of microtubules, anchored basally in a centriole.
grey	4877	4483	7	3.04586616952608e-05	0.547738113265874	136	0.0303368280169529	0.593886462882096	229	GO:0060271	BP	cilium assembly	The assembly of a cilium, a specialized eukaryotic organelle that consists of a filiform extrusion of the cell surface. Each cilium is bounded by an extrusion of the cytoplasmic membrane, and contains a regular longitudinal array of microtubules, anchored basally in a centriole.
grey	4877	4483	8	3.92760463893675e-05	0.706301142219995	194	0.0432745929065358	0.567251461988304	342	GO:0030031	BP	cell projection assembly	Formation of a prolongation or process extending from a cell, e.g. a flagellum or axon.
grey	4877	4483	9	4.41035832461846e-05	0.793114737516137	509	0.113540040151684	0.520982599795292	977	GO:0003700	MF	DNA-binding transcription factor activity	A protein or a member of a complex that interacts selectively and non-covalently with a specific DNA sequence (sometimes referred to as a motif) within the regulatory region of a gene to modulate transcription. Regulatory regions include promoters (proximal and distal) and enhancers. Genes are transcriptional units, and include bacterial operons.
grey	4877	4483	10	0.000163992043351723	1	393	0.0876645103725184	0.524699599465955	749	GO:0030030	BP	cell projection organization	A process that is carried out at the cellular level which results in the assembly, arrangement of constituent parts, or disassembly of a prolongation or process extending from a cell, e.g. a flagellum or axon.
grey60	98	96	1	7.32848474650618e-09	0.000131788141196421	7	0.0729166666666667	0.25	28	GO:0051973	BP	positive regulation of telomerase activity	Any process that activates or increases the frequency, rate or extent of telomerase activity, the catalysis of the reaction: deoxynucleoside triphosphate + DNA(n) = diphosphate + DNA(n+1).
grey60	98	96	2	4.84485966249822e-08	0.000871251113107055	7	0.0729166666666667	0.194444444444444	36	GO:0051972	BP	regulation of telomerase activity	Any process that modulates the frequency, rate or extent of telomerase activity, the catalysis of the reaction: deoxynucleoside triphosphate + DNA(n) = diphosphate + DNA(n+1). Telomerases catalyze extension of the 3'- end of a DNA strand by one deoxynucleotide at a time using an internal RNA template that encodes the telomeric repeat sequence.
grey60	98	96	3	2.35892793302223e-07	0.00424206010195388	24	0.25	0.0314547837483617	763	GO:1990904	CC	ribonucleoprotein complex	A macromolecular complex containing both protein and RNA molecules.
grey60	98	96	4	3.88047151645606e-07	0.00697825192804294	7	0.0729166666666667	0.145833333333333	48	GO:2000573	BP	positive regulation of DNA biosynthetic process	Any process that activates or increases the frequency, rate or extent of DNA biosynthetic process.
grey60	98	96	5	1.05102938595132e-06	0.0189006614475626	24	0.25	0.0289855072463768	828	GO:0006396	BP	RNA processing	Any process involved in the conversion of one or more primary RNA transcripts into one or more mature RNA molecules.
grey60	98	96	6	3.70499935798688e-06	0.0666270034546781	3	0.03125	0.75	4	GO:1904874	BP	positive regulation of telomerase RNA localization to Cajal body	Any process that activates or increases the frequency, rate or extent of telomerase RNA localization to Cajal body.
grey60	98	96	7	3.72996100060487e-06	0.0670758886738775	8	0.0833333333333333	0.0851063829787234	94	GO:0051082	MF	unfolded protein binding	Interacting selectively and non-covalently with an unfolded protein.
grey60	98	96	8	5.26633348780333e-06	0.0947044751111673	22	0.229166666666667	0.028169014084507	781	GO:0005730	CC	nucleolus	A small, dense body one or more of which are present in the nucleus of eukaryotic cells. It is rich in RNA and protein, is not bounded by a limiting membrane, and is not seen during mitosis. Its prime function is the transcription of the nucleolar DNA into 45S ribosomal-precursor RNA, the processing of this RNA into 5.8S, 18S, and 28S components of ribosomal RNA, and the association of these components with 5S RNA and proteins synthesized outside the nucleolus. This association results in the formation of ribonucleoprotein precursors; these pass into the cytoplasm and mature into the 40S and 60S subunits of the ribosome.
grey60	98	96	9	7.69746358279101e-06	0.138423487609331	7	0.0729166666666667	0.0945945945945946	74	GO:2000278	BP	regulation of DNA biosynthetic process	Any process that modulates the frequency, rate or extent of DNA biosynthetic process.
grey60	98	96	10	9.1960579619905e-06	0.165372710330475	3	0.03125	0.6	5	GO:0090666	BP	scaRNA localization to Cajal body	A process in which a small Cajal body-specific RNA is transported to, or maintained in, a Cajal body.
lightcyan	91	84	1	0.000411544101172308	1	4	0.0476190476190476	0.0975609756097561	41	GO:0021766	BP	hippocampus development	The progression of the hippocampus over time from its initial formation until its mature state.
lightcyan	91	84	2	0.000725201331347608	1	2	0.0238095238095238	0.4	5	GO:0048273	MF	mitogen-activated protein kinase p38 binding	Interacting selectively and non-covalently with mitogen-activated protein kinase p38, an enzyme that catalyzes the transfer of phosphate from ATP to hydroxyl side chains on proteins in response to mitogen activation.
lightcyan	91	84	3	0.000755283945705999	1	4	0.0476190476190476	0.0833333333333333	48	GO:0021761	BP	limbic system development	The progression of the limbic system over time from its initial formation until its mature state. The limbic system is a collection of structures in the brain involved in emotion, motivation and emotional aspects of memory.
lightcyan	91	84	4	0.00108169625325314	1	2	0.0238095238095238	0.333333333333333	6	GO:0010917	BP	negative regulation of mitochondrial membrane potential	Any process that stops, prevents, or reduces the frequency, rate or extent of establishment or extent of a mitochondrial membrane potential, the electric potential existing across any mitochondrial membrane arising from charges in the membrane itself and from the charges present in the media on either side of the membrane.
lightcyan	91	84	5	0.00108169625325314	1	2	0.0238095238095238	0.333333333333333	6	GO:0045837	BP	negative regulation of membrane potential	Any process that stops, prevents, or reduces the frequency, rate or extent of establishment or extent of a membrane potential, the electric potential existing across any membrane arising from charges in the membrane itself and from the charges present in the media on either side of the membrane.
lightcyan	91	84	6	0.00124722611083956	1	3	0.0357142857142857	0.12	25	GO:0032743	BP	positive regulation of interleukin-2 production	Any process that activates or increases the frequency, rate, or extent of interleukin-2 production.
lightcyan	91	84	7	0.00124722611083956	1	3	0.0357142857142857	0.12	25	GO:0051019	MF	mitogen-activated protein kinase binding	Interacting selectively and non-covalently with a mitogen-activated protein kinase.
lightcyan	91	84	8	0.00193278341515792	1	3	0.0357142857142857	0.103448275862069	29	GO:0043331	BP	response to dsRNA	Any process that results in a change in state or activity of a cell or an organism (in terms of movement, secretion, enzyme production, gene expression, etc.) as a result of a double-stranded RNA stimulus.
lightcyan	91	84	9	0.0023943742773523	1	11	0.130952380952381	0.0232558139534884	473	GO:0014070	BP	response to organic cyclic compound	Any process that results in a change in state or activity of a cell or an organism (in terms of movement, secretion, enzyme production, gene expression, etc.) as a result of an organic cyclic compound stimulus.
lightcyan	91	84	10	0.00255265620809749	1	2	0.0238095238095238	0.222222222222222	9	GO:0043950	BP	positive regulation of cAMP-mediated signaling	Any process which activates, maintains or increases the frequency, rate or extent of cAMP-mediated signaling, a series of molecular signals in which a cell uses cyclic AMP to convert an extracellular signal into a response.
lightgreen	86	83	1	7.23704084149872e-09	0.000130143705452672	7	0.0843373493975904	0.21875	32	GO:0009435	BP	NAD biosynthetic process	The chemical reactions and pathways resulting in the formation of nicotinamide adenine dinucleotide, a coenzyme present in most living cells and derived from the B vitamin nicotinic acid; biosynthesis may be of either the oxidized form, NAD, or the reduced form, NADH.
lightgreen	86	83	2	7.99968152426868e-09	0.000143858272850924	6	0.072289156626506	0.315789473684211	19	GO:0061621	BP	canonical glycolysis	The glycolytic process that begins with the conversion of glucose to glucose-6-phosphate by glucokinase activity. Glycolytic processes are the chemical reactions and pathways resulting in the breakdown of a carbohydrate into pyruvate, with the concomitant production of a small amount of ATP.
lightgreen	86	83	3	1.13505485950367e-08	0.000204116915384545	6	0.072289156626506	0.3	20	GO:0061615	BP	glycolytic process through fructose-6-phosphate	The chemical reactions and pathways resulting in the breakdown of a monosaccharide into pyruvate, occurring through a fructose-6-phosphate intermediate, with the concomitant production of ATP and NADH.
lightgreen	86	83	4	2.15542279546991e-08	0.000387609681309354	6	0.072289156626506	0.272727272727273	22	GO:0006007	BP	glucose catabolic process	The chemical reactions and pathways resulting in the breakdown of glucose, the aldohexose gluco-hexose.
lightgreen	86	83	5	4.17188566055726e-08	0.000750230198338012	9	0.108433734939759	0.104651162790698	86	GO:1901292	BP	nucleoside phosphate catabolic process	NA
lightgreen	86	83	6	6.42476192197482e-08	0.00115536493642873	7	0.0843373493975904	0.162790697674419	43	GO:0019674	BP	NAD metabolic process	The chemical reactions and pathways involving nicotinamide adenine dinucleotide (NAD), a coenzyme present in most living cells and derived from the B vitamin nicotinic acid.
lightgreen	86	83	7	6.47219594125127e-08	0.00116389499611522	6	0.072289156626506	0.230769230769231	26	GO:0006734	BP	NADH metabolic process	The chemical reactions and pathways involving reduced nicotinamide adenine dinucleotide (NADH), a coenzyme present in most living cells and derived from the B vitamin nicotinic acid.
lightgreen	86	83	8	1.64357920982871e-07	0.00295564849303496	7	0.0843373493975904	0.142857142857143	49	GO:0005200	MF	structural constituent of cytoskeleton	The action of a molecule that contributes to the structural integrity of a cytoskeletal structure.
lightgreen	86	83	9	5.62439233625199e-07	0.010114344738282	9	0.108433734939759	0.0775862068965517	116	GO:0046434	BP	organophosphate catabolic process	The chemical reactions and pathways resulting in the breakdown of organophosphates, any phosphate-containing organic compound.
lightgreen	86	83	10	5.65473413035006e-07	0.0101689083866085	8	0.0963855421686747	0.0941176470588235	85	GO:0009166	BP	nucleotide catabolic process	The chemical reactions and pathways resulting in the breakdown of nucleotides, any nucleoside that is esterified with (ortho)phosphate or an oligophosphate at any hydroxyl group on the glycose moiety; may be mono-, di- or triphosphate; this definition includes cyclic-nucleotides (nucleoside cyclic phosphates).
lightyellow	85	81	1	4.91585957998273e-16	8.84019028268294e-12	11	0.135802469135802	0.354838709677419	31	GO:0070098	BP	chemokine-mediated signaling pathway	A series of molecular signals initiated by the binding of a chemokine to a receptor on the surface of a cell, and ending with regulation of a downstream cellular process, e.g. transcription.
lightyellow	85	81	2	6.66907378158004e-15	1.19929953814154e-10	11	0.135802469135802	0.289473684210526	38	GO:1990869	BP	cellular response to chemokine	Any process that results in a change in state or activity of a cell (in terms of movement, secretion, enzyme production, gene expression, etc.) as a result of a chemokine stimulus.
lightyellow	85	81	3	1.60030329736201e-14	2.87782541964611e-10	10	0.123456790123457	0.344827586206897	29	GO:0048247	BP	lymphocyte chemotaxis	The directed movement of a lymphocyte in response to an external stimulus.
lightyellow	85	81	4	4.69715317940708e-14	8.44689056252776e-10	8	0.0987654320987654	0.571428571428571	14	GO:0048020	MF	CCR chemokine receptor binding	Interacting selectively and non-covalently with a CCR chemokine receptor.
lightyellow	85	81	5	1.13783687017656e-12	2.04617204363851e-08	35	0.432098765432099	0.0302768166089965	1156	GO:0006955	BP	immune response	Any immune system process that functions in the calibrated response of an organism to a potential internal or invasive threat.
lightyellow	85	81	6	1.89270257250337e-12	3.4036470361328e-08	8	0.0987654320987654	0.4	20	GO:0042379	MF	chemokine receptor binding	Interacting selectively and non-covalently with any chemokine receptor.
lightyellow	85	81	7	3.52446172430191e-12	6.33803951881213e-08	7	0.0864197530864197	0.538461538461538	13	GO:0008009	MF	chemokine activity	The function of a family of small chemotactic cytokines; their name is derived from their ability to induce directed chemotaxis in nearby responsive cells. All chemokines possess a number of conserved cysteine residues involved in intramolecular disulfide bond formation. Some chemokines are considered pro-inflammatory and can be induced during an immune response to recruit cells of the immune system to a site of infection, while others are considered homeostatic and are involved in controlling the migration of cells during normal processes of tissue maintenance or development. Chemokines are found in all vertebrates, some viruses and some bacteria.
lightyellow	85	81	8	7.22033208986999e-12	1.29843231972132e-07	8	0.0987654320987654	0.347826086956522	23	GO:0002548	BP	monocyte chemotaxis	The movement of a monocyte in response to an external stimulus.
lightyellow	85	81	9	7.23478066090639e-12	1.3010306062508e-07	28	0.345679012345679	0.0363164721141375	771	GO:0006952	BP	defense response	Reactions, triggered in response to the presence of a foreign body or the occurrence of an injury, which result in restriction of damage to the organism attacked or prevention/recovery from the infection caused by the attack.
lightyellow	85	81	10	2.03619192442623e-11	3.66168393769569e-07	25	0.308641975308642	0.0396825396825397	630	GO:0016477	BP	cell migration	The controlled self-propelled movement of a cell from one site to a destination guided by molecular cues. Cell migration is a central process in the development and maintenance of multicellular organisms.
magenta	169	162	1	2.85003052209939e-22	5.12520988789133e-18	81	0.5	0.0487658037326911	1661	GO:0002376	BP	immune system process	Any process involved in the development or functioning of the immune system, an organismal system for calibrated responses to potential internal or invasive threats.
magenta	169	162	2	8.3937042195449e-22	1.50943982980076e-17	67	0.41358024691358	0.0579584775086505	1156	GO:0006955	BP	immune response	Any immune system process that functions in the calibrated response of an organism to a potential internal or invasive threat.
magenta	169	162	3	2.54667241298562e-19	4.57968100027205e-15	52	0.320987654320988	0.0674448767833982	771	GO:0006952	BP	defense response	Reactions, triggered in response to the presence of a foreign body or the occurrence of an injury, which result in restriction of damage to the organism attacked or prevention/recovery from the infection caused by the attack.
magenta	169	162	4	1.18556437520509e-17	2.13200041593131e-13	39	0.240740740740741	0.0844155844155844	462	GO:0045087	BP	innate immune response	Innate immune responses are defense responses mediated by germline encoded components that directly recognize components of potential pathogens.
magenta	169	162	5	9.93974176932431e-17	1.78746376237759e-12	22	0.135802469135802	0.173228346456693	127	GO:0034341	BP	response to interferon-gamma	Any process that results in a change in state or activity of a cell or an organism (in terms of movement, secretion, enzyme production, gene expression, etc.) as a result of an interferon-gamma stimulus. Interferon-gamma is also known as type II interferon.
magenta	169	162	6	9.74745548032969e-15	1.75288491902769e-10	36	0.222222222222222	0.0753138075313808	478	GO:0043207	BP	response to external biotic stimulus	Any process that results in a change in state or activity of a cell or an organism (in terms of movement, secretion, enzyme production, gene expression, etc.) as a result of an external biotic stimulus, an external stimulus caused by, or produced by living things.
magenta	169	162	7	9.74745548032969e-15	1.75288491902769e-10	36	0.222222222222222	0.0753138075313808	478	GO:0051707	BP	response to other organism	Any process that results in a change in state or activity of a cell or an organism (in terms of movement, secretion, enzyme production, gene expression, etc.) as a result of a stimulus from another living organism.
magenta	169	162	8	6.46443328170251e-14	1.16249903704856e-09	33	0.203703703703704	0.0776470588235294	425	GO:0001816	BP	cytokine production	The appearance of a cytokine due to biosynthesis or secretion following a cellular stimulus, resulting in an increase in its intracellular or extracellular levels.
magenta	169	162	9	2.27896462604201e-13	4.09826208701134e-09	15	0.0925925925925926	0.220588235294118	68	GO:0060333	BP	interferon-gamma-mediated signaling pathway	A series of molecular signals initiated by the binding of interferon-gamma to a receptor on the surface of a cell, and ending with regulation of a downstream cellular process, e.g. transcription. Interferon gamma is the only member of the type II interferon found so far.
magenta	169	162	10	8.20320923320171e-13	1.47518311640666e-08	40	0.246913580246914	0.0589970501474926	678	GO:0034097	BP	response to cytokine	Any process that results in a change in state or activity of a cell or an organism (in terms of movement, secretion, enzyme production, gene expression, etc.) as a result of a cytokine stimulus.
midnightblue	104	95	1	2.52583225780311e-08	0.000454220414920733	20	0.210526315789474	0.0418410041841004	478	GO:0043207	BP	response to external biotic stimulus	Any process that results in a change in state or activity of a cell or an organism (in terms of movement, secretion, enzyme production, gene expression, etc.) as a result of an external biotic stimulus, an external stimulus caused by, or produced by living things.
midnightblue	104	95	2	2.52583225780311e-08	0.000454220414920733	20	0.210526315789474	0.0418410041841004	478	GO:0051707	BP	response to other organism	Any process that results in a change in state or activity of a cell or an organism (in terms of movement, secretion, enzyme production, gene expression, etc.) as a result of a stimulus from another living organism.
midnightblue	104	95	3	2.69547484793677e-08	0.000484727241904469	39	0.410526315789474	0.0234798314268513	1661	GO:0002376	BP	immune system process	Any process involved in the development or functioning of the immune system, an organismal system for calibrated responses to potential internal or invasive threats.
midnightblue	104	95	4	3.81071806845204e-08	0.00068528143024973	12	0.126315789473684	0.0759493670886076	158	GO:0046651	BP	lymphocyte proliferation	The expansion of a lymphocyte population by cell division.
midnightblue	104	95	5	4.08906922126752e-08	0.000735337318060538	12	0.126315789473684	0.0754716981132075	159	GO:0032943	BP	mononuclear cell proliferation	The expansion of a mononuclear cell population by cell division. A mononuclear cell is a leukocyte with a single non-segmented nucleus in the mature form.
midnightblue	104	95	6	4.38054534532772e-08	0.000787753469450284	16	0.168421052631579	0.0516129032258065	310	GO:0050865	BP	regulation of cell activation	Any process that modulates the frequency, rate or extent of cell activation, the change in the morphology or behavior of a cell resulting from exposure to an activating factor such as a cellular or soluble ligand.
midnightblue	104	95	7	5.77356757211171e-08	0.00103826065649285	12	0.126315789473684	0.0731707317073171	164	GO:0070661	BP	leukocyte proliferation	The expansion of a leukocyte population by cell division.
midnightblue	104	95	8	6.73478105376313e-08	0.00121111567689822	13	0.136842105263158	0.0646766169154229	201	GO:0002696	BP	positive regulation of leukocyte activation	Any process that activates or increases the frequency, rate, or extent of leukocyte activation.
midnightblue	104	95	9	8.49563143433185e-08	0.0015277694008359	13	0.136842105263158	0.0634146341463415	205	GO:0050867	BP	positive regulation of cell activation	Any process that activates or increases the frequency, rate or extent of activation.
midnightblue	104	95	10	1.23504246085855e-07	0.00222097685736194	9	0.0947368421052632	0.105882352941176	85	GO:0050671	BP	positive regulation of lymphocyte proliferation	Any process that activates or increases the rate or extent of lymphocyte proliferation.
orange	69	66	1	2.34363521928313e-15	4.21455921483686e-11	33	0.5	0.0310734463276836	1062	GO:0005783	CC	endoplasmic reticulum	The irregular network of unit membranes, visible only by electron microscopy, that occurs in the cytoplasm of many eukaryotic cells. The membranes form a complex meshwork of tubular channels, which are often expanded into slitlike cavities called cisternae. The ER takes two forms, rough (or granular), with ribosomes adhering to the outer surface, and smooth (with no ribosomes attached).
orange	69	66	2	2.36248451209564e-14	4.24845589810159e-10	47	0.712121212121212	0.0184313725490196	2550	GO:0012505	CC	endomembrane system	A collection of membranous structures involved in transport within the cell. The main components of the endomembrane system are endoplasmic reticulum, Golgi bodies, vesicles, cell membrane and nuclear envelope. Members of the endomembrane system pass materials through each other or though the use of vesicles.
orange	69	66	3	8.98597074551507e-14	1.61594711916598e-09	26	0.393939393939394	0.0377358490566038	689	GO:0005789	CC	endoplasmic reticulum membrane	The lipid bilayer surrounding the endoplasmic reticulum.
orange	69	66	4	1.39493621648577e-13	2.50851379810635e-09	26	0.393939393939394	0.037037037037037	702	GO:0042175	CC	nuclear outer membrane-endoplasmic reticulum membrane network	The continuous network of membranes encompassing the nuclear outer membrane and the endoplasmic reticulum membrane.
orange	69	66	5	2.59219123424991e-13	4.66153749655162e-09	12	0.181818181818182	0.142857142857143	84	GO:0042470	CC	melanosome	A tissue-specific, membrane-bounded cytoplasmic organelle within which melanin pigments are synthesized and stored. Melanosomes are synthesized in melanocyte cells.
orange	69	66	6	3.36997912748124e-13	6.06023346494951e-09	13	0.196969696969697	0.117117117117117	111	GO:0034620	BP	cellular response to unfolded protein	Any process that results in a change in state or activity of a cell (in terms of movement, secretion, enzyme production, gene expression, etc.) as a result of an unfolded protein stimulus.
orange	69	66	7	8.0190589422216e-13	1.44206736957971e-08	16	0.242424242424242	0.0730593607305936	219	GO:0034976	BP	response to endoplasmic reticulum stress	Any process that results in a change in state or activity of a cell (in terms of movement, secretion, enzyme production, gene expression, etc.) as a result of a stress acting at the endoplasmic reticulum. ER stress usually results from the accumulation of unfolded or misfolded proteins in the ER lumen.
orange	69	66	8	1.52903776999266e-12	2.74966862177779e-08	12	0.181818181818182	0.123711340206186	97	GO:0030968	BP	endoplasmic reticulum unfolded protein response	The series of molecular signals generated as a consequence of the presence of unfolded proteins in the endoplasmic reticulum (ER) or other ER-related stress; results in changes in the regulation of transcription and translation.
orange	69	66	9	1.96650830920163e-12	3.53637189243729e-08	13	0.196969696969697	0.102362204724409	127	GO:0035967	BP	cellular response to topologically incorrect protein	Any process that results in a change in state or activity of a cell (in terms of movement, secretion, enzyme production, gene expression, etc.) as a result of a protein that is not folded in its correct three-dimensional structure.
orange	69	66	10	6.94097263342839e-12	1.24819510866943e-07	13	0.196969696969697	0.0928571428571429	140	GO:0006986	BP	response to unfolded protein	Any process that results in a change in state or activity of a cell or an organism (in terms of movement, secretion, enzyme production, gene expression, etc.) as a result of an unfolded protein stimulus.
paleturquoise	48	47	1	5.8870993673673e-35	1.05867707923366e-30	23	0.48936170212766	0.239583333333333	96	GO:0006614	BP	SRP-dependent cotranslational protein targeting to membrane	The targeting of proteins to a membrane that occurs during translation and is dependent upon two key components, the signal-recognition particle (SRP) and the SRP receptor. SRP is a cytosolic particle that transiently binds to the endoplasmic reticulum (ER) signal sequence in a nascent protein, to the large ribosomal unit, and to the SRP receptor in the ER membrane.
paleturquoise	48	47	2	1.68959936529669e-34	3.03840653861304e-30	23	0.48936170212766	0.23	100	GO:0006613	BP	cotranslational protein targeting to membrane	The targeting of proteins to a membrane that occurs during translation. The transport of most secretory proteins, particularly those with more than 100 amino acids, into the endoplasmic reticulum lumen occurs in this manner, as does the import of some proteins into mitochondria.
paleturquoise	48	47	3	9.56565485645432e-34	1.72019171283618e-29	23	0.48936170212766	0.214953271028037	107	GO:0045047	BP	protein targeting to ER	The process of directing proteins towards the endoplasmic reticulum (ER) using signals contained within the protein. One common mechanism uses a 16- to 30-residue signal sequence, typically located at the N-terminus of the protein and containing positively charged amino acids followed by a continuous stretch of hydrophobic residues, which directs the ribosome to the ER membrane and initiates transport of the growing polypeptide across the ER membrane.
paleturquoise	48	47	4	1.93376141274513e-33	3.47748314853958e-29	23	0.48936170212766	0.209090909090909	110	GO:0072599	BP	establishment of protein localization to endoplasmic reticulum	The directed movement of a protein to a specific location in the endoplasmic reticulum.
paleturquoise	48	47	5	1.14170181932739e-32	2.05312238169644e-28	23	0.48936170212766	0.194915254237288	118	GO:0000184	BP	nuclear-transcribed mRNA catabolic process, nonsense-mediated decay	The nonsense-mediated decay pathway for nuclear-transcribed mRNAs degrades mRNAs in which an amino-acid codon has changed to a nonsense codon; this prevents the translation of such mRNAs into truncated, and potentially harmful, proteins.
paleturquoise	48	47	6	1.06413273276868e-31	1.91362989333792e-27	23	0.48936170212766	0.178294573643411	129	GO:0070972	BP	protein localization to endoplasmic reticulum	A process in which a protein is transported to, or maintained in, a location within the endoplasmic reticulum.
paleturquoise	48	47	7	1.96993771390353e-30	3.54253899091272e-26	21	0.446808510638298	0.21	100	GO:0022626	CC	cytosolic ribosome	A ribosome located in the cytosol.
paleturquoise	48	47	8	9.86610612471522e-30	1.77422186440754e-25	23	0.48936170212766	0.148387096774194	155	GO:0003735	MF	structural constituent of ribosome	The action of a molecule that contributes to the structural integrity of the ribosome.
paleturquoise	48	47	9	1.34935233837332e-29	2.42654031009673e-25	23	0.48936170212766	0.146496815286624	157	GO:0006612	BP	protein targeting to membrane	The process of directing proteins towards a membrane, usually using signals contained within the protein.
paleturquoise	48	47	10	6.7303359803504e-29	1.21031631934641e-24	24	0.51063829787234	0.121212121212121	198	GO:0000956	BP	nuclear-transcribed mRNA catabolic process	The chemical reactions and pathways resulting in the breakdown of nuclear-transcribed mRNAs in eukaryotic cells.
pink	199	194	1	7.43509556373571e-19	1.33705323522659e-14	31	0.15979381443299	0.149038461538462	208	GO:0006520	BP	cellular amino acid metabolic process	The chemical reactions and pathways involving amino acids, carboxylic acids containing one or more amino groups, as carried out by individual cells.
pink	199	194	2	2.54097555851628e-14	4.56943634687982e-10	43	0.221649484536082	0.07426597582038	579	GO:0019752	BP	carboxylic acid metabolic process	The chemical reactions and pathways involving carboxylic acids, any organic acid containing one or more carboxyl (COOH) groups or anions (COO-).
pink	199	194	3	9.61170226998166e-14	1.7284724192108e-09	14	0.0721649484536082	0.311111111111111	45	GO:0006418	BP	tRNA aminoacylation for protein translation	The synthesis of aminoacyl tRNA by the formation of an ester bond between the 3'-hydroxyl group of the most 3' adenosine of the tRNA and the alpha carboxylic acid group of an amino acid, to be used in ribosome-mediated polypeptide synthesis.
pink	199	194	4	2.63634081478708e-13	4.74093168723161e-09	14	0.0721649484536082	0.291666666666667	48	GO:0043039	BP	tRNA aminoacylation	The chemical reactions and pathways by which the various amino acids become bonded to their corresponding tRNAs. The most common route for synthesis of aminoacyl tRNA is by the formation of an ester bond between the 3'-hydroxyl group of the most 3' adenosine of the tRNA and the alpha carboxylic acid group of an amino acid, usually catalyzed by the cognate aminoacyl-tRNA ligase. A given aminoacyl-tRNA ligase aminoacylates all species of an isoaccepting group of tRNA molecules.
pink	199	194	5	3.64449267011007e-13	6.55389116865893e-09	43	0.221649484536082	0.0688	625	GO:0006082	BP	organic acid metabolic process	The chemical reactions and pathways involving organic acids, any acidic compound containing carbon in covalent linkage.
pink	199	194	6	2.08009298240587e-12	3.74063121026047e-08	19	0.0979381443298969	0.158333333333333	120	GO:0016874	MF	ligase activity	Catalysis of the joining of two substances, or two groups within a single molecule, with the concomitant hydrolysis of the diphosphate bond in ATP or a similar triphosphate.
pink	199	194	7	5.86943753433332e-10	1.05550095179916e-05	12	0.0618556701030928	0.218181818181818	55	GO:0008652	BP	cellular amino acid biosynthetic process	The chemical reactions and pathways resulting in the formation of amino acids, organic acids containing one or more amino substituents.
pink	199	194	8	1.44418257945641e-09	2.59707353263646e-05	55	0.283505154639175	0.045643153526971	1205	GO:0044281	BP	small molecule metabolic process	The chemical reactions and pathways involving small molecules, any low molecular weight, monomeric, non-encoded molecule.
pink	199	194	9	1.69506174171682e-09	3.04822953012935e-05	19	0.0979381443298969	0.108571428571429	175	GO:0006399	BP	tRNA metabolic process	The chemical reactions and pathways involving tRNA, transfer RNA, a class of relatively small RNA molecules responsible for mediating the insertion of amino acids into the sequence of nascent polypeptide chains during protein synthesis. Transfer RNA is characterized by the presence of many unusual minor bases, the function of which has not been completely established.
pink	199	194	10	1.0632780306787e-07	0.00191209288256951	10	0.0515463917525773	0.181818181818182	55	GO:0000049	MF	tRNA binding	Interacting selectively and non-covalently with transfer RNA.
plum1	21	20	1	4.3236624241691e-24	7.77524213738329e-20	9	0.45	0.818181818181818	11	GO:0042613	CC	MHC class II protein complex	A transmembrane protein complex composed of an MHC class II alpha and MHC class II beta chain, and with or without a bound peptide or polysaccharide antigen.
plum1	21	20	2	9.16149414512515e-16	1.64751149211786e-11	7	0.35	0.411764705882353	17	GO:0042605	MF	peptide antigen binding	Interacting selectively and non-covalently with an antigen peptide.
plum1	21	20	3	4.81317255033223e-15	8.65552819726245e-11	9	0.45	0.128571428571429	70	GO:0019886	BP	antigen processing and presentation of exogenous peptide antigen via MHC class II	The process in which an antigen-presenting cell expresses a peptide antigen of exogenous origin on its cell surface in association with an MHC class II protein complex. The peptide antigen is typically, but not always, processed from a whole protein.
plum1	21	20	4	5.50621284257346e-15	9.90182255479985e-11	9	0.45	0.126760563380282	71	GO:0002495	BP	antigen processing and presentation of peptide antigen via MHC class II	The process in which an antigen-presenting cell expresses a peptide antigen on its cell surface in association with an MHC class II protein complex. The peptide antigen is typically, but not always, processed from a whole protein.
plum1	21	20	5	5.50621284257346e-15	9.90182255479985e-11	9	0.45	0.126760563380282	71	GO:0002504	BP	antigen processing and presentation of peptide or polysaccharide antigen via MHC class II	The process in which an antigen-presenting cell expresses antigen (peptide or polysaccharide) on its cell surface in association with an MHC class II protein complex.
plum1	21	20	6	7.98696611288542e-15	1.43629611608019e-10	7	0.35	0.318181818181818	22	GO:0071556	CC	integral component of lumenal side of endoplasmic reticulum membrane	The component of the endoplasmic reticulum membrane consisting of the gene products that penetrate only the lumenal side of the membrane.
plum1	21	20	7	1.1467807406669e-14	2.06225580594128e-10	7	0.35	0.304347826086957	23	GO:0030669	CC	clathrin-coated endocytic vesicle membrane	The lipid bilayer surrounding a clathrin-coated endocytic vesicle.
plum1	21	20	8	7.24971905830477e-14	1.30371697825495e-09	7	0.35	0.241379310344828	29	GO:0003823	MF	antigen binding	Interacting selectively and non-covalently with an antigen, any substance which is capable of inducing a specific immune response and of reacting with the products of that response, the specific antibody or specifically sensitized T-lymphocytes, or both. Binding may counteract the biological activity of the antigen.
plum1	21	20	9	7.68088794239966e-14	1.38125407868173e-09	9	0.45	0.0957446808510638	94	GO:0019884	BP	antigen processing and presentation of exogenous antigen	The process in which an antigen-presenting cell expresses antigen (peptide or lipid) of exogenous origin on its cell surface in association with an MHC protein complex.
plum1	21	20	10	1.02882034966359e-13	1.85012763480003e-09	9	0.45	0.0927835051546392	97	GO:0048002	BP	antigen processing and presentation of peptide antigen	The process in which an antigen-presenting cell expresses peptide antigen in association with an MHC protein complex on its cell surface, including proteolysis and transport steps for the peptide antigen both prior to and following assembly with the MHC protein complex. The peptide antigen is typically, but not always, processed from an endogenous or exogenous protein.
purple	148	144	1	7.64024305812434e-23	1.3739449091425e-18	20	0.138888888888889	0.344827586206897	58	GO:0016126	BP	sterol biosynthetic process	The chemical reactions and pathways resulting in the formation of sterols, steroids with one or more hydroxyl groups and a hydrocarbon side-chain in the molecule.
purple	148	144	2	6.10376485235286e-22	1.09764003339861e-17	19	0.131944444444444	0.351851851851852	54	GO:0006695	BP	cholesterol biosynthetic process	The chemical reactions and pathways resulting in the formation of cholesterol, cholest-5-en-3 beta-ol, the principal sterol of vertebrates and the precursor of many steroids, including bile acids and steroid hormones.
purple	148	144	3	4.39400703299955e-21	7.9017428474431e-17	23	0.159722222222222	0.219047619047619	105	GO:0006694	BP	steroid biosynthetic process	The chemical reactions and pathways resulting in the formation of steroids, compounds with a 1,2,cyclopentanoperhydrophenanthrene nucleus; includes de novo formation and steroid interconversion by modification.
purple	148	144	4	1.29317835059479e-19	2.32552262787461e-15	21	0.145833333333333	0.225806451612903	93	GO:0016125	BP	sterol metabolic process	The chemical reactions and pathways involving sterols, steroids with one or more hydroxyl groups and a hydrocarbon side-chain in the molecule.
purple	148	144	5	3.22596581810815e-19	5.80125433070388e-15	20	0.138888888888889	0.238095238095238	84	GO:0008203	BP	cholesterol metabolic process	The chemical reactions and pathways involving cholesterol, cholest-5-en-3 beta-ol, the principal sterol of vertebrates and the precursor of many steroids, including bile acids and steroid hormones. It is a component of the plasma membrane lipid bilayer and of plasma lipoproteins and can be found in all animal tissues.
purple	148	144	6	3.16462358764567e-18	5.69094259766321e-14	24	0.166666666666667	0.154838709677419	155	GO:0008202	BP	steroid metabolic process	The chemical reactions and pathways involving steroids, compounds with a 1,2,cyclopentanoperhydrophenanthrene nucleus.
purple	148	144	7	5.9622903484562e-17	1.07219867336288e-12	15	0.104166666666667	0.326086956521739	46	GO:0090181	BP	regulation of cholesterol metabolic process	Any process that modulates the rate, frequency, or extent of cholesterol metabolism, the chemical reactions and pathways involving cholesterol, cholest-5-en-3 beta-ol, the principal sterol of vertebrates and the precursor of many steroids, including bile acids and steroid hormones.
purple	148	144	8	7.9214464398586e-17	1.42451371327977e-12	16	0.111111111111111	0.280701754385965	57	GO:0050810	BP	regulation of steroid biosynthetic process	Any process that modulates the frequency, rate or extent of the chemical reactions and pathways resulting in the formation of steroids, compounds with a 1,2,cyclopentanoperhydrophenanthrene nucleus.
purple	148	144	9	9.17813400803606e-17	1.65050383866512e-12	14	0.0972222222222222	0.368421052631579	38	GO:0045540	BP	regulation of cholesterol biosynthetic process	Any process that modulates the frequency, rate or extent of the chemical reactions and pathways resulting in the formation of cholesterol.
purple	148	144	10	9.40142049771272e-17	1.69065744810368e-12	17	0.118055555555556	0.246376811594203	69	GO:0019218	BP	regulation of steroid metabolic process	Any process that modulates the frequency, rate or extent of the chemical reactions and pathways involving steroids.
red	213	204	1	8.82349463835042e-05	1	3	0.0147058823529412	0.6	5	GO:0090286	BP	cytoskeletal anchoring at nuclear membrane	The process in which cytoskeletal filaments are directly or indirectly linked to the nuclear membrane.
red	213	204	2	8.82349463835042e-05	1	3	0.0147058823529412	0.6	5	GO:0034993	CC	meiotic nuclear membrane microtubule tethering complex	A nuclear membrane protein complex which connects the nuclear outer and inner membranes together, and links links the nuclear lumen to cytoplasmic microtubules during meiosis.
red	213	204	3	0.00012393229964924	1	7	0.0343137254901961	0.12962962962963	54	GO:0032507	BP	maintenance of protein location in cell	Any process in which a protein is maintained in a specific location within, or in the membrane of, a cell, and is prevented from moving elsewhere.
red	213	204	4	0.000438097023828302	1	2	0.00980392156862745	1	2	GO:0010980	BP	positive regulation of vitamin D 24-hydroxylase activity	Any process that increases the rate, frequency or extent of vitamin D 24-hydroxylase activity. Vitamin D 24-hydroxylase activity catalyzes the hydroxylation of C-24 of any form of vitamin D.
red	213	204	5	0.000438097023828302	1	2	0.00980392156862745	1	2	GO:0031022	BP	nuclear migration along microfilament	The directed movement of the nucleus along microfilaments within the cell, mediated by motor proteins.
red	213	204	6	0.000440756025582624	1	7	0.0343137254901961	0.106060606060606	66	GO:0051651	BP	maintenance of location in cell	Any process in which a substance or cellular entity, such as a protein complex or organelle, is maintained in a specific location within, or in the membrane of, a cell, and is prevented from moving elsewhere.
red	213	204	7	0.000696401603385543	1	3	0.0147058823529412	0.333333333333333	9	GO:1902992	BP	negative regulation of amyloid precursor protein catabolic process	NA
red	213	204	8	0.000850880417269164	1	4	0.0196078431372549	0.19047619047619	21	GO:0051457	BP	maintenance of protein location in nucleus	Any process in which a protein is maintained in the nucleus and prevented from moving elsewhere. These include sequestration within the nucleus, protein stabilization to prevent transport elsewhere and the active retrieval of proteins that escape the nucleus.
red	213	204	9	0.000884410750002697	1	7	0.0343137254901961	0.0945945945945946	74	GO:0045185	BP	maintenance of protein location	Any process in which a protein is maintained in a location and prevented from moving elsewhere. These include sequestration, stabilization to prevent transport elsewhere and the active retrieval of proteins that do move away.
red	213	204	10	0.00129608397369387	1	2	0.00980392156862745	0.666666666666667	3	GO:0021817	BP	nucleokinesis involved in cell motility in cerebral cortex radial glia guided migration	The microtubule-mediated movement of the nucleus that is required for the movement of cells along radial glial fibers as a component of the process of cerebral cortex glial-mediated radial cell migration.
royalblue	81	77	1	3.46415738177724e-11	6.22959421965001e-07	10	0.12987012987013	0.163934426229508	61	GO:0005125	MF	cytokine activity	Functions to control the survival, growth, differentiation and effector function of tissues and cells.
royalblue	81	77	2	2.65399961515958e-10	4.77268750794147e-06	11	0.142857142857143	0.111111111111111	99	GO:0048018	MF	receptor ligand activity	The activity of a gene product that interacts with a receptor to effect a change in the activity of the receptor. Ligands may be produced by the same, or different, cell that expresses the receptor. Ligands may diffuse extracellularly from their point of origin to the receiving cell, or remain attached to an adjacent cell surface (e.g. Notch ligands).
royalblue	81	77	3	4.9013392335255e-10	8.81407834364891e-06	25	0.324675324675325	0.0322997416020672	774	GO:0042127	BP	regulation of cell proliferation	Any process that modulates the frequency, rate or extent of cell proliferation.
royalblue	81	77	4	8.37770521425035e-10	1.50656272867864e-05	11	0.142857142857143	0.1	110	GO:0030545	MF	receptor regulator activity	The function of interacting (directly or indirectly) with receptors such that the proportion of receptors in the active form is changed.
royalblue	81	77	5	1.07512401239287e-09	1.93339551148611e-05	28	0.363636363636364	0.0276953511374876	1011	GO:0008283	BP	cell proliferation	The multiplication or reproduction of cells, resulting in the expansion of a cell population.
royalblue	81	77	6	6.94667714611494e-09	0.000124922095118585	11	0.142857142857143	0.082089552238806	134	GO:0010469	BP	regulation of signaling receptor activity	Any process that modulates the frequency, rate or extent of a signaling receptor activity. Receptor activity is when a molecule combines with an extracellular or intracellular messenger to initiate a change in cell activity.
royalblue	81	77	7	1.50872848504732e-08	0.000271314643466059	15	0.194805194805195	0.0483870967741935	310	GO:0050865	BP	regulation of cell activation	Any process that modulates the frequency, rate or extent of cell activation, the change in the morphology or behavior of a cell resulting from exposure to an activating factor such as a cellular or soluble ligand.
royalblue	81	77	8	4.74634863602573e-08	0.000853535875216506	11	0.142857142857143	0.0683229813664596	161	GO:0050673	BP	epithelial cell proliferation	The multiplication or reproduction of epithelial cells, resulting in the expansion of a cell population. Epithelial cells make up the epithelium, the covering of internal and external surfaces of the body, including the lining of vessels and other small cavities. It consists of cells joined by small amounts of cementing substances.
royalblue	81	77	9	1.16801969186909e-07	0.00210044981188818	10	0.12987012987013	0.072463768115942	138	GO:0050678	BP	regulation of epithelial cell proliferation	Any process that modulates the frequency, rate or extent of epithelial cell proliferation.
royalblue	81	77	10	1.22321456250256e-07	0.00219970674774835	15	0.194805194805195	0.0413223140495868	363	GO:0030155	BP	regulation of cell adhesion	Any process that modulates the frequency, rate or extent of attachment of a cell to another cell or to the extracellular matrix.
saddlebrown	57	57	1	1.59704910340501e-19	2.87197340265323e-15	17	0.298245614035088	0.138211382113821	123	GO:0006261	BP	DNA-dependent DNA replication	A DNA replication process that uses parental DNA as a template for the DNA-dependent DNA polymerases that synthesize the new strands.
saddlebrown	57	57	2	3.08626288183902e-18	5.5500265404111e-14	19	0.333333333333333	0.0904761904761905	210	GO:0006260	BP	DNA replication	The cellular metabolic process in which a cell duplicates one or more molecules of DNA. DNA replication begins when specific sequences, known as origins of replication, are recognized and bound by initiation proteins, and ends when the original DNA molecule has been completely duplicated and the copies topologically separated. The unit of replication usually corresponds to the genome of the cell, an organelle, or a virus. The template for replication can either be an existing DNA molecule or RNA.
saddlebrown	57	57	3	9.02655813324571e-16	1.62324594910158e-11	27	0.473684210526316	0.0359520639147803	751	GO:0006259	BP	DNA metabolic process	Any cellular metabolic process involving deoxyribonucleic acid. This is one of the two main types of nucleic acid, consisting of a long, unbranched macromolecule formed from one, or more commonly, two, strands of linked deoxyribonucleotides.
saddlebrown	57	57	4	2.51187621087133e-13	4.51710699000992e-09	8	0.140350877192982	0.363636363636364	22	GO:0006270	BP	DNA replication initiation	The process in which DNA-dependent DNA replication is started; this begins with the ATP dependent loading of an initiator complex onto the DNA, this is followed by DNA melting and helicase activity. In bacteria, the gene products that enable the helicase activity are loaded after the initial melting and in archaea and eukaryotes, the gene products that enable the helicase activity are inactive when they are loaded and subsequently activate.
saddlebrown	57	57	5	3.78837850830188e-12	6.81264107147927e-08	22	0.385964912280702	0.0338461538461538	650	GO:0000278	BP	mitotic cell cycle	Progression through the phases of the mitotic cell cycle, the most common eukaryotic cell cycle, which canonically comprises four successive phases called G1, S, G2, and M and includes replication of the genome and the subsequent segregation of chromosomes into daughter cells. In some variant cell cycles nuclear replication or nuclear division may not be followed by cell division, or G1 and G2 phases may be absent.
saddlebrown	57	57	6	5.65327299890096e-11	1.01662808339236e-06	27	0.473684210526316	0.0228040540540541	1184	GO:0007049	BP	cell cycle	The progression of biochemical and morphological phases and events that occur in a cell during successive cell replication or nuclear replication events. Canonically, the cell cycle comprises the replication and segregation of genetic material followed by the division of the cell, but in endocycles or syncytial cells nuclear replication or nuclear division may not be followed by cell division.
saddlebrown	57	57	7	1.04356115561916e-10	1.87663602614993e-06	22	0.385964912280702	0.0286085825747724	769	GO:0005694	CC	chromosome	A structure composed of a very long molecule of DNA and associated proteins (e.g. histones) that carries hereditary information.
saddlebrown	57	57	8	1.26105612027625e-10	2.26775722109278e-06	8	0.140350877192982	0.181818181818182	44	GO:0033260	BP	nuclear DNA replication	The DNA-dependent DNA replication that occurs in the nucleus of eukaryotic organisms as part of the cell cycle.
saddlebrown	57	57	9	2.59277417174531e-10	4.6625857930496e-06	12	0.210526315789474	0.0689655172413793	174	GO:0000082	BP	G1/S transition of mitotic cell cycle	The mitotic cell cycle transition by which a cell in G1 commits to S phase. The process begins with the build up of G1 cyclin-dependent kinase (G1 CDK), resulting in the activation of transcription of G1 cyclins. The process ends with the positive feedback of the G1 cyclins on the G1 CDK which commits the cell to S phase, in which DNA replication is initiated.
saddlebrown	57	57	10	4.65700254462534e-10	8.37468767599975e-06	12	0.210526315789474	0.0655737704918033	183	GO:0044843	BP	cell cycle G1/S phase transition	The cell cycle process by which a cell in G1 phase commits to S phase.
salmon	126	120	1	0.000527143378190496	1	12	0.1	0.0378548895899054	317	GO:0016607	CC	nuclear speck	A discrete extra-nucleolar subnuclear domain, 20-50 in number, in which splicing factors are seen to be localized by immunofluorescence microscopy.
salmon	126	120	2	0.000797413320195486	1	8	0.0666666666666667	0.05	160	GO:0042393	MF	histone binding	Interacting selectively and non-covalently with a histone, any of a group of water-soluble proteins found in association with the DNA of eukaroytic chromosomes. They are involved in the condensation and coiling of chromosomes during cell division and have also been implicated in nonspecific suppression of gene activity.
salmon	126	120	3	0.000836979569664636	1	7	0.0583333333333333	0.0564516129032258	124	GO:0140030	MF	modification-dependent protein binding	NA
salmon	126	120	4	0.00156697587925032	1	49	0.408333333333333	0.0180014695077149	2722	GO:0010468	BP	regulation of gene expression	Any process that modulates the frequency, rate or extent of gene expression. Gene expression is the process in which a gene's coding sequence is converted into a mature gene product or products (proteins or RNA). This includes the production of an RNA transcript as well as any processing to produce a mature RNA product or an mRNA or circRNA (for protein-coding genes) and the translation of that mRNA or circRNA into protein. Protein maturation is included when required to form an active form of a product from an inactive precursor form.
salmon	126	120	5	0.00219365552259881	1	2	0.0166666666666667	0.333333333333333	6	GO:0051428	MF	peptide hormone receptor binding	Interacting selectively and non-covalently with a receptor for peptide hormones.
salmon	126	120	6	0.00244860915343769	1	12	0.1	0.0316622691292876	379	GO:0008380	BP	RNA splicing	The process of removing sections of the primary RNA transcript to remove sequences not present in the mature form of the RNA and joining the remaining sections to form the mature form of the RNA.
salmon	126	120	7	0.0030296907073411	1	5	0.0416666666666667	0.0625	80	GO:0030330	BP	DNA damage response, signal transduction by p53 class mediator	A cascade of processes induced by the cell cycle regulator phosphoprotein p53, or an equivalent protein, in response to the detection of DNA damage.
salmon	126	120	8	0.00513858566025167	1	2	0.0166666666666667	0.222222222222222	9	GO:1900449	BP	regulation of glutamate receptor signaling pathway	NA
salmon	126	120	9	0.00526694528400824	1	4	0.0333333333333333	0.0701754385964912	57	GO:0035064	MF	methylated histone binding	Interacting selectively and non-covalently with a histone in which a residue has been modified by methylation. Histones are any of a group of water-soluble proteins found in association with the DNA of eukaroytic chromosomes.
salmon	126	120	10	0.00637159771095272	1	2	0.0166666666666667	0.2	10	GO:1900112	BP	regulation of histone H3-K9 trimethylation	NA
sienna3	47	44	1	3.13162091781401e-11	5.63159389650493e-07	5	0.113636363636364	0.714285714285714	7	GO:0010273	BP	detoxification of copper ion	Any process that reduces or removes the toxicity of copper ion. These include transport of copper away from sensitive areas and to compartments or complexes whose purpose is sequestration of copper ion.
sienna3	47	44	2	8.32306125555875e-11	1.49673610558713e-06	5	0.113636363636364	0.625	8	GO:0097501	BP	stress response to metal ion	Any process that results in a change in state or activity of a cell or an organism (in terms of movement, secretion, enzyme production, gene expression, etc.) as a result of a disturbance in organismal or cellular homeostasis caused by a metal ion stimulus.
sienna3	47	44	3	3.72036873621414e-10	6.69033909833388e-06	5	0.113636363636364	0.5	10	GO:0071294	BP	cellular response to zinc ion	Any process that results in a change in state or activity of a cell (in terms of movement, secretion, enzyme production, gene expression, etc.) as a result of a zinc ion stimulus.
sienna3	47	44	4	1.88104702707419e-09	3.38268686878751e-05	5	0.113636363636364	0.384615384615385	13	GO:0071280	BP	cellular response to copper ion	Any process that results in a change in state or activity of a cell (in terms of movement, secretion, enzyme production, gene expression, etc.) as a result of a copper ion stimulus.
sienna3	47	44	5	1.23147872014004e-08	0.000221456818242784	5	0.113636363636364	0.277777777777778	18	GO:0006882	BP	cellular zinc ion homeostasis	Any process involved in the maintenance of an internal steady state of zinc ions at the level of a cell.
sienna3	47	44	6	2.21351180147185e-08	0.000398055827258682	5	0.113636363636364	0.25	20	GO:0055069	BP	zinc ion homeostasis	Any process involved in the maintenance of an internal steady state of zinc ions within an organism or cell.
sienna3	47	44	7	2.8955194573687e-08	0.000520701264018614	5	0.113636363636364	0.238095238095238	21	GO:0010043	BP	response to zinc ion	Any process that results in a change in state or activity of a cell or an organism (in terms of movement, secretion, enzyme production, gene expression, etc.) as a result of a zinc ion stimulus.
sienna3	47	44	8	2.8955194573687e-08	0.000520701264018614	5	0.113636363636364	0.238095238095238	21	GO:0071276	BP	cellular response to cadmium ion	Any process that results in a change in state or activity of a cell (in terms of movement, secretion, enzyme production, gene expression, etc.) as a result of a cadmium (Cd) ion stimulus.
sienna3	47	44	9	7.45941382841671e-08	0.00134142638876418	5	0.113636363636364	0.2	25	GO:0046688	BP	response to copper ion	Any process that results in a change in state or activity of a cell or an organism (in terms of movement, secretion, enzyme production, gene expression, etc.) as a result of a copper ion stimulus.
sienna3	47	44	10	7.71331484652808e-07	0.0138708540885115	5	0.113636363636364	0.128205128205128	39	GO:0046686	BP	response to cadmium ion	Any process that results in a change in state or activity of a cell or an organism (in terms of movement, secretion, enzyme production, gene expression, etc.) as a result of a cadmium (Cd) ion stimulus.
skyblue	58	57	1	0.000565920233311387	1	8	0.140350877192982	0.0246153846153846	325	GO:0010008	CC	endosome membrane	The lipid bilayer surrounding an endosome.
skyblue	58	57	2	0.000618217706746719	1	4	0.0701754385964912	0.0597014925373134	67	GO:0048771	BP	tissue remodeling	The reorganization or renovation of existing tissues. This process can either change the characteristics of a tissue such as in blood vessel remodeling, or result in the dynamic equilibrium of a tissue such as in bone remodeling.
skyblue	58	57	3	0.000729964992217111	1	4	0.0701754385964912	0.0571428571428571	70	GO:0005776	CC	autophagosome	A double-membrane-bounded compartment that engulfs endogenous cellular material as well as invading microorganisms to target them to the lytic vacuole/lysosome for degradation as part of macroautophagy.
skyblue	58	57	4	0.000839848721418628	1	3	0.0526315789473684	0.09375	32	GO:0034103	BP	regulation of tissue remodeling	Any process that modulates the frequency, rate, or extent of tissue remodeling.
skyblue	58	57	5	0.00100486087671733	1	3	0.0526315789473684	0.0882352941176471	34	GO:0043124	BP	negative regulation of I-kappaB kinase/NF-kappaB signaling	Any process that stops, prevents, or reduces the frequency, rate or extent of -kappaB kinase/NF-kappaB signaling.
skyblue	58	57	6	0.0014743753991612	1	2	0.0350877192982456	0.2	10	GO:0007096	BP	regulation of exit from mitosis	Any process involved in the progression from anaphase/telophase to G1 that is associated with a conversion from high to low mitotic CDK activity.
skyblue	58	57	7	0.00173886493936037	1	3	0.0526315789473684	0.0731707317073171	41	GO:0042383	CC	sarcolemma	The outer membrane of a muscle cell, consisting of the plasma membrane, a covering basement membrane (about 100 nm thick and sometimes common to more than one fiber), and the associated loose network of collagen fibers.
skyblue	58	57	8	0.0018884524136385	1	11	0.192982456140351	0.0159883720930233	688	GO:0023057	BP	negative regulation of signaling	Any process that stops, prevents, or reduces the frequency, rate or extent of a signaling process.
skyblue	58	57	9	0.00245188397147201	1	21	0.368421052631579	0.010752688172043	1953	GO:0033036	BP	macromolecule localization	Any process in which a macromolecule is transported to, or maintained in, a specific location.
skyblue	58	57	10	0.00252687761944439	1	2	0.0350877192982456	0.153846153846154	13	GO:0034497	BP	protein localization to phagophore assembly site	Any process in which a protein is transported to, or maintained at, the phagophore assembly site (PAS).
skyblue3	34	34	1	3.92739909093435e-16	7.06264178522724e-12	8	0.235294117647059	0.444444444444444	18	GO:0004298	MF	threonine-type endopeptidase activity	Catalysis of the hydrolysis of internal peptide bonds in a polypeptide chain by a mechanism in which the hydroxyl group of a threonine residue at the active center acts as a nucleophile.
skyblue3	34	34	2	6.76754142184316e-16	1.21700697389006e-11	8	0.235294117647059	0.421052631578947	19	GO:0005839	CC	proteasome core complex	A multisubunit barrel shaped endoprotease complex, which is the core of the proteasome complex.
skyblue3	34	34	3	1.12523848892464e-15	2.02351637463318e-11	8	0.235294117647059	0.4	20	GO:0010499	BP	proteasomal ubiquitin-independent protein catabolic process	The chemical reactions and pathways resulting in the breakdown of a protein or peptide by hydrolysis of its peptide bonds that is mediated by the proteasome but do not involve ubiquitin.
skyblue3	34	34	4	8.03762380055336e-12	1.44540588805351e-07	5	0.147058823529412	0.714285714285714	7	GO:0019773	CC	proteasome core complex, alpha-subunit complex	The proteasome core subcomplex that constitutes the two outer rings of the proteasome core complex. An example of this component is found in Mus musculus.
skyblue3	34	34	5	3.12207125977792e-11	5.61442074645864e-07	8	0.235294117647059	0.126984126984127	63	GO:0000502	CC	proteasome complex	A large multisubunit complex which catalyzes protein degradation, found in eukaryotes, archaea and some bacteria. In eukaryotes, this complex consists of the barrel shaped proteasome core complex and one or two associated proteins or complexes that act in regulating entry into or exit from the core.
skyblue3	34	34	6	3.80507424684818e-09	6.84266501810708e-05	9	0.264705882352941	0.0538922155688623	167	GO:0004175	MF	endopeptidase activity	Catalysis of the hydrolysis of internal, alpha-peptide bonds in a polypeptide chain.
skyblue3	34	34	7	3.54418217264654e-08	0.000637350280107027	10	0.294117647058824	0.0342465753424658	292	GO:0008233	MF	peptidase activity	Catalysis of the hydrolysis of a peptide bond. A peptide bond is a covalent bond formed when the carbon atom from the carboxyl group of one amino acid shares electrons with the nitrogen atom from the amino group of a second amino acid.
skyblue3	34	34	8	3.91368194042717e-08	0.000703797423347017	9	0.264705882352941	0.0412844036697248	218	GO:0016579	BP	protein deubiquitination	The removal of one or more ubiquitin groups from a protein.
skyblue3	34	34	9	6.21728403820129e-08	0.00111805418858974	9	0.264705882352941	0.0391304347826087	230	GO:0043687	BP	post-translational protein modification	The process of covalently altering one or more amino acids in a protein after the protein has been completely translated and released from the ribosome.
skyblue3	34	34	10	7.21262079999285e-08	0.00129704559846271	9	0.264705882352941	0.0384615384615385	234	GO:0070646	BP	protein modification by small protein removal	A protein modification process in which one or more covalently attached groups of a small protein, such as ubiquitin or a ubiquitin-like protein, are removed from a target protein.
steelblue	42	40	1	3.65381871628316e-05	0.6570662197492	6	0.15	0.0387096774193548	155	GO:0003735	MF	structural constituent of ribosome	The action of a molecule that contributes to the structural integrity of the ribosome.
steelblue	42	40	2	0.000244978847678179	1	2	0.05	0.333333333333333	6	GO:0009249	BP	protein lipoylation	The lipoylation of peptidyl-lysine to form peptidyl-N6-lipoyl-L-lysine.
steelblue	42	40	3	0.000252829942827171	1	6	0.15	0.0272727272727273	220	GO:0005840	CC	ribosome	An intracellular organelle, about 200 A in diameter, consisting of RNA and protein. It is the site of protein biosynthesis resulting from translation of messenger RNA (mRNA). It consists of two subunits, one large and one small, each containing only protein and RNA. Both the ribosome and its subunits are characterized by their sedimentation coefficients, expressed in Svedberg units (symbol: S). Hence, the prokaryotic ribosome (70S) comprises a large (50S) subunit and a small (30S) subunit, while the eukaryotic ribosome (80S) comprises a large (60S) subunit and a small (40S) subunit. Two sites on the ribosomal large subunit are involved in translation, namely the aminoacyl site (A site) and peptidyl site (P site). Ribosomes from prokaryotes, eukaryotes, mitochondria, and chloroplasts have characteristically distinct ribosomal proteins.
steelblue	42	40	4	0.00317797361456739	1	6	0.15	0.0167597765363128	358	GO:0005198	MF	structural molecule activity	The action of a molecule that contributes to the structural integrity of a complex or its assembly within or outside a cell.
steelblue	42	40	5	0.00323321481743901	1	7	0.175	0.0144628099173554	484	GO:0003690	MF	double-stranded DNA binding	Interacting selectively and non-covalently with double-stranded DNA.
steelblue	42	40	6	0.00411395659775782	1	1	0.025	1	1	GO:0003108	BP	negative regulation of the force of heart contraction by chemical signal	Any process which decreases the force of heart muscle contraction mediated by chemical signaling, hormonal, autocrine or paracrine.
steelblue	42	40	7	0.00411395659775782	1	1	0.025	1	1	GO:0021707	BP	cerebellar granule cell differentiation	The process in which neuroblasts acquire specialized structural and/or functional features that characterize the mature cerebellar granule cell. Differentiation includes the processes involved in commitment of a neuroblast to a granule cell fate. A granule cell is a glutamatergic interneuron found in the cerebellar cortex.
steelblue	42	40	8	0.00411395659775782	1	1	0.025	1	1	GO:0033577	BP	protein glycosylation in endoplasmic reticulum	The addition of a carbohydrate or carbohydrate derivative unit to a protein amino acid in the endoplasmic reticulum.
steelblue	42	40	9	0.00411395659775782	1	1	0.025	1	1	GO:0044778	BP	meiotic DNA integrity checkpoint	A meiotic cell cycle process that controls cell cycle progression in response to changes in DNA structure by monitoring the integrity of the DNA. The DNA integrity checkpoint begins with detection of DNA damage, defects in DNA structure or DNA replication, and ends with signal transduction.
steelblue	42	40	10	0.00411395659775782	1	1	0.025	1	1	GO:1903565	BP	negative regulation of protein localization to cilium	NA
tan	128	123	1	5.16304314461371e-05	0.928470048695884	66	0.536585365853659	0.0187606594656055	3518	GO:0032991	CC	protein-containing complex	A stable assembly of two or more macromolecules, i.e. proteins, nucleic acids, carbohydrates or lipids, in which at least one component is a protein and the constituent parts function together.
tan	128	123	2	0.000158748284061806	1	2	0.016260162601626	1	2	GO:0070985	CC	transcription factor TFIIK complex	A transcription factor complex that forms part of the holo TFIIH complex. In Saccharomyces/human, TFIIK contains Ccl1p/Cyclin H, Tfb3p/MAT1 and Kin2p/CDK7.
tan	128	123	3	0.000177283597191419	1	6	0.0487804878048781	0.0909090909090909	66	GO:0032592	CC	integral component of mitochondrial membrane	The component of the mitochondrial membrane consisting of the gene products having at least some part of their peptide sequence embedded in the hydrophobic region of the membrane.
tan	128	123	4	0.000440482500077565	1	5	0.040650406504065	0.0980392156862745	51	GO:0065002	BP	intracellular protein transmembrane transport	The directed movement of proteins in a cell, from one side of a membrane to another by means of some agent such as a transporter or pore.
tan	128	123	5	0.000472292883792972	1	2	0.016260162601626	0.666666666666667	3	GO:0070682	BP	proteasome regulatory particle assembly	The aggregation, arrangement and bonding together of a mature, active proteasome regulatory particle complex.
tan	128	123	6	0.000472292883792972	1	2	0.016260162601626	0.666666666666667	3	GO:0019907	CC	cyclin-dependent protein kinase activating kinase holoenzyme complex	A cyclin-dependent kinase activating kinase complex capable of activating cyclin-dependent kinases by threonine phosphorylation, thus regulating cell cycle progression. consists of a kinase, cyclin and optional assembly factors, in human CDK7, CCNH and MNAT1. CAK activity is itself regulated throughout the cell cycle by T-loop phosphorylation of its kinase component (CDK7 in human). Phosphorylation of serine residues during mitosis inactivates the enzyme. Also capable of CAK phosphorylating the carboxyl-terminal domain (CTD) of RNA polymerase II and other transcription activating proteins, as part of the general transcription factor TFIIH.
tan	128	123	7	0.000722724894776179	1	27	0.219512195121951	0.0239574090505768	1127	GO:1902494	CC	catalytic complex	NA
tan	128	123	8	0.000730282029178037	1	8	0.0650406504065041	0.051948051948052	154	GO:0031301	CC	integral component of organelle membrane	The component of the organelle membrane consisting of the gene products having at least some part of their peptide sequence embedded in the hydrophobic region of the membrane.
tan	128	123	9	0.000800793037557608	1	5	0.040650406504065	0.0862068965517241	58	GO:0071806	BP	protein transmembrane transport	The process in which a protein is transported across a membrane.
tan	128	123	10	0.000942857542027179	1	4	0.032520325203252	0.114285714285714	35	GO:0000152	CC	nuclear ubiquitin ligase complex	A ubiquitin ligase complex found in the nucleus.
turquoise	1354	1311	1	6.71713620706997e-05	1	9	0.0068649885583524	0.5625	16	GO:0046426	BP	negative regulation of JAK-STAT cascade	Any process that stops, prevents, or reduces the frequency, rate or extent of the JAK-STAT signaling pathway activity.
turquoise	1354	1311	2	6.71713620706997e-05	1	9	0.0068649885583524	0.5625	16	GO:1904893	BP	negative regulation of STAT cascade	Any process that stops, prevents or reduces the frequency, rate or extent of STAT cascade.
turquoise	1354	1311	3	0.000130493378059636	1	6	0.0045766590389016	0.75	8	GO:0070513	MF	death domain binding	Interacting selectively and non-covalently with a death domain of a protein. The death domain (DD) is a homotypic protein interaction module composed of a bundle of six alpha-helices. DD bind each other forming oligomers. Some DD-containing proteins are involved in the regulation of apoptosis and inflammation through their activation of caspases and NF-kappaB.
turquoise	1354	1311	4	0.000302767677632274	1	384	0.292906178489703	0.155654641264694	2467	GO:0006464	BP	cellular protein modification process	The covalent alteration of one or more amino acids occurring in proteins, peptides and nascent polypeptides (co-translational, post-translational modifications) occurring at the level of an individual cell. Includes the modification of charged tRNAs that are destined to occur in a protein (pre-translation modification).
turquoise	1354	1311	5	0.000302767677632274	1	384	0.292906178489703	0.155654641264694	2467	GO:0036211	BP	protein modification process	The covalent alteration of one or more amino acids occurring in proteins, peptides and nascent polypeptides (co-translational, post-translational modifications). Includes the modification of charged tRNAs that are destined to occur in a protein (pre-translation modification).
turquoise	1354	1311	6	0.000378545258873889	1	13	0.0099160945842868	0.371428571428571	35	GO:0046626	BP	regulation of insulin receptor signaling pathway	Any process that modulates the frequency, rate or extent of insulin receptor signaling.
turquoise	1354	1311	7	0.000704253658136522	1	13	0.0099160945842868	0.351351351351351	37	GO:1900076	BP	regulation of cellular response to insulin stimulus	NA
turquoise	1354	1311	8	0.000767677102704349	1	6	0.0045766590389016	0.6	10	GO:0042532	BP	negative regulation of tyrosine phosphorylation of STAT protein	Any process that stops, prevents, or reduces the frequency, rate or extent of the introduction of a phosphate group to a tyrosine residue of a STAT (Signal Transducer and Activator of Transcription) protein.
turquoise	1354	1311	9	0.0010728866592951	1	12	0.0091533180778032	0.352941176470588	34	GO:0050732	BP	negative regulation of peptidyl-tyrosine phosphorylation	Any process that stops, prevents, or reduces the frequency, rate or extent of the phosphorylation of peptidyl-tyrosine.
turquoise	1354	1311	10	0.00130786859983901	1	10	0.007627765064836	0.384615384615385	26	GO:0033173	BP	calcineurin-NFAT signaling cascade	Any intracellular signal transduction in which the signal is passed on within the cell by activation of a member of the NFAT protein family as a consequence of NFAT dephosphorylation by Ca(2+)-activated calcineurin. The cascade begins with calcium-dependent activation of the phosphatase calcineurin. Calcineurin dephosphorylates multiple phosphoserine residues on NFAT, resulting in the translocation of NFAT to the nucleus. The cascade ends with regulation of transcription by NFAT. The calcineurin-NFAT cascade lies downstream of many cell surface receptors, including G protein-coupled receptors (GPCRs) and receptor tyrosine kinases (RTKs) that signal to mobilize calcium ions (Ca2+).
violet	22	21	1	3.1624561839018e-05	0.56870449555106	13	0.619047619047619	0.00668724279835391	1944	GO:0005886	CC	plasma membrane	The membrane surrounding a cell that separates the cell from its external environment. It consists of a phospholipid bilayer and associated proteins.
violet	22	21	2	4.32289011855106e-05	0.777385330019038	13	0.619047619047619	0.00650325162581291	1999	GO:0071944	CC	cell periphery	The part of a cell encompassing the cell cortex, the plasma membrane, and any external encapsulating structures.
violet	22	21	3	6.6300970294504e-05	1	2	0.0952380952380952	0.333333333333333	6	GO:0060397	BP	JAK-STAT cascade involved in growth hormone signaling pathway	The process in which STAT proteins (Signal Transducers and Activators of Transcription) are activated by members of the JAK (janus activated kinase) family of tyrosine kinases, following the binding of physiological ligands to the growth hormone receptor. Once activated, STATs dimerize and translocate to the nucleus and modulate the expression of target genes.
violet	22	21	4	0.00022413049004242	1	14	0.666666666666667	0.00519673348181143	2694	GO:0007165	BP	signal transduction	The cellular process in which a signal is conveyed to trigger a change in the activity or state of a cell. Signal transduction begins with reception of a signal (e.g. a ligand binding to a receptor or receptor activation by a stimulus such as light), or for signal transduction in the absence of ligand, signal-withdrawal or the activity of a constitutively active receptor. Signal transduction ends with regulation of a downstream cellular process, e.g. regulation of transcription or regulation of a metabolic process. Signal transduction covers signaling from receptors located on the surface of the cell and signaling via molecules located within the cell. For signaling between cells, signal transduction is restricted to events at and within the receiving cell.
violet	22	21	5	0.000288350137507465	1	3	0.142857142857143	0.0491803278688525	61	GO:0001841	BP	neural tube formation	The formation of a tube from the flat layer of ectodermal cells known as the neural plate. This will give rise to the central nervous system.
violet	22	21	6	0.000317280056581214	1	3	0.142857142857143	0.0476190476190476	63	GO:0001838	BP	embryonic epithelial tube formation	The morphogenesis of an embryonic epithelium into a tube-shaped structure.
violet	22	21	7	0.000332421988354769	1	3	0.142857142857143	0.046875	64	GO:0072175	BP	epithelial tube formation	The developmental process pertaining to the initial formation of an epithelial tube.
violet	22	21	8	0.000341634543346148	1	2	0.0952380952380952	0.153846153846154	13	GO:0060396	BP	growth hormone receptor signaling pathway	The series of molecular signals generated as a consequence of growth hormone receptor binding to its physiological ligand.
violet	22	21	9	0.000341634543346148	1	2	0.0952380952380952	0.153846153846154	13	GO:0071378	BP	cellular response to growth hormone stimulus	Any process that results in a change in state or activity of a cell (in terms of movement, secretion, enzyme production, gene expression, etc.) as a result of a growth hormone stimulus. Growth hormone is a peptide hormone that binds to the growth hormone receptor and stimulates growth.
violet	22	21	10	0.000355814787175982	1	9	0.428571428571429	0.00778546712802768	1156	GO:0006955	BP	immune response	Any immune system process that functions in the calibrated response of an organism to a potential internal or invasive threat.
white	61	56	1	7.53737535306411e-06	0.135544620974152	9	0.160714285714286	0.0378151260504202	238	GO:0005525	MF	GTP binding	Interacting selectively and non-covalently with GTP, guanosine triphosphate.
white	61	56	2	9.52881346399916e-06	0.171356652523097	9	0.160714285714286	0.036734693877551	245	GO:0001883	MF	purine nucleoside binding	Interacting selectively and non-covalently with a purine nucleoside, a compound consisting of a purine base linked either to ribose or deoxyribose.
white	61	56	3	9.52881346399916e-06	0.171356652523097	9	0.160714285714286	0.036734693877551	245	GO:0032561	MF	guanyl ribonucleotide binding	Interacting selectively and non-covalently with a guanyl ribonucleotide, any compound consisting of guanosine esterified with (ortho)phosphate or an oligophosphate at any hydroxyl group on the ribose moiety.
white	61	56	4	1.01745386923359e-05	0.182968729304277	9	0.160714285714286	0.0364372469635627	247	GO:0032549	MF	ribonucleoside binding	Interacting selectively and non-covalently with a ribonucleoside, a compound consisting of a purine or pyrimidine nitrogenous base linked to ribose.
white	61	56	5	1.19551147246946e-05	0.214988828094182	9	0.160714285714286	0.0357142857142857	252	GO:0001882	MF	nucleoside binding	Interacting selectively and non-covalently with a nucleoside, a compound consisting of a purine or pyrimidine nitrogenous base linked either to ribose or deoxyribose.
white	61	56	6	2.12557489430577e-05	0.382242133243006	14	0.25	0.0206185567010309	679	GO:0046983	MF	protein dimerization activity	The formation of a protein dimer, a macromolecular structure consists of two noncovalently associated identical or nonidentical subunits.
white	61	56	7	0.000229482590154334	1	10	0.178571428571429	0.0220264317180617	454	GO:0042803	MF	protein homodimerization activity	Interacting selectively and non-covalently with an identical protein to form a homodimer.
white	61	56	8	0.00035096730192765	1	6	0.107142857142857	0.0363636363636364	165	GO:0051607	BP	defense response to virus	Reactions triggered in response to the presence of a virus that act to protect the cell or organism.
white	61	56	9	0.000514754515133495	1	4	0.0714285714285714	0.0615384615384615	65	GO:0060337	BP	type I interferon signaling pathway	A series of molecular signals initiated by the binding of a type I interferon to a receptor on the surface of a cell, and ending with regulation of a downstream cellular process, e.g. transcription. Type I interferons include the interferon-alpha, beta, delta, episilon, zeta, kappa, tau, and omega gene families.
white	61	56	10	0.000514754515133495	1	4	0.0714285714285714	0.0615384615384615	65	GO:0071357	BP	cellular response to type I interferon	Any process that results in a change in state or activity of a cell (in terms of movement, secretion, enzyme production, gene expression, etc.) as a result of a type I interferon stimulus. Type I interferons include the interferon-alpha, beta, delta, episilon, zeta, kappa, tau, and omega gene families.
yellow	269	258	1	3.29290765296167e-05	0.592163583232098	17	0.0658914728682171	0.0825242718446602	206	GO:0003779	MF	actin binding	Interacting selectively and non-covalently with monomeric or multimeric forms of actin, including actin filaments.
yellow	269	258	2	0.000103943158155577	1	8	0.0310077519379845	0.142857142857143	56	GO:0035591	MF	signaling adaptor activity	The binding activity of a molecule that brings together two or more molecules in a signaling pathway, permitting those molecules to function in a coordinated way. Adaptor molecules themselves do not have catalytic activity.
yellow	269	258	3	0.000127105074546507	1	78	0.302325581395349	0.0390195097548774	1999	GO:0071944	CC	cell periphery	The part of a cell encompassing the cell cortex, the plasma membrane, and any external encapsulating structures.
yellow	269	258	4	0.000128692368649858	1	143	0.554263565891473	0.0333956095282578	4282	GO:0050896	BP	response to stimulus	Any process that results in a change in state or activity of a cell or an organism (in terms of movement, secretion, enzyme production, gene expression, etc.) as a result of a stimulus. The process begins with detection of the stimulus and ends with a change in state or activity or the cell or organism.
yellow	269	258	5	0.000144920552514913	1	17	0.0658914728682171	0.0732758620689655	232	GO:0045785	BP	positive regulation of cell adhesion	Any process that activates or increases the frequency, rate or extent of cell adhesion.
yellow	269	258	6	0.000236991476345905	1	102	0.395348837209302	0.0357769203788144	2851	GO:0023052	BP	signaling	The entirety of a process in which information is transmitted within a biological system. This process begins with an active signal and ends when a cellular response has been triggered.
yellow	269	258	7	0.000237598349638155	1	27	0.104651162790698	0.0552147239263804	489	GO:0008092	MF	cytoskeletal protein binding	Interacting selectively and non-covalently with any protein component of any cytoskeleton (actin, microtubule, or intermediate filament cytoskeleton).
yellow	269	258	8	0.000262897873827514	1	75	0.290697674418605	0.0385802469135802	1944	GO:0005886	CC	plasma membrane	The membrane surrounding a cell that separates the cell from its external environment. It consists of a phospholipid bilayer and associated proteins.
yellow	269	258	9	0.000286676067905234	1	4	0.0155038759689922	0.307692307692308	13	GO:0005086	MF	ARF guanyl-nucleotide exchange factor activity	Stimulates the exchange of guanyl nucleotides associated with the GTPase ARF. Under normal cellular physiological conditions, the concentration of GTP is higher than that of GDP, favoring the replacement of GDP by GTP in association with the GTPase.
yellow	269	258	10	0.000298391524727916	1	97	0.375968992248062	0.0360059391239792	2694	GO:0007165	BP	signal transduction	The cellular process in which a signal is conveyed to trigger a change in the activity or state of a cell. Signal transduction begins with reception of a signal (e.g. a ligand binding to a receptor or receptor activation by a stimulus such as light), or for signal transduction in the absence of ligand, signal-withdrawal or the activity of a constitutively active receptor. Signal transduction ends with regulation of a downstream cellular process, e.g. regulation of transcription or regulation of a metabolic process. Signal transduction covers signaling from receptors located on the surface of the cell and signaling via molecules located within the cell. For signaling between cells, signal transduction is restricted to events at and within the receiving cell.
yellowgreen	43	40	1	2.45911773903223e-06	0.0442223143010165	4	0.1	0.166666666666667	24	GO:0070076	BP	histone lysine demethylation	The modification of a histone by the removal of a methyl group from a lysine residue.
yellowgreen	43	40	2	2.91885290378094e-06	0.0524897317686926	4	0.1	0.16	25	GO:0032452	MF	histone demethylase activity	Catalysis of the removal of a methyl group from a histone.
yellowgreen	43	40	3	4.68255003265018e-06	0.0842062972371482	4	0.1	0.142857142857143	28	GO:0016577	BP	histone demethylation	The modification of histones by removal of methyl groups.
yellowgreen	43	40	4	6.23035999220469e-06	0.112040563739817	4	0.1	0.133333333333333	30	GO:0006482	BP	protein demethylation	The removal of a methyl group, from a protein amino acid. A methyl group is derived from methane by the removal of a hydrogen atom.
yellowgreen	43	40	5	7.93611533958153e-06	0.142715162151695	7	0.175	0.0384615384615385	182	GO:0006413	BP	translational initiation	The process preceding formation of the peptide bond between the first two amino acids of a protein. This includes the formation of a complex of the ribosome, mRNA or circRNA, and an initiation complex that contains the first aminoacyl-tRNA.
yellowgreen	43	40	6	1.04190206246535e-05	0.187365247893144	4	0.1	0.117647058823529	34	GO:0032451	MF	demethylase activity	Catalysis of the removal of a methyl group from a substrate.
yellowgreen	43	40	7	1.6503220254326e-05	0.296777409833545	2	0.05	1	2	GO:0004089	MF	carbonate dehydratase activity	Catalysis of the reaction: H2CO3 = CO2 + H2O.
yellowgreen	43	40	8	6.21859801593226e-05	1	4	0.1	0.0754716981132075	53	GO:0070988	BP	demethylation	The process of removing one or more methyl groups from a molecule.
yellowgreen	43	40	9	8.28987112582793e-05	1	4	0.1	0.0701754385964912	57	GO:0051213	MF	dioxygenase activity	Catalysis of an oxidation-reduction (redox) reaction in which both atoms of oxygen from one molecule of O2 are incorporated into the (reduced) product(s) of the reaction. The two atoms of oxygen may be distributed between two different products.
yellowgreen	43	40	10	9.85039612364082e-05	1	2	0.05	0.5	4	GO:0034721	BP	histone H3-K4 demethylation, trimethyl-H3-K4-specific	The modification of histone H3 by the removal of a methyl group from a trimetylated lysine at position 4 of the histone.
