## Supplementary material for "Cell type- and state- resolved immune transcriptomic profiling identifies glucocorticoid-responsive molecular defects in multiple sclerosis T cells": geneInfo0.csv

gene_ID	hgnc_symbol	chromosome_name	entrezgene	module	Study
ENSG00000000419	DPM1	20	8813	turquoise	TmemUnstim
ENSG00000000457	SCYL3	1	57147	turquoise	TmemUnstim
ENSG00000000460	C1orf112	1	55732	grey	TmemUnstim
ENSG00000000938	FGR	1	2268	red	TmemUnstim
ENSG00000000971	CFH	1	3075	green	TmemUnstim
ENSG00000001036	FUCA2	6	2519	grey	TmemUnstim
ENSG00000001084	GCLC	6	2729	grey	TmemUnstim
ENSG00000001167	NFYA	6	4800	grey	TmemUnstim
ENSG00000001460	STPG1	1	90529	grey	TmemUnstim
ENSG00000001461	NIPAL3	1	57185	turquoise	TmemUnstim
ENSG00000001497	LAS1L	X	81887	grey	TmemUnstim
ENSG00000001629	ANKIB1	7	54467	grey	TmemUnstim
ENSG00000001630	CYP51A1	7	1595	turquoise	TmemUnstim
ENSG00000001631	KRIT1	7	889	grey	TmemUnstim
ENSG00000002016	RAD52	12	5893	turquoise	TmemUnstim
ENSG00000002330	BAD	11	572	grey	TmemUnstim
ENSG00000002549	LAP3	4	51056	turquoise	TmemUnstim
ENSG00000002586	CD99	X	4267	green	TmemUnstim
ENSG00000002822	MAD1L1	7	8379	grey	TmemUnstim
ENSG00000002834	LASP1	17	3927	turquoise	TmemUnstim
ENSG00000002919	SNX11	17	29916	grey	TmemUnstim
ENSG00000003056	M6PR	12	4074	turquoise	TmemUnstim
ENSG00000003147	ICA1	7	3382	grey	TmemUnstim
ENSG00000003393	ALS2	2	57679	grey	TmemUnstim
ENSG00000003400	CASP10	2	843	turquoise	TmemUnstim
ENSG00000003402	CFLAR	2	8837	turquoise	TmemUnstim
ENSG00000003509	NDUFAF7	2	55471	grey	TmemUnstim
ENSG00000003756	RBM5	3	10181	grey	TmemUnstim
ENSG00000004059	ARF5	7	381	grey	TmemUnstim
ENSG00000004139	SARM1	17	23098	grey	TmemUnstim
ENSG00000004142	POLDIP2	17	26073	blue	TmemUnstim
ENSG00000004399	PLXND1	3	23129	turquoise	TmemUnstim
ENSG00000004455	AK2	1	204	turquoise	TmemUnstim
ENSG00000004468	CD38	4	952	green	TmemUnstim
ENSG00000004478	FKBP4	12	2288	grey	TmemUnstim
ENSG00000004487	KDM1A	1	23028	grey	TmemUnstim
ENSG00000004534	RBM6	3	10180	turquoise	TmemUnstim
ENSG00000004700	RECQL	12	5965	turquoise	TmemUnstim
ENSG00000004766	VPS50	7	55610	grey	TmemUnstim
ENSG00000004777	ARHGAP33	19	115703	grey	TmemUnstim
ENSG00000004779	NDUFAB1	16	4706	yellow	TmemUnstim
ENSG00000004864	SLC25A13	7	10165	grey	TmemUnstim
ENSG00000004866	ST7	7	93655	grey	TmemUnstim
ENSG00000004897	CDC27	17	996	grey	TmemUnstim
ENSG00000004961	HCCS	X	3052	grey	TmemUnstim
ENSG00000004975	DVL2	17	1856	grey	TmemUnstim
ENSG00000005007	UPF1	19	5976	turquoise	TmemUnstim
ENSG00000005020	SKAP2	7	8935	grey	TmemUnstim
ENSG00000005022	SLC25A5	X	292	brown	TmemUnstim
ENSG00000005059	MCUB	4	55013	blue	TmemUnstim
ENSG00000005075	POLR2J	7	5439	grey	TmemUnstim
ENSG00000005102	MEOX1	17	4222	grey	TmemUnstim
ENSG00000005156	LIG3	17	3980	grey	TmemUnstim
ENSG00000005175	RPAP3	12	79657	grey	TmemUnstim
ENSG00000005187	ACSM3	16	6296	grey	TmemUnstim
ENSG00000005194	CIAPIN1	16	57019	grey	TmemUnstim
ENSG00000005206	SPPL2B	19	56928	grey	TmemUnstim
ENSG00000005302	MSL3	X	10943	tan	TmemUnstim
ENSG00000005339	CREBBP	16	1387	grey	TmemUnstim
ENSG00000005379	TSPOAP1	17	9256	grey	TmemUnstim
ENSG00000005436	GCFC2	2	6936	grey	TmemUnstim
ENSG00000005448	WDR54	2	84058	grey	TmemUnstim
ENSG00000005469	CROT	7	54677	grey	TmemUnstim
ENSG00000005483	KMT2E	7	55904	turquoise	TmemUnstim
ENSG00000005486	RHBDD2	7	57414	turquoise	TmemUnstim
ENSG00000005700	IBTK	6	25998	grey	TmemUnstim
ENSG00000005801	ZNF195	11	7748	grey	TmemUnstim
ENSG00000005810	MYCBP2	13	23077	grey	TmemUnstim
ENSG00000005812	FBXL3	13	26224	turquoise	TmemUnstim
ENSG00000005844	ITGAL	16	3683	grey	TmemUnstim
ENSG00000005882	PDK2	17	5164	grey	TmemUnstim
ENSG00000005884	ITGA3	17	3675	grey	TmemUnstim
ENSG00000005889	ZFX	X	7543	tan	TmemUnstim
ENSG00000005893	LAMP2	X	3920	yellow	TmemUnstim
ENSG00000006007	GDE1	16	51573	turquoise	TmemUnstim
ENSG00000006015	REX1BD	19	55049	grey	TmemUnstim
ENSG00000006025	OSBPL7	17	114881	grey	TmemUnstim
ENSG00000006062	MAP3K14	17	9020	grey	TmemUnstim
ENSG00000006125	AP2B1	17	163	turquoise	TmemUnstim
ENSG00000006194	ZNF263	16	10127	grey	TmemUnstim
ENSG00000006282	SPATA20	17	64847	grey	TmemUnstim
ENSG00000006451	RALA	7	5898	blue	TmemUnstim
ENSG00000006459	KDM7A	7	80853	grey	TmemUnstim
ENSG00000006530	AGK	7	55750	grey	TmemUnstim
ENSG00000006555	TTC22	1	55001	blue	TmemUnstim
ENSG00000006576	PHTF2	7	57157	grey	TmemUnstim
ENSG00000006607	FARP2	2	9855	grey	TmemUnstim
ENSG00000006625	GGCT	7	79017	grey	TmemUnstim
ENSG00000006634	DBF4	7	10926	turquoise	TmemUnstim
ENSG00000006652	IFRD1	7	3475	brown	TmemUnstim
ENSG00000006695	COX10	17	1352	grey	TmemUnstim
ENSG00000006712	PAF1	19	54623	brown	TmemUnstim
ENSG00000006715	VPS41	7	27072	grey	TmemUnstim
ENSG00000006744	ELAC2	17	60528	grey	TmemUnstim
ENSG00000006757	PNPLA4	X	8228	grey	TmemUnstim
ENSG00000006831	ADIPOR2	12	79602	grey	TmemUnstim
ENSG00000007080	CCDC124	19	115098	grey	TmemUnstim
ENSG00000007129	CEACAM21	19	90273	turquoise	TmemUnstim
ENSG00000007168	PAFAH1B1	17	5048	turquoise	TmemUnstim
ENSG00000007202	KIAA0100	17	9703	blue	TmemUnstim
ENSG00000007255	TRAPPC6A	19	79090	grey	TmemUnstim
ENSG00000007264	MATK	19	4145	red	TmemUnstim
ENSG00000007312	CD79B	17	974	turquoise	TmemUnstim
ENSG00000007341	ST7L	1	54879	grey	TmemUnstim
ENSG00000007350	TKTL1	X	8277	grey	TmemUnstim
ENSG00000007376	RPUSD1	16	113000	blue	TmemUnstim
ENSG00000007392	LUC7L	16	55692	blue	TmemUnstim
ENSG00000007516	BAIAP3	16	8938	grey	TmemUnstim
ENSG00000007520	TSR3	16	115939	blue	TmemUnstim
ENSG00000007541	PIGQ	16	9091	grey	TmemUnstim
ENSG00000007545	CRAMP1	16	57585	grey	TmemUnstim
ENSG00000007923	DNAJC11	1	55735	grey	TmemUnstim
ENSG00000007944	MYLIP	6	29116	brown	TmemUnstim
ENSG00000008018	PSMB1	6	5689	grey	TmemUnstim
ENSG00000008083	JARID2	6	3720	turquoise	TmemUnstim
ENSG00000008128	CDK11A	1	728642	grey	TmemUnstim
ENSG00000008130	NADK	1	65220	grey	TmemUnstim
ENSG00000008226	DLEC1	3	9940	grey	TmemUnstim
ENSG00000008282	SYPL1	7	6856	grey	TmemUnstim
ENSG00000008283	CYB561	17	1534	green	TmemUnstim
ENSG00000008294	SPAG9	17	9043	grey	TmemUnstim
ENSG00000008311	AASS	7	10157	grey	TmemUnstim
ENSG00000008324	SS18L2	3	51188	grey	TmemUnstim
ENSG00000008405	CRY1	12	1407	turquoise	TmemUnstim
ENSG00000008513	ST3GAL1	8	6482	turquoise	TmemUnstim
ENSG00000008517	IL32	16	9235	turquoise	TmemUnstim
ENSG00000008710	PKD1	16	5310	blue	TmemUnstim
ENSG00000008838	MED24	17	9862	grey	TmemUnstim
ENSG00000008869	HEATR5B	2	54497	turquoise	TmemUnstim
ENSG00000008952	SEC62	3	7095	grey	TmemUnstim
ENSG00000008988	RPS20	8	6224	greenyellow	TmemUnstim
ENSG00000009307	CSDE1	1	7812	turquoise	TmemUnstim
ENSG00000009335	UBE3C	7	9690	grey	TmemUnstim
ENSG00000009413	REV3L	6	5980	grey	TmemUnstim
ENSG00000009694	TENM1	X	10178	turquoise	TmemUnstim
ENSG00000009780	FAM76A	1	199870	grey	TmemUnstim
ENSG00000009790	TRAF3IP3	1	80342	turquoise	TmemUnstim
ENSG00000009830	POMT2	14	29954	grey	TmemUnstim
ENSG00000009844	VTA1	6	51534	turquoise	TmemUnstim
ENSG00000009954	BAZ1B	7	9031	blue	TmemUnstim
ENSG00000010017	RANBP9	6	10048	grey	TmemUnstim
ENSG00000010030	ETV7	6	51513	grey	TmemUnstim
ENSG00000010072	SPRTN	1	83932	turquoise	TmemUnstim
ENSG00000010165	EEF1AKNMT	1	51603	turquoise	TmemUnstim
ENSG00000010219	DYRK4	12	8798	grey	TmemUnstim
ENSG00000010244	ZNF207	17	7756	brown	TmemUnstim
ENSG00000010256	UQCRC1	3	7384	grey	TmemUnstim
ENSG00000010270	STARD3NL	7	83930	blue	TmemUnstim
ENSG00000010292	NCAPD2	12	9918	grey	TmemUnstim
ENSG00000010295	IFFO1	12	25900	blue	TmemUnstim
ENSG00000010310	GIPR	19	2696	grey	TmemUnstim
ENSG00000010318	PHF7	3	51533	blue	TmemUnstim
ENSG00000010322	NISCH	3	11188	grey	TmemUnstim
ENSG00000010361	FUZ	19	80199	grey	TmemUnstim
ENSG00000010404	IDS	X	3423	brown	TmemUnstim
ENSG00000010539	ZNF200	16	7752	grey	TmemUnstim
ENSG00000010610	CD4	12	920	turquoise	TmemUnstim
ENSG00000010626	LRRC23	12	10233	grey	TmemUnstim
ENSG00000010803	SCMH1	1	22955	grey	TmemUnstim
ENSG00000010810	FYN	6	2534	grey	TmemUnstim
ENSG00000010818	HIVEP2	6	3097	grey	TmemUnstim
ENSG00000011007	ELOA	1	6924	turquoise	TmemUnstim
ENSG00000011009	LYPLA2	1	11313	turquoise	TmemUnstim
ENSG00000011021	CLCN6	1	1185	grey	TmemUnstim
ENSG00000011052	NME1-NME2	17	654364	grey	TmemUnstim
ENSG00000011114	BTBD7	14	55727	grey	TmemUnstim
ENSG00000011132	APBA3	19	9546	blue	TmemUnstim
ENSG00000011143	MKS1	17	54903	turquoise	TmemUnstim
ENSG00000011198	ABHD5	3	51099	grey	TmemUnstim
ENSG00000011243	AKAP8L	19	26993	grey	TmemUnstim
ENSG00000011258	MBTD1	17	54799	grey	TmemUnstim
ENSG00000011260	UTP18	17	51096	turquoise	TmemUnstim
ENSG00000011275	RNF216	7	54476	grey	TmemUnstim
ENSG00000011295	TTC19	17	54902	grey	TmemUnstim
ENSG00000011304	PTBP1	19	5725	grey	TmemUnstim
ENSG00000011376	LARS2	3	23395	grey	TmemUnstim
ENSG00000011405	PIK3C2A	11	5286	grey	TmemUnstim
ENSG00000011422	PLAUR	19	5329	grey	TmemUnstim
ENSG00000011454	RABGAP1	9	23637	grey	TmemUnstim
ENSG00000011485	PPP5C	19	5536	turquoise	TmemUnstim
ENSG00000011523	CEP68	2	23177	grey	TmemUnstim
ENSG00000011566	MAP4K3	2	8491	grey	TmemUnstim
ENSG00000011600	TYROBP	19	7305	purple	TmemUnstim
ENSG00000011638	TMEM159	16	57146	grey	TmemUnstim
ENSG00000012048	BRCA1	17	672	grey	TmemUnstim
ENSG00000012061	ERCC1	19	2067	grey	TmemUnstim
ENSG00000012124	CD22	19	933	purple	TmemUnstim
ENSG00000012174	MBTPS2	X	51360	grey	TmemUnstim
ENSG00000012211	PRICKLE3	X	4007	turquoise	TmemUnstim
ENSG00000012232	EXTL3	8	2137	grey	TmemUnstim
ENSG00000012660	ELOVL5	6	60481	grey	TmemUnstim
ENSG00000012779	ALOX5	10	240	grey	TmemUnstim
ENSG00000012817	KDM5D	Y	8284	tan	TmemUnstim
ENSG00000012822	CALCOCO1	12	57658	brown	TmemUnstim
ENSG00000012963	UBR7	14	55148	grey	TmemUnstim
ENSG00000012983	MAP4K5	14	11183	blue	TmemUnstim
ENSG00000013275	PSMC4	19	5704	turquoise	TmemUnstim
ENSG00000013288	MAN2B2	4	23324	grey	TmemUnstim
ENSG00000013306	SLC25A39	17	51629	grey	TmemUnstim
ENSG00000013364	MVP	16	9961	turquoise	TmemUnstim
ENSG00000013374	NUB1	7	51667	grey	TmemUnstim
ENSG00000013375	PGM3	6	5238	grey	TmemUnstim
ENSG00000013441	CLK1	2	1195	brown	TmemUnstim
ENSG00000013503	POLR3B	12	55703	grey	TmemUnstim
ENSG00000013523	ANGEL1	14	23357	grey	TmemUnstim
ENSG00000013561	RNF14	5	9604	turquoise	TmemUnstim
ENSG00000013563	DNASE1L1	X	1774	grey	TmemUnstim
ENSG00000013573	DDX11	12	1663	grey	TmemUnstim
ENSG00000013583	HEBP1	12	50865	blue	TmemUnstim
ENSG00000013725	CD6	11	923	blue	TmemUnstim
ENSG00000013810	TACC3	4	10460	grey	TmemUnstim
ENSG00000014123	UFL1	6	23376	grey	TmemUnstim
ENSG00000014138	POLA2	11	23649	grey	TmemUnstim
ENSG00000014164	ZC3H3	8	23144	grey	TmemUnstim
ENSG00000014216	CAPN1	11	823	turquoise	TmemUnstim
ENSG00000014641	MDH1	2	4190	grey	TmemUnstim
ENSG00000014824	SLC30A9	4	10463	grey	TmemUnstim
ENSG00000014919	COX15	10	1355	turquoise	TmemUnstim
ENSG00000015133	CCDC88C	14	440193	grey	TmemUnstim
ENSG00000015153	YAF2	12	10138	turquoise	TmemUnstim
ENSG00000015171	ZMYND11	10	10771	grey	TmemUnstim
ENSG00000015285	WAS	X	7454	grey	TmemUnstim
ENSG00000015475	BID	22	637	grey	TmemUnstim
ENSG00000015479	MATR3	5	9782	turquoise	TmemUnstim
ENSG00000015532	XYLT2	17	64132	grey	TmemUnstim
ENSG00000015568	RGPD5	2	84220	turquoise	TmemUnstim
ENSG00000015676	NUDCD3	7	23386	grey	TmemUnstim
ENSG00000016864	GLT8D1	3	55830	blue	TmemUnstim
ENSG00000017260	ATP2C1	3	27032	grey	TmemUnstim
ENSG00000017483	SLC38A5	X	92745	grey	TmemUnstim
ENSG00000017797	RALBP1	18	10928	blue	TmemUnstim
ENSG00000018189	RUFY3	4	22902	grey	TmemUnstim
ENSG00000018510	AGPS	2	8540	blue	TmemUnstim
ENSG00000018610	CXorf56	X	63932	grey	TmemUnstim
ENSG00000018699	TTC27	2	55622	grey	TmemUnstim
ENSG00000018869	ZNF582	19	147948	grey	TmemUnstim
ENSG00000019582	CD74	5	972	purple	TmemUnstim
ENSG00000019995	ZRANB1	10	54764	turquoise	TmemUnstim
ENSG00000020129	NCDN	1	23154	grey	TmemUnstim
ENSG00000020256	ZFP64	20	55734	grey	TmemUnstim
ENSG00000020426	MNAT1	14	4331	grey	TmemUnstim
ENSG00000020633	RUNX3	1	864	turquoise	TmemUnstim
ENSG00000020922	MRE11	11	4361	turquoise	TmemUnstim
ENSG00000021300	PLEKHB1	11	58473	grey	TmemUnstim
ENSG00000021355	SERPINB1	6	1992	grey	TmemUnstim
ENSG00000021574	SPAST	2	6683	grey	TmemUnstim
ENSG00000021762	OSBPL5	11	114879	red	TmemUnstim
ENSG00000021776	AQR	15	9716	grey	TmemUnstim
ENSG00000022267	FHL1	X	2273	blue	TmemUnstim
ENSG00000022277	RTF2	20	51507	turquoise	TmemUnstim
ENSG00000022556	NLRP2	19	55655	grey	TmemUnstim
ENSG00000022840	RNF10	12	9921	blue	TmemUnstim
ENSG00000022976	ZNF839	14	55778	grey	TmemUnstim
ENSG00000023041	ZDHHC6	10	64429	grey	TmemUnstim
ENSG00000023171	GRAMD1B	11	100128242	blue	TmemUnstim
ENSG00000023191	RNH1	11	6050	turquoise	TmemUnstim
ENSG00000023228	NDUFS1	2	4719	grey	TmemUnstim
ENSG00000023287	RB1CC1	8	9821	turquoise	TmemUnstim
ENSG00000023318	ERP44	9	23071	blue	TmemUnstim
ENSG00000023330	ALAS1	3	211	turquoise	TmemUnstim
ENSG00000023445	BIRC3	11	330	grey	TmemUnstim
ENSG00000023516	AKAP11	13	11215	grey	TmemUnstim
ENSG00000023572	GLRX2	1	51022	grey	TmemUnstim
ENSG00000023697	DERA	12	51071	grey	TmemUnstim
ENSG00000023734	STRAP	12	11171	turquoise	TmemUnstim
ENSG00000023892	DEF6	6	50619	blue	TmemUnstim
ENSG00000023902	PLEKHO1	1	51177	grey	TmemUnstim
ENSG00000023909	GCLM	1	2730	blue	TmemUnstim
ENSG00000024048	UBR2	6	23304	grey	TmemUnstim
ENSG00000024862	CCDC28A	6	25901	grey	TmemUnstim
ENSG00000025156	HSF2	6	3298	brown	TmemUnstim
ENSG00000025293	PHF20	20	51230	grey	TmemUnstim
ENSG00000025434	NR1H3	11	10062	grey	TmemUnstim
ENSG00000025708	TYMP	22	1890	blue	TmemUnstim
ENSG00000025770	NCAPH2	22	29781	grey	TmemUnstim
ENSG00000025772	TOMM34	20	10953	grey	TmemUnstim
ENSG00000025796	SEC63	6	11231	blue	TmemUnstim
ENSG00000025800	KPNA6	1	23633	grey	TmemUnstim
ENSG00000026025	VIM	10	7431	green	TmemUnstim
ENSG00000026103	FAS	10	355	green	TmemUnstim
ENSG00000026297	RNASET2	6	8635	blue	TmemUnstim
ENSG00000026508	CD44	11	960	turquoise	TmemUnstim
ENSG00000026652	AGPAT4	6	56895	grey	TmemUnstim
ENSG00000026751	SLAMF7	1	57823	red	TmemUnstim
ENSG00000026950	BTN3A1	6	11119	blue	TmemUnstim
ENSG00000027001	MIPEP	13	4285	grey	TmemUnstim
ENSG00000027075	PRKCH	14	5583	blue	TmemUnstim
ENSG00000027697	IFNGR1	6	3459	turquoise	TmemUnstim
ENSG00000027847	B4GALT7	5	11285	grey	TmemUnstim
ENSG00000027869	SH2D2A	1	9047	grey	TmemUnstim
ENSG00000028116	VRK2	2	7444	grey	TmemUnstim
ENSG00000028137	TNFRSF1B	1	7133	blue	TmemUnstim
ENSG00000028203	VEZT	12	55591	grey	TmemUnstim
ENSG00000028277	POU2F2	19	5452	grey	TmemUnstim
ENSG00000028310	BRD9	5	65980	blue	TmemUnstim
ENSG00000028528	SNX1	15	6642	turquoise	TmemUnstim
ENSG00000028839	TBPL1	6	9519	grey	TmemUnstim
ENSG00000029363	BCLAF1	6	9774	turquoise	TmemUnstim
ENSG00000029364	SLC39A9	14	55334	grey	TmemUnstim
ENSG00000029534	ANK1	8	286	grey	TmemUnstim
ENSG00000029639	TFB1M	6	51106	turquoise	TmemUnstim
ENSG00000029725	RABEP1	17	9135	grey	TmemUnstim
ENSG00000030066	NUP160	11	23279	grey	TmemUnstim
ENSG00000030110	BAK1	6	578	grey	TmemUnstim
ENSG00000030419	IKZF2	2	22807	grey	TmemUnstim
ENSG00000030582	GRN	17	2896	grey	TmemUnstim
ENSG00000031003	FAM13B	5	51306	magenta	TmemUnstim
ENSG00000031081	ARHGAP31	3	57514	grey	TmemUnstim
ENSG00000031698	SARS	1	6301	grey	TmemUnstim
ENSG00000031823	RANBP3	19	8498	grey	TmemUnstim
ENSG00000032219	ARID4A	14	5926	turquoise	TmemUnstim
ENSG00000032389	EIPR1	2	7260	grey	TmemUnstim
ENSG00000032444	PNPLA6	19	10908	grey	TmemUnstim
ENSG00000032742	IFT88	13	8100	grey	TmemUnstim
ENSG00000033011	ALG1	16	56052	grey	TmemUnstim
ENSG00000033030	ZCCHC8	12	55596	blue	TmemUnstim
ENSG00000033050	ABCF2	7	10061	turquoise	TmemUnstim
ENSG00000033100	CHPF2	7	54480	grey	TmemUnstim
ENSG00000033170	FUT8	14	2530	grey	TmemUnstim
ENSG00000033178	UBA6	4	55236	grey	TmemUnstim
ENSG00000033327	GAB2	11	9846	blue	TmemUnstim
ENSG00000033627	ATP6V0A1	17	535	grey	TmemUnstim
ENSG00000033800	PIAS1	15	8554	grey	TmemUnstim
ENSG00000033867	SLC4A7	3	9497	grey	TmemUnstim
ENSG00000034053	APBA2	15	321	green	TmemUnstim
ENSG00000034152	MAP2K3	17	5606	grey	TmemUnstim
ENSG00000034510	TMSB10	2	9168	pink	TmemUnstim
ENSG00000034533	ASTE1	3	28990	grey	TmemUnstim
ENSG00000034677	RNF19A	8	25897	turquoise	TmemUnstim
ENSG00000034693	PEX3	6	8504	turquoise	TmemUnstim
ENSG00000034713	GABARAPL2	16	11345	yellow	TmemUnstim
ENSG00000035115	SH3YL1	2	26751	grey	TmemUnstim
ENSG00000035141	FAM136A	2	84908	grey	TmemUnstim
ENSG00000035403	VCL	10	7414	turquoise	TmemUnstim
ENSG00000035681	NSMAF	8	8439	grey	TmemUnstim
ENSG00000035687	ADSS	1	159	grey	TmemUnstim
ENSG00000035720	STAP1	4	26228	grey	TmemUnstim
ENSG00000035928	RFC1	4	5981	grey	TmemUnstim
ENSG00000036054	TBC1D23	3	55773	grey	TmemUnstim
ENSG00000036257	CUL3	2	8452	turquoise	TmemUnstim
ENSG00000036448	MYOM2	8	9172	grey	TmemUnstim
ENSG00000036549		1	26009	grey	TmemUnstim
ENSG00000037042	TUBG2	17	27175	grey	TmemUnstim
ENSG00000037241	RPL26L1	5	51121	black	TmemUnstim
ENSG00000037474	NSUN2	5	54888	grey	TmemUnstim
ENSG00000037637	FBXO42	1	54455	grey	TmemUnstim
ENSG00000037749	MFAP3	5	4238	grey	TmemUnstim
ENSG00000037757	MRI1	19	84245	turquoise	TmemUnstim
ENSG00000037897	METTL1	12	4234	grey	TmemUnstim
ENSG00000038002	AGA	4	175	grey	TmemUnstim
ENSG00000038219	BOD1L1	4	259282	grey	TmemUnstim
ENSG00000038274	MAT2B	5	27430	yellow	TmemUnstim
ENSG00000038358	EDC4	16	23644	blue	TmemUnstim
ENSG00000038382	TRIO	5	7204	grey	TmemUnstim
ENSG00000038532	CLEC16A	16	23274	grey	TmemUnstim
ENSG00000039123	MTREX	5	23517	grey	TmemUnstim
ENSG00000039319	ZFYVE16	5	9765	grey	TmemUnstim
ENSG00000039523	RIPOR1	16	79567	grey	TmemUnstim
ENSG00000039650	PNKP	19	11284	blue	TmemUnstim
ENSG00000040275	SPDL1	5	54908	grey	TmemUnstim
ENSG00000040341	STAU2	8	27067	grey	TmemUnstim
ENSG00000040487	PQLC2	1	54896	grey	TmemUnstim
ENSG00000040531	CTNS	17	1497	grey	TmemUnstim
ENSG00000040933	INPP4A	2	3631	turquoise	TmemUnstim
ENSG00000041357	PSMA4	15	5685	yellow	TmemUnstim
ENSG00000041802	LSG1	3	55341	grey	TmemUnstim
ENSG00000041880	PARP3	3	10039	grey	TmemUnstim
ENSG00000041988	THAP3	1	90326	turquoise	TmemUnstim
ENSG00000042062	RIPOR3	20	140876	grey	TmemUnstim
ENSG00000042088	TDP1	14	55775	grey	TmemUnstim
ENSG00000042317	SPATA7	14	55812	grey	TmemUnstim
ENSG00000042429	MED17	11	9440	blue	TmemUnstim
ENSG00000042445	RETSAT	2	54884	grey	TmemUnstim
ENSG00000042493	CAPG	2	822	grey	TmemUnstim
ENSG00000042753	AP2S1	19	1175	grey	TmemUnstim
ENSG00000043093	DCUN1D1	3	54165	grey	TmemUnstim
ENSG00000043143	JADE2	5	23338	grey	TmemUnstim
ENSG00000043462	LCP2	5	3937	turquoise	TmemUnstim
ENSG00000043514	TRIT1	1	54802	grey	TmemUnstim
ENSG00000044090	CUL7	6	9820	grey	TmemUnstim
ENSG00000044115	CTNNA1	5	1495	grey	TmemUnstim
ENSG00000044446	PHKA2	X	5256	grey	TmemUnstim
ENSG00000044574	HSPA5	9	3309	brown	TmemUnstim
ENSG00000046647	GEMIN8	X	54960	grey	TmemUnstim
ENSG00000046651	OFD1	X	8481	grey	TmemUnstim
ENSG00000047056	WDR37	10	22884	grey	TmemUnstim
ENSG00000047188	YTHDC2	5	64848	blue	TmemUnstim
ENSG00000047249	ATP6V1H	8	51606	grey	TmemUnstim
ENSG00000047315	POLR2B	4	5431	grey	TmemUnstim
ENSG00000047346	FAM214A	15	56204	grey	TmemUnstim
ENSG00000047365	ARAP2	4	116984	grey	TmemUnstim
ENSG00000047410	TPR	1	7175	grey	TmemUnstim
ENSG00000047578	KIAA0556	16	23247	grey	TmemUnstim
ENSG00000047579	DTNBP1	6	84062	grey	TmemUnstim
ENSG00000047621	C12orf4	12	57102	grey	TmemUnstim
ENSG00000047634	SCML1	X	6322	turquoise	TmemUnstim
ENSG00000047644	WWC3	X	55841	grey	TmemUnstim
ENSG00000047849	MAP4	3	4134	grey	TmemUnstim
ENSG00000047932	GOPC	6	57120	blue	TmemUnstim
ENSG00000048028	USP28	11	57646	red	TmemUnstim
ENSG00000048052	HDAC9	7	9734	grey	TmemUnstim
ENSG00000048140	TSPAN17	5	26262	blue	TmemUnstim
ENSG00000048162	NOP16	5	51491	turquoise	TmemUnstim
ENSG00000048392	RRM2B	8	50484	grey	TmemUnstim
ENSG00000048405	ZNF800	7	168850	blue	TmemUnstim
ENSG00000048471	SNX29	16	92017	grey	TmemUnstim
ENSG00000048544	MRPS10	6	55173	yellow	TmemUnstim
ENSG00000048649	RSF1	11	51773	grey	TmemUnstim
ENSG00000048707	VPS13D	1	55187	grey	TmemUnstim
ENSG00000048740	CELF2	10	10659	salmon	TmemUnstim
ENSG00000048828	FAM120A	9	23196	grey	TmemUnstim
ENSG00000048991	R3HDM1	2	23518	grey	TmemUnstim
ENSG00000049167	ERCC8	5	1161	grey	TmemUnstim
ENSG00000049239	H6PD	1	9563	grey	TmemUnstim
ENSG00000049245	VAMP3	1	9341	grey	TmemUnstim
ENSG00000049246	PER3	1	8863	grey	TmemUnstim
ENSG00000049247	UTS2	1	10911	grey	TmemUnstim
ENSG00000049449	RCN1	11	5954	grey	TmemUnstim
ENSG00000049541	RFC2	7	5982	grey	TmemUnstim
ENSG00000049618	ARID1B	6	57492	brown	TmemUnstim
ENSG00000049656	CLPTM1L	5	81037	grey	TmemUnstim
ENSG00000049759	NEDD4L	18	23327	grey	TmemUnstim
ENSG00000049768	FOXP3	X	50943	grey	TmemUnstim
ENSG00000049860	HEXB	5	3074	grey	TmemUnstim
ENSG00000049883	PTCD2	5	79810	turquoise	TmemUnstim
ENSG00000050130	JKAMP	14	51528	turquoise	TmemUnstim
ENSG00000050344	NFE2L3	7	9603	grey	TmemUnstim
ENSG00000050393	MCUR1	6	63933	blue	TmemUnstim
ENSG00000050405	LIMA1	12	51474	turquoise	TmemUnstim
ENSG00000050426	LETMD1	12	25875	grey	TmemUnstim
ENSG00000050748	MAPK9	5	5601	grey	TmemUnstim
ENSG00000051009	FAM160A2	11	84067	grey	TmemUnstim
ENSG00000051108	HERPUD1	16	9709	brown	TmemUnstim
ENSG00000051382	PIK3CB	3	5291	blue	TmemUnstim
ENSG00000051523	CYBA	16	1535	grey	TmemUnstim
ENSG00000051596	THOC3	5	84321	turquoise	TmemUnstim
ENSG00000051620	HEBP2	6	23593	blue	TmemUnstim
ENSG00000051825	MPHOSPH9	12	10198	grey	TmemUnstim
ENSG00000052126	PLEKHA5	12	54477	grey	TmemUnstim
ENSG00000052723	SIKE1	1	80143	grey	TmemUnstim
ENSG00000052749	RRP12	10	23223	brown	TmemUnstim
ENSG00000052802	MSMO1	4	6307	grey	TmemUnstim
ENSG00000052841	TTC17	11	55761	grey	TmemUnstim
ENSG00000053254	FOXN3	14	1112	blue	TmemUnstim
ENSG00000053371	AKR7A2	1	8574	blue	TmemUnstim
ENSG00000053372	MRTO4	1	51154	grey	TmemUnstim
ENSG00000053501	USE1	19	55850	grey	TmemUnstim
ENSG00000053524	MCF2L2	3	23101	blue	TmemUnstim
ENSG00000053702	NRIP2	12	83714	grey	TmemUnstim
ENSG00000053770	AP5M1	14	55745	grey	TmemUnstim
ENSG00000053900	ANAPC4	4	29945	grey	TmemUnstim
ENSG00000053918	KCNQ1	11	3784	turquoise	TmemUnstim
ENSG00000054116	TRAPPC3	1	27095	turquoise	TmemUnstim
ENSG00000054118	THRAP3	1	9967	grey	TmemUnstim
ENSG00000054148	PHPT1	9	29085	turquoise	TmemUnstim
ENSG00000054219	LY75	2	4065	grey	TmemUnstim
ENSG00000054267	ARID4B	1	51742	turquoise	TmemUnstim
ENSG00000054282	SDCCAG8	1	10806	grey	TmemUnstim
ENSG00000054392	HHAT	1	55733	green	TmemUnstim
ENSG00000054523	KIF1B	1	23095	grey	TmemUnstim
ENSG00000054611	TBC1D22A	22	25771	blue	TmemUnstim
ENSG00000054654	SYNE2	14	23224	salmon	TmemUnstim
ENSG00000054965	FAM168A	11	23201	grey	TmemUnstim
ENSG00000054967	RELT	11	84957	turquoise	TmemUnstim
ENSG00000054983	GALC	14	2581	grey	TmemUnstim
ENSG00000055044	NOP58	2	51602	turquoise	TmemUnstim
ENSG00000055070	SZRD1	1	26099	turquoise	TmemUnstim
ENSG00000055130	CUL1	7	8454	grey	TmemUnstim
ENSG00000055147	FAM114A2	5	10827	grey	TmemUnstim
ENSG00000055163	CYFIP2	5	26999	grey	TmemUnstim
ENSG00000055208	TAB2	6	23118	grey	TmemUnstim
ENSG00000055211	GINM1	6	116254	grey	TmemUnstim
ENSG00000055332	EIF2AK2	2	5610	cyan	TmemUnstim
ENSG00000055483	USP36	17	57602	turquoise	TmemUnstim
ENSG00000055609	KMT2C	7	58508	turquoise	TmemUnstim
ENSG00000055732	MCOLN3	1	55283	grey	TmemUnstim
ENSG00000055917	PUM2	2	23369	turquoise	TmemUnstim
ENSG00000055950	MRPL43	10	84545	turquoise	TmemUnstim
ENSG00000055955	ITIH4	3	3700	grey	TmemUnstim
ENSG00000056050	HPF1	4	54969	turquoise	TmemUnstim
ENSG00000056097	ZFR	5	51663	turquoise	TmemUnstim
ENSG00000056277	ZNF280C	X	55609	grey	TmemUnstim
ENSG00000056558	TRAF1	9	7185	blue	TmemUnstim
ENSG00000056586	RC3H2	9	54542	turquoise	TmemUnstim
ENSG00000056972	TRAF3IP2	6	10758	grey	TmemUnstim
ENSG00000057252	SOAT1	1	6646	grey	TmemUnstim
ENSG00000057608	GDI2	10	2665	turquoise	TmemUnstim
ENSG00000057657	PRDM1	6	639	turquoise	TmemUnstim
ENSG00000057663	ATG5	6	9474	grey	TmemUnstim
ENSG00000057757	PITHD1	1	57095	blue	TmemUnstim
ENSG00000057935	MTA3	2	57504	grey	TmemUnstim
ENSG00000058063	ATP11B	3	23200	turquoise	TmemUnstim
ENSG00000058262	SEC61A1	3	29927	grey	TmemUnstim
ENSG00000058272	PPP1R12A	12	4659	grey	TmemUnstim
ENSG00000058453	CROCC	1	9696	grey	TmemUnstim
ENSG00000058600	POLR3E	16	55718	turquoise	TmemUnstim
ENSG00000058668	ATP2B4	1	493	turquoise	TmemUnstim
ENSG00000058673	ZC3H11A	1	9877	grey	TmemUnstim
ENSG00000058729	RIOK2	5	55781	grey	TmemUnstim
ENSG00000058799	YIPF1	1	54432	grey	TmemUnstim
ENSG00000058804	NDC1	1	55706	turquoise	TmemUnstim
ENSG00000059122	FLYWCH1	16	84256	grey	TmemUnstim
ENSG00000059145	UNKL	16	64718	grey	TmemUnstim
ENSG00000059377	TBXAS1	7	6916	grey	TmemUnstim
ENSG00000059378	PARP12	7	64761	blue	TmemUnstim
ENSG00000059573	ALDH18A1	10	5832	grey	TmemUnstim
ENSG00000059588	TARBP1	1	6894	grey	TmemUnstim
ENSG00000059691	GATB	4	5188	grey	TmemUnstim
ENSG00000059728	MXD1	2	4084	turquoise	TmemUnstim
ENSG00000059758	CDK17	12	5128	blue	TmemUnstim
ENSG00000059804	SLC2A3	12	6515	brown	TmemUnstim
ENSG00000059915	PSD	10	5662	brown	TmemUnstim
ENSG00000060069	CTDP1	18	9150	blue	TmemUnstim
ENSG00000060237	WNK1	12	65125	turquoise	TmemUnstim
ENSG00000060339	CCAR1	10	55749	grey	TmemUnstim
ENSG00000060491	OGFR	20	11054	blue	TmemUnstim
ENSG00000060558	GNA15	19	2769	turquoise	TmemUnstim
ENSG00000060642	PIGV	1	55650	grey	TmemUnstim
ENSG00000060688	SNRNP40	1	9410	grey	TmemUnstim
ENSG00000060749	QSER1	11	79832	grey	TmemUnstim
ENSG00000060762	MPC1	6	51660	grey	TmemUnstim
ENSG00000060971	ACAA1	3	30	turquoise	TmemUnstim
ENSG00000061273	HDAC7	12	51564	blue	TmemUnstim
ENSG00000061794	MRPS35	12	60488	blue	TmemUnstim
ENSG00000061936	SFSWAP	12	6433	yellow	TmemUnstim
ENSG00000061938	TNK2	3	10188	grey	TmemUnstim
ENSG00000061987	MON2	12	23041	grey	TmemUnstim
ENSG00000062194	GPBP1	5	65056	blue	TmemUnstim
ENSG00000062485	CS	12	1431	grey	TmemUnstim
ENSG00000062582	MRPS24	7	64951	grey	TmemUnstim
ENSG00000062598	ELMO2	20	63916	grey	TmemUnstim
ENSG00000062650	WAPL	10	23063	grey	TmemUnstim
ENSG00000062716	VMP1	17	81671	turquoise	TmemUnstim
ENSG00000062725	APPBP2	17	10513	blue	TmemUnstim
ENSG00000062822	POLD1	19	5424	grey	TmemUnstim
ENSG00000063046	EIF4B	12	1975	pink	TmemUnstim
ENSG00000063127	SLC6A16	19	28968	grey	TmemUnstim
ENSG00000063169	BICRA	19	29998	blue	TmemUnstim
ENSG00000063176	SPHK2	19	56848	grey	TmemUnstim
ENSG00000063177	RPL18	19	6141	grey	TmemUnstim
ENSG00000063180	CA11	19	770	grey	TmemUnstim
ENSG00000063241	ISOC2	19	79763	grey	TmemUnstim
ENSG00000063244	U2AF2	19	11338	grey	TmemUnstim
ENSG00000063245	EPN1	19	29924	blue	TmemUnstim
ENSG00000063322	MED29	19	55588	grey	TmemUnstim
ENSG00000063587	ZNF275	X	105373378	turquoise	TmemUnstim
ENSG00000063601	MTMR1	X	8776	turquoise	TmemUnstim
ENSG00000063761	ADCK1	14	57143	grey	TmemUnstim
ENSG00000063854	HAGH	16	3029	grey	TmemUnstim
ENSG00000063978	RNF4	4	6047	grey	TmemUnstim
ENSG00000064012	CASP8	2	841	grey	TmemUnstim
ENSG00000064102	INTS13	12	55726	grey	TmemUnstim
ENSG00000064115	TM7SF3	12	51768	blue	TmemUnstim
ENSG00000064201	TSPAN32	11	10077	grey	TmemUnstim
ENSG00000064313	TAF2	8	6873	grey	TmemUnstim
ENSG00000064393	HIPK2	7	28996	grey	TmemUnstim
ENSG00000064419	TNPO3	7	23534	grey	TmemUnstim
ENSG00000064489	BORCS8-MEF2B	19	4207	grey	TmemUnstim
ENSG00000064490	RFXANK	19	8625	grey	TmemUnstim
ENSG00000064545	TMEM161A	19	54929	grey	TmemUnstim
ENSG00000064547	LPAR2	19	9170	turquoise	TmemUnstim
ENSG00000064601	CTSA	20	5476	turquoise	TmemUnstim
ENSG00000064607	SUGP2	19	10147	grey	TmemUnstim
ENSG00000064651	SLC12A2	5	6558	grey	TmemUnstim
ENSG00000064666	CNN2	19	1265	grey	TmemUnstim
ENSG00000064687	ABCA7	19	10347	turquoise	TmemUnstim
ENSG00000064703	DDX20	1	11218	turquoise	TmemUnstim
ENSG00000064726	BTBD1	15	53339	blue	TmemUnstim
ENSG00000064763	FAR2	12	55711	grey	TmemUnstim
ENSG00000064886	CHI3L2	1	1117	grey	TmemUnstim
ENSG00000064932	SBNO2	19	22904	blue	TmemUnstim
ENSG00000064933	PMS1	2	5378	grey	TmemUnstim
ENSG00000064961	HMG20B	19	10362	blue	TmemUnstim
ENSG00000064995	TAF11	6	6882	turquoise	TmemUnstim
ENSG00000065000	AP3D1	19	8943	grey	TmemUnstim
ENSG00000065029	ZNF76	6	7629	grey	TmemUnstim
ENSG00000065057	NTHL1	16	4913	turquoise	TmemUnstim
ENSG00000065060	UHRF1BP1	6	54887	turquoise	TmemUnstim
ENSG00000065135	GNAI3	1	2773	blue	TmemUnstim
ENSG00000065150	IPO5	13	3843	grey	TmemUnstim
ENSG00000065154	OAT	10	4942	brown	TmemUnstim
ENSG00000065183	WDR3	1	10885	grey	TmemUnstim
ENSG00000065243	PKN2	1	5586	turquoise	TmemUnstim
ENSG00000065268	WDR18	19	57418	turquoise	TmemUnstim
ENSG00000065308	TRAM2	6	9697	grey	TmemUnstim
ENSG00000065357	DGKA	12	1606	turquoise	TmemUnstim
ENSG00000065413	ANKRD44	2	91526	turquoise	TmemUnstim
ENSG00000065427	KARS	16	3735	turquoise	TmemUnstim
ENSG00000065457	ADAT1	16	23536	grey	TmemUnstim
ENSG00000065491	TBC1D22B	6	55633	grey	TmemUnstim
ENSG00000065518	NDUFB4	3	4710	black	TmemUnstim
ENSG00000065526	SPEN	1	23013	grey	TmemUnstim
ENSG00000065548	ZC3H15	2	55854	turquoise	TmemUnstim
ENSG00000065559	MAP2K4	17	6416	grey	TmemUnstim
ENSG00000065600	TMEM206	1	55248	turquoise	TmemUnstim
ENSG00000065613	SLK	10	9748	grey	TmemUnstim
ENSG00000065615	CYB5R4	6	51167	grey	TmemUnstim
ENSG00000065665	SEC61A2	10	55176	grey	TmemUnstim
ENSG00000065675	PRKCQ	10	5588	turquoise	TmemUnstim
ENSG00000065717	TLE2	19	7089	grey	TmemUnstim
ENSG00000065802	ASB1	2	51665	grey	TmemUnstim
ENSG00000065809	FAM107B	10	83641	grey	TmemUnstim
ENSG00000065882	TBC1D1	4	23216	grey	TmemUnstim
ENSG00000065883	CDK13	7	8621	grey	TmemUnstim
ENSG00000065911	MTHFD2	2	10797	turquoise	TmemUnstim
ENSG00000065970	FOXJ2	12	55810	blue	TmemUnstim
ENSG00000065978	YBX1	1	4904	blue	TmemUnstim
ENSG00000066027	PPP2R5A	1	5525	grey	TmemUnstim
ENSG00000066044	ELAVL1	19	1994	blue	TmemUnstim
ENSG00000066084	DIP2B	12	57609	grey	TmemUnstim
ENSG00000066117	SMARCD1	12	6602	turquoise	TmemUnstim
ENSG00000066135	KDM4A	1	9682	grey	TmemUnstim
ENSG00000066136	NFYC	1	4802	grey	TmemUnstim
ENSG00000066294	CD84	1	8832	turquoise	TmemUnstim
ENSG00000066322	ELOVL1	1	64834	turquoise	TmemUnstim
ENSG00000066379	ZNRD1	6	30834	grey	TmemUnstim
ENSG00000066422	ZBTB11	3	27107	turquoise	TmemUnstim
ENSG00000066427	ATXN3	14	4287	grey	TmemUnstim
ENSG00000066455	GOLGA5	14	9950	turquoise	TmemUnstim
ENSG00000066557	LRRC40	1	55631	blue	TmemUnstim
ENSG00000066583	ISOC1	5	51015	grey	TmemUnstim
ENSG00000066651	TRMT11	6	60487	cyan	TmemUnstim
ENSG00000066654	THUMPD1	16	55623	brown	TmemUnstim
ENSG00000066697	MSANTD3	9	91283	grey	TmemUnstim
ENSG00000066739	ATG2B	14	55102	grey	TmemUnstim
ENSG00000066777	ARFGEF1	8	10565	greenyellow	TmemUnstim
ENSG00000066827	ZFAT	8	57623	grey	TmemUnstim
ENSG00000066855	MTFR1	8	9650	grey	TmemUnstim
ENSG00000066923	STAG3	7	10734	grey	TmemUnstim
ENSG00000066926	FECH	18	2235	grey	TmemUnstim
ENSG00000066933	MYO9A	15	4649	grey	TmemUnstim
ENSG00000067048	DDX3Y	Y	8653	tan	TmemUnstim
ENSG00000067057	PFKP	10	5214	grey	TmemUnstim
ENSG00000067064	IDI1	10	3422	turquoise	TmemUnstim
ENSG00000067066	SP100	2	6672	cyan	TmemUnstim
ENSG00000067082	KLF6	10	1316	brown	TmemUnstim
ENSG00000067113	PLPP1	5	8611	blue	TmemUnstim
ENSG00000067141	NEO1	15	4756	grey	TmemUnstim
ENSG00000067167	TRAM1	8	23471	blue	TmemUnstim
ENSG00000067182	TNFRSF1A	12	7132	turquoise	TmemUnstim
ENSG00000067191	CACNB1	17	782	grey	TmemUnstim
ENSG00000067221	STOML1	15	9399	grey	TmemUnstim
ENSG00000067225	PKM	15	5315	turquoise	TmemUnstim
ENSG00000067248	DHX29	5	54505	grey	TmemUnstim
ENSG00000067334	DNTTIP2	1	30836	turquoise	TmemUnstim
ENSG00000067365	METTL22	16	79091	grey	TmemUnstim
ENSG00000067369	TP53BP1	15	7158	turquoise	TmemUnstim
ENSG00000067533	RRP15	1	51018	grey	TmemUnstim
ENSG00000067560	RHOA	3	387	grey	TmemUnstim
ENSG00000067596	DHX8	17	1659	turquoise	TmemUnstim
ENSG00000067601	PMS2P4	7	NA	grey	TmemUnstim
ENSG00000067606	PRKCZ	1	5590	grey	TmemUnstim
ENSG00000067704	IARS2	1	55699	blue	TmemUnstim
ENSG00000067829	IDH3G	X	3421	grey	TmemUnstim
ENSG00000067836	ROGDI	16	79641	grey	TmemUnstim
ENSG00000067900	ROCK1	18	6093	grey	TmemUnstim
ENSG00000067955	CBFB	16	865	grey	TmemUnstim
ENSG00000067992	PDK3	X	5165	grey	TmemUnstim
ENSG00000068024	HDAC4	2	9759	grey	TmemUnstim
ENSG00000068028	RASSF1	3	11186	red	TmemUnstim
ENSG00000068079	IFI35	17	3430	grey	TmemUnstim
ENSG00000068097	HEATR6	17	63897	grey	TmemUnstim
ENSG00000068120	COASY	17	80347	grey	TmemUnstim
ENSG00000068305	MEF2A	15	4205	green	TmemUnstim
ENSG00000068308	OTUD5	X	55593	turquoise	TmemUnstim
ENSG00000068323	TFE3	X	7030	turquoise	TmemUnstim
ENSG00000068354	TBC1D25	X	4943	blue	TmemUnstim
ENSG00000068366	ACSL4	X	2182	grey	TmemUnstim
ENSG00000068394	GPKOW	X	27238	turquoise	TmemUnstim
ENSG00000068400	GRIPAP1	X	56850	grey	TmemUnstim
ENSG00000068438	FTSJ1	X	24140	grey	TmemUnstim
ENSG00000068650	ATP11A	13	23250	grey	TmemUnstim
ENSG00000068654	POLR1A	2	25885	grey	TmemUnstim
ENSG00000068697	LAPTM4A	2	9741	turquoise	TmemUnstim
ENSG00000068724	TTC7A	2	57217	grey	TmemUnstim
ENSG00000068745	IP6K2	3	51447	grey	TmemUnstim
ENSG00000068784	SRBD1	2	55133	grey	TmemUnstim
ENSG00000068796	KIF2A	5	3796	grey	TmemUnstim
ENSG00000068831	RASGRP2	11	10235	blue	TmemUnstim
ENSG00000068878	PSME4	2	23198	turquoise	TmemUnstim
ENSG00000068885	IFT80	3	57560	grey	TmemUnstim
ENSG00000068903	SIRT2	19	22933	grey	TmemUnstim
ENSG00000068912	ERLEC1	2	27248	turquoise	TmemUnstim
ENSG00000068976	PYGM	11	5837	brown	TmemUnstim
ENSG00000069020	MAST4	5	375449	grey	TmemUnstim
ENSG00000069248	NUP133	1	55746	turquoise	TmemUnstim
ENSG00000069275	NUCKS1	1	64710	turquoise	TmemUnstim
ENSG00000069329	VPS35	16	55737	turquoise	TmemUnstim
ENSG00000069345	DNAJA2	16	10294	blue	TmemUnstim
ENSG00000069399	BCL3	19	602	turquoise	TmemUnstim
ENSG00000069424	KCNAB2	1	8514	turquoise	TmemUnstim
ENSG00000069493	CLEC2D	12	29121	turquoise	TmemUnstim
ENSG00000069509	FUNDC1	X	139341	grey	TmemUnstim
ENSG00000069667	RORA	15	6095	turquoise	TmemUnstim
ENSG00000069702	TGFBR3	1	7049	red	TmemUnstim
ENSG00000069849	ATP1B3	3	483	grey	TmemUnstim
ENSG00000069943	PIGB	15	9488	grey	TmemUnstim
ENSG00000069956	MAPK6	15	5597	grey	TmemUnstim
ENSG00000069966	GNB5	15	10681	brown	TmemUnstim
ENSG00000069974	RAB27A	15	5873	blue	TmemUnstim
ENSG00000069998	HDHD5	22	27440	blue	TmemUnstim
ENSG00000070010	UFD1	22	7353	turquoise	TmemUnstim
ENSG00000070047	PHRF1	11	57661	grey	TmemUnstim
ENSG00000070061	ELP1	9	8518	grey	TmemUnstim
ENSG00000070081	NUCB2	11	4925	green	TmemUnstim
ENSG00000070087	PFN2	3	5217	grey	TmemUnstim
ENSG00000070190	DAPP1	4	27071	turquoise	TmemUnstim
ENSG00000070214	SLC44A1	9	23446	grey	TmemUnstim
ENSG00000070269	TMEM260	14	54916	blue	TmemUnstim
ENSG00000070366	SMG6	17	23293	grey	TmemUnstim
ENSG00000070367	EXOC5	14	10640	grey	TmemUnstim
ENSG00000070413	DGCR2	22	9993	grey	TmemUnstim
ENSG00000070423	RNF126	19	55658	blue	TmemUnstim
ENSG00000070444	MNT	17	4335	turquoise	TmemUnstim
ENSG00000070476	ZXDC	3	79364	grey	TmemUnstim
ENSG00000070495	JMJD6	17	23210	brown	TmemUnstim
ENSG00000070501	POLB	8	5423	turquoise	TmemUnstim
ENSG00000070526	ST6GALNAC1	17	55808	grey	TmemUnstim
ENSG00000070540	WIPI1	17	55062	grey	TmemUnstim
ENSG00000070610	GBA2	9	57704	turquoise	TmemUnstim
ENSG00000070669	ASNS	7	440	turquoise	TmemUnstim
ENSG00000070718	AP3M2	8	10947	turquoise	TmemUnstim
ENSG00000070756	PABPC1	8	26986	turquoise	TmemUnstim
ENSG00000070759	TESK2	1	10420	grey	TmemUnstim
ENSG00000070761	CFAP20	16	29105	brown	TmemUnstim
ENSG00000070770	CSNK2A2	16	1459	grey	TmemUnstim
ENSG00000070785	EIF2B3	1	8891	grey	TmemUnstim
ENSG00000070814	TCOF1	5	6949	brown	TmemUnstim
ENSG00000070831	CDC42	1	998	blue	TmemUnstim
ENSG00000070882	OSBPL3	7	26031	grey	TmemUnstim
ENSG00000070950	RAD18	3	56852	grey	TmemUnstim
ENSG00000070961	ATP2B1	12	490	green	TmemUnstim
ENSG00000071051	NCK2	2	8440	salmon	TmemUnstim
ENSG00000071054	MAP4K4	2	9448	grey	TmemUnstim
ENSG00000071073	MGAT4A	2	11320	turquoise	TmemUnstim
ENSG00000071082	RPL31	2	6160	grey	TmemUnstim
ENSG00000071127	WDR1	4	9948	turquoise	TmemUnstim
ENSG00000071189	SNX13	7	23161	grey	TmemUnstim
ENSG00000071205	ARHGAP10	4	79658	grey	TmemUnstim
ENSG00000071242	RPS6KA2	6	6196	grey	TmemUnstim
ENSG00000071243	ING3	7	54556	turquoise	TmemUnstim
ENSG00000071462	BUD23	7	114049	turquoise	TmemUnstim
ENSG00000071537	SEL1L	14	6400	turquoise	TmemUnstim
ENSG00000071553	ATP6AP1	X	537	grey	TmemUnstim
ENSG00000071564	TCF3	19	6929	grey	TmemUnstim
ENSG00000071575	TRIB2	2	28951	grey	TmemUnstim
ENSG00000071626	DAZAP1	19	26528	turquoise	TmemUnstim
ENSG00000071655	MBD3	19	53615	grey	TmemUnstim
ENSG00000071794	HLTF	3	6596	grey	TmemUnstim
ENSG00000071859	FAM50A	X	9130	blue	TmemUnstim
ENSG00000071889	FAM3A	X	60343	grey	TmemUnstim
ENSG00000071894	CPSF1	8	29894	grey	TmemUnstim
ENSG00000071994	PDCD2	6	5134	blue	TmemUnstim
ENSG00000072042	RDH11	14	51109	turquoise	TmemUnstim
ENSG00000072071	ADGRL1	19	22859	grey	TmemUnstim
ENSG00000072110	ACTN1	14	87	green	TmemUnstim
ENSG00000072121	ZFYVE26	14	23503	grey	TmemUnstim
ENSG00000072134	EPN2	17	22905	grey	TmemUnstim
ENSG00000072135	PTPN18	2	26469	grey	TmemUnstim
ENSG00000072163	LIMS2	2	55679	grey	TmemUnstim
ENSG00000072210	ALDH3A2	17	224	grey	TmemUnstim
ENSG00000072274	TFRC	3	7037	brown	TmemUnstim
ENSG00000072310	SREBF1	17	6720	turquoise	TmemUnstim
ENSG00000072364	AFF4	5	27125	turquoise	TmemUnstim
ENSG00000072401	UBE2D1	10	7321	blue	TmemUnstim
ENSG00000072415	MPP5	14	64398	grey	TmemUnstim
ENSG00000072501	SMC1A	X	8243	tan	TmemUnstim
ENSG00000072506	HSD17B10	X	3028	grey	TmemUnstim
ENSG00000072518	MARK2	11	2011	turquoise	TmemUnstim
ENSG00000072609	CHFR	12	55743	grey	TmemUnstim
ENSG00000072736	NFATC3	16	4775	turquoise	TmemUnstim
ENSG00000072756	TRNT1	3	51095	grey	TmemUnstim
ENSG00000072778	ACADVL	17	37	blue	TmemUnstim
ENSG00000072786	STK10	5	6793	grey	TmemUnstim
ENSG00000072803	FBXW11	5	23291	grey	TmemUnstim
ENSG00000072818	ACAP1	17	9744	turquoise	TmemUnstim
ENSG00000072849	DERL2	17	51009	turquoise	TmemUnstim
ENSG00000072858	SIDT1	3	54847	blue	TmemUnstim
ENSG00000072864	NDE1	16	54820	grey	TmemUnstim
ENSG00000072958	AP1M1	19	8907	grey	TmemUnstim
ENSG00000073050	XRCC1	19	7515	grey	TmemUnstim
ENSG00000073111	MCM2	3	4171	turquoise	TmemUnstim
ENSG00000073169	SELENOO	22	83642	grey	TmemUnstim
ENSG00000073331	ALPK1	4	80216	grey	TmemUnstim
ENSG00000073350	LLGL2	17	3993	greenyellow	TmemUnstim
ENSG00000073417	PDE8A	15	5151	blue	TmemUnstim
ENSG00000073536	NLE1	17	54475	grey	TmemUnstim
ENSG00000073578	SDHA	5	6389	grey	TmemUnstim
ENSG00000073584	SMARCE1	17	6605	grey	TmemUnstim
ENSG00000073605	GSDMB	17	55876	grey	TmemUnstim
ENSG00000073614	KDM5A	12	5927	grey	TmemUnstim
ENSG00000073803	MAP3K13	3	9175	grey	TmemUnstim
ENSG00000073849	ST6GAL1	3	6480	turquoise	TmemUnstim
ENSG00000073910	FRY	13	10129	grey	TmemUnstim
ENSG00000073921	PICALM	11	8301	grey	TmemUnstim
ENSG00000073969	NSF	17	4905	grey	TmemUnstim
ENSG00000074054	CLASP1	2	23332	grey	TmemUnstim
ENSG00000074071	MRPS34	16	65993	turquoise	TmemUnstim
ENSG00000074201	CLNS1A	11	1207	brown	TmemUnstim
ENSG00000074266	EED	11	8726	brown	TmemUnstim
ENSG00000074319	TSG101	11	7251	grey	TmemUnstim
ENSG00000074356	NCBP3	17	55421	blue	TmemUnstim
ENSG00000074370	ATP2A3	17	489	blue	TmemUnstim
ENSG00000074582	BCS1L	2	617	turquoise	TmemUnstim
ENSG00000074603	DPP8	15	54878	grey	TmemUnstim
ENSG00000074621	SLC24A1	15	9187	grey	TmemUnstim
ENSG00000074657	ZNF532	18	55205	grey	TmemUnstim
ENSG00000074695	LMAN1	18	3998	turquoise	TmemUnstim
ENSG00000074696	HACD3	15	51495	grey	TmemUnstim
ENSG00000074706	IPCEF1	6	26034	turquoise	TmemUnstim
ENSG00000074755	ZZEF1	17	23140	blue	TmemUnstim
ENSG00000074800	ENO1	1	2023	turquoise	TmemUnstim
ENSG00000074842	MYDGF	19	56005	grey	TmemUnstim
ENSG00000074935	TUBE1	6	51175	grey	TmemUnstim
ENSG00000074966	TXK	4	7294	green	TmemUnstim
ENSG00000075089	ACTR6	12	64431	blue	TmemUnstim
ENSG00000075131	TIPIN	15	54962	grey	TmemUnstim
ENSG00000075142	SRI	7	6717	green	TmemUnstim
ENSG00000075151	EIF4G3	1	8672	grey	TmemUnstim
ENSG00000075188	NUP37	12	79023	grey	TmemUnstim
ENSG00000075234	TTC38	22	55020	red	TmemUnstim
ENSG00000075239	ACAT1	11	38	turquoise	TmemUnstim
ENSG00000075292	ZNF638	2	27332	brown	TmemUnstim
ENSG00000075303	SLC25A40	7	55972	grey	TmemUnstim
ENSG00000075336	TIMM21	18	29090	grey	TmemUnstim
ENSG00000075407	ZNF37A	10	7587	brown	TmemUnstim
ENSG00000075413	MARK3	14	4140	grey	TmemUnstim
ENSG00000075415	SLC25A3	12	5250	turquoise	TmemUnstim
ENSG00000075420	FNDC3B	3	64778	grey	TmemUnstim
ENSG00000075426	FOSL2	2	2355	turquoise	TmemUnstim
ENSG00000075539	FRYL	4	285527	grey	TmemUnstim
ENSG00000075568	TMEM131	2	23505	grey	TmemUnstim
ENSG00000075624	ACTB	7	60	turquoise	TmemUnstim
ENSG00000075651	PLD1	3	5337	grey	TmemUnstim
ENSG00000075711	DLG1	3	1739	grey	TmemUnstim
ENSG00000075785	RAB7A	3	7879	grey	TmemUnstim
ENSG00000075790	BCAP29	7	55973	grey	TmemUnstim
ENSG00000075826	SEC31B	10	25956	grey	TmemUnstim
ENSG00000075856	SART3	12	9733	grey	TmemUnstim
ENSG00000075884	ARHGAP15	2	55843	brown	TmemUnstim
ENSG00000075914	EXOSC7	3	23016	grey	TmemUnstim
ENSG00000075945	KIFAP3	1	22920	grey	TmemUnstim
ENSG00000075975	MKRN2	3	23609	yellow	TmemUnstim
ENSG00000076003	MCM6	2	4175	turquoise	TmemUnstim
ENSG00000076043	REXO2	11	25996	turquoise	TmemUnstim
ENSG00000076053	RBM7	11	10179	turquoise	TmemUnstim
ENSG00000076108	BAZ2A	12	11176	yellow	TmemUnstim
ENSG00000076201	PTPN23	3	25930	grey	TmemUnstim
ENSG00000076242	MLH1	3	4292	grey	TmemUnstim
ENSG00000076248	UNG	12	7374	turquoise	TmemUnstim
ENSG00000076258	FMO4	1	2329	grey	TmemUnstim
ENSG00000076321	KLHL20	1	27252	grey	TmemUnstim
ENSG00000076351	SLC46A1	17	113235	grey	TmemUnstim
ENSG00000076382	SPAG5	17	10615	turquoise	TmemUnstim
ENSG00000076513	ANKRD13A	12	88455	grey	TmemUnstim
ENSG00000076554	TPD52	8	7163	grey	TmemUnstim
ENSG00000076555	ACACB	12	32	grey	TmemUnstim
ENSG00000076604	TRAF4	17	9618	brown	TmemUnstim
ENSG00000076641	PAG1	8	55824	grey	TmemUnstim
ENSG00000076650	GPATCH1	19	55094	grey	TmemUnstim
ENSG00000076662	ICAM3	19	3385	pink	TmemUnstim
ENSG00000076685	NT5C2	10	22978	grey	TmemUnstim
ENSG00000076770	MBNL3	X	55796	red	TmemUnstim
ENSG00000076924	XAB2	19	56949	grey	TmemUnstim
ENSG00000076928	ARHGEF1	19	100505585	blue	TmemUnstim
ENSG00000076944	STXBP2	19	6813	grey	TmemUnstim
ENSG00000076984	MAP2K7	19	5609	turquoise	TmemUnstim
ENSG00000077044	DGKD	2	8527	blue	TmemUnstim
ENSG00000077097	TOP2B	3	7155	grey	TmemUnstim
ENSG00000077147	TM9SF3	10	56889	turquoise	TmemUnstim
ENSG00000077150	NFKB2	10	4791	turquoise	TmemUnstim
ENSG00000077152	UBE2T	1	29089	grey	TmemUnstim
ENSG00000077157	PPP1R12B	1	4660	grey	TmemUnstim
ENSG00000077232	DNAJC10	2	54431	grey	TmemUnstim
ENSG00000077235	GTF3C1	16	2975	grey	TmemUnstim
ENSG00000077238	IL4R	16	3566	turquoise	TmemUnstim
ENSG00000077254	USP33	1	23032	grey	TmemUnstim
ENSG00000077312	SNRPA	19	6626	grey	TmemUnstim
ENSG00000077348	EXOSC5	19	56915	turquoise	TmemUnstim
ENSG00000077380	DYNC1I2	2	1781	turquoise	TmemUnstim
ENSG00000077420	APBB1IP	10	54518	turquoise	TmemUnstim
ENSG00000077454	LRCH4	7	4034	blue	TmemUnstim
ENSG00000077458	FAM76B	11	143684	turquoise	TmemUnstim
ENSG00000077463	SIRT6	19	51548	grey	TmemUnstim
ENSG00000077514	POLD3	11	10714	grey	TmemUnstim
ENSG00000077549	CAPZB	1	832	blue	TmemUnstim
ENSG00000077585	GPR137B	1	7107	grey	TmemUnstim
ENSG00000077684	JADE1	4	79960	turquoise	TmemUnstim
ENSG00000077721	UBE2A	X	7319	grey	TmemUnstim
ENSG00000077782	FGFR1	8	2260	grey	TmemUnstim
ENSG00000077984	CST7	20	8530	red	TmemUnstim
ENSG00000078043	PIAS2	18	9063	blue	TmemUnstim
ENSG00000078061	ARAF	X	369	grey	TmemUnstim
ENSG00000078070	MCCC1	3	56922	grey	TmemUnstim
ENSG00000078124	ACER3	11	55331	grey	TmemUnstim
ENSG00000078140	UBE2K	4	3093	grey	TmemUnstim
ENSG00000078142	PIK3C3	18	5289	grey	TmemUnstim
ENSG00000078177	N4BP2	4	55728	grey	TmemUnstim
ENSG00000078237	TIGAR	12	57103	turquoise	TmemUnstim
ENSG00000078246	TULP3	12	7289	grey	TmemUnstim
ENSG00000078269	SYNJ2	6	8871	turquoise	TmemUnstim
ENSG00000078304	PPP2R5C	14	5527	turquoise	TmemUnstim
ENSG00000078319	PMS2P1	7	NA	grey	TmemUnstim
ENSG00000078369	GNB1	1	2782	grey	TmemUnstim
ENSG00000078403	MLLT10	10	8028	blue	TmemUnstim
ENSG00000078487	ZCWPW1	7	55063	grey	TmemUnstim
ENSG00000078589	P2RY10	X	27334	turquoise	TmemUnstim
ENSG00000078596	ITM2A	X	9452	grey	TmemUnstim
ENSG00000078618	NRDC	1	4898	grey	TmemUnstim
ENSG00000078668	VDAC3	8	7419	grey	TmemUnstim
ENSG00000078674	PCM1	8	5108	grey	TmemUnstim
ENSG00000078687	TNRC6C	17	57690	grey	TmemUnstim
ENSG00000078699	CBFA2T2	20	9139	blue	TmemUnstim
ENSG00000078747	ITCH	20	83737	grey	TmemUnstim
ENSG00000078804	TP53INP2	20	58476	brown	TmemUnstim
ENSG00000078808	SDF4	1	51150	blue	TmemUnstim
ENSG00000078902	TOLLIP	11	54472	grey	TmemUnstim
ENSG00000078967	UBE2D4	7	51619	grey	TmemUnstim
ENSG00000079134	THOC1	18	9984	grey	TmemUnstim
ENSG00000079246	XRCC5	2	7520	grey	TmemUnstim
ENSG00000079257	LXN	3	56925	turquoise	TmemUnstim
ENSG00000079263	SP140	2	11262	grey	TmemUnstim
ENSG00000079277	MKNK1	1	8569	grey	TmemUnstim
ENSG00000079313	REXO1	19	57455	grey	TmemUnstim
ENSG00000079332	SAR1A	10	56681	grey	TmemUnstim
ENSG00000079335	CDC14A	1	8556	salmon	TmemUnstim
ENSG00000079385	CEACAM1	19	634	grey	TmemUnstim
ENSG00000079387	SENP1	12	29843	grey	TmemUnstim
ENSG00000079432	CIC	19	23152	grey	TmemUnstim
ENSG00000079435	LIPE	19	3991	grey	TmemUnstim
ENSG00000079459	FDFT1	8	2222	grey	TmemUnstim
ENSG00000079462	PAFAH1B3	19	5050	turquoise	TmemUnstim
ENSG00000079616	KIF22	16	3835	grey	TmemUnstim
ENSG00000079691	CARMIL1	6	55604	grey	TmemUnstim
ENSG00000079739	PGM1	1	5236	grey	TmemUnstim
ENSG00000079785	DDX1	2	1653	grey	TmemUnstim
ENSG00000079805	DNM2	19	1785	grey	TmemUnstim
ENSG00000079819	EPB41L2	6	2037	grey	TmemUnstim
ENSG00000079950	STX7	6	8417	turquoise	TmemUnstim
ENSG00000079974	RABL2B	22	11158	grey	TmemUnstim
ENSG00000079999	KEAP1	19	9817	turquoise	TmemUnstim
ENSG00000080189	SLC35C2	20	51006	grey	TmemUnstim
ENSG00000080200	CRYBG3	3	131544	grey	TmemUnstim
ENSG00000080298	RFX3	9	5991	turquoise	TmemUnstim
ENSG00000080345	RIF1	2	55183	grey	TmemUnstim
ENSG00000080371	RAB21	12	23011	turquoise	TmemUnstim
ENSG00000080503	SMARCA2	9	6595	grey	TmemUnstim
ENSG00000080546	SESN1	6	27244	blue	TmemUnstim
ENSG00000080561	MID2	X	11043	grey	TmemUnstim
ENSG00000080603	SRCAP	16	10847	turquoise	TmemUnstim
ENSG00000080608	PUM3	9	9933	grey	TmemUnstim
ENSG00000080802	CNOT4	7	4850	brown	TmemUnstim
ENSG00000080815	PSEN1	14	5663	grey	TmemUnstim
ENSG00000080822	CLDND1	3	56650	grey	TmemUnstim
ENSG00000080824	HSP90AA1	14	3320	brown	TmemUnstim
ENSG00000080839	RBL1	20	5933	grey	TmemUnstim
ENSG00000080845	DLGAP4	20	22839	grey	TmemUnstim
ENSG00000080854	IGSF9B	11	22997	grey	TmemUnstim
ENSG00000080947	CROCCP3	1	114819	grey	TmemUnstim
ENSG00000080986	NDC80	18	10403	turquoise	TmemUnstim
ENSG00000081014	AP4E1	15	23431	blue	TmemUnstim
ENSG00000081019	RSBN1	1	54665	brown	TmemUnstim
ENSG00000081059	TCF7	5	6932	turquoise	TmemUnstim
ENSG00000081087	OSTM1	6	28962	grey	TmemUnstim
ENSG00000081154	PCNP	3	57092	brown	TmemUnstim
ENSG00000081177	EXD2	14	55218	grey	TmemUnstim
ENSG00000081237	PTPRC	1	5788	turquoise	TmemUnstim
ENSG00000081307	UBA5	3	79876	blue	TmemUnstim
ENSG00000081320	STK17B	2	9262	blue	TmemUnstim
ENSG00000081377	CDC14B	9	8555	grey	TmemUnstim
ENSG00000081386	ZNF510	9	22869	grey	TmemUnstim
ENSG00000081665	ZNF506	19	440515	grey	TmemUnstim
ENSG00000081692	JMJD4	1	65094	grey	TmemUnstim
ENSG00000081721	DUSP12	1	11266	grey	TmemUnstim
ENSG00000081760	AACS	12	65985	grey	TmemUnstim
ENSG00000081791	DELE1	5	9812	grey	TmemUnstim
ENSG00000081870	HSPB11	1	51668	turquoise	TmemUnstim
ENSG00000081923	ATP8B1	18	5205	grey	TmemUnstim
ENSG00000081985	IL12RB2	1	3595	grey	TmemUnstim
ENSG00000082068	WDR70	5	55100	grey	TmemUnstim
ENSG00000082074	FYB1	5	2533	brown	TmemUnstim
ENSG00000082146	STRADB	2	55437	grey	TmemUnstim
ENSG00000082153	BZW1	2	9689	turquoise	TmemUnstim
ENSG00000082196	C1QTNF3	5	114899	grey	TmemUnstim
ENSG00000082212	ME2	18	4200	blue	TmemUnstim
ENSG00000082213	C5orf22	5	55322	grey	TmemUnstim
ENSG00000082258	CCNT2	2	905	grey	TmemUnstim
ENSG00000082269	FAM135A	6	57579	grey	TmemUnstim
ENSG00000082512	TRAF5	1	7188	turquoise	TmemUnstim
ENSG00000082515	MRPL22	5	29093	grey	TmemUnstim
ENSG00000082516	GEMIN5	5	25929	grey	TmemUnstim
ENSG00000082641	NFE2L1	17	4779	grey	TmemUnstim
ENSG00000082701	GSK3B	3	2932	blue	TmemUnstim
ENSG00000082805	ERC1	12	23085	blue	TmemUnstim
ENSG00000082898	XPO1	2	7514	grey	TmemUnstim
ENSG00000082996	RNF13	3	11342	yellow	TmemUnstim
ENSG00000083093	PALB2	16	79728	grey	TmemUnstim
ENSG00000083097	DOP1A	6	23033	grey	TmemUnstim
ENSG00000083099	LYRM2	6	57226	grey	TmemUnstim
ENSG00000083123	BCKDHB	6	594	grey	TmemUnstim
ENSG00000083168	KAT6A	8	7994	turquoise	TmemUnstim
ENSG00000083223	TUT7	9	79670	grey	TmemUnstim
ENSG00000083290	ULK2	17	9706	grey	TmemUnstim
ENSG00000083312	TNPO1	5	3842	grey	TmemUnstim
ENSG00000083454	P2RX5	17	5026	grey	TmemUnstim
ENSG00000083457	ITGAE	17	3682	blue	TmemUnstim
ENSG00000083520	DIS3	13	22894	turquoise	TmemUnstim
ENSG00000083535	PIBF1	13	10464	grey	TmemUnstim
ENSG00000083544	TDRD3	13	81550	grey	TmemUnstim
ENSG00000083642	PDS5B	13	23047	grey	TmemUnstim
ENSG00000083720	OXCT1	5	5019	grey	TmemUnstim
ENSG00000083750	RRAGB	X	10325	grey	TmemUnstim
ENSG00000083799	CYLD	16	1540	grey	TmemUnstim
ENSG00000083807	SLC27A5	19	10998	grey	TmemUnstim
ENSG00000083812	ZNF324	19	25799	grey	TmemUnstim
ENSG00000083814	ZNF671	19	79891	grey	TmemUnstim
ENSG00000083828	ZNF586	19	54807	grey	TmemUnstim
ENSG00000083838	ZNF446	19	55663	grey	TmemUnstim
ENSG00000083844	ZNF264	19	9422	blue	TmemUnstim
ENSG00000083845	RPS5	19	6193	grey	TmemUnstim
ENSG00000083896	YTHDC1	4	91746	turquoise	TmemUnstim
ENSG00000083937	CHMP2B	3	25978	turquoise	TmemUnstim
ENSG00000084070	SMAP2	1	64744	turquoise	TmemUnstim
ENSG00000084072	PPIE	1	10450	grey	TmemUnstim
ENSG00000084073	ZMPSTE24	1	10269	grey	TmemUnstim
ENSG00000084090	STARD7	2	56910	grey	TmemUnstim
ENSG00000084092	NOA1	4	84273	grey	TmemUnstim
ENSG00000084093	REST	4	5978	blue	TmemUnstim
ENSG00000084112	SSH1	12	54434	grey	TmemUnstim
ENSG00000084207	GSTP1	11	2950	purple	TmemUnstim
ENSG00000084234	APLP2	11	334	grey	TmemUnstim
ENSG00000084463	WBP11	12	51729	turquoise	TmemUnstim
ENSG00000084623	EIF3I	1	8668	grey	TmemUnstim
ENSG00000084652	TXLNA	1	200081	turquoise	TmemUnstim
ENSG00000084676	NCOA1	2	8648	grey	TmemUnstim
ENSG00000084693	AGBL5	2	60509	blue	TmemUnstim
ENSG00000084733	RAB10	2	10890	turquoise	TmemUnstim
ENSG00000084754	HADHA	2	3030	pink	TmemUnstim
ENSG00000084774	CAD	2	790	grey	TmemUnstim
ENSG00000085063	CD59	11	966	grey	TmemUnstim
ENSG00000085117	CD82	11	3732	turquoise	TmemUnstim
ENSG00000085224	ATRX	X	546	grey	TmemUnstim
ENSG00000085231	AK6	5	102157402	grey	TmemUnstim
ENSG00000085265	FCN1	9	2219	purple	TmemUnstim
ENSG00000085274	MYNN	3	55892	grey	TmemUnstim
ENSG00000085365	SCAMP1	5	9522	grey	TmemUnstim
ENSG00000085377	PREP	6	5550	blue	TmemUnstim
ENSG00000085382	HACE1	6	57531	blue	TmemUnstim
ENSG00000085415	SEH1L	18	81929	grey	TmemUnstim
ENSG00000085433	WDR47	1	22911	grey	TmemUnstim
ENSG00000085449	WDFY1	2	57590	grey	TmemUnstim
ENSG00000085465	OVGP1	1	5016	grey	TmemUnstim
ENSG00000085491	SLC25A24	1	29957	grey	TmemUnstim
ENSG00000085511	MAP3K4	6	4216	grey	TmemUnstim
ENSG00000085514	PILRA	7	29992	grey	TmemUnstim
ENSG00000085563	ABCB1	7	5243	grey	TmemUnstim
ENSG00000085662	AKR1B1	7	231	grey	TmemUnstim
ENSG00000085719	CPNE3	8	8895	grey	TmemUnstim
ENSG00000085721	RRN3	16	54700	grey	TmemUnstim
ENSG00000085760	MTIF2	2	4528	grey	TmemUnstim
ENSG00000085788	DDHD2	8	23259	grey	TmemUnstim
ENSG00000085832	EPS15	1	2060	grey	TmemUnstim
ENSG00000085871	MGST2	4	4258	grey	TmemUnstim
ENSG00000085872	CHERP	19	10523	grey	TmemUnstim
ENSG00000085978	ATG16L1	2	55054	turquoise	TmemUnstim
ENSG00000085982	USP40	2	55230	grey	TmemUnstim
ENSG00000085998	POMGNT1	1	55624	grey	TmemUnstim
ENSG00000086015	MAST2	1	23139	grey	TmemUnstim
ENSG00000086061	DNAJA1	9	3301	brown	TmemUnstim
ENSG00000086062	B4GALT1	9	2683	grey	TmemUnstim
ENSG00000086065	CHMP5	9	51510	yellow	TmemUnstim
ENSG00000086102	NFX1	9	4799	grey	TmemUnstim
ENSG00000086189	DIMT1	5	27292	turquoise	TmemUnstim
ENSG00000086200	IPO11	5	51194	grey	TmemUnstim
ENSG00000086232	EIF2AK1	7	27102	blue	TmemUnstim
ENSG00000086300	SNX10	7	29887	turquoise	TmemUnstim
ENSG00000086475	SEPHS1	10	22929	grey	TmemUnstim
ENSG00000086504	MRPL28	16	10573	grey	TmemUnstim
ENSG00000086589	RBM22	5	55696	grey	TmemUnstim
ENSG00000086598	TMED2	12	10959	grey	TmemUnstim
ENSG00000086619	ERO1B	1	56605	grey	TmemUnstim
ENSG00000086666	ZFAND6	15	54469	yellow	TmemUnstim
ENSG00000086712	TXLNG	X	55787	tan	TmemUnstim
ENSG00000086730	LAT2	7	7462	purple	TmemUnstim
ENSG00000086758	HUWE1	X	10075	grey	TmemUnstim
ENSG00000086827	ZW10	11	9183	grey	TmemUnstim
ENSG00000086848	ALG9	11	79796	grey	TmemUnstim
ENSG00000087008	ACOX3	4	8310	grey	TmemUnstim
ENSG00000087053	MTMR2	11	8898	grey	TmemUnstim
ENSG00000087074	PPP1R15A	19	23645	brown	TmemUnstim
ENSG00000087086	FTL	19	2512	grey	TmemUnstim
ENSG00000087087	SRRT	7	51593	grey	TmemUnstim
ENSG00000087088	BAX	19	581	blue	TmemUnstim
ENSG00000087095	NLK	17	51701	grey	TmemUnstim
ENSG00000087111	PIGS	17	94005	grey	TmemUnstim
ENSG00000087152	ATXN7L3	17	56970	grey	TmemUnstim
ENSG00000087157	PGS1	17	9489	turquoise	TmemUnstim
ENSG00000087191	PSMC5	17	5705	turquoise	TmemUnstim
ENSG00000087206	UIMC1	5	51720	grey	TmemUnstim
ENSG00000087258	GNAO1	16	2775	grey	TmemUnstim
ENSG00000087263	OGFOD1	16	55239	yellow	TmemUnstim
ENSG00000087266	SH3BP2	4	6452	turquoise	TmemUnstim
ENSG00000087269	NOP14	4	8602	blue	TmemUnstim
ENSG00000087274	ADD1	4	118	grey	TmemUnstim
ENSG00000087301	TXNDC16	14	57544	grey	TmemUnstim
ENSG00000087302	RTRAF	14	51637	grey	TmemUnstim
ENSG00000087338	GMCL1	2	64395	grey	TmemUnstim
ENSG00000087365	SF3B2	11	10992	grey	TmemUnstim
ENSG00000087448	KLHL42	12	57542	blue	TmemUnstim
ENSG00000087460	GNAS	20	2778	turquoise	TmemUnstim
ENSG00000087470	DNM1L	12	10059	blue	TmemUnstim
ENSG00000087502	ERGIC2	12	51290	turquoise	TmemUnstim
ENSG00000087589	CASS4	20	57091	turquoise	TmemUnstim
ENSG00000087884	AAMDC	11	28971	yellow	TmemUnstim
ENSG00000087903	RFX2	19	5990	grey	TmemUnstim
ENSG00000087995	METTL2A	17	339175	grey	TmemUnstim
ENSG00000088035	ALG6	1	29929	turquoise	TmemUnstim
ENSG00000088038	CNOT3	19	4849	blue	TmemUnstim
ENSG00000088053	GP6	19	51206	grey	TmemUnstim
ENSG00000088179	PTPN4	2	5775	blue	TmemUnstim
ENSG00000088205	DDX18	2	8886	turquoise	TmemUnstim
ENSG00000088247	KHSRP	19	8570	grey	TmemUnstim
ENSG00000088298	EDEM2	20	111089941	grey	TmemUnstim
ENSG00000088356	PDRG1	20	81572	blue	TmemUnstim
ENSG00000088387	DOCK9	13	23348	grey	TmemUnstim
ENSG00000088448	ANKRD10	13	55608	brown	TmemUnstim
ENSG00000088451	TGDS	13	23483	brown	TmemUnstim
ENSG00000088543	C3orf18	3	51161	grey	TmemUnstim
ENSG00000088682	COQ9	16	57017	turquoise	TmemUnstim
ENSG00000088727	KIF9	3	64147	brown	TmemUnstim
ENSG00000088766	CRLS1	20	54675	grey	TmemUnstim
ENSG00000088808	PPP1R13B	14	23368	grey	TmemUnstim
ENSG00000088812	ATRN	20	8455	grey	TmemUnstim
ENSG00000088832	FKBP1A	20	2280	grey	TmemUnstim
ENSG00000088833	NSFL1C	20	55968	grey	TmemUnstim
ENSG00000088854	C20orf194	20	25943	grey	TmemUnstim
ENSG00000088876	ZNF343	20	79175	grey	TmemUnstim
ENSG00000088888	MAVS	20	57506	turquoise	TmemUnstim
ENSG00000088930	XRN2	20	22803	grey	TmemUnstim
ENSG00000088970	KIZ	20	55857	grey	TmemUnstim
ENSG00000088986	DYNLL1	12	8655	turquoise	TmemUnstim
ENSG00000088992	TESC	12	54997	grey	TmemUnstim
ENSG00000089006	SNX5	20	27131	grey	TmemUnstim
ENSG00000089009	RPL6	12	6128	pink	TmemUnstim
ENSG00000089012	SIRPG	20	55423	turquoise	TmemUnstim
ENSG00000089022	MAPKAPK5	12	8550	blue	TmemUnstim
ENSG00000089041	P2RX7	12	5027	grey	TmemUnstim
ENSG00000089048	ESF1	20	51575	grey	TmemUnstim
ENSG00000089050	RBBP9	20	10741	grey	TmemUnstim
ENSG00000089053	ANAPC5	12	51433	turquoise	TmemUnstim
ENSG00000089057	SLC23A2	20	9962	grey	TmemUnstim
ENSG00000089060	SLC8B1	12	80024	green	TmemUnstim
ENSG00000089063	TMEM230	20	29058	turquoise	TmemUnstim
ENSG00000089094	KDM2B	12	84678	grey	TmemUnstim
ENSG00000089123	TASP1	20	55617	grey	TmemUnstim
ENSG00000089127	OAS1	12	4938	cyan	TmemUnstim
ENSG00000089154	GCN1	12	10985	grey	TmemUnstim
ENSG00000089157	RPLP0	12	6175	grey	TmemUnstim
ENSG00000089159	PXN	12	5829	turquoise	TmemUnstim
ENSG00000089177	KIF16B	20	55614	grey	TmemUnstim
ENSG00000089195	TRMT6	20	51605	yellow	TmemUnstim
ENSG00000089220	PEBP1	12	5037	grey	TmemUnstim
ENSG00000089234	BRAP	12	8315	turquoise	TmemUnstim
ENSG00000089248	ERP29	12	10961	turquoise	TmemUnstim
ENSG00000089280	FUS	16	2521	brown	TmemUnstim
ENSG00000089289	IGBP1	X	3476	grey	TmemUnstim
ENSG00000089327	FXYD5	19	53827	grey	TmemUnstim
ENSG00000089335	ZNF302	19	55900	turquoise	TmemUnstim
ENSG00000089351	GRAMD1A	19	57655	grey	TmemUnstim
ENSG00000089486	CDIP1	16	29965	grey	TmemUnstim
ENSG00000089597	GANAB	11	23193	grey	TmemUnstim
ENSG00000089639	GMIP	19	51291	blue	TmemUnstim
ENSG00000089682	RBM41	X	55285	brown	TmemUnstim
ENSG00000089693	MLF2	12	8079	grey	TmemUnstim
ENSG00000089737	DDX24	14	57062	turquoise	TmemUnstim
ENSG00000089775	ZBTB25	14	7597	blue	TmemUnstim
ENSG00000089818	NECAP1	12	25977	turquoise	TmemUnstim
ENSG00000089820	ARHGAP4	X	393	grey	TmemUnstim
ENSG00000089902	RCOR1	14	23186	grey	TmemUnstim
ENSG00000089916	GPATCH2L	14	55668	grey	TmemUnstim
ENSG00000090006	LTBP4	19	8425	grey	TmemUnstim
ENSG00000090013	BLVRB	19	645	grey	TmemUnstim
ENSG00000090020	SLC9A1	1	6548	blue	TmemUnstim
ENSG00000090054	SPTLC1	9	10558	grey	TmemUnstim
ENSG00000090060	PAPOLA	14	10914	blue	TmemUnstim
ENSG00000090061	CCNK	14	8812	turquoise	TmemUnstim
ENSG00000090097	PCBP4	3	57060	grey	TmemUnstim
ENSG00000090104	RGS1	1	5996	brown	TmemUnstim
ENSG00000090238	YPEL3	16	83719	grey	TmemUnstim
ENSG00000090263	MRPS33	7	51650	grey	TmemUnstim
ENSG00000090266	NDUFB2	7	4708	turquoise	TmemUnstim
ENSG00000090273	NUDC	1	10726	grey	TmemUnstim
ENSG00000090316	MAEA	4	10296	grey	TmemUnstim
ENSG00000090339	ICAM1	19	3383	grey	TmemUnstim
ENSG00000090372	STRN4	19	29888	grey	TmemUnstim
ENSG00000090382	LYZ	12	4069	purple	TmemUnstim
ENSG00000090432	MUL1	1	79594	turquoise	TmemUnstim
ENSG00000090470	PDCD7	15	10081	grey	TmemUnstim
ENSG00000090487	SPG21	15	51324	blue	TmemUnstim
ENSG00000090520	DNAJB11	3	51726	brown	TmemUnstim
ENSG00000090554	FLT3LG	19	2323	grey	TmemUnstim
ENSG00000090565	RAB11FIP3	16	9727	grey	TmemUnstim
ENSG00000090581	GNPTG	16	84572	grey	TmemUnstim
ENSG00000090612	ZNF268	12	10795	grey	TmemUnstim
ENSG00000090615	GOLGA3	12	2802	grey	TmemUnstim
ENSG00000090621	PABPC4	1	8761	turquoise	TmemUnstim
ENSG00000090661	CERS4	19	79603	blue	TmemUnstim
ENSG00000090674	MCOLN1	19	57192	grey	TmemUnstim
ENSG00000090686	USP48	1	84196	blue	TmemUnstim
ENSG00000090857	PDPR	16	55066	grey	TmemUnstim
ENSG00000090861	AARS	16	16	turquoise	TmemUnstim
ENSG00000090863	GLG1	16	2734	blue	TmemUnstim
ENSG00000090905	TNRC6A	16	27327	grey	TmemUnstim
ENSG00000090924	PLEKHG2	19	64857	grey	TmemUnstim
ENSG00000090975	PITPNM2	12	57605	grey	TmemUnstim
ENSG00000090989	EXOC1	4	55763	grey	TmemUnstim
ENSG00000091009	RBM27	5	54439	turquoise	TmemUnstim
ENSG00000091039	OSBPL8	12	114882	grey	TmemUnstim
ENSG00000091073	DTX2	7	113878	grey	TmemUnstim
ENSG00000091127	PUS7	7	54517	grey	TmemUnstim
ENSG00000091136	LAMB1	7	3912	grey	TmemUnstim
ENSG00000091140	DLD	7	1738	turquoise	TmemUnstim
ENSG00000091157	WDR7	18	23335	grey	TmemUnstim
ENSG00000091164	TXNL1	18	9352	yellow	TmemUnstim
ENSG00000091317	CMTM6	3	54918	grey	TmemUnstim
ENSG00000091409	ITGA6	2	3655	grey	TmemUnstim
ENSG00000091483	FH	1	2271	yellow	TmemUnstim
ENSG00000091490	SEL1L3	4	23231	brown	TmemUnstim
ENSG00000091527	CDV3	3	55573	turquoise	TmemUnstim
ENSG00000091542	ALKBH5	17	54890	blue	TmemUnstim
ENSG00000091592	NLRP1	17	728392	green	TmemUnstim
ENSG00000091640	SPAG7	17	9552	grey	TmemUnstim
ENSG00000091732	ZC3HC1	7	51530	grey	TmemUnstim
ENSG00000091831	ESR1	6	2099	grey	TmemUnstim
ENSG00000091879	ANGPT2	8	285	grey	TmemUnstim
ENSG00000091947	TMEM101	17	84336	grey	TmemUnstim
ENSG00000092010	PSME1	14	5720	turquoise	TmemUnstim
ENSG00000092020	PPP2R3C	14	55012	grey	TmemUnstim
ENSG00000092036	HAUS4	14	54930	grey	TmemUnstim
ENSG00000092068	SLC7A8	14	23428	grey	TmemUnstim
ENSG00000092094	OSGEP	14	55644	grey	TmemUnstim
ENSG00000092096	SLC22A17	14	51310	blue	TmemUnstim
ENSG00000092098	RNF31	14	55072	grey	TmemUnstim
ENSG00000092108	SCFD1	14	23256	grey	TmemUnstim
ENSG00000092140	G2E3	14	55632	turquoise	TmemUnstim
ENSG00000092148	HECTD1	14	25831	grey	TmemUnstim
ENSG00000092199	HNRNPC	14	3183	yellow	TmemUnstim
ENSG00000092201	SUPT16H	14	11198	grey	TmemUnstim
ENSG00000092203	TOX4	14	9878	grey	TmemUnstim
ENSG00000092208	GEMIN2	14	8487	grey	TmemUnstim
ENSG00000092330	TINF2	14	26277	grey	TmemUnstim
ENSG00000092421	SEMA6A	5	57556	grey	TmemUnstim
ENSG00000092439	TRPM7	15	54822	grey	TmemUnstim
ENSG00000092470	WDR76	15	79968	grey	TmemUnstim
ENSG00000092529	CAPN3	15	825	grey	TmemUnstim
ENSG00000092531	SNAP23	15	8773	grey	TmemUnstim
ENSG00000092621	PHGDH	1	26227	grey	TmemUnstim
ENSG00000092820	EZR	6	7430	turquoise	TmemUnstim
ENSG00000092841	MYL6	12	4637	turquoise	TmemUnstim
ENSG00000092847	AGO1	1	26523	blue	TmemUnstim
ENSG00000092871	RFFL	17	117584	grey	TmemUnstim
ENSG00000092929	UNC13D	17	201294	turquoise	TmemUnstim
ENSG00000092931	MFSD11	17	79157	grey	TmemUnstim
ENSG00000092964	DPYSL2	8	1808	turquoise	TmemUnstim
ENSG00000092978	GPATCH2	1	55105	grey	TmemUnstim
ENSG00000093000	NUP50	22	10762	grey	TmemUnstim
ENSG00000093010	COMT	22	1312	grey	TmemUnstim
ENSG00000093072	ADA2	22	51816	turquoise	TmemUnstim
ENSG00000093144	ECHDC1	6	55862	turquoise	TmemUnstim
ENSG00000093167	LRRFIP2	3	9209	grey	TmemUnstim
ENSG00000093183	SEC22C	3	9117	grey	TmemUnstim
ENSG00000094631	HDAC6	X	10013	grey	TmemUnstim
ENSG00000094841	UPRT	X	139596	brown	TmemUnstim
ENSG00000094880	CDC23	5	8697	grey	TmemUnstim
ENSG00000094914	AAAS	12	8086	turquoise	TmemUnstim
ENSG00000094916	CBX5	12	23468	grey	TmemUnstim
ENSG00000094975	SUCO	1	51430	turquoise	TmemUnstim
ENSG00000095002	MSH2	2	4436	turquoise	TmemUnstim
ENSG00000095015	MAP3K1	5	4214	grey	TmemUnstim
ENSG00000095059	DHPS	19	1725	turquoise	TmemUnstim
ENSG00000095066	HOOK2	19	29911	grey	TmemUnstim
ENSG00000095139	ARCN1	11	372	turquoise	TmemUnstim
ENSG00000095209	TMEM38B	9	55151	grey	TmemUnstim
ENSG00000095261	PSMD5	9	5711	grey	TmemUnstim
ENSG00000095319	NUP188	9	23511	grey	TmemUnstim
ENSG00000095321	CRAT	9	1384	grey	TmemUnstim
ENSG00000095370	SH2D3C	9	10044	turquoise	TmemUnstim
ENSG00000095380	NANS	9	54187	brown	TmemUnstim
ENSG00000095383	TBC1D2	9	55357	turquoise	TmemUnstim
ENSG00000095485	CWF19L1	10	55280	turquoise	TmemUnstim
ENSG00000095564	BTAF1	10	9044	grey	TmemUnstim
ENSG00000095574	IKZF5	10	64376	turquoise	TmemUnstim
ENSG00000095787	WAC	10	51322	grey	TmemUnstim
ENSG00000095794	CREM	10	1390	turquoise	TmemUnstim
ENSG00000095906	NUBP2	16	10101	grey	TmemUnstim
ENSG00000095951	HIVEP1	6	3096	turquoise	TmemUnstim
ENSG00000096060	FKBP5	6	2289	salmon	TmemUnstim
ENSG00000096063	SRPK1	6	6732	grey	TmemUnstim
ENSG00000096070	BRPF3	6	27154	grey	TmemUnstim
ENSG00000096080	MRPS18A	6	55168	grey	TmemUnstim
ENSG00000096092	TMEM14A	6	28978	turquoise	TmemUnstim
ENSG00000096093	EFHC1	6	114327	grey	TmemUnstim
ENSG00000096384	HSP90AB1	6	3326	brown	TmemUnstim
ENSG00000096401	CDC5L	6	988	blue	TmemUnstim
ENSG00000096433	ITPR3	6	3710	grey	TmemUnstim
ENSG00000096654	ZNF184	6	7738	grey	TmemUnstim
ENSG00000096717	SIRT1	10	23411	brown	TmemUnstim
ENSG00000096746	HNRNPH3	10	3189	brown	TmemUnstim
ENSG00000096872	IFT74	9	80173	grey	TmemUnstim
ENSG00000096968	JAK2	9	3717	grey	TmemUnstim
ENSG00000096996	IL12RB1	19	3594	grey	TmemUnstim
ENSG00000097007	ABL1	9	25	grey	TmemUnstim
ENSG00000097021	ACOT7	1	11332	grey	TmemUnstim
ENSG00000097033	SH3GLB1	1	51100	brown	TmemUnstim
ENSG00000097046	CDC7	1	8317	grey	TmemUnstim
ENSG00000099139	PCSK5	9	5125	blue	TmemUnstim
ENSG00000099203	TMED1	19	11018	grey	TmemUnstim
ENSG00000099204	ABLIM1	10	3983	grey	TmemUnstim
ENSG00000099219	ERMP1	9	79956	grey	TmemUnstim
ENSG00000099246	RAB18	10	22931	grey	TmemUnstim
ENSG00000099251	HSD17B7P2	10	158160	turquoise	TmemUnstim
ENSG00000099282	TSPAN15	10	23555	grey	TmemUnstim
ENSG00000099290	WASHC2A	10	387680	grey	TmemUnstim
ENSG00000099308	MAST3	19	23031	grey	TmemUnstim
ENSG00000099326	MZF1	19	7593	grey	TmemUnstim
ENSG00000099330	OCEL1	19	79629	grey	TmemUnstim
ENSG00000099331	MYO9B	19	4650	grey	TmemUnstim
ENSG00000099337	KCNK6	19	9424	blue	TmemUnstim
ENSG00000099341	PSMD8	19	5714	grey	TmemUnstim
ENSG00000099381	SETD1A	16	9739	grey	TmemUnstim
ENSG00000099622	CIRBP	19	1153	grey	TmemUnstim
ENSG00000099624	ATP5F1D	19	513	blue	TmemUnstim
ENSG00000099725	PRKY	Y	5616	tan	TmemUnstim
ENSG00000099783	HNRNPM	19	4670	turquoise	TmemUnstim
ENSG00000099785	2-Mar	19	51257	grey	TmemUnstim
ENSG00000099795	NDUFB7	19	4713	grey	TmemUnstim
ENSG00000099797	TECR	19	9524	grey	TmemUnstim
ENSG00000099800	TIMM13	19	26517	grey	TmemUnstim
ENSG00000099804	CDC34	19	997	blue	TmemUnstim
ENSG00000099810	MTAP	9	4507	grey	TmemUnstim
ENSG00000099817	POLR2E	19	5434	grey	TmemUnstim
ENSG00000099821	POLRMT	19	5442	blue	TmemUnstim
ENSG00000099840	IZUMO4	19	113177	grey	TmemUnstim
ENSG00000099849	RASSF7	11	8045	turquoise	TmemUnstim
ENSG00000099860	GADD45B	19	4616	brown	TmemUnstim
ENSG00000099875	MKNK2	19	2872	brown	TmemUnstim
ENSG00000099899	TRMT2A	22	27037	grey	TmemUnstim
ENSG00000099901	RANBP1	22	5902	grey	TmemUnstim
ENSG00000099904	ZDHHC8	22	29801	grey	TmemUnstim
ENSG00000099910	KLHL22	22	84861	turquoise	TmemUnstim
ENSG00000099917	MED15	22	51586	grey	TmemUnstim
ENSG00000099940	SNAP29	22	9342	grey	TmemUnstim
ENSG00000099942	CRKL	22	1399	turquoise	TmemUnstim
ENSG00000099949	LZTR1	22	8216	blue	TmemUnstim
ENSG00000099956	SMARCB1	22	6598	grey	TmemUnstim
ENSG00000099968	BCL2L13	22	23786	grey	TmemUnstim
ENSG00000099974	DDTL	22	100037417	grey	TmemUnstim
ENSG00000099977	DDT	22	100037417	grey	TmemUnstim
ENSG00000099985	OSM	22	5008	turquoise	TmemUnstim
ENSG00000099991	CABIN1	22	23523	grey	TmemUnstim
ENSG00000099992	TBC1D10A	22	83874	blue	TmemUnstim
ENSG00000099995	SF3A1	22	10291	turquoise	TmemUnstim
ENSG00000100003	SEC14L2	22	23541	turquoise	TmemUnstim
ENSG00000100014	SPECC1L	22	23384	grey	TmemUnstim
ENSG00000100023	PPIL2	22	23759	grey	TmemUnstim
ENSG00000100028	SNRPD3	22	6634	grey	TmemUnstim
ENSG00000100029	PES1	22	23481	grey	TmemUnstim
ENSG00000100030	MAPK1	22	5594	grey	TmemUnstim
ENSG00000100031	GGT1	22	2678	grey	TmemUnstim
ENSG00000100034	PPM1F	22	9647	grey	TmemUnstim
ENSG00000100038	TOP3B	22	8940	grey	TmemUnstim
ENSG00000100055	CYTH4	22	27128	turquoise	TmemUnstim
ENSG00000100056	ESS2	22	8220	turquoise	TmemUnstim
ENSG00000100058	CRYBB2P1	22	1416	turquoise	TmemUnstim
ENSG00000100060	MFNG	22	4242	turquoise	TmemUnstim
ENSG00000100068	LRP5L	22	91355	grey	TmemUnstim
ENSG00000100075	SLC25A1	22	6576	blue	TmemUnstim
ENSG00000100083	GGA1	22	26088	turquoise	TmemUnstim
ENSG00000100084	HIRA	22	7290	grey	TmemUnstim
ENSG00000100092	SH3BP1	22	23616	blue	TmemUnstim
ENSG00000100097	LGALS1	22	3956	green	TmemUnstim
ENSG00000100099	HPS4	22	89781	turquoise	TmemUnstim
ENSG00000100100	PIK3IP1	22	113791	turquoise	TmemUnstim
ENSG00000100104	SRRD	22	402055	grey	TmemUnstim
ENSG00000100105	PATZ1	22	23598	turquoise	TmemUnstim
ENSG00000100106	TRIOBP	22	11078	grey	TmemUnstim
ENSG00000100109	TFIP11	22	24144	turquoise	TmemUnstim
ENSG00000100124	ANKRD54	22	129138	blue	TmemUnstim
ENSG00000100129	EIF3L	22	51386	pink	TmemUnstim
ENSG00000100138	SNU13	22	4809	grey	TmemUnstim
ENSG00000100139	MICALL1	22	85377	grey	TmemUnstim
ENSG00000100142	POLR2F	22	5435	grey	TmemUnstim
ENSG00000100147	CCDC134	22	79879	grey	TmemUnstim
ENSG00000100150	DEPDC5	22	9681	grey	TmemUnstim
ENSG00000100151	PICK1	22	9463	grey	TmemUnstim
ENSG00000100162	CENPM	22	79019	grey	TmemUnstim
ENSG00000100197	CYP2D6	22	107987479	grey	TmemUnstim
ENSG00000100201	DDX17	22	10521	brown	TmemUnstim
ENSG00000100207	TCF20	22	6942	grey	TmemUnstim
ENSG00000100209	HSCB	22	150274	grey	TmemUnstim
ENSG00000100211	CBY1	22	25776	turquoise	TmemUnstim
ENSG00000100216	TOMM22	22	56993	blue	TmemUnstim
ENSG00000100219	XBP1	22	7494	blue	TmemUnstim
ENSG00000100220	RTCB	22	51493	grey	TmemUnstim
ENSG00000100221	JOSD1	22	9929	turquoise	TmemUnstim
ENSG00000100225	FBXO7	22	25793	turquoise	TmemUnstim
ENSG00000100226	GTPBP1	22	9567	turquoise	TmemUnstim
ENSG00000100227	POLDIP3	22	84271	grey	TmemUnstim
ENSG00000100239	PPP6R2	22	9701	blue	TmemUnstim
ENSG00000100241	SBF1	22	6305	grey	TmemUnstim
ENSG00000100242	SUN2	22	25777	brown	TmemUnstim
ENSG00000100243	CYB5R3	22	1727	blue	TmemUnstim
ENSG00000100246	DNAL4	22	10126	turquoise	TmemUnstim
ENSG00000100258	LMF2	22	91289	grey	TmemUnstim
ENSG00000100263	RHBDD3	22	25807	grey	TmemUnstim
ENSG00000100266	PACSIN2	22	11252	grey	TmemUnstim
ENSG00000100271	TTLL1	22	25809	grey	TmemUnstim
ENSG00000100280	AP1B1	22	162	grey	TmemUnstim
ENSG00000100281	HMGXB4	22	10042	turquoise	TmemUnstim
ENSG00000100284	TOM1	22	10043	brown	TmemUnstim
ENSG00000100288	CHKB	22	1120	grey	TmemUnstim
ENSG00000100294	MCAT	22	27349	blue	TmemUnstim
ENSG00000100296	THOC5	22	8563	midnightblue	TmemUnstim
ENSG00000100297	MCM5	22	4174	grey	TmemUnstim
ENSG00000100298	APOBEC3H	22	164668	grey	TmemUnstim
ENSG00000100299	ARSA	22	410	grey	TmemUnstim
ENSG00000100300	TSPO	22	706	grey	TmemUnstim
ENSG00000100304	TTLL12	22	23170	grey	TmemUnstim
ENSG00000100307	CBX7	22	23492	brown	TmemUnstim
ENSG00000100311	PDGFB	22	5155	turquoise	TmemUnstim
ENSG00000100316	RPL3	22	6122	pink	TmemUnstim
ENSG00000100319	ZMAT5	22	55954	blue	TmemUnstim
ENSG00000100324	TAB1	22	10454	grey	TmemUnstim
ENSG00000100325	ASCC2	22	84164	grey	TmemUnstim
ENSG00000100330	MTMR3	22	8897	grey	TmemUnstim
ENSG00000100335	MIEF1	22	54471	grey	TmemUnstim
ENSG00000100342	APOL1	22	8542	turquoise	TmemUnstim
ENSG00000100345	MYH9	22	4627	salmon	TmemUnstim
ENSG00000100346	CACNA1I	22	8911	grey	TmemUnstim
ENSG00000100347	SAMM50	22	25813	grey	TmemUnstim
ENSG00000100348	TXN2	22	25828	grey	TmemUnstim
ENSG00000100351	GRAP2	22	9402	turquoise	TmemUnstim
ENSG00000100353	EIF3D	22	8664	turquoise	TmemUnstim
ENSG00000100354	TNRC6B	22	23112	grey	TmemUnstim
ENSG00000100359	SGSM3	22	27352	grey	TmemUnstim
ENSG00000100360	IFT27	22	11020	grey	TmemUnstim
ENSG00000100365	NCF4	22	4689	grey	TmemUnstim
ENSG00000100372	SLC25A17	22	10478	grey	TmemUnstim
ENSG00000100376	FAM118A	22	55007	grey	TmemUnstim
ENSG00000100380	ST13	22	6767	pink	TmemUnstim
ENSG00000100385	IL2RB	22	3560	grey	TmemUnstim
ENSG00000100387	RBX1	22	9978	grey	TmemUnstim
ENSG00000100393	EP300	22	2033	grey	TmemUnstim
ENSG00000100395	L3MBTL2	22	83746	turquoise	TmemUnstim
ENSG00000100401	RANGAP1	22	5905	turquoise	TmemUnstim
ENSG00000100403	ZC3H7B	22	23264	grey	TmemUnstim
ENSG00000100410	PHF5A	22	84844	turquoise	TmemUnstim
ENSG00000100412	ACO2	22	50	grey	TmemUnstim
ENSG00000100413	POLR3H	22	171568	turquoise	TmemUnstim
ENSG00000100416	TRMU	22	55687	grey	TmemUnstim
ENSG00000100417	PMM1	22	5372	grey	TmemUnstim
ENSG00000100418	DESI1	22	27351	grey	TmemUnstim
ENSG00000100422	CERK	22	64781	grey	TmemUnstim
ENSG00000100425	BRD1	22	23774	turquoise	TmemUnstim
ENSG00000100426	ZBED4	22	9889	turquoise	TmemUnstim
ENSG00000100429	HDAC10	22	83933	grey	TmemUnstim
ENSG00000100439	ABHD4	14	63874	turquoise	TmemUnstim
ENSG00000100441	KHNYN	14	23351	turquoise	TmemUnstim
ENSG00000100442	FKBP3	14	2287	turquoise	TmemUnstim
ENSG00000100445	SDR39U1	14	56948	black	TmemUnstim
ENSG00000100450	GZMH	14	2999	red	TmemUnstim
ENSG00000100453	GZMB	14	3002	red	TmemUnstim
ENSG00000100461	RBM23	14	55147	brown	TmemUnstim
ENSG00000100462	PRMT5	14	10419	grey	TmemUnstim
ENSG00000100478	AP4S1	14	11154	grey	TmemUnstim
ENSG00000100483	VCPKMT	14	79609	turquoise	TmemUnstim
ENSG00000100485	SOS2	14	6655	turquoise	TmemUnstim
ENSG00000100490	CDKL1	14	8814	grey	TmemUnstim
ENSG00000100503	NIN	14	51199	grey	TmemUnstim
ENSG00000100519	PSMC6	14	5706	grey	TmemUnstim
ENSG00000100522	GNPNAT1	14	64841	yellow	TmemUnstim
ENSG00000100523	DDHD1	14	80821	blue	TmemUnstim
ENSG00000100526	CDKN3	14	1033	grey	TmemUnstim
ENSG00000100528	CNIH1	14	10175	yellow	TmemUnstim
ENSG00000100532	CGRRF1	14	10668	turquoise	TmemUnstim
ENSG00000100554	ATP6V1D	14	51382	grey	TmemUnstim
ENSG00000100564	PIGH	14	5283	grey	TmemUnstim
ENSG00000100567	PSMA3	14	5684	grey	TmemUnstim
ENSG00000100568	VTI1B	14	10490	turquoise	TmemUnstim
ENSG00000100575	TIMM9	14	26520	grey	TmemUnstim
ENSG00000100577	GSTZ1	14	2954	grey	TmemUnstim
ENSG00000100578	KIAA0586	14	9786	grey	TmemUnstim
ENSG00000100580	TMED8	14	283578	grey	TmemUnstim
ENSG00000100591	AHSA1	14	10598	turquoise	TmemUnstim
ENSG00000100592	DAAM1	14	23002	grey	TmemUnstim
ENSG00000100596	SPTLC2	14	9517	grey	TmemUnstim
ENSG00000100599	RIN3	14	79890	blue	TmemUnstim
ENSG00000100600	LGMN	14	5641	grey	TmemUnstim
ENSG00000100601	ALKBH1	14	8846	grey	TmemUnstim
ENSG00000100603	SNW1	14	22938	turquoise	TmemUnstim
ENSG00000100605	ITPK1	14	3705	grey	TmemUnstim
ENSG00000100612	DHRS7	14	51635	turquoise	TmemUnstim
ENSG00000100614	PPM1A	14	5494	turquoise	TmemUnstim
ENSG00000100629	CEP128	14	145508	grey	TmemUnstim
ENSG00000100632	ERH	14	2079	grey	TmemUnstim
ENSG00000100644	HIF1A	14	3091	turquoise	TmemUnstim
ENSG00000100647	SUSD6	14	9766	grey	TmemUnstim
ENSG00000100650	SRSF5	14	6430	turquoise	TmemUnstim
ENSG00000100664	EIF5	14	1983	turquoise	TmemUnstim
ENSG00000100697	DICER1	14	23405	grey	TmemUnstim
ENSG00000100711	ZFYVE21	14	79038	turquoise	TmemUnstim
ENSG00000100714	MTHFD1	14	4522	turquoise	TmemUnstim
ENSG00000100722	ZC3H14	14	79882	grey	TmemUnstim
ENSG00000100726	TELO2	16	9894	grey	TmemUnstim
ENSG00000100731	PCNX1	14	22990	grey	TmemUnstim
ENSG00000100744	GSKIP	14	51527	grey	TmemUnstim
ENSG00000100749	VRK1	14	7443	turquoise	TmemUnstim
ENSG00000100764	PSMC1	14	5700	turquoise	TmemUnstim
ENSG00000100784	RPS6KA5	14	9252	grey	TmemUnstim
ENSG00000100796	PPP4R3A	14	55671	turquoise	TmemUnstim
ENSG00000100802	C14orf93	14	60686	grey	TmemUnstim
ENSG00000100804	PSMB5	14	5693	grey	TmemUnstim
ENSG00000100811	YY1	14	7528	blue	TmemUnstim
ENSG00000100813	ACIN1	14	22985	grey	TmemUnstim
ENSG00000100814	CCNB1IP1	14	57820	grey	TmemUnstim
ENSG00000100815	TRIP11	14	9321	turquoise	TmemUnstim
ENSG00000100823	APEX1	14	328	grey	TmemUnstim
ENSG00000100836	PABPN1	14	8106	blue	TmemUnstim
ENSG00000100852	ARHGAP5	14	394	turquoise	TmemUnstim
ENSG00000100865	CINP	14	51550	grey	TmemUnstim
ENSG00000100883	SRP54	14	6729	grey	TmemUnstim
ENSG00000100888	CHD8	14	57680	grey	TmemUnstim
ENSG00000100889	PCK2	14	5106	grey	TmemUnstim
ENSG00000100890	KIAA0391	14	9692	grey	TmemUnstim
ENSG00000100897	DCAF11	14	80344	grey	TmemUnstim
ENSG00000100902	PSMA6	14	5687	yellow	TmemUnstim
ENSG00000100906	NFKBIA	14	4792	brown	TmemUnstim
ENSG00000100908	EMC9	14	51016	grey	TmemUnstim
ENSG00000100911	PSME2	14	5721	turquoise	TmemUnstim
ENSG00000100916	BRMS1L	14	84312	grey	TmemUnstim
ENSG00000100918	REC8	14	9985	cyan	TmemUnstim
ENSG00000100926	TM9SF1	14	10548	grey	TmemUnstim
ENSG00000100934	SEC23A	14	10484	grey	TmemUnstim
ENSG00000100938	GMPR2	14	51292	grey	TmemUnstim
ENSG00000100941	PNN	14	5411	grey	TmemUnstim
ENSG00000100949	RABGGTA	14	5875	grey	TmemUnstim
ENSG00000100982	PCIF1	20	63935	turquoise	TmemUnstim
ENSG00000100983	GSS	20	2937	grey	TmemUnstim
ENSG00000100991	TRPC4AP	20	26133	blue	TmemUnstim
ENSG00000100994	PYGB	20	5834	grey	TmemUnstim
ENSG00000100997	ABHD12	20	26090	blue	TmemUnstim
ENSG00000101019	UQCC1	20	55245	grey	TmemUnstim
ENSG00000101040	ZMYND8	20	23613	grey	TmemUnstim
ENSG00000101052	IFT52	20	51098	grey	TmemUnstim
ENSG00000101079	NDRG3	20	57446	grey	TmemUnstim
ENSG00000101082	SLA2	20	84174	turquoise	TmemUnstim
ENSG00000101084	RAB5IF	20	55969	blue	TmemUnstim
ENSG00000101096	NFATC2	20	4773	blue	TmemUnstim
ENSG00000101104	PABPC1L	20	80336	grey	TmemUnstim
ENSG00000101109	STK4	20	6789	grey	TmemUnstim
ENSG00000101126	ADNP	20	23394	grey	TmemUnstim
ENSG00000101132	PFDN4	20	5203	grey	TmemUnstim
ENSG00000101138	CSTF1	20	1477	blue	TmemUnstim
ENSG00000101146	RAE1	20	8480	grey	TmemUnstim
ENSG00000101150	TPD52L2	20	7165	grey	TmemUnstim
ENSG00000101152	DNAJC5	20	80331	grey	TmemUnstim
ENSG00000101158	NELFCD	20	51497	grey	TmemUnstim
ENSG00000101161	PRPF6	20	24148	grey	TmemUnstim
ENSG00000101166	PRELID3B	20	51012	turquoise	TmemUnstim
ENSG00000101181	MTG2	20	26164	turquoise	TmemUnstim
ENSG00000101182	PSMA7	20	5688	turquoise	TmemUnstim
ENSG00000101191	DIDO1	20	11083	brown	TmemUnstim
ENSG00000101193	GID8	20	54994	turquoise	TmemUnstim
ENSG00000101199	ARFGAP1	20	55738	grey	TmemUnstim
ENSG00000101216	GMEB2	20	26205	blue	TmemUnstim
ENSG00000101220	C20orf27	20	54976	grey	TmemUnstim
ENSG00000101224	CDC25B	20	994	turquoise	TmemUnstim
ENSG00000101230	ISM1	20	140862	grey	TmemUnstim
ENSG00000101236	RNF24	20	11237	blue	TmemUnstim
ENSG00000101246	ARFRP1	20	10139	turquoise	TmemUnstim
ENSG00000101247	NDUFAF5	20	79133	turquoise	TmemUnstim
ENSG00000101255	TRIB3	20	57761	blue	TmemUnstim
ENSG00000101265	RASSF2	20	9770	grey	TmemUnstim
ENSG00000101266	CSNK2A1	20	1457	grey	TmemUnstim
ENSG00000101290	CDS2	20	8760	grey	TmemUnstim
ENSG00000101294	HM13	20	81502	grey	TmemUnstim
ENSG00000101298	SNPH	20	9751	grey	TmemUnstim
ENSG00000101307	SIRPB1	20	10326	grey	TmemUnstim
ENSG00000101310	SEC23B	20	10483	grey	TmemUnstim
ENSG00000101337	TM9SF4	20	9777	grey	TmemUnstim
ENSG00000101342	TLDC2	20	140711	salmon	TmemUnstim
ENSG00000101343	CRNKL1	20	51340	turquoise	TmemUnstim
ENSG00000101346	POFUT1	20	23509	grey	TmemUnstim
ENSG00000101347	SAMHD1	20	25939	turquoise	TmemUnstim
ENSG00000101350	KIF3B	20	9371	grey	TmemUnstim
ENSG00000101361	NOP56	20	10528	brown	TmemUnstim
ENSG00000101363	MANBAL	20	63905	grey	TmemUnstim
ENSG00000101365	IDH3B	20	3420	grey	TmemUnstim
ENSG00000101367	MAPRE1	20	22919	brown	TmemUnstim
ENSG00000101391	CDK5RAP1	20	51654	grey	TmemUnstim
ENSG00000101407	TTI1	20	9675	grey	TmemUnstim
ENSG00000101413	RPRD1B	20	58490	turquoise	TmemUnstim
ENSG00000101417	PXMP4	20	11264	grey	TmemUnstim
ENSG00000101439	CST3	20	1471	purple	TmemUnstim
ENSG00000101442	ACTR5	20	79913	grey	TmemUnstim
ENSG00000101444	AHCY	20	191	pink	TmemUnstim
ENSG00000101445	PPP1R16B	20	26051	turquoise	TmemUnstim
ENSG00000101452	DHX35	20	60625	grey	TmemUnstim
ENSG00000101457	DNTTIP1	20	116092	blue	TmemUnstim
ENSG00000101460	MAP1LC3A	20	84557	grey	TmemUnstim
ENSG00000101464	PIGU	20	128869	turquoise	TmemUnstim
ENSG00000101473	ACOT8	20	10005	turquoise	TmemUnstim
ENSG00000101474	APMAP	20	57136	red	TmemUnstim
ENSG00000101544	ADNP2	18	22850	turquoise	TmemUnstim
ENSG00000101546	RBFA	18	79863	grey	TmemUnstim
ENSG00000101557	USP14	18	9097	grey	TmemUnstim
ENSG00000101558	VAPA	18	9218	turquoise	TmemUnstim
ENSG00000101574	METTL4	18	64863	grey	TmemUnstim
ENSG00000101577	LPIN2	18	9663	turquoise	TmemUnstim
ENSG00000101596	SMCHD1	18	23347	turquoise	TmemUnstim
ENSG00000101608	MYL12A	18	10627	yellow	TmemUnstim
ENSG00000101624	CEP76	18	79959	grey	TmemUnstim
ENSG00000101639	CEP192	18	55125	grey	TmemUnstim
ENSG00000101654	RNMT	18	8731	turquoise	TmemUnstim
ENSG00000101665	SMAD7	18	4092	brown	TmemUnstim
ENSG00000101695	RNF125	18	54941	turquoise	TmemUnstim
ENSG00000101745	ANKRD12	18	23253	grey	TmemUnstim
ENSG00000101751	POLI	18	11201	grey	TmemUnstim
ENSG00000101752	MIB1	18	57534	grey	TmemUnstim
ENSG00000101773	RBBP8	18	5932	grey	TmemUnstim
ENSG00000101782	RIOK3	18	8780	turquoise	TmemUnstim
ENSG00000101811	CSTF2	X	1478	grey	TmemUnstim
ENSG00000101842	VSIG1	X	340547	turquoise	TmemUnstim
ENSG00000101843	PSMD10	X	5716	grey	TmemUnstim
ENSG00000101844	ATG4A	X	115201	grey	TmemUnstim
ENSG00000101849	TBL1X	X	6907	grey	TmemUnstim
ENSG00000101856	PGRMC1	X	10857	grey	TmemUnstim
ENSG00000101868	POLA1	X	5422	grey	TmemUnstim
ENSG00000101882	NKAP	X	79576	grey	TmemUnstim
ENSG00000101888	NXT2	X	55916	grey	TmemUnstim
ENSG00000101898	MCTS2P	20	NA	grey	TmemUnstim
ENSG00000101901	ALG13	X	79868	grey	TmemUnstim
ENSG00000101911	PRPS2	X	5634	grey	TmemUnstim
ENSG00000101928	MOSPD1	X	56180	grey	TmemUnstim
ENSG00000101935	AMMECR1	X	9949	grey	TmemUnstim
ENSG00000101940	WDR13	X	64743	grey	TmemUnstim
ENSG00000101945	SUV39H1	X	6839	grey	TmemUnstim
ENSG00000101966	XIAP	X	331	turquoise	TmemUnstim
ENSG00000101972	STAG2	X	10735	grey	TmemUnstim
ENSG00000101974	ATP11C	X	286410	grey	TmemUnstim
ENSG00000101986	ABCD1	X	215	grey	TmemUnstim
ENSG00000101997	CCDC22	X	28952	grey	TmemUnstim
ENSG00000102007	PLP2	X	5355	green	TmemUnstim
ENSG00000102030	NAA10	X	8260	grey	TmemUnstim
ENSG00000102032	RENBP	X	5973	grey	TmemUnstim
ENSG00000102034	ELF4	X	2000	turquoise	TmemUnstim
ENSG00000102043	MTMR8	X	55613	brown	TmemUnstim
ENSG00000102054	RBBP7	X	5931	grey	TmemUnstim
ENSG00000102055	PPP1R2C	X	80316	tan	TmemUnstim
ENSG00000102078	SLC25A14	X	9016	grey	TmemUnstim
ENSG00000102081	FMR1	X	2332	turquoise	TmemUnstim
ENSG00000102096	PIM2	X	11040	turquoise	TmemUnstim
ENSG00000102100	SLC35A2	X	7355	brown	TmemUnstim
ENSG00000102103	PQBP1	X	10084	grey	TmemUnstim
ENSG00000102119	EMD	X	2010	turquoise	TmemUnstim
ENSG00000102125	TAZ	X	6901	blue	TmemUnstim
ENSG00000102144	PGK1	X	5230	yellow	TmemUnstim
ENSG00000102158	MAGT1	X	84061	grey	TmemUnstim
ENSG00000102172	SMS	X	6611	grey	TmemUnstim
ENSG00000102178	UBL4A	X	8266	turquoise	TmemUnstim
ENSG00000102181	CD99L2	X	83692	grey	TmemUnstim
ENSG00000102189	EEA1	12	8411	turquoise	TmemUnstim
ENSG00000102218	RP2	X	6102	blue	TmemUnstim
ENSG00000102225	CDK16	X	5127	blue	TmemUnstim
ENSG00000102226	USP11	X	8237	turquoise	TmemUnstim
ENSG00000102241	HTATSF1	X	27336	blue	TmemUnstim
ENSG00000102245	CD40LG	X	959	turquoise	TmemUnstim
ENSG00000102265	TIMP1	X	7076	grey	TmemUnstim
ENSG00000102309	PIN4	X	5303	turquoise	TmemUnstim
ENSG00000102312	PORCN	X	64840	grey	TmemUnstim
ENSG00000102316	MAGED2	X	10916	grey	TmemUnstim
ENSG00000102317	RBM3	X	5935	turquoise	TmemUnstim
ENSG00000102349	KLF8	X	11279	green	TmemUnstim
ENSG00000102390	PBDC1	X	51260	blue	TmemUnstim
ENSG00000102393	GLA	X	2717	brown	TmemUnstim
ENSG00000102401	ARMCX3	X	51566	brown	TmemUnstim
ENSG00000102409	BEX4	X	56271	turquoise	TmemUnstim
ENSG00000102471	NDFIP2	13	54602	grey	TmemUnstim
ENSG00000102524	TNFSF13B	13	10673	grey	TmemUnstim
ENSG00000102531	FNDC3A	13	22862	grey	TmemUnstim
ENSG00000102543	CDADC1	13	81602	grey	TmemUnstim
ENSG00000102547	CAB39L	13	81617	grey	TmemUnstim
ENSG00000102572	STK24	13	8428	grey	TmemUnstim
ENSG00000102575	ACP5	19	54	turquoise	TmemUnstim
ENSG00000102580	DNAJC3	13	5611	turquoise	TmemUnstim
ENSG00000102606	ARHGEF7	13	8874	grey	TmemUnstim
ENSG00000102678	FGF9	13	2254	grey	TmemUnstim
ENSG00000102699	PARP4	13	143	turquoise	TmemUnstim
ENSG00000102710	SUPT20H	13	55578	turquoise	TmemUnstim
ENSG00000102738	MRPS31	13	10240	turquoise	TmemUnstim
ENSG00000102753	KPNA3	13	3839	grey	TmemUnstim
ENSG00000102760	RGCC	13	28984	blue	TmemUnstim
ENSG00000102763	VWA8	13	23078	grey	TmemUnstim
ENSG00000102780	DGKH	13	160851	grey	TmemUnstim
ENSG00000102781	KATNAL1	13	84056	green	TmemUnstim
ENSG00000102786	INTS6	13	26512	grey	TmemUnstim
ENSG00000102796	DHRS12	13	79758	grey	TmemUnstim
ENSG00000102804	TSC22D1	13	8848	grey	TmemUnstim
ENSG00000102805	CLN5	13	1203	grey	TmemUnstim
ENSG00000102858	MGRN1	16	23295	grey	TmemUnstim
ENSG00000102871	TRADD	16	8717	blue	TmemUnstim
ENSG00000102878	HSF4	16	3299	grey	TmemUnstim
ENSG00000102879	CORO1A	16	11151	turquoise	TmemUnstim
ENSG00000102882	MAPK3	16	5595	grey	TmemUnstim
ENSG00000102886	GDPD3	16	79153	grey	TmemUnstim
ENSG00000102893	PHKB	16	5257	grey	TmemUnstim
ENSG00000102897	LYRM1	16	57149	grey	TmemUnstim
ENSG00000102898	NUTF2	16	10204	grey	TmemUnstim
ENSG00000102900	NUP93	16	9688	grey	TmemUnstim
ENSG00000102901	CENPT	16	80152	grey	TmemUnstim
ENSG00000102908	NFAT5	16	10725	blue	TmemUnstim
ENSG00000102910	LONP2	16	83752	grey	TmemUnstim
ENSG00000102921	N4BP1	16	9683	turquoise	TmemUnstim
ENSG00000102931	ARL2BP	16	23568	blue	TmemUnstim
ENSG00000102967	DHODH	16	1723	grey	TmemUnstim
ENSG00000102974	CTCF	16	10664	grey	TmemUnstim
ENSG00000102977	ACD	16	65057	turquoise	TmemUnstim
ENSG00000102978	POLR2C	16	5432	turquoise	TmemUnstim
ENSG00000102981	PARD6A	16	50855	grey	TmemUnstim
ENSG00000102984	ZNF821	16	55565	blue	TmemUnstim
ENSG00000103005	USB1	16	79650	grey	TmemUnstim
ENSG00000103018	CYB5B	16	80777	turquoise	TmemUnstim
ENSG00000103024	NME3	16	4832	grey	TmemUnstim
ENSG00000103035	PSMD7	16	5713	turquoise	TmemUnstim
ENSG00000103037	SETD6	16	79918	brown	TmemUnstim
ENSG00000103042	SLC38A7	16	55238	grey	TmemUnstim
ENSG00000103043	VAC14	16	55697	grey	TmemUnstim
ENSG00000103047	TANGO6	16	79613	grey	TmemUnstim
ENSG00000103051	COG4	16	25839	turquoise	TmemUnstim
ENSG00000103061	SLC7A6OS	16	84138	grey	TmemUnstim
ENSG00000103064	SLC7A6	16	9057	turquoise	TmemUnstim
ENSG00000103066	PLA2G15	16	23659	grey	TmemUnstim
ENSG00000103067	ESRP2	16	80004	turquoise	TmemUnstim
ENSG00000103091	WDR59	16	79726	grey	TmemUnstim
ENSG00000103111	MON1B	16	22879	grey	TmemUnstim
ENSG00000103121	CMC2	16	56942	grey	TmemUnstim
ENSG00000103126	AXIN1	16	8312	grey	TmemUnstim
ENSG00000103145	HCFC1R1	16	54985	grey	TmemUnstim
ENSG00000103148	NPRL3	16	8131	grey	TmemUnstim
ENSG00000103150	MLYCD	16	23417	grey	TmemUnstim
ENSG00000103152	MPG	16	4350	grey	TmemUnstim
ENSG00000103160	HSDL1	16	83693	grey	TmemUnstim
ENSG00000103168	TAF1C	16	9013	grey	TmemUnstim
ENSG00000103174	NAGPA	16	51172	grey	TmemUnstim
ENSG00000103187	COTL1	16	23406	blue	TmemUnstim
ENSG00000103194	USP10	16	9100	grey	TmemUnstim
ENSG00000103197	TSC2	16	7249	turquoise	TmemUnstim
ENSG00000103199	ZNF500	16	26048	turquoise	TmemUnstim
ENSG00000103202	NME4	16	4833	blue	TmemUnstim
ENSG00000103222	ABCC1	16	4363	brown	TmemUnstim
ENSG00000103226	NOMO3	16	408050	grey	TmemUnstim
ENSG00000103227	LMF1	16	64788	grey	TmemUnstim
ENSG00000103245	CIAO3	16	64428	grey	TmemUnstim
ENSG00000103248	MTHFSD	16	64779	turquoise	TmemUnstim
ENSG00000103249	CLCN7	16	1186	blue	TmemUnstim
ENSG00000103253	HAGHL	16	84264	grey	TmemUnstim
ENSG00000103254	FAM173A	16	65990	grey	TmemUnstim
ENSG00000103257	SLC7A5	16	8140	turquoise	TmemUnstim
ENSG00000103264	FBXO31	16	79791	blue	TmemUnstim
ENSG00000103266	STUB1	16	10273	blue	TmemUnstim
ENSG00000103274	NUBP1	16	4682	grey	TmemUnstim
ENSG00000103275	UBE2I	16	7329	turquoise	TmemUnstim
ENSG00000103319	EEF2K	16	29904	grey	TmemUnstim
ENSG00000103326	CAPN15	16	6650	grey	TmemUnstim
ENSG00000103335	PIEZO1	16	9780	grey	TmemUnstim
ENSG00000103342	GSPT1	16	2935	turquoise	TmemUnstim
ENSG00000103343	ZNF174	16	7727	turquoise	TmemUnstim
ENSG00000103351	CLUAP1	16	23059	grey	TmemUnstim
ENSG00000103353	UBFD1	16	56061	grey	TmemUnstim
ENSG00000103356	EARS2	16	124454	grey	TmemUnstim
ENSG00000103363	ELOB	16	6923	black	TmemUnstim
ENSG00000103365	GGA2	16	23062	blue	TmemUnstim
ENSG00000103381	CPPED1	16	55313	grey	TmemUnstim
ENSG00000103415	HMOX2	16	3163	turquoise	TmemUnstim
ENSG00000103423	DNAJA3	16	9093	turquoise	TmemUnstim
ENSG00000103429	BFAR	16	51283	grey	TmemUnstim
ENSG00000103472	RRN3P2	16	NA	grey	TmemUnstim
ENSG00000103479	RBL2	16	5934	blue	TmemUnstim
ENSG00000103489	XYLT1	16	64131	grey	TmemUnstim
ENSG00000103490	PYCARD	16	29108	turquoise	TmemUnstim
ENSG00000103494	RPGRIP1L	16	23322	grey	TmemUnstim
ENSG00000103495	MAZ	16	4150	grey	TmemUnstim
ENSG00000103496	STX4	16	6810	grey	TmemUnstim
ENSG00000103502	CDIPT	16	10423	blue	TmemUnstim
ENSG00000103507	BCKDK	16	10295	turquoise	TmemUnstim
ENSG00000103510	KAT8	16	84148	blue	TmemUnstim
ENSG00000103512	NOMO1	16	23420	grey	TmemUnstim
ENSG00000103522	IL21R	16	50615	blue	TmemUnstim
ENSG00000103540	CCP110	16	9738	grey	TmemUnstim
ENSG00000103544	VPS35L	16	57020	turquoise	TmemUnstim
ENSG00000103549	RNF40	16	9810	turquoise	TmemUnstim
ENSG00000103550	KNOP1	16	400506	grey	TmemUnstim
ENSG00000103591	AAGAB	15	79719	grey	TmemUnstim
ENSG00000103642	LACTB	15	114294	grey	TmemUnstim
ENSG00000103653	CSK	15	1445	turquoise	TmemUnstim
ENSG00000103657	HERC1	15	8925	turquoise	TmemUnstim
ENSG00000103671	TRIP4	15	9325	grey	TmemUnstim
ENSG00000103707	MTFMT	15	123263	grey	TmemUnstim
ENSG00000103769	RAB11A	15	8766	turquoise	TmemUnstim
ENSG00000103811	CTSH	15	1512	tan	TmemUnstim
ENSG00000103876	FAH	15	2184	grey	TmemUnstim
ENSG00000103932	RPAP1	15	26015	grey	TmemUnstim
ENSG00000103942	HOMER2	15	9455	grey	TmemUnstim
ENSG00000103966	EHD4	15	30844	brown	TmemUnstim
ENSG00000103978	TMEM87A	15	25963	turquoise	TmemUnstim
ENSG00000103994	ZNF106	15	64397	grey	TmemUnstim
ENSG00000103995	CEP152	15	22995	grey	TmemUnstim
ENSG00000104047	DTWD1	15	56986	turquoise	TmemUnstim
ENSG00000104064	GABPB1	15	2553	grey	TmemUnstim
ENSG00000104093	DMXL2	15	23312	grey	TmemUnstim
ENSG00000104129	DNAJC17	15	55192	grey	TmemUnstim
ENSG00000104131	EIF3J	15	8669	grey	TmemUnstim
ENSG00000104133	SPG11	15	80208	turquoise	TmemUnstim
ENSG00000104142	VPS18	15	57617	turquoise	TmemUnstim
ENSG00000104164	BLOC1S6	15	26258	turquoise	TmemUnstim
ENSG00000104177	MYEF2	15	50804	grey	TmemUnstim
ENSG00000104205	SGK3	8	100533105	grey	TmemUnstim
ENSG00000104218	CSPP1	8	79848	grey	TmemUnstim
ENSG00000104219	ZDHHC2	8	51201	grey	TmemUnstim
ENSG00000104221	BRF2	8	55290	turquoise	TmemUnstim
ENSG00000104228	TRIM35	8	23087	turquoise	TmemUnstim
ENSG00000104231	ZFAND1	8	79752	grey	TmemUnstim
ENSG00000104290	FZD3	8	7976	grey	TmemUnstim
ENSG00000104299	INTS9	8	55756	grey	TmemUnstim
ENSG00000104312	RIPK2	8	8767	turquoise	TmemUnstim
ENSG00000104320	NBN	8	4683	grey	TmemUnstim
ENSG00000104324	CPQ	8	10404	grey	TmemUnstim
ENSG00000104325	DECR1	8	1666	turquoise	TmemUnstim
ENSG00000104343	UBE2W	8	55284	grey	TmemUnstim
ENSG00000104356	POP1	8	10940	grey	TmemUnstim
ENSG00000104361	NIPAL2	8	79815	grey	TmemUnstim
ENSG00000104365	IKBKB	8	3551	grey	TmemUnstim
ENSG00000104375	STK3	8	6788	grey	TmemUnstim
ENSG00000104381	GDAP1	8	54332	grey	TmemUnstim
ENSG00000104388	RAB2A	8	5862	blue	TmemUnstim
ENSG00000104408	EIF3E	8	3646	pink	TmemUnstim
ENSG00000104412	EMC2	8	9694	grey	TmemUnstim
ENSG00000104419	NDRG1	8	10397	grey	TmemUnstim
ENSG00000104427	ZC2HC1A	8	51101	grey	TmemUnstim
ENSG00000104432	IL7	8	3574	grey	TmemUnstim
ENSG00000104442	ARMC1	8	55156	turquoise	TmemUnstim
ENSG00000104447	TRPS1	8	7227	grey	TmemUnstim
ENSG00000104472	CHRAC1	8	54108	brown	TmemUnstim
ENSG00000104490	NCALD	8	83988	grey	TmemUnstim
ENSG00000104497	SNX16	8	64089	grey	TmemUnstim
ENSG00000104517	UBR5	8	51366	grey	TmemUnstim
ENSG00000104518	GSDMD	8	79792	turquoise	TmemUnstim
ENSG00000104522	TSTA3	8	7264	turquoise	TmemUnstim
ENSG00000104524	PYCR3	8	65263	grey	TmemUnstim
ENSG00000104529	EEF1D	8	1936	grey	TmemUnstim
ENSG00000104549	SQLE	8	6713	grey	TmemUnstim
ENSG00000104613	INTS10	8	55174	grey	TmemUnstim
ENSG00000104626	ERI1	8	90459	grey	TmemUnstim
ENSG00000104635	SLC39A14	8	23516	grey	TmemUnstim
ENSG00000104643	MTMR9	8	66036	grey	TmemUnstim
ENSG00000104660	LEPROTL1	8	23484	turquoise	TmemUnstim
ENSG00000104671	DCTN6	8	10671	turquoise	TmemUnstim
ENSG00000104679	R3HCC1	8	203069	grey	TmemUnstim
ENSG00000104687	GSR	8	2936	blue	TmemUnstim
ENSG00000104689	TNFRSF10A	8	8797	blue	TmemUnstim
ENSG00000104691	UBXN8	8	7993	grey	TmemUnstim
ENSG00000104695	PPP2CB	8	5516	grey	TmemUnstim
ENSG00000104714	ERICH1	8	157697	grey	TmemUnstim
ENSG00000104731	KLHDC4	16	54758	grey	TmemUnstim
ENSG00000104738	MCM4	8	4173	grey	TmemUnstim
ENSG00000104756	KCTD9	8	54793	blue	TmemUnstim
ENSG00000104763	ASAH1	8	427	grey	TmemUnstim
ENSG00000104765	BNIP3L	8	665	grey	TmemUnstim
ENSG00000104774	MAN2B1	19	4125	grey	TmemUnstim
ENSG00000104783	KCNN4	19	3783	turquoise	TmemUnstim
ENSG00000104805	NUCB1	19	4924	grey	TmemUnstim
ENSG00000104812	GYS1	19	2997	grey	TmemUnstim
ENSG00000104814	MAP4K1	19	11184	grey	TmemUnstim
ENSG00000104823	ECH1	19	1891	turquoise	TmemUnstim
ENSG00000104824	HNRNPL	19	3191	turquoise	TmemUnstim
ENSG00000104825	NFKBIB	19	4793	brown	TmemUnstim
ENSG00000104835	SARS2	19	54938	grey	TmemUnstim
ENSG00000104852	SNRNP70	19	6625	greenyellow	TmemUnstim
ENSG00000104853	CLPTM1	19	1209	blue	TmemUnstim
ENSG00000104856	RELB	19	5971	turquoise	TmemUnstim
ENSG00000104859	CLASRP	19	11129	blue	TmemUnstim
ENSG00000104863	LIN7B	19	64130	grey	TmemUnstim
ENSG00000104870	FCGRT	19	2217	blue	TmemUnstim
ENSG00000104872	PIH1D1	19	55011	turquoise	TmemUnstim
ENSG00000104880	ARHGEF18	19	23370	grey	TmemUnstim
ENSG00000104883	PEX11G	19	92960	grey	TmemUnstim
ENSG00000104884	ERCC2	19	2068	grey	TmemUnstim
ENSG00000104885	DOT1L	19	84444	grey	TmemUnstim
ENSG00000104886	PLEKHJ1	19	55111	grey	TmemUnstim
ENSG00000104889	RNASEH2A	19	10535	turquoise	TmemUnstim
ENSG00000104894	CD37	19	951	brown	TmemUnstim
ENSG00000104897	SF3A2	19	8175	grey	TmemUnstim
ENSG00000104904	OAZ1	19	4946	turquoise	TmemUnstim
ENSG00000104907	TRMT1	19	55621	grey	TmemUnstim
ENSG00000104915	STX10	19	8677	blue	TmemUnstim
ENSG00000104936	DMPK	19	1760	grey	TmemUnstim
ENSG00000104946	TBC1D17	19	79735	turquoise	TmemUnstim
ENSG00000104957	CCDC130	19	81576	grey	TmemUnstim
ENSG00000104960	PTOV1	19	53635	grey	TmemUnstim
ENSG00000104964	AES	19	166	blue	TmemUnstim
ENSG00000104969	SGTA	19	6449	grey	TmemUnstim
ENSG00000104973	MED25	19	81857	grey	TmemUnstim
ENSG00000104976	SNAPC2	19	6618	grey	TmemUnstim
ENSG00000104979	C19orf53	19	28974	grey	TmemUnstim
ENSG00000104980	TIMM44	19	10469	turquoise	TmemUnstim
ENSG00000104998	IL27RA	19	9466	blue	TmemUnstim
ENSG00000105053	VRK3	19	51231	grey	TmemUnstim
ENSG00000105058	FAM32A	19	26017	turquoise	TmemUnstim
ENSG00000105063	PPP6R1	19	22870	grey	TmemUnstim
ENSG00000105088	OLFM2	19	93145	turquoise	TmemUnstim
ENSG00000105122	RASAL3	19	64926	blue	TmemUnstim
ENSG00000105127	AKAP8	19	10270	turquoise	TmemUnstim
ENSG00000105135	ILVBL	19	10994	grey	TmemUnstim
ENSG00000105136	ZNF419	19	79744	grey	TmemUnstim
ENSG00000105171	POP4	19	10775	grey	TmemUnstim
ENSG00000105176	URI1	19	8725	grey	TmemUnstim
ENSG00000105185	PDCD5	19	9141	turquoise	TmemUnstim
ENSG00000105186	ANKRD27	19	84079	grey	TmemUnstim
ENSG00000105193	RPS16	19	6217	greenyellow	TmemUnstim
ENSG00000105197	TIMM50	19	92609	grey	TmemUnstim
ENSG00000105202	FBL	19	2091	grey	TmemUnstim
ENSG00000105204	DYRK1B	19	9149	green	TmemUnstim
ENSG00000105220	GPI	19	2821	pink	TmemUnstim
ENSG00000105221	AKT2	19	208	grey	TmemUnstim
ENSG00000105223	PLD3	19	23646	grey	TmemUnstim
ENSG00000105229	PIAS4	19	51588	grey	TmemUnstim
ENSG00000105245	NUMBL	19	9253	grey	TmemUnstim
ENSG00000105248	YJU2	19	55702	brown	TmemUnstim
ENSG00000105254	TBCB	19	1155	turquoise	TmemUnstim
ENSG00000105258	POLR2I	19	5438	black	TmemUnstim
ENSG00000105281	SLC1A5	19	6510	grey	TmemUnstim
ENSG00000105287	PRKD2	19	25865	grey	TmemUnstim
ENSG00000105289	TJP3	19	27134	grey	TmemUnstim
ENSG00000105321	CCDC9	19	26093	grey	TmemUnstim
ENSG00000105323	HNRNPUL1	19	11100	turquoise	TmemUnstim
ENSG00000105325	FZR1	19	51343	grey	TmemUnstim
ENSG00000105329	TGFB1	19	7040	brown	TmemUnstim
ENSG00000105339	DENND3	8	22898	turquoise	TmemUnstim
ENSG00000105341	DMAC2	19	55101	grey	TmemUnstim
ENSG00000105355	PLIN3	19	10226	grey	TmemUnstim
ENSG00000105364	MRPL4	19	51073	grey	TmemUnstim
ENSG00000105369	CD79A	19	973	purple	TmemUnstim
ENSG00000105372	RPS19	19	6223	black	TmemUnstim
ENSG00000105373	NOP53	19	29997	blue	TmemUnstim
ENSG00000105374	NKG7	19	4818	red	TmemUnstim
ENSG00000105379	ETFB	19	2109	grey	TmemUnstim
ENSG00000105393	BABAM1	19	29086	grey	TmemUnstim
ENSG00000105397	TYK2	19	7297	grey	TmemUnstim
ENSG00000105401	CDC37	19	11140	grey	TmemUnstim
ENSG00000105402	NAPA	19	8775	grey	TmemUnstim
ENSG00000105404	RABAC1	19	10567	grey	TmemUnstim
ENSG00000105438	KDELR1	19	10945	grey	TmemUnstim
ENSG00000105443	CYTH2	19	9266	grey	TmemUnstim
ENSG00000105447	GRWD1	19	83743	grey	TmemUnstim
ENSG00000105483	CARD8	19	22900	turquoise	TmemUnstim
ENSG00000105486	LIG1	19	3978	grey	TmemUnstim
ENSG00000105516	DBP	19	1628	blue	TmemUnstim
ENSG00000105518	TMEM205	19	374882	blue	TmemUnstim
ENSG00000105519	CAPS	19	828	grey	TmemUnstim
ENSG00000105520	PLPPR2	19	64748	grey	TmemUnstim
ENSG00000105552	BCAT2	19	587	grey	TmemUnstim
ENSG00000105556	MIER2	19	54531	blue	TmemUnstim
ENSG00000105568	PPP2R1A	19	5518	grey	TmemUnstim
ENSG00000105576	TNPO2	19	30000	grey	TmemUnstim
ENSG00000105583	WDR83OS	19	51398	grey	TmemUnstim
ENSG00000105607	GCDH	19	2639	grey	TmemUnstim
ENSG00000105612	DNASE2	19	1777	grey	TmemUnstim
ENSG00000105617	LENG1	19	79165	turquoise	TmemUnstim
ENSG00000105618	PRPF31	19	26121	grey	TmemUnstim
ENSG00000105619	TFPT	19	29844	grey	TmemUnstim
ENSG00000105639	JAK3	19	3718	turquoise	TmemUnstim
ENSG00000105640	RPL18A	19	6142	greenyellow	TmemUnstim
ENSG00000105643	ARRDC2	19	27106	blue	TmemUnstim
ENSG00000105649	RAB3A	19	5864	grey	TmemUnstim
ENSG00000105655	ISYNA1	19	51477	blue	TmemUnstim
ENSG00000105656	ELL	19	8178	brown	TmemUnstim
ENSG00000105662	CRTC1	19	23373	grey	TmemUnstim
ENSG00000105669	COPE	19	11316	grey	TmemUnstim
ENSG00000105671	DDX49	19	54555	grey	TmemUnstim
ENSG00000105676	ARMC6	19	93436	turquoise	TmemUnstim
ENSG00000105677	TMEM147	19	10430	blue	TmemUnstim
ENSG00000105698	USF2	19	7392	turquoise	TmemUnstim
ENSG00000105699	LSR	19	51599	grey	TmemUnstim
ENSG00000105700	KXD1	19	79036	grey	TmemUnstim
ENSG00000105701	FKBP8	19	23770	grey	TmemUnstim
ENSG00000105705	SUGP1	19	57794	grey	TmemUnstim
ENSG00000105708	ZNF14	19	7561	turquoise	TmemUnstim
ENSG00000105717	PBX4	19	80714	blue	TmemUnstim
ENSG00000105722	ERF	19	2077	grey	TmemUnstim
ENSG00000105726	ATP13A1	19	57130	blue	TmemUnstim
ENSG00000105732	ZNF574	19	64763	brown	TmemUnstim
ENSG00000105738	SIPA1L3	19	23094	grey	TmemUnstim
ENSG00000105750	ZNF85	19	7639	grey	TmemUnstim
ENSG00000105755	ETHE1	19	23474	grey	TmemUnstim
ENSG00000105771	SMG9	19	56006	grey	TmemUnstim
ENSG00000105778	AVL9	7	23080	grey	TmemUnstim
ENSG00000105793	GTPBP10	7	101927446	yellow	TmemUnstim
ENSG00000105808	RASA4	7	10156	blue	TmemUnstim
ENSG00000105810	CDK6	7	1021	blue	TmemUnstim
ENSG00000105819	PMPCB	7	9512	turquoise	TmemUnstim
ENSG00000105821	DNAJC2	7	27000	turquoise	TmemUnstim
ENSG00000105829	BET1	7	10282	turquoise	TmemUnstim
ENSG00000105835	NAMPT	7	10135	brown	TmemUnstim
ENSG00000105849	TWISTNB	7	221830	turquoise	TmemUnstim
ENSG00000105851	PIK3CG	7	5294	turquoise	TmemUnstim
ENSG00000105854	PON2	7	5445	grey	TmemUnstim
ENSG00000105856	HBP1	7	26959	turquoise	TmemUnstim
ENSG00000105865	DUS4L	7	11062	grey	TmemUnstim
ENSG00000105866	SP4	7	6671	blue	TmemUnstim
ENSG00000105875	WDR91	7	29062	grey	TmemUnstim
ENSG00000105879	CBLL1	7	79872	grey	TmemUnstim
ENSG00000105887	MTPN	7	136319	red	TmemUnstim
ENSG00000105926	MPP6	7	51678	grey	TmemUnstim
ENSG00000105939	ZC3HAV1	7	56829	brown	TmemUnstim
ENSG00000105953	OGDH	7	4967	yellow	TmemUnstim
ENSG00000105963	ADAP1	7	11033	grey	TmemUnstim
ENSG00000105968	H2AFV	7	94239	blue	TmemUnstim
ENSG00000105982	RNF32	7	140545	grey	TmemUnstim
ENSG00000105983	LMBR1	7	64327	blue	TmemUnstim
ENSG00000105993	DNAJB6	7	10049	turquoise	TmemUnstim
ENSG00000106003	LFNG	7	3955	grey	TmemUnstim
ENSG00000106009	BRAT1	7	221927	grey	TmemUnstim
ENSG00000106028	SSBP1	7	6742	brown	TmemUnstim
ENSG00000106049	HIBADH	7	11112	grey	TmemUnstim
ENSG00000106052	TAX1BP1	7	8887	grey	TmemUnstim
ENSG00000106069	CHN2	7	1124	grey	TmemUnstim
ENSG00000106077	ABHD11	7	83451	grey	TmemUnstim
ENSG00000106080	FKBP14	7	55033	grey	TmemUnstim
ENSG00000106089	STX1A	7	6804	grey	TmemUnstim
ENSG00000106100	NOD1	7	10392	grey	TmemUnstim
ENSG00000106105	GARS	7	2617	grey	TmemUnstim
ENSG00000106123	EPHB6	7	2051	grey	TmemUnstim
ENSG00000106133	NSUN5P2	7	260294	brown	TmemUnstim
ENSG00000106144	CASP2	7	835	turquoise	TmemUnstim
ENSG00000106153	CHCHD2	7	51142	grey	TmemUnstim
ENSG00000106211	HSPB1	7	3315	grey	TmemUnstim
ENSG00000106244	PDAP1	7	11333	grey	TmemUnstim
ENSG00000106245	BUD31	7	8896	turquoise	TmemUnstim
ENSG00000106246	PTCD1	7	26024	brown	TmemUnstim
ENSG00000106258	CYP3A5	7	1577	grey	TmemUnstim
ENSG00000106261	ZKSCAN1	7	7586	grey	TmemUnstim
ENSG00000106263	EIF3B	7	8662	turquoise	TmemUnstim
ENSG00000106266	SNX8	7	29886	grey	TmemUnstim
ENSG00000106268	NUDT1	7	4521	grey	TmemUnstim
ENSG00000106290	TAF6	7	6878	grey	TmemUnstim
ENSG00000106299	WASL	7	8976	turquoise	TmemUnstim
ENSG00000106305	AIMP2	7	7965	grey	TmemUnstim
ENSG00000106330	MOSPD3	7	64598	blue	TmemUnstim
ENSG00000106333	PCOLCE	7	5118	grey	TmemUnstim
ENSG00000106344	RBM28	7	55131	brown	TmemUnstim
ENSG00000106346	USP42	7	84132	turquoise	TmemUnstim
ENSG00000106348	IMPDH1	7	3614	grey	TmemUnstim
ENSG00000106351	AGFG2	7	3268	turquoise	TmemUnstim
ENSG00000106355	LSM5	7	23658	grey	TmemUnstim
ENSG00000106367	AP1S1	7	1174	grey	TmemUnstim
ENSG00000106392	C1GALT1	7	56913	grey	TmemUnstim
ENSG00000106397	PLOD3	7	8985	grey	TmemUnstim
ENSG00000106399	RPA3	7	6119	grey	TmemUnstim
ENSG00000106400	ZNHIT1	7	10467	grey	TmemUnstim
ENSG00000106404	CLDN15	7	24146	turquoise	TmemUnstim
ENSG00000106415	GLCCI1	7	113263	grey	TmemUnstim
ENSG00000106443	PHF14	7	9678	grey	TmemUnstim
ENSG00000106459	NRF1	7	4899	grey	TmemUnstim
ENSG00000106460	TMEM106B	7	54664	turquoise	TmemUnstim
ENSG00000106462	EZH2	7	2146	grey	TmemUnstim
ENSG00000106477	CEP41	7	95681	grey	TmemUnstim
ENSG00000106479	ZNF862	7	643641	turquoise	TmemUnstim
ENSG00000106484	MEST	7	4232	grey	TmemUnstim
ENSG00000106524	ANKMY2	7	57037	grey	TmemUnstim
ENSG00000106526	ACTR3C	7	653857	grey	TmemUnstim
ENSG00000106546	AHR	7	196	blue	TmemUnstim
ENSG00000106554	CHCHD3	7	54927	grey	TmemUnstim
ENSG00000106560	GIMAP2	7	26157	yellow	TmemUnstim
ENSG00000106588	PSMA2	7	5683	yellow	TmemUnstim
ENSG00000106591	MRPL32	7	64983	grey	TmemUnstim
ENSG00000106603	COA1	7	55744	grey	TmemUnstim
ENSG00000106605	BLVRA	7	644	grey	TmemUnstim
ENSG00000106608	URGCP	7	55665	grey	TmemUnstim
ENSG00000106609	TMEM248	7	55069	blue	TmemUnstim
ENSG00000106610	STAG3L4	7	101929736	grey	TmemUnstim
ENSG00000106615	RHEB	7	6009	grey	TmemUnstim
ENSG00000106617	PRKAG2	7	51422	yellow	TmemUnstim
ENSG00000106628	POLD2	7	5425	grey	TmemUnstim
ENSG00000106635	BCL7B	7	9275	blue	TmemUnstim
ENSG00000106636	YKT6	7	10652	blue	TmemUnstim
ENSG00000106638	TBL2	7	26608	grey	TmemUnstim
ENSG00000106682	EIF4H	7	7458	turquoise	TmemUnstim
ENSG00000106692	FKTN	9	2218	grey	TmemUnstim
ENSG00000106723	SPIN1	9	10927	grey	TmemUnstim
ENSG00000106733	NMRK1	9	54981	turquoise	TmemUnstim
ENSG00000106771	TMEM245	9	23731	grey	TmemUnstim
ENSG00000106780	MEGF9	9	1955	grey	TmemUnstim
ENSG00000106785	TRIM14	9	9830	blue	TmemUnstim
ENSG00000106789	CORO2A	9	7464	grey	TmemUnstim
ENSG00000106799	TGFBR1	9	7046	turquoise	TmemUnstim
ENSG00000106803	SEC61B	9	10952	black	TmemUnstim
ENSG00000106829	TLE4	9	7091	turquoise	TmemUnstim
ENSG00000106868	SUSD1	9	64420	grey	TmemUnstim
ENSG00000106948	AKNA	9	80709	turquoise	TmemUnstim
ENSG00000106952	TNFSF8	9	944	salmon	TmemUnstim
ENSG00000106991	ENG	9	2022	grey	TmemUnstim
ENSG00000106992	AK1	9	203	grey	TmemUnstim
ENSG00000106993	CDC37L1	9	55664	turquoise	TmemUnstim
ENSG00000107020	PLGRKT	9	55848	grey	TmemUnstim
ENSG00000107021	TBC1D13	9	54662	grey	TmemUnstim
ENSG00000107036	RIC1	9	57589	grey	TmemUnstim
ENSG00000107077	KDM4C	9	23081	grey	TmemUnstim
ENSG00000107099	DOCK8	9	81704	brown	TmemUnstim
ENSG00000107104	KANK1	9	23189	grey	TmemUnstim
ENSG00000107140	TESK1	9	7016	grey	TmemUnstim
ENSG00000107164	FUBP3	9	8939	grey	TmemUnstim
ENSG00000107175	CREB3	9	10488	turquoise	TmemUnstim
ENSG00000107185	RGP1	9	9827	grey	TmemUnstim
ENSG00000107201	DDX58	9	23586	turquoise	TmemUnstim
ENSG00000107223	EDF1	9	8721	turquoise	TmemUnstim
ENSG00000107262	BAG1	9	573	blue	TmemUnstim
ENSG00000107263	RAPGEF1	9	2889	grey	TmemUnstim
ENSG00000107281	NPDC1	9	56654	blue	TmemUnstim
ENSG00000107290	SETX	9	23064	turquoise	TmemUnstim
ENSG00000107317	PTGDS	9	5730	red	TmemUnstim
ENSG00000107331	ABCA2	9	20	grey	TmemUnstim
ENSG00000107341	UBE2R2	9	54926	grey	TmemUnstim
ENSG00000107362	ABHD17B	9	51104	blue	TmemUnstim
ENSG00000107371	EXOSC3	9	51010	brown	TmemUnstim
ENSG00000107372	ZFAND5	9	7763	blue	TmemUnstim
ENSG00000107404	DVL1	1	1855	blue	TmemUnstim
ENSG00000107438	PDLIM1	10	9124	purple	TmemUnstim
ENSG00000107485	GATA3	10	2625	blue	TmemUnstim
ENSG00000107521	HPS1	10	3257	grey	TmemUnstim
ENSG00000107537	PHYH	10	5264	grey	TmemUnstim
ENSG00000107560	RAB11FIP2	10	22841	turquoise	TmemUnstim
ENSG00000107566	ERLIN1	10	10613	grey	TmemUnstim
ENSG00000107581	EIF3A	10	8661	turquoise	TmemUnstim
ENSG00000107611	CUBN	10	8029	grey	TmemUnstim
ENSG00000107614	TRDMT1	10	1787	grey	TmemUnstim
ENSG00000107625	DDX50	10	79009	grey	TmemUnstim
ENSG00000107643	MAPK8	10	5599	grey	TmemUnstim
ENSG00000107651	SEC23IP	10	11196	grey	TmemUnstim
ENSG00000107669	ATE1	10	11101	grey	TmemUnstim
ENSG00000107672	NSMCE4A	10	54780	blue	TmemUnstim
ENSG00000107679	PLEKHA1	10	59338	blue	TmemUnstim
ENSG00000107736	CDH23	10	64072	grey	TmemUnstim
ENSG00000107738	VSIR	10	64115	salmon	TmemUnstim
ENSG00000107742	SPOCK2	10	9806	turquoise	TmemUnstim
ENSG00000107745	MICU1	10	10367	grey	TmemUnstim
ENSG00000107758	PPP3CB	10	5532	brown	TmemUnstim
ENSG00000107771	CCSER2	10	54462	blue	TmemUnstim
ENSG00000107789	MINPP1	10	9562	turquoise	TmemUnstim
ENSG00000107796	ACTA2	10	59	turquoise	TmemUnstim
ENSG00000107798	LIPA	10	3988	grey	TmemUnstim
ENSG00000107816	LZTS2	10	84445	blue	TmemUnstim
ENSG00000107819	SFXN3	10	81855	grey	TmemUnstim
ENSG00000107829	FBXW4	10	6468	grey	TmemUnstim
ENSG00000107833	NPM3	10	10360	grey	TmemUnstim
ENSG00000107854	TNKS2	10	80351	turquoise	TmemUnstim
ENSG00000107862	GBF1	10	8729	grey	TmemUnstim
ENSG00000107863	ARHGAP21	10	57584	grey	TmemUnstim
ENSG00000107872	FBXL15	10	79176	grey	TmemUnstim
ENSG00000107874	CUEDC2	10	79004	grey	TmemUnstim
ENSG00000107882	SUFU	10	51684	grey	TmemUnstim
ENSG00000107890	ANKRD26	10	22852	grey	TmemUnstim
ENSG00000107897	ACBD5	10	91452	turquoise	TmemUnstim
ENSG00000107902	LHPP	10	64077	grey	TmemUnstim
ENSG00000107929	LARP4B	10	23185	grey	TmemUnstim
ENSG00000107937	GTPBP4	10	23560	turquoise	TmemUnstim
ENSG00000107938	EDRF1	10	26098	turquoise	TmemUnstim
ENSG00000107949	BCCIP	10	56647	grey	TmemUnstim
ENSG00000107951	MTPAP	10	55149	turquoise	TmemUnstim
ENSG00000107959	PITRM1	10	10531	grey	TmemUnstim
ENSG00000107960	STN1	10	79991	turquoise	TmemUnstim
ENSG00000107968	MAP3K8	10	1326	turquoise	TmemUnstim
ENSG00000108010	GLRX3	10	10539	grey	TmemUnstim
ENSG00000108021	FAM208B	10	54906	grey	TmemUnstim
ENSG00000108039	XPNPEP1	10	7511	grey	TmemUnstim
ENSG00000108055	SMC3	10	9126	grey	TmemUnstim
ENSG00000108061	SHOC2	10	8036	grey	TmemUnstim
ENSG00000108064	TFAM	10	7019	grey	TmemUnstim
ENSG00000108091	CCDC6	10	8030	blue	TmemUnstim
ENSG00000108094	CUL2	10	8453	turquoise	TmemUnstim
ENSG00000108100	CCNY	10	219771	grey	TmemUnstim
ENSG00000108106	UBE2S	19	27338	brown	TmemUnstim
ENSG00000108107	RPL28	19	6158	grey	TmemUnstim
ENSG00000108175	ZMIZ1	10	57178	grey	TmemUnstim
ENSG00000108179	PPIF	10	10105	blue	TmemUnstim
ENSG00000108219	TSPAN14	10	81619	salmon	TmemUnstim
ENSG00000108256	NUFIP2	17	57532	brown	TmemUnstim
ENSG00000108262	GIT1	17	28964	grey	TmemUnstim
ENSG00000108298	RPL19	17	6143	pink	TmemUnstim
ENSG00000108306	FBXL20	17	84961	grey	TmemUnstim
ENSG00000108312	UBTF	17	7343	grey	TmemUnstim
ENSG00000108344	PSMD3	17	5709	blue	TmemUnstim
ENSG00000108349	CASC3	17	22794	turquoise	TmemUnstim
ENSG00000108375	RNF43	17	54894	grey	TmemUnstim
ENSG00000108384	RAD51C	17	5889	turquoise	TmemUnstim
ENSG00000108389	MTMR4	17	9110	grey	TmemUnstim
ENSG00000108395	TRIM37	17	4591	grey	TmemUnstim
ENSG00000108406	DHX40	17	79665	turquoise	TmemUnstim
ENSG00000108423	TUBD1	17	51174	turquoise	TmemUnstim
ENSG00000108424	KPNB1	17	3837	grey	TmemUnstim
ENSG00000108433	GOSR2	17	9570	grey	TmemUnstim
ENSG00000108439	PNPO	17	55163	grey	TmemUnstim
ENSG00000108443	RPS6KB1	17	6198	turquoise	TmemUnstim
ENSG00000108465	CDK5RAP3	17	80279	turquoise	TmemUnstim
ENSG00000108468	CBX1	17	10951	turquoise	TmemUnstim
ENSG00000108469	RECQL5	17	9400	grey	TmemUnstim
ENSG00000108474	PIGL	17	9487	grey	TmemUnstim
ENSG00000108479	GALK1	17	2584	turquoise	TmemUnstim
ENSG00000108506	INTS2	17	57508	grey	TmemUnstim
ENSG00000108509	CAMTA2	17	23125	grey	TmemUnstim
ENSG00000108510	MED13	17	9969	grey	TmemUnstim
ENSG00000108515	ENO3	17	2027	greenyellow	TmemUnstim
ENSG00000108518	PFN1	17	5216	turquoise	TmemUnstim
ENSG00000108523	RNF167	17	26001	turquoise	TmemUnstim
ENSG00000108528	SLC25A11	17	8402	turquoise	TmemUnstim
ENSG00000108557	RAI1	17	10743	grey	TmemUnstim
ENSG00000108559	NUP88	17	4927	grey	TmemUnstim
ENSG00000108561	C1QBP	17	708	blue	TmemUnstim
ENSG00000108578	BLMH	17	642	grey	TmemUnstim
ENSG00000108582	CPD	17	1362	blue	TmemUnstim
ENSG00000108587	GOSR1	17	9527	turquoise	TmemUnstim
ENSG00000108588	CCDC47	17	57003	grey	TmemUnstim
ENSG00000108590	MED31	17	51003	brown	TmemUnstim
ENSG00000108591	DRG2	17	1819	grey	TmemUnstim
ENSG00000108592	FTSJ3	17	117246	grey	TmemUnstim
ENSG00000108599	AKAP10	17	11216	grey	TmemUnstim
ENSG00000108604	SMARCD2	17	6603	grey	TmemUnstim
ENSG00000108622	ICAM2	17	3384	turquoise	TmemUnstim
ENSG00000108639	SYNGR2	17	9144	grey	TmemUnstim
ENSG00000108651	UTP6	17	55813	turquoise	TmemUnstim
ENSG00000108654	DDX5	17	1655	grey	TmemUnstim
ENSG00000108666	C17orf75	17	64149	grey	TmemUnstim
ENSG00000108669	CYTH1	17	9267	blue	TmemUnstim
ENSG00000108671	PSMD11	17	5717	grey	TmemUnstim
ENSG00000108679	LGALS3BP	17	3959	grey	TmemUnstim
ENSG00000108771	DHX58	17	79132	grey	TmemUnstim
ENSG00000108773	KAT2A	17	2648	grey	TmemUnstim
ENSG00000108774	RAB5C	17	5878	grey	TmemUnstim
ENSG00000108784	NAGLU	17	4669	grey	TmemUnstim
ENSG00000108788	MLX	17	6945	turquoise	TmemUnstim
ENSG00000108797	CNTNAP1	17	8506	grey	TmemUnstim
ENSG00000108798	ABI3	17	51225	red	TmemUnstim
ENSG00000108799	EZH1	17	2145	grey	TmemUnstim
ENSG00000108826	MRPL27	17	51264	grey	TmemUnstim
ENSG00000108828	VAT1	17	10493	grey	TmemUnstim
ENSG00000108829	LRRC59	17	55379	turquoise	TmemUnstim
ENSG00000108840	HDAC5	17	10014	grey	TmemUnstim
ENSG00000108848	LUC7L3	17	51747	brown	TmemUnstim
ENSG00000108854	SMURF2	17	64750	grey	TmemUnstim
ENSG00000108883	EFTUD2	17	9343	turquoise	TmemUnstim
ENSG00000108932	SLC16A6	17	9120	turquoise	TmemUnstim
ENSG00000108946	PRKAR1A	17	5573	grey	TmemUnstim
ENSG00000108953	YWHAE	17	7531	grey	TmemUnstim
ENSG00000108960	MMD	17	23531	grey	TmemUnstim
ENSG00000108961	RANGRF	17	29098	brown	TmemUnstim
ENSG00000108963	DPH1	17	1801	blue	TmemUnstim
ENSG00000108984	MAP2K6	17	5608	grey	TmemUnstim
ENSG00000109016	DHRS7B	17	25979	grey	TmemUnstim
ENSG00000109046	WSB1	17	26118	blue	TmemUnstim
ENSG00000109062	SLC9A3R1	17	9368	turquoise	TmemUnstim
ENSG00000109063	MYH3	17	4621	grey	TmemUnstim
ENSG00000109065	NAT9	17	26151	turquoise	TmemUnstim
ENSG00000109066	TMEM104	17	54868	grey	TmemUnstim
ENSG00000109079	TNFAIP1	17	7126	grey	TmemUnstim
ENSG00000109083	IFT20	17	90410	grey	TmemUnstim
ENSG00000109084	TMEM97	17	27346	grey	TmemUnstim
ENSG00000109103	UNC119	17	9094	blue	TmemUnstim
ENSG00000109107	ALDOC	17	230	grey	TmemUnstim
ENSG00000109111	SUPT6H	17	6830	turquoise	TmemUnstim
ENSG00000109113	RAB34	17	83871	grey	TmemUnstim
ENSG00000109118	PHF12	17	57649	turquoise	TmemUnstim
ENSG00000109133	TMEM33	4	55161	grey	TmemUnstim
ENSG00000109171	SLAIN2	4	57606	blue	TmemUnstim
ENSG00000109180	OCIAD1	4	54940	turquoise	TmemUnstim
ENSG00000109184	DCUN1D4	4	23142	grey	TmemUnstim
ENSG00000109189	USP46	4	64854	grey	TmemUnstim
ENSG00000109220	CHIC2	4	26511	turquoise	TmemUnstim
ENSG00000109270	LAMTOR3	4	8649	grey	TmemUnstim
ENSG00000109320	NFKB1	4	4790	turquoise	TmemUnstim
ENSG00000109321	AREG	4	374	brown	TmemUnstim
ENSG00000109323	MANBA	4	4126	grey	TmemUnstim
ENSG00000109332	UBE2D3	4	7323	turquoise	TmemUnstim
ENSG00000109381	ELF2	4	1998	turquoise	TmemUnstim
ENSG00000109390	NDUFC1	4	4717	blue	TmemUnstim
ENSG00000109445	ZNF330	4	27309	grey	TmemUnstim
ENSG00000109452	INPP4B	4	8821	grey	TmemUnstim
ENSG00000109466	KLHL2	4	11275	turquoise	TmemUnstim
ENSG00000109475	RPL34	4	6164	black	TmemUnstim
ENSG00000109519	GRPEL1	4	80273	turquoise	TmemUnstim
ENSG00000109534	GAR1	4	54433	grey	TmemUnstim
ENSG00000109536	FRG1	4	2483	turquoise	TmemUnstim
ENSG00000109572	CLCN3	4	1182	turquoise	TmemUnstim
ENSG00000109586	GALNT7	4	51809	grey	TmemUnstim
ENSG00000109606	DHX15	4	1665	turquoise	TmemUnstim
ENSG00000109618	SEPSECS	4	51091	grey	TmemUnstim
ENSG00000109654	TRIM2	4	23321	grey	TmemUnstim
ENSG00000109670	FBXW7	4	55294	grey	TmemUnstim
ENSG00000109680	TBC1D19	4	55296	grey	TmemUnstim
ENSG00000109685	NSD2	4	7468	grey	TmemUnstim
ENSG00000109686	SH3D19	4	152503	turquoise	TmemUnstim
ENSG00000109689	STIM2	4	57620	brown	TmemUnstim
ENSG00000109736	MFSD10	4	10227	grey	TmemUnstim
ENSG00000109756	RAPGEF2	4	9693	grey	TmemUnstim
ENSG00000109762	SNX25	4	83891	grey	TmemUnstim
ENSG00000109771	LRP2BP	4	55805	grey	TmemUnstim
ENSG00000109775	UFSP2	4	55325	grey	TmemUnstim
ENSG00000109787	KLF3	4	51274	blue	TmemUnstim
ENSG00000109790	KLHL5	4	51088	turquoise	TmemUnstim
ENSG00000109814	UGDH	4	7358	grey	TmemUnstim
ENSG00000109854	HTATIP2	11	10553	brown	TmemUnstim
ENSG00000109861	CTSC	11	1075	turquoise	TmemUnstim
ENSG00000109906	ZBTB16	11	7704	turquoise	TmemUnstim
ENSG00000109911	ELP4	11	26610	grey	TmemUnstim
ENSG00000109917	ZPR1	11	8882	blue	TmemUnstim
ENSG00000109919	MTCH2	11	23788	turquoise	TmemUnstim
ENSG00000109920	FNBP4	11	23360	turquoise	TmemUnstim
ENSG00000109929	SC5D	11	6309	turquoise	TmemUnstim
ENSG00000109971	HSPA8	11	3312	turquoise	TmemUnstim
ENSG00000110002	VWA5A	11	4013	grey	TmemUnstim
ENSG00000110011	DNAJC4	11	3338	grey	TmemUnstim
ENSG00000110013	SIAE	11	54414	grey	TmemUnstim
ENSG00000110025	SNX15	11	29907	grey	TmemUnstim
ENSG00000110031	LPXN	11	9404	turquoise	TmemUnstim
ENSG00000110046	ATG2A	11	23130	turquoise	TmemUnstim
ENSG00000110047	EHD1	11	10938	grey	TmemUnstim
ENSG00000110048	OSBP	11	5007	turquoise	TmemUnstim
ENSG00000110057	UNC93B1	11	81622	grey	TmemUnstim
ENSG00000110060	PUS3	11	83480	grey	TmemUnstim
ENSG00000110063	DCPS	11	28960	grey	TmemUnstim
ENSG00000110066	KMT5B	11	51111	grey	TmemUnstim
ENSG00000110074	FOXRED1	11	55572	grey	TmemUnstim
ENSG00000110075	PPP6R3	11	55291	grey	TmemUnstim
ENSG00000110077	MS4A6A	11	64231	grey	TmemUnstim
ENSG00000110090	CPT1A	11	1374	grey	TmemUnstim
ENSG00000110104	CCDC86	11	79080	turquoise	TmemUnstim
ENSG00000110107	PRPF19	11	27339	grey	TmemUnstim
ENSG00000110108	TMEM109	11	79073	grey	TmemUnstim
ENSG00000110171	TRIM3	11	10612	grey	TmemUnstim
ENSG00000110172	CHORDC1	11	26973	grey	TmemUnstim
ENSG00000110200	ANAPC15	11	25906	grey	TmemUnstim
ENSG00000110274	CEP164	11	22897	pink	TmemUnstim
ENSG00000110315	RNF141	11	50862	grey	TmemUnstim
ENSG00000110321	EIF4G2	11	1982	brown	TmemUnstim
ENSG00000110324	IL10RA	11	3587	grey	TmemUnstim
ENSG00000110330	BIRC2	11	329	turquoise	TmemUnstim
ENSG00000110344	UBE4A	11	9354	blue	TmemUnstim
ENSG00000110367	DDX6	11	1656	turquoise	TmemUnstim
ENSG00000110395	CBL	11	867	blue	TmemUnstim
ENSG00000110422	HIPK3	11	10114	blue	TmemUnstim
ENSG00000110429	FBXO3	11	26273	turquoise	TmemUnstim
ENSG00000110435	PDHX	11	8050	grey	TmemUnstim
ENSG00000110442	COMMD9	11	29099	grey	TmemUnstim
ENSG00000110448	CD5	11	921	turquoise	TmemUnstim
ENSG00000110455	ACCS	11	84680	grey	TmemUnstim
ENSG00000110497	AMBRA1	11	55626	grey	TmemUnstim
ENSG00000110514	MADD	11	8567	turquoise	TmemUnstim
ENSG00000110536	PTPMT1	11	114971	grey	TmemUnstim
ENSG00000110583	NAA40	11	79829	grey	TmemUnstim
ENSG00000110619	CARS	11	833	grey	TmemUnstim
ENSG00000110628	SLC22A18	11	5002	grey	TmemUnstim
ENSG00000110651	CD81	11	975	grey	TmemUnstim
ENSG00000110660	SLC35F2	11	54733	brown	TmemUnstim
ENSG00000110665	C11orf21	11	29125	grey	TmemUnstim
ENSG00000110696	C11orf58	11	10944	grey	TmemUnstim
ENSG00000110697	PITPNM1	11	9600	grey	TmemUnstim
ENSG00000110700	RPS13	11	6207	green	TmemUnstim
ENSG00000110711	AIP	11	9049	grey	TmemUnstim
ENSG00000110713	NUP98	11	4928	turquoise	TmemUnstim
ENSG00000110717	NDUFS8	11	4728	grey	TmemUnstim
ENSG00000110719	TCIRG1	11	10312	blue	TmemUnstim
ENSG00000110721	CHKA	11	1119	grey	TmemUnstim
ENSG00000110756	HPS5	11	11234	grey	TmemUnstim
ENSG00000110768	GTF2H1	11	2965	turquoise	TmemUnstim
ENSG00000110801	PSMD9	12	5715	grey	TmemUnstim
ENSG00000110841	PPFIBP1	12	8496	grey	TmemUnstim
ENSG00000110844	PRPF40B	12	25766	grey	TmemUnstim
ENSG00000110848	CD69	12	969	brown	TmemUnstim
ENSG00000110851	PRDM4	12	11108	turquoise	TmemUnstim
ENSG00000110852	CLEC2B	12	9976	turquoise	TmemUnstim
ENSG00000110871	COQ5	12	84274	turquoise	TmemUnstim
ENSG00000110876	SELPLG	12	6404	turquoise	TmemUnstim
ENSG00000110880	CORO1C	12	23603	grey	TmemUnstim
ENSG00000110888	CAPRIN2	12	65981	grey	TmemUnstim
ENSG00000110906	KCTD10	12	83892	grey	TmemUnstim
ENSG00000110911	SLC11A2	12	4891	grey	TmemUnstim
ENSG00000110917	MLEC	12	9761	blue	TmemUnstim
ENSG00000110921	MVK	12	4598	grey	TmemUnstim
ENSG00000110925	CSRNP2	12	81566	grey	TmemUnstim
ENSG00000110931	CAMKK2	12	10645	grey	TmemUnstim
ENSG00000110934	BIN2	12	51411	grey	TmemUnstim
ENSG00000110944	IL23A	12	51561	grey	TmemUnstim
ENSG00000110955	ATP5F1B	12	506	grey	TmemUnstim
ENSG00000110958	PTGES3	12	10728	blue	TmemUnstim
ENSG00000111011	RSRC2	12	65117	turquoise	TmemUnstim
ENSG00000111057	KRT18	12	3875	grey	TmemUnstim
ENSG00000111142	METAP2	12	10988	grey	TmemUnstim
ENSG00000111144	LTA4H	12	4048	pink	TmemUnstim
ENSG00000111145	ELK3	12	2004	grey	TmemUnstim
ENSG00000111196	MAGOHB	12	55110	grey	TmemUnstim
ENSG00000111203	ITFG2	12	55846	grey	TmemUnstim
ENSG00000111206	FOXM1	12	2305	grey	TmemUnstim
ENSG00000111215	PRR4	12	11272	brown	TmemUnstim
ENSG00000111224	PARP11	12	57097	brown	TmemUnstim
ENSG00000111229	ARPC3	12	10094	brown	TmemUnstim
ENSG00000111231	GPN3	12	51184	turquoise	TmemUnstim
ENSG00000111237	VPS29	12	51699	brown	TmemUnstim
ENSG00000111252	SH2B3	12	10019	turquoise	TmemUnstim
ENSG00000111266	DUSP16	12	80824	turquoise	TmemUnstim
ENSG00000111269	CREBL2	12	1389	turquoise	TmemUnstim
ENSG00000111271	ACAD10	12	80724	grey	TmemUnstim
ENSG00000111276	CDKN1B	12	1027	turquoise	TmemUnstim
ENSG00000111300	NAA25	12	80018	grey	TmemUnstim
ENSG00000111325	OGFOD2	12	79676	turquoise	TmemUnstim
ENSG00000111328	CDK2AP1	12	8099	turquoise	TmemUnstim
ENSG00000111331	OAS3	12	4940	cyan	TmemUnstim
ENSG00000111335	OAS2	12	4939	turquoise	TmemUnstim
ENSG00000111348	ARHGDIB	12	397	brown	TmemUnstim
ENSG00000111358	GTF2H3	12	2967	grey	TmemUnstim
ENSG00000111361	EIF2B1	12	1967	grey	TmemUnstim
ENSG00000111364	DDX55	12	57696	grey	TmemUnstim
ENSG00000111371	SLC38A1	12	81539	pink	TmemUnstim
ENSG00000111412	C12orf49	12	79794	grey	TmemUnstim
ENSG00000111445	RFC5	12	5985	grey	TmemUnstim
ENSG00000111450	STX2	12	2054	grey	TmemUnstim
ENSG00000111481	COPZ1	12	22818	turquoise	TmemUnstim
ENSG00000111530	CAND1	12	55832	blue	TmemUnstim
ENSG00000111537	IFNG	12	3458	brown	TmemUnstim
ENSG00000111540	RAB5B	12	5869	grey	TmemUnstim
ENSG00000111554	MDM1	12	56890	grey	TmemUnstim
ENSG00000111581	NUP107	12	57122	grey	TmemUnstim
ENSG00000111596	CNOT2	12	4848	grey	TmemUnstim
ENSG00000111602	TIMELESS	12	8914	grey	TmemUnstim
ENSG00000111605	CPSF6	12	11052	grey	TmemUnstim
ENSG00000111615	KRR1	12	11103	turquoise	TmemUnstim
ENSG00000111639	MRPL51	12	51258	turquoise	TmemUnstim
ENSG00000111640	GAPDH	12	2597	grey	TmemUnstim
ENSG00000111641	NOP2	12	4839	grey	TmemUnstim
ENSG00000111642	CHD4	12	1108	grey	TmemUnstim
ENSG00000111647	UHRF1BP1L	12	23074	turquoise	TmemUnstim
ENSG00000111652	COPS7A	12	50813	turquoise	TmemUnstim
ENSG00000111653	ING4	12	51147	turquoise	TmemUnstim
ENSG00000111666	CHPT1	12	56994	grey	TmemUnstim
ENSG00000111667	USP5	12	8078	grey	TmemUnstim
ENSG00000111669	TPI1	12	7167	turquoise	TmemUnstim
ENSG00000111670	GNPTAB	12	79158	turquoise	TmemUnstim
ENSG00000111671	SPSB2	12	105369632	grey	TmemUnstim
ENSG00000111674	ENO2	12	2026	grey	TmemUnstim
ENSG00000111676	ATN1	12	1822	grey	TmemUnstim
ENSG00000111678	C12orf57	12	113246	grey	TmemUnstim
ENSG00000111679	PTPN6	12	5777	turquoise	TmemUnstim
ENSG00000111684	LPCAT3	12	10162	grey	TmemUnstim
ENSG00000111696	NT5DC3	12	51559	grey	TmemUnstim
ENSG00000111707	SUDS3	12	64426	grey	TmemUnstim
ENSG00000111711	GOLT1B	12	51026	turquoise	TmemUnstim
ENSG00000111716	LDHB	12	3945	turquoise	TmemUnstim
ENSG00000111725	PRKAB1	12	5564	grey	TmemUnstim
ENSG00000111726	CMAS	12	55907	grey	TmemUnstim
ENSG00000111727	HCFC2	12	29915	grey	TmemUnstim
ENSG00000111728	ST8SIA1	12	6489	grey	TmemUnstim
ENSG00000111729	CLEC4A	12	50856	grey	TmemUnstim
ENSG00000111731	C2CD5	12	9847	turquoise	TmemUnstim
ENSG00000111737	RAB35	12	11021	grey	TmemUnstim
ENSG00000111752	PHC1	12	1911	grey	TmemUnstim
ENSG00000111775	COX6A1	12	1337	black	TmemUnstim
ENSG00000111785	RIC8B	12	55188	turquoise	TmemUnstim
ENSG00000111786	SRSF9	12	8683	blue	TmemUnstim
ENSG00000111790	FGFR1OP2	12	26127	turquoise	TmemUnstim
ENSG00000111796	KLRB1	12	3820	red	TmemUnstim
ENSG00000111801	BTN3A3	6	10384	turquoise	TmemUnstim
ENSG00000111802	TDP2	6	51567	grey	TmemUnstim
ENSG00000111832	RWDD1	6	51389	turquoise	TmemUnstim
ENSG00000111843	TMEM14C	6	51522	turquoise	TmemUnstim
ENSG00000111845	PAK1IP1	6	55003	grey	TmemUnstim
ENSG00000111846	GCNT2	6	2651	grey	TmemUnstim
ENSG00000111850	SMIM8	6	63914	turquoise	TmemUnstim
ENSG00000111859	NEDD9	6	4739	grey	TmemUnstim
ENSG00000111860	CEP85L	6	387119	grey	TmemUnstim
ENSG00000111863	ADTRP	6	84830	grey	TmemUnstim
ENSG00000111875	ASF1A	6	25842	yellow	TmemUnstim
ENSG00000111877	MCM9	6	254394	blue	TmemUnstim
ENSG00000111880	RNGTT	6	8732	grey	TmemUnstim
ENSG00000111897	SERINC1	6	57515	turquoise	TmemUnstim
ENSG00000111906	HDDC2	6	51020	turquoise	TmemUnstim
ENSG00000111911	HINT3	6	135114	turquoise	TmemUnstim
ENSG00000111912	NCOA7	6	135112	green	TmemUnstim
ENSG00000111913	RIPOR2	6	9750	turquoise	TmemUnstim
ENSG00000112029	FBXO5	6	26271	grey	TmemUnstim
ENSG00000112031	MTRF1L	6	54516	grey	TmemUnstim
ENSG00000112033	PPARD	6	5467	grey	TmemUnstim
ENSG00000112062	MAPK14	6	1432	grey	TmemUnstim
ENSG00000112078	KCTD20	6	222658	blue	TmemUnstim
ENSG00000112079	STK38	6	11329	turquoise	TmemUnstim
ENSG00000112081	SRSF3	6	6428	brown	TmemUnstim
ENSG00000112096	SOD2	6	6648	turquoise	TmemUnstim
ENSG00000112110	MRPL18	6	29074	yellow	TmemUnstim
ENSG00000112118	MCM3	6	4172	turquoise	TmemUnstim
ENSG00000112130	RNF8	6	9025	grey	TmemUnstim
ENSG00000112139	MDGA1	6	266727	grey	TmemUnstim
ENSG00000112144	ICK	6	22858	grey	TmemUnstim
ENSG00000112146	FBXO9	6	26268	grey	TmemUnstim
ENSG00000112149	CD83	6	9308	turquoise	TmemUnstim
ENSG00000112159	MDN1	6	23195	grey	TmemUnstim
ENSG00000112167	SAYSD1	6	55776	grey	TmemUnstim
ENSG00000112182	BACH2	6	60468	green	TmemUnstim
ENSG00000112200	ZNF451	6	26036	turquoise	TmemUnstim
ENSG00000112234	FBXL4	6	26235	turquoise	TmemUnstim
ENSG00000112237	CCNC	6	892	grey	TmemUnstim
ENSG00000112245	PTP4A1	6	7803	turquoise	TmemUnstim
ENSG00000112249	ASCC3	6	10973	grey	TmemUnstim
ENSG00000112282	MED23	6	9439	turquoise	TmemUnstim
ENSG00000112294	ALDH5A1	6	7915	blue	TmemUnstim
ENSG00000112297	CRYBG1	6	202	brown	TmemUnstim
ENSG00000112303	VNN2	6	8875	grey	TmemUnstim
ENSG00000112304	ACOT13	6	55856	yellow	TmemUnstim
ENSG00000112305	SMAP1	6	60682	grey	TmemUnstim
ENSG00000112306	RPS12	6	6206	grey	TmemUnstim
ENSG00000112308	C6orf62	6	81688	grey	TmemUnstim
ENSG00000112309	B3GAT2	6	135152	grey	TmemUnstim
ENSG00000112312	GMNN	6	51053	brown	TmemUnstim
ENSG00000112335	SNX3	6	8724	blue	TmemUnstim
ENSG00000112339	HBS1L	6	10767	turquoise	TmemUnstim
ENSG00000112343	TRIM38	6	10475	brown	TmemUnstim
ENSG00000112357	PEX7	6	5191	blue	TmemUnstim
ENSG00000112365	ZBTB24	6	9841	blue	TmemUnstim
ENSG00000112367	FIG4	6	9896	grey	TmemUnstim
ENSG00000112406	HECA	6	51696	turquoise	TmemUnstim
ENSG00000112419	PHACTR2	6	9749	grey	TmemUnstim
ENSG00000112425	EPM2A	6	7957	grey	TmemUnstim
ENSG00000112473	SLC39A7	6	7922	grey	TmemUnstim
ENSG00000112486	CCR6	6	1235	grey	TmemUnstim
ENSG00000112511	PHF1	6	5252	blue	TmemUnstim
ENSG00000112514	CUTA	6	51596	grey	TmemUnstim
ENSG00000112531	QKI	6	9444	grey	TmemUnstim
ENSG00000112576	CCND3	6	896	salmon	TmemUnstim
ENSG00000112578	BYSL	6	705	turquoise	TmemUnstim
ENSG00000112584	FAM120B	6	84498	grey	TmemUnstim
ENSG00000112592	TBP	6	6908	grey	TmemUnstim
ENSG00000112624	BICRAL	6	23506	green	TmemUnstim
ENSG00000112640	PPP2R5D	6	5528	blue	TmemUnstim
ENSG00000112651	MRPL2	6	51069	grey	TmemUnstim
ENSG00000112659	CUL9	6	23113	grey	TmemUnstim
ENSG00000112667	DNPH1	6	10591	grey	TmemUnstim
ENSG00000112679	DUSP22	6	56940	grey	TmemUnstim
ENSG00000112685	EXOC2	6	55770	grey	TmemUnstim
ENSG00000112695	COX7A2	6	1347	black	TmemUnstim
ENSG00000112697	TMEM30A	6	55754	grey	TmemUnstim
ENSG00000112699	GMDS	6	2762	blue	TmemUnstim
ENSG00000112701	SENP6	6	26054	blue	TmemUnstim
ENSG00000112739	PRPF4B	6	8899	grey	TmemUnstim
ENSG00000112763	BTN2A1	6	11120	turquoise	TmemUnstim
ENSG00000112773	TENT5A	6	55603	turquoise	TmemUnstim
ENSG00000112782	CLIC5	6	53405	grey	TmemUnstim
ENSG00000112787	FBRSL1	12	57666	grey	TmemUnstim
ENSG00000112851	ERBIN	5	55914	grey	TmemUnstim
ENSG00000112855	HARS2	5	23438	grey	TmemUnstim
ENSG00000112877	CEP72	5	55722	grey	TmemUnstim
ENSG00000112893	MAN2A1	5	4124	grey	TmemUnstim
ENSG00000112902	SEMA5A	5	9037	grey	TmemUnstim
ENSG00000112941	TENT4A	5	11044	grey	TmemUnstim
ENSG00000112972	HMGCS1	5	3157	brown	TmemUnstim
ENSG00000112977	DAP	5	1611	blue	TmemUnstim
ENSG00000112983	BRD8	5	10902	turquoise	TmemUnstim
ENSG00000112992	NNT	5	23530	turquoise	TmemUnstim
ENSG00000112996	MRPS30	5	10884	turquoise	TmemUnstim
ENSG00000113013	HSPA9	5	3313	turquoise	TmemUnstim
ENSG00000113048	MRPS27	5	23107	grey	TmemUnstim
ENSG00000113068	PFDN1	5	5201	grey	TmemUnstim
ENSG00000113088	GZMK	5	3003	red	TmemUnstim
ENSG00000113108	APBB3	5	10307	grey	TmemUnstim
ENSG00000113119	TMCO6	5	55374	grey	TmemUnstim
ENSG00000113140	SPARC	5	6678	purple	TmemUnstim
ENSG00000113141	IK	5	3550	grey	TmemUnstim
ENSG00000113161	HMGCR	5	3156	grey	TmemUnstim
ENSG00000113163	COL4A3BP	5	10087	grey	TmemUnstim
ENSG00000113194	FAF2	5	23197	grey	TmemUnstim
ENSG00000113240	CLK4	5	57396	turquoise	TmemUnstim
ENSG00000113249	HAVCR1	5	26762	grey	TmemUnstim
ENSG00000113263	ITK	5	3702	salmon	TmemUnstim
ENSG00000113269	RNF130	5	55819	grey	TmemUnstim
ENSG00000113272	THG1L	5	54974	grey	TmemUnstim
ENSG00000113273	ARSB	5	411	blue	TmemUnstim
ENSG00000113282	CLINT1	5	9685	grey	TmemUnstim
ENSG00000113296	THBS4	5	7060	grey	TmemUnstim
ENSG00000113300	CNOT6	5	57472	grey	TmemUnstim
ENSG00000113312	TTC1	5	7265	turquoise	TmemUnstim
ENSG00000113318	MSH3	5	4437	grey	TmemUnstim
ENSG00000113319	RASGRF2	5	5924	grey	TmemUnstim
ENSG00000113328	CCNG1	5	900	pink	TmemUnstim
ENSG00000113360	DROSHA	5	29102	grey	TmemUnstim
ENSG00000113368	LMNB1	5	4001	blue	TmemUnstim
ENSG00000113369	ARRDC3	5	57561	grey	TmemUnstim
ENSG00000113384	GOLPH3	5	64083	blue	TmemUnstim
ENSG00000113387	SUB1	5	10923	grey	TmemUnstim
ENSG00000113391	FAM172A	5	83989	grey	TmemUnstim
ENSG00000113407	TARS	5	6897	grey	TmemUnstim
ENSG00000113441	LNPEP	5	4012	grey	TmemUnstim
ENSG00000113448	PDE4D	5	5144	turquoise	TmemUnstim
ENSG00000113456	RAD1	5	5810	grey	TmemUnstim
ENSG00000113460	BRIX1	5	55299	turquoise	TmemUnstim
ENSG00000113504	SLC12A7	5	10723	grey	TmemUnstim
ENSG00000113522	RAD50	5	10111	grey	TmemUnstim
ENSG00000113532	ST8SIA4	5	7903	blue	TmemUnstim
ENSG00000113552	GNPDA1	5	10007	grey	TmemUnstim
ENSG00000113558	SKP1	5	6500	blue	TmemUnstim
ENSG00000113569	NUP155	5	9631	grey	TmemUnstim
ENSG00000113575	PPP2CA	5	5515	blue	TmemUnstim
ENSG00000113580	NR3C1	5	2908	turquoise	TmemUnstim
ENSG00000113583	C5orf15	5	56951	blue	TmemUnstim
ENSG00000113593	PPWD1	5	23398	turquoise	TmemUnstim
ENSG00000113595	TRIM23	5	373	grey	TmemUnstim
ENSG00000113597	TRAPPC13	5	80006	grey	TmemUnstim
ENSG00000113615	SEC24A	5	10802	grey	TmemUnstim
ENSG00000113621	TXNDC15	5	79770	turquoise	TmemUnstim
ENSG00000113638	TTC33	5	23548	grey	TmemUnstim
ENSG00000113643	RARS	5	5917	grey	TmemUnstim
ENSG00000113648	H2AFY	5	9555	grey	TmemUnstim
ENSG00000113649	TCERG1	5	10915	turquoise	TmemUnstim
ENSG00000113658	SMAD5	5	4090	green	TmemUnstim
ENSG00000113712	CSNK1A1	5	1452	grey	TmemUnstim
ENSG00000113716	HMGXB3	5	22993	grey	TmemUnstim
ENSG00000113719	ERGIC1	5	57222	grey	TmemUnstim
ENSG00000113732	ATP6V0E1	5	8992	yellow	TmemUnstim
ENSG00000113734	BNIP1	5	662	turquoise	TmemUnstim
ENSG00000113742	CPEB4	5	80315	grey	TmemUnstim
ENSG00000113749	HRH2	5	3274	turquoise	TmemUnstim
ENSG00000113761	ZNF346	5	23567	grey	TmemUnstim
ENSG00000113810	SMC4	3	10051	grey	TmemUnstim
ENSG00000113811	SELENOK	3	58515	turquoise	TmemUnstim
ENSG00000113812	ACTR8	3	93973	grey	TmemUnstim
ENSG00000113838	TBCCD1	3	55171	grey	TmemUnstim
ENSG00000113845	TIMMDC1	3	51300	turquoise	TmemUnstim
ENSG00000113851	CRBN	3	51185	grey	TmemUnstim
ENSG00000113916	BCL6	3	604	turquoise	TmemUnstim
ENSG00000113966	ARL6	3	84100	grey	TmemUnstim
ENSG00000113971	NPHP3	3	27031	grey	TmemUnstim
ENSG00000114021	NIT2	3	56954	grey	TmemUnstim
ENSG00000114023	FAM162A	3	26355	grey	TmemUnstim
ENSG00000114026	OGG1	3	4968	turquoise	TmemUnstim
ENSG00000114030	KPNA1	3	3836	grey	TmemUnstim
ENSG00000114054	PCCB	3	5096	grey	TmemUnstim
ENSG00000114062	UBE3A	15	7337	blue	TmemUnstim
ENSG00000114098	ARMC8	3	25852	grey	TmemUnstim
ENSG00000114107	CEP70	3	80321	grey	TmemUnstim
ENSG00000114120	SLC25A36	3	55186	turquoise	TmemUnstim
ENSG00000114125	RNF7	3	9616	grey	TmemUnstim
ENSG00000114126	TFDP2	3	7029	grey	TmemUnstim
ENSG00000114127	XRN1	3	54464	turquoise	TmemUnstim
ENSG00000114166	KAT2B	3	8850	green	TmemUnstim
ENSG00000114209	PDCD10	3	11235	turquoise	TmemUnstim
ENSG00000114302	PRKAR2A	3	5576	grey	TmemUnstim
ENSG00000114316	USP4	3	107986084	grey	TmemUnstim
ENSG00000114331	ACAP2	3	23527	turquoise	TmemUnstim
ENSG00000114353	GNAI2	3	2771	blue	TmemUnstim
ENSG00000114354	TFG	3	10342	grey	TmemUnstim
ENSG00000114374	USP9Y	Y	8287	tan	TmemUnstim
ENSG00000114383	TUSC2	3	11334	grey	TmemUnstim
ENSG00000114388	NPRL2	3	10641	turquoise	TmemUnstim
ENSG00000114391	RPL24	3	6152	black	TmemUnstim
ENSG00000114395	CYB561D2	3	11068	turquoise	TmemUnstim
ENSG00000114405	C3orf14	3	57415	grey	TmemUnstim
ENSG00000114416	FXR1	3	8087	turquoise	TmemUnstim
ENSG00000114423	CBLB	3	868	turquoise	TmemUnstim
ENSG00000114439	BBX	3	56987	grey	TmemUnstim
ENSG00000114446	IFT57	3	55081	turquoise	TmemUnstim
ENSG00000114473	IQCG	3	84223	grey	TmemUnstim
ENSG00000114480	GBE1	3	2632	grey	TmemUnstim
ENSG00000114491	UMPS	3	7372	grey	TmemUnstim
ENSG00000114503	NCBP2	3	22916	grey	TmemUnstim
ENSG00000114520	SNX4	3	8723	grey	TmemUnstim
ENSG00000114541	FRMD4B	3	23150	grey	TmemUnstim
ENSG00000114544	SLC41A3	3	54946	grey	TmemUnstim
ENSG00000114573	ATP6V1A	3	523	grey	TmemUnstim
ENSG00000114626	ABTB1	3	80325	grey	TmemUnstim
ENSG00000114648	KLHL18	3	23276	brown	TmemUnstim
ENSG00000114650	SCAP	3	22937	grey	TmemUnstim
ENSG00000114670	NEK11	3	79858	grey	TmemUnstim
ENSG00000114686	MRPL3	3	11222	pink	TmemUnstim
ENSG00000114735	HEMK1	3	51409	brown	TmemUnstim
ENSG00000114737	CISH	3	1154	turquoise	TmemUnstim
ENSG00000114738	MAPKAPK3	3	7867	blue	TmemUnstim
ENSG00000114742	WDR48	3	57599	turquoise	TmemUnstim
ENSG00000114744	COMMD2	3	51122	turquoise	TmemUnstim
ENSG00000114745	GORASP1	3	64689	grey	TmemUnstim
ENSG00000114767	RRP9	3	9136	grey	TmemUnstim
ENSG00000114770	ABCC5	3	10057	turquoise	TmemUnstim
ENSG00000114779	ABHD14B	3	84836	grey	TmemUnstim
ENSG00000114784	EIF1B	3	10289	turquoise	TmemUnstim
ENSG00000114796	KLHL24	3	54800	turquoise	TmemUnstim
ENSG00000114812	VIPR1	3	7433	blue	TmemUnstim
ENSG00000114841	DNAH1	3	25981	grey	TmemUnstim
ENSG00000114850	SSR3	3	6747	grey	TmemUnstim
ENSG00000114857	NKTR	3	4820	grey	TmemUnstim
ENSG00000114861	FOXP1	3	27086	blue	TmemUnstim
ENSG00000114867	EIF4G1	3	1981	turquoise	TmemUnstim
ENSG00000114902	SPCS1	3	28972	yellow	TmemUnstim
ENSG00000114904	NEK4	3	6787	turquoise	TmemUnstim
ENSG00000114933	INO80D	2	54891	turquoise	TmemUnstim
ENSG00000114942	EEF1B2	2	1933	pink	TmemUnstim
ENSG00000114948	ADAM23	2	8745	grey	TmemUnstim
ENSG00000114956	DGUOK	2	1716	grey	TmemUnstim
ENSG00000114978	MOB1A	2	55233	grey	TmemUnstim
ENSG00000114982	KANSL3	2	55683	grey	TmemUnstim
ENSG00000114988	LMAN2L	2	81562	turquoise	TmemUnstim
ENSG00000114999	TTL	2	150465	grey	TmemUnstim
ENSG00000115020	PIKFYVE	2	200576	blue	TmemUnstim
ENSG00000115042	FAHD2A	2	51011	grey	TmemUnstim
ENSG00000115053	NCL	2	4691	brown	TmemUnstim
ENSG00000115073	ACTR1B	2	10120	blue	TmemUnstim
ENSG00000115084	SLC35F5	2	80255	grey	TmemUnstim
ENSG00000115085	ZAP70	2	7535	turquoise	TmemUnstim
ENSG00000115091	ACTR3	2	10096	turquoise	TmemUnstim
ENSG00000115109	EPB41L5	2	57669	grey	TmemUnstim
ENSG00000115128	SF3B6	2	51639	grey	TmemUnstim
ENSG00000115137	DNAJC27	2	51277	brown	TmemUnstim
ENSG00000115145	STAM2	2	10254	grey	TmemUnstim
ENSG00000115159	GPD2	2	2820	grey	TmemUnstim
ENSG00000115165	CYTIP	2	9595	turquoise	TmemUnstim
ENSG00000115170	ACVR1	2	90	grey	TmemUnstim
ENSG00000115204	MPV17	2	4358	turquoise	TmemUnstim
ENSG00000115207	GTF3C2	2	2976	grey	TmemUnstim
ENSG00000115211	EIF2B4	2	8890	turquoise	TmemUnstim
ENSG00000115216	NRBP1	2	29959	grey	TmemUnstim
ENSG00000115232	ITGA4	2	3676	brown	TmemUnstim
ENSG00000115233	PSMD14	2	10213	grey	TmemUnstim
ENSG00000115234	SNX17	2	9784	turquoise	TmemUnstim
ENSG00000115239	ASB3	2	51130	grey	TmemUnstim
ENSG00000115241	PPM1G	2	5496	turquoise	TmemUnstim
ENSG00000115267	IFIH1	2	64135	blue	TmemUnstim
ENSG00000115268	RPS15	19	6209	black	TmemUnstim
ENSG00000115271	GCA	2	25801	grey	TmemUnstim
ENSG00000115274	INO80B	2	83444	grey	TmemUnstim
ENSG00000115275	MOGS	2	7841	grey	TmemUnstim
ENSG00000115282	TTC31	2	64427	brown	TmemUnstim
ENSG00000115286	NDUFS7	19	374291	turquoise	TmemUnstim
ENSG00000115289	PCGF1	2	84759	grey	TmemUnstim
ENSG00000115295	CLIP4	2	79745	grey	TmemUnstim
ENSG00000115306	SPTBN1	2	6711	grey	TmemUnstim
ENSG00000115307	AUP1	2	550	grey	TmemUnstim
ENSG00000115310	RTN4	2	57142	grey	TmemUnstim
ENSG00000115317	HTRA2	2	27429	grey	TmemUnstim
ENSG00000115325	DOK1	2	1796	turquoise	TmemUnstim
ENSG00000115350	POLE4	2	56655	blue	TmemUnstim
ENSG00000115355	CCDC88A	2	55704	grey	TmemUnstim
ENSG00000115364	MRPL19	2	9801	grey	TmemUnstim
ENSG00000115365	LANCL1	2	10314	grey	TmemUnstim
ENSG00000115368	WDR75	2	84128	turquoise	TmemUnstim
ENSG00000115392	FANCL	2	55120	grey	TmemUnstim
ENSG00000115414	FN1	2	2335	grey	TmemUnstim
ENSG00000115415	STAT1	2	6772	turquoise	TmemUnstim
ENSG00000115419	GLS	2	2744	grey	TmemUnstim
ENSG00000115421	PAPOLG	2	64895	grey	TmemUnstim
ENSG00000115425	PECR	2	55825	grey	TmemUnstim
ENSG00000115446	UNC50	2	25972	turquoise	TmemUnstim
ENSG00000115459	ELMOD3	2	84173	grey	TmemUnstim
ENSG00000115464	USP34	2	9736	grey	TmemUnstim
ENSG00000115484	CCT4	2	10575	blue	TmemUnstim
ENSG00000115486	GGCX	2	2677	grey	TmemUnstim
ENSG00000115504	EHBP1	2	23301	grey	TmemUnstim
ENSG00000115514	TXNDC9	2	10190	turquoise	TmemUnstim
ENSG00000115520	COQ10B	2	80219	turquoise	TmemUnstim
ENSG00000115523	GNLY	2	10578	red	TmemUnstim
ENSG00000115524	SF3B1	2	23451	grey	TmemUnstim
ENSG00000115525	ST3GAL5	2	8869	grey	TmemUnstim
ENSG00000115539	PDCL3	2	79031	turquoise	TmemUnstim
ENSG00000115540	MOB4	2	25843	brown	TmemUnstim
ENSG00000115541	HSPE1	2	3336	grey	TmemUnstim
ENSG00000115548	KDM3A	2	55818	grey	TmemUnstim
ENSG00000115561	CHMP3	2	51652	grey	TmemUnstim
ENSG00000115568	ZNF142	2	7701	grey	TmemUnstim
ENSG00000115604	IL18R1	2	8809	grey	TmemUnstim
ENSG00000115607	IL18RAP	2	8807	red	TmemUnstim
ENSG00000115649	CNPPD1	2	27013	turquoise	TmemUnstim
ENSG00000115652	UXS1	2	80146	turquoise	TmemUnstim
ENSG00000115657	ABCB6	2	10058	grey	TmemUnstim
ENSG00000115661	STK16	2	8576	grey	TmemUnstim
ENSG00000115677	HDLBP	2	3069	grey	TmemUnstim
ENSG00000115685	PPP1R7	2	5510	grey	TmemUnstim
ENSG00000115687	PASK	2	23178	grey	TmemUnstim
ENSG00000115694	STK25	2	10494	grey	TmemUnstim
ENSG00000115738	ID2	2	3398	brown	TmemUnstim
ENSG00000115750	TAF1B	2	9014	grey	TmemUnstim
ENSG00000115756	HPCAL1	2	3241	blue	TmemUnstim
ENSG00000115758	ODC1	2	4953	blue	TmemUnstim
ENSG00000115760	BIRC6	2	57448	grey	TmemUnstim
ENSG00000115761	NOL10	2	79954	grey	TmemUnstim
ENSG00000115762	PLEKHB2	2	55041	brown	TmemUnstim
ENSG00000115806	GORASP2	2	26003	grey	TmemUnstim
ENSG00000115808	STRN	2	6801	grey	TmemUnstim
ENSG00000115816	CEBPZ	2	10153	turquoise	TmemUnstim
ENSG00000115825	PRKD3	2	23683	grey	TmemUnstim
ENSG00000115827	DCAF17	2	80067	grey	TmemUnstim
ENSG00000115839	RAB3GAP1	2	22930	blue	TmemUnstim
ENSG00000115840	SLC25A12	2	8604	grey	TmemUnstim
ENSG00000115841	RMDN2	2	151393	grey	TmemUnstim
ENSG00000115866	DARS	2	1615	grey	TmemUnstim
ENSG00000115875	SRSF7	2	6432	brown	TmemUnstim
ENSG00000115896	PLCL1	2	5334	turquoise	TmemUnstim
ENSG00000115904	SOS1	2	6654	turquoise	TmemUnstim
ENSG00000115935	WIPF1	2	7456	grey	TmemUnstim
ENSG00000115942	ORC2	2	4999	grey	TmemUnstim
ENSG00000115944	COX7A2L	2	9167	grey	TmemUnstim
ENSG00000115946	PNO1	2	56902	turquoise	TmemUnstim
ENSG00000115947	ORC4	2	5000	grey	TmemUnstim
ENSG00000115956	PLEK	2	5341	red	TmemUnstim
ENSG00000115966	ATF2	2	1386	turquoise	TmemUnstim
ENSG00000115970	THADA	2	63892	grey	TmemUnstim
ENSG00000115977	AAK1	2	22848	grey	TmemUnstim
ENSG00000115993	TRAK2	2	66008	grey	TmemUnstim
ENSG00000115998	C2orf42	2	54980	grey	TmemUnstim
ENSG00000116001	TIA1	2	7072	turquoise	TmemUnstim
ENSG00000116005	PCYOX1	2	51449	turquoise	TmemUnstim
ENSG00000116030	SUMO1	2	7341	grey	TmemUnstim
ENSG00000116044	NFE2L2	2	4780	turquoise	TmemUnstim
ENSG00000116062	MSH6	2	2956	grey	TmemUnstim
ENSG00000116095	PLEKHA3	2	65977	grey	TmemUnstim
ENSG00000116106	EPHA4	2	2043	brown	TmemUnstim
ENSG00000116120	FARSB	2	10056	grey	TmemUnstim
ENSG00000116127	ALMS1	2	7840	grey	TmemUnstim
ENSG00000116128	BCL9	1	607	grey	TmemUnstim
ENSG00000116138	DNAJC16	1	23341	turquoise	TmemUnstim
ENSG00000116151	MORN1	1	79906	grey	TmemUnstim
ENSG00000116157	GPX7	1	2882	turquoise	TmemUnstim
ENSG00000116161	CACYBP	1	27101	grey	TmemUnstim
ENSG00000116171	SCP2	1	6342	grey	TmemUnstim
ENSG00000116191	RALGPS2	1	55103	grey	TmemUnstim
ENSG00000116198	CEP104	1	9731	grey	TmemUnstim
ENSG00000116199	FAM20B	1	9917	grey	TmemUnstim
ENSG00000116205	TCEANC2	1	127428	turquoise	TmemUnstim
ENSG00000116209	TMEM59	1	9528	blue	TmemUnstim
ENSG00000116212	LRRC42	1	115353	grey	TmemUnstim
ENSG00000116213	WRAP73	1	49856	grey	TmemUnstim
ENSG00000116221	MRPL37	1	51253	grey	TmemUnstim
ENSG00000116237	ICMT	1	23463	blue	TmemUnstim
ENSG00000116251	RPL22	1	6146	black	TmemUnstim
ENSG00000116260	QSOX1	1	5768	grey	TmemUnstim
ENSG00000116266	STXBP3	1	6814	yellow	TmemUnstim
ENSG00000116288	PARK7	1	11315	grey	TmemUnstim
ENSG00000116299	KIAA1324	1	57535	grey	TmemUnstim
ENSG00000116337	AMPD2	1	271	grey	TmemUnstim
ENSG00000116350	SRSF4	1	6429	grey	TmemUnstim
ENSG00000116353	MECR	1	51102	grey	TmemUnstim
ENSG00000116406	EDEM3	1	80267	grey	TmemUnstim
ENSG00000116455	WDR77	1	79084	grey	TmemUnstim
ENSG00000116459	ATP5PB	1	515	turquoise	TmemUnstim
ENSG00000116473	RAP1A	1	5906	blue	TmemUnstim
ENSG00000116478	HDAC1	1	3065	turquoise	TmemUnstim
ENSG00000116489	CAPZA1	1	829	grey	TmemUnstim
ENSG00000116497	S100PBP	1	64766	turquoise	TmemUnstim
ENSG00000116521	SCAMP3	1	10067	grey	TmemUnstim
ENSG00000116525	TRIM62	1	55223	grey	TmemUnstim
ENSG00000116539	ASH1L	1	55870	turquoise	TmemUnstim
ENSG00000116560	SFPQ	1	6421	brown	TmemUnstim
ENSG00000116580	GON4L	1	54856	grey	TmemUnstim
ENSG00000116584	ARHGEF2	1	9181	turquoise	TmemUnstim
ENSG00000116586	LAMTOR2	1	28956	turquoise	TmemUnstim
ENSG00000116604	MEF2D	1	4209	blue	TmemUnstim
ENSG00000116641	DOCK7	1	85440	grey	TmemUnstim
ENSG00000116649	SRM	1	6723	grey	TmemUnstim
ENSG00000116663	FBXO6	1	26270	grey	TmemUnstim
ENSG00000116668	SWT1	1	54823	grey	TmemUnstim
ENSG00000116670	MAD2L2	1	10459	turquoise	TmemUnstim
ENSG00000116679	IVNS1ABP	1	10625	brown	TmemUnstim
ENSG00000116685	KIAA2013	1	90231	brown	TmemUnstim
ENSG00000116688	MFN2	1	9927	grey	TmemUnstim
ENSG00000116691	MIIP	1	60672	grey	TmemUnstim
ENSG00000116698	SMG7	1	9887	grey	TmemUnstim
ENSG00000116701	NCF2	1	4688	grey	TmemUnstim
ENSG00000116704	SLC35D1	1	23169	grey	TmemUnstim
ENSG00000116717	GADD45A	1	1647	brown	TmemUnstim
ENSG00000116731	PRDM2	1	7799	turquoise	TmemUnstim
ENSG00000116741	RGS2	1	5997	brown	TmemUnstim
ENSG00000116747	TROVE2	1	6738	grey	TmemUnstim
ENSG00000116750	UCHL5	1	51377	brown	TmemUnstim
ENSG00000116752	BCAS2	1	10286	brown	TmemUnstim
ENSG00000116754	SRSF11	1	9295	blue	TmemUnstim
ENSG00000116771	AGMAT	1	79814	grey	TmemUnstim
ENSG00000116786	PLEKHM2	1	23207	grey	TmemUnstim
ENSG00000116791	CRYZ	1	1429	turquoise	TmemUnstim
ENSG00000116793	PHTF1	1	10745	blue	TmemUnstim
ENSG00000116809	ZBTB17	1	7709	grey	TmemUnstim
ENSG00000116815	CD58	1	965	turquoise	TmemUnstim
ENSG00000116824	CD2	1	914	turquoise	TmemUnstim
ENSG00000116830	TTF2	1	8458	turquoise	TmemUnstim
ENSG00000116852	KIF21B	1	23046	grey	TmemUnstim
ENSG00000116857	TMEM9	1	252839	grey	TmemUnstim
ENSG00000116863	ADPRHL2	1	54936	turquoise	TmemUnstim
ENSG00000116871	MAP7D1	1	55700	grey	TmemUnstim
ENSG00000116874	WARS2	1	10352	grey	TmemUnstim
ENSG00000116898	MRPS15	1	64960	grey	TmemUnstim
ENSG00000116903	EXOC8	1	149371	blue	TmemUnstim
ENSG00000116906	GNPAT	1	8443	grey	TmemUnstim
ENSG00000116918	TSNAX	1	7257	grey	TmemUnstim
ENSG00000116922	C1orf109	1	54955	grey	TmemUnstim
ENSG00000116954	RRAGC	1	64121	grey	TmemUnstim
ENSG00000116957	NA	NA	NA	turquoise	TmemUnstim
ENSG00000116977	LGALS8	1	3964	grey	TmemUnstim
ENSG00000116983	HPCAL4	1	51440	grey	TmemUnstim
ENSG00000116984	MTR	1	4548	grey	TmemUnstim
ENSG00000117000	RLF	1	6018	turquoise	TmemUnstim
ENSG00000117020	AKT3	1	10000	grey	TmemUnstim
ENSG00000117036	ETV3	1	2117	brown	TmemUnstim
ENSG00000117054	ACADM	1	34	turquoise	TmemUnstim
ENSG00000117090	SLAMF1	1	6504	turquoise	TmemUnstim
ENSG00000117091	CD48	1	962	brown	TmemUnstim
ENSG00000117118	SDHB	1	6390	grey	TmemUnstim
ENSG00000117133	RPF1	1	80135	turquoise	TmemUnstim
ENSG00000117139	KDM5B	1	10765	grey	TmemUnstim
ENSG00000117143	UAP1	1	6675	blue	TmemUnstim
ENSG00000117151	CTBS	1	1486	turquoise	TmemUnstim
ENSG00000117153	KLHL12	1	59349	grey	TmemUnstim
ENSG00000117155	SSX2IP	1	117178	grey	TmemUnstim
ENSG00000117174	ZNHIT6	1	54680	grey	TmemUnstim
ENSG00000117222	RBBP5	1	5929	grey	TmemUnstim
ENSG00000117226	GBP3	1	2635	turquoise	TmemUnstim
ENSG00000117228	GBP1	1	2633	turquoise	TmemUnstim
ENSG00000117262	GPR89A	1	653519	grey	TmemUnstim
ENSG00000117280	RAB29	1	8934	turquoise	TmemUnstim
ENSG00000117298	ECE1	1	1889	blue	TmemUnstim
ENSG00000117305	HMGCL	1	3155	grey	TmemUnstim
ENSG00000117308	GALE	1	2582	grey	TmemUnstim
ENSG00000117318	ID3	1	3399	magenta	TmemUnstim
ENSG00000117335	CD46	1	4179	grey	TmemUnstim
ENSG00000117360	PRPF3	1	9129	grey	TmemUnstim
ENSG00000117362	APH1A	1	51107	grey	TmemUnstim
ENSG00000117385	P3H1	1	64175	blue	TmemUnstim
ENSG00000117394	SLC2A1	1	6513	magenta	TmemUnstim
ENSG00000117395	EBNA1BP2	1	10969	yellow	TmemUnstim
ENSG00000117408	IPO13	1	9670	blue	TmemUnstim
ENSG00000117410	ATP6V0B	1	533	turquoise	TmemUnstim
ENSG00000117419	ERI3	1	79033	grey	TmemUnstim
ENSG00000117448	AKR1A1	1	10327	turquoise	TmemUnstim
ENSG00000117450	PRDX1	1	5052	yellow	TmemUnstim
ENSG00000117475	BLZF1	1	8548	grey	TmemUnstim
ENSG00000117480	FAAH	1	2166	grey	TmemUnstim
ENSG00000117481	NSUN4	1	387338	turquoise	TmemUnstim
ENSG00000117500	TMED5	1	50999	grey	TmemUnstim
ENSG00000117505	DR1	1	1810	grey	TmemUnstim
ENSG00000117523	PRRC2C	1	23215	turquoise	TmemUnstim
ENSG00000117528	ABCD3	1	5825	grey	TmemUnstim
ENSG00000117533	VAMP4	1	8674	grey	TmemUnstim
ENSG00000117543	DPH5	1	51611	grey	TmemUnstim
ENSG00000117569	PTBP2	1	58155	turquoise	TmemUnstim
ENSG00000117592	PRDX6	1	9588	grey	TmemUnstim
ENSG00000117593	DARS2	1	55157	turquoise	TmemUnstim
ENSG00000117597	UTP25	1	27042	grey	TmemUnstim
ENSG00000117602	RCAN3	1	11123	blue	TmemUnstim
ENSG00000117614	SYF2	1	25949	turquoise	TmemUnstim
ENSG00000117616	RSRP1	1	57035	grey	TmemUnstim
ENSG00000117620	SLC35A3	1	23443	blue	TmemUnstim
ENSG00000117625	RCOR3	1	55758	grey	TmemUnstim
ENSG00000117632	STMN1	1	3925	grey	TmemUnstim
ENSG00000117640	MTFR1L	1	56181	grey	TmemUnstim
ENSG00000117643	MAN1C1	1	57134	grey	TmemUnstim
ENSG00000117676	RPS6KA1	1	6195	turquoise	TmemUnstim
ENSG00000117682	DHDDS	1	79947	turquoise	TmemUnstim
ENSG00000117691	NENF	1	29937	blue	TmemUnstim
ENSG00000117697	NSL1	1	25936	grey	TmemUnstim
ENSG00000117713	ARID1A	1	8289	grey	TmemUnstim
ENSG00000117748	RPA2	1	6118	turquoise	TmemUnstim
ENSG00000117751	PPP1R8	1	5511	grey	TmemUnstim
ENSG00000117758	STX12	1	23673	grey	TmemUnstim
ENSG00000117859	OSBPL9	1	114883	turquoise	TmemUnstim
ENSG00000117862	TXNDC12	1	51060	yellow	TmemUnstim
ENSG00000117868	ESYT2	7	57488	grey	TmemUnstim
ENSG00000117899	MESD	15	23184	turquoise	TmemUnstim
ENSG00000117906	RCN2	15	5955	blue	TmemUnstim
ENSG00000117984	CTSD	11	1509	grey	TmemUnstim
ENSG00000118007	STAG1	3	10274	grey	TmemUnstim
ENSG00000118046	STK11	19	6794	grey	TmemUnstim
ENSG00000118058	KMT2A	11	4297	brown	TmemUnstim
ENSG00000118096	IFT46	11	56912	grey	TmemUnstim
ENSG00000118162	KPTN	19	11133	grey	TmemUnstim
ENSG00000118181	RPS25	11	6230	grey	TmemUnstim
ENSG00000118197	DDX59	1	83479	grey	TmemUnstim
ENSG00000118217	ATF6	1	22926	grey	TmemUnstim
ENSG00000118246	FASTKD2	2	22868	turquoise	TmemUnstim
ENSG00000118260	CREB1	2	1385	grey	TmemUnstim
ENSG00000118263	KLF7	2	8609	turquoise	TmemUnstim
ENSG00000118292	C1orf54	1	79630	grey	TmemUnstim
ENSG00000118308	LRMP	12	4033	green	TmemUnstim
ENSG00000118363	SPCS2	11	9789	turquoise	TmemUnstim
ENSG00000118412	CASP8AP2	6	9994	turquoise	TmemUnstim
ENSG00000118418	HMGN3	6	9324	grey	TmemUnstim
ENSG00000118420	UBE3D	6	90025	grey	TmemUnstim
ENSG00000118454	ANKRD13C	1	81573	grey	TmemUnstim
ENSG00000118482	PHF3	6	23469	turquoise	TmemUnstim
ENSG00000118495	PLAGL1	6	5325	grey	TmemUnstim
ENSG00000118503	TNFAIP3	6	7128	brown	TmemUnstim
ENSG00000118507	AKAP7	6	9465	turquoise	TmemUnstim
ENSG00000118515	SGK1	6	6446	brown	TmemUnstim
ENSG00000118518	RNF146	6	81847	grey	TmemUnstim
ENSG00000118564	FBXL5	4	26234	midnightblue	TmemUnstim
ENSG00000118579	MED28	4	80306	grey	TmemUnstim
ENSG00000118596	SLC16A7	12	9194	grey	TmemUnstim
ENSG00000118600	RXYLT1	12	10329	grey	TmemUnstim
ENSG00000118620	ZNF430	19	80264	turquoise	TmemUnstim
ENSG00000118640	VAMP8	2	8673	turquoise	TmemUnstim
ENSG00000118680	MYL12B	18	103910	yellow	TmemUnstim
ENSG00000118689	FOXO3	6	2309	grey	TmemUnstim
ENSG00000118690	ARMC2	6	84071	grey	TmemUnstim
ENSG00000118705	RPN2	20	6185	grey	TmemUnstim
ENSG00000118707	TGIF2	20	60436	grey	TmemUnstim
ENSG00000118762	PKD2	4	5311	grey	TmemUnstim
ENSG00000118816	CCNI	4	10983	blue	TmemUnstim
ENSG00000118855	MFSD1	3	64747	turquoise	TmemUnstim
ENSG00000118873	RAB3GAP2	1	25782	grey	TmemUnstim
ENSG00000118894	EEF2KMT	16	196483	grey	TmemUnstim
ENSG00000118900	UBN1	16	29855	turquoise	TmemUnstim
ENSG00000118922	KLF12	13	11278	grey	TmemUnstim
ENSG00000118939	UCHL3	13	7347	grey	TmemUnstim
ENSG00000118960	HS1BP3	2	64342	grey	TmemUnstim
ENSG00000118961	LDAH	2	60526	turquoise	TmemUnstim
ENSG00000118971	CCND2	12	894	yellow	TmemUnstim
ENSG00000118985	ELL2	5	22936	turquoise	TmemUnstim
ENSG00000119004	CYP20A1	2	57404	grey	TmemUnstim
ENSG00000119013	NDUFB3	2	4709	turquoise	TmemUnstim
ENSG00000119041	GTF3C3	2	9330	grey	TmemUnstim
ENSG00000119048	UBE2B	5	7320	turquoise	TmemUnstim
ENSG00000119138	KLF9	9	687	turquoise	TmemUnstim
ENSG00000119147	C2orf40	2	84417	grey	TmemUnstim
ENSG00000119185	ITGB1BP1	2	9270	grey	TmemUnstim
ENSG00000119203	CPSF3	2	51692	grey	TmemUnstim
ENSG00000119231	SENP5	3	205564	turquoise	TmemUnstim
ENSG00000119242	CCDC92	12	80212	grey	TmemUnstim
ENSG00000119285	HEATR1	1	55127	grey	TmemUnstim
ENSG00000119314	PTBP3	9	9991	grey	TmemUnstim
ENSG00000119318	RAD23B	9	5887	turquoise	TmemUnstim
ENSG00000119321	FKBP15	9	23307	turquoise	TmemUnstim
ENSG00000119328	FAM206A	9	54942	grey	TmemUnstim
ENSG00000119335	SET	9	6418	red	TmemUnstim
ENSG00000119383	PTPA	9	5524	grey	TmemUnstim
ENSG00000119392	GLE1	9	2733	grey	TmemUnstim
ENSG00000119396	RAB14	9	51552	turquoise	TmemUnstim
ENSG00000119397	CNTRL	9	11064	turquoise	TmemUnstim
ENSG00000119401	TRIM32	9	22954	turquoise	TmemUnstim
ENSG00000119402	FBXW2	9	26190	brown	TmemUnstim
ENSG00000119403	PHF19	9	26147	grey	TmemUnstim
ENSG00000119408	NEK6	9	10783	blue	TmemUnstim
ENSG00000119414	PPP6C	9	5537	grey	TmemUnstim
ENSG00000119421	NDUFA8	9	4702	turquoise	TmemUnstim
ENSG00000119431	HDHD3	9	81932	grey	TmemUnstim
ENSG00000119446	RBM18	9	92400	grey	TmemUnstim
ENSG00000119471	HSDL2	9	84263	grey	TmemUnstim
ENSG00000119487	MAPKAP1	9	79109	grey	TmemUnstim
ENSG00000119508	NR4A3	9	8013	brown	TmemUnstim
ENSG00000119509	INVS	9	27130	grey	TmemUnstim
ENSG00000119522	DENND1A	9	57706	grey	TmemUnstim
ENSG00000119523	ALG2	9	85365	turquoise	TmemUnstim
ENSG00000119537	KDSR	18	2531	blue	TmemUnstim
ENSG00000119541	VPS4B	18	9525	grey	TmemUnstim
ENSG00000119559	C19orf25	19	148223	turquoise	TmemUnstim
ENSG00000119574	ZBTB45	19	84878	grey	TmemUnstim
ENSG00000119596	YLPM1	14	56252	grey	TmemUnstim
ENSG00000119599	DCAF4	14	26094	grey	TmemUnstim
ENSG00000119616	FCF1	14	51077	grey	TmemUnstim
ENSG00000119632	IFI27L2	14	83982	black	TmemUnstim
ENSG00000119638	NEK9	14	91754	grey	TmemUnstim
ENSG00000119640	ACYP1	14	97	turquoise	TmemUnstim
ENSG00000119650	IFT43	14	112752	grey	TmemUnstim
ENSG00000119655	NPC2	14	10577	grey	TmemUnstim
ENSG00000119661	DNAL1	14	83544	grey	TmemUnstim
ENSG00000119673	ACOT2	14	10965	grey	TmemUnstim
ENSG00000119682	AREL1	14	9870	grey	TmemUnstim
ENSG00000119684	MLH3	14	27030	grey	TmemUnstim
ENSG00000119685	TTLL5	14	23093	grey	TmemUnstim
ENSG00000119688	ABCD4	14	5826	grey	TmemUnstim
ENSG00000119689	DLST	14	1743	grey	TmemUnstim
ENSG00000119705	SLIRP	14	81892	grey	TmemUnstim
ENSG00000119707	RBM25	14	58517	grey	TmemUnstim
ENSG00000119711	ALDH6A1	14	4329	pink	TmemUnstim
ENSG00000119714	GPR68	14	8111	green	TmemUnstim
ENSG00000119718	EIF2B2	14	8892	grey	TmemUnstim
ENSG00000119720	NRDE2	14	55051	turquoise	TmemUnstim
ENSG00000119723	COQ6	14	51004	grey	TmemUnstim
ENSG00000119725	ZNF410	14	57862	turquoise	TmemUnstim
ENSG00000119729	RHOQ	2	23433	grey	TmemUnstim
ENSG00000119760	SUPT7L	2	9913	grey	TmemUnstim
ENSG00000119771	KLHL29	2	114818	turquoise	TmemUnstim
ENSG00000119772	DNMT3A	2	1788	blue	TmemUnstim
ENSG00000119777	TMEM214	2	54867	blue	TmemUnstim
ENSG00000119778	ATAD2B	2	54454	grey	TmemUnstim
ENSG00000119787	ATL2	2	64225	grey	TmemUnstim
ENSG00000119801	YPEL5	2	51646	brown	TmemUnstim
ENSG00000119812	FAM98A	2	25940	grey	TmemUnstim
ENSG00000119820	YIPF4	2	84272	grey	TmemUnstim
ENSG00000119844	AFTPH	2	54812	grey	TmemUnstim
ENSG00000119878	CRIPT	2	9419	blue	TmemUnstim
ENSG00000119899	SLC17A5	6	26503	grey	TmemUnstim
ENSG00000119906	SLF2	10	55719	brown	TmemUnstim
ENSG00000119912	IDE	10	3416	grey	TmemUnstim
ENSG00000119917	IFIT3	10	3437	cyan	TmemUnstim
ENSG00000119922	IFIT2	10	3433	grey	TmemUnstim
ENSG00000119927	GPAM	10	57678	grey	TmemUnstim
ENSG00000119929	CUTC	10	51076	yellow	TmemUnstim
ENSG00000119943	PYROXD2	10	84795	grey	TmemUnstim
ENSG00000119950	MXI1	10	4601	turquoise	TmemUnstim
ENSG00000119953	SMNDC1	10	10285	turquoise	TmemUnstim
ENSG00000119965	C10orf88	10	80007	grey	TmemUnstim
ENSG00000119969	HELLS	10	3070	grey	TmemUnstim
ENSG00000119977	TCTN3	10	26123	grey	TmemUnstim
ENSG00000119979	FAM45A	10	404636	turquoise	TmemUnstim
ENSG00000119986	AVPI1	10	60370	turquoise	TmemUnstim
ENSG00000120008	WDR11	10	55717	grey	TmemUnstim
ENSG00000120029	ARMH3	10	79591	grey	TmemUnstim
ENSG00000120053	GOT1	10	2805	grey	TmemUnstim
ENSG00000120063	GNA13	17	10672	turquoise	TmemUnstim
ENSG00000120071	KANSL1	17	284058	turquoise	TmemUnstim
ENSG00000120129	DUSP1	5	1843	blue	TmemUnstim
ENSG00000120137	PANK3	5	79646	grey	TmemUnstim
ENSG00000120158	RCL1	9	10171	turquoise	TmemUnstim
ENSG00000120159	CAAP1	9	79886	grey	TmemUnstim
ENSG00000120217	CD274	9	29126	grey	TmemUnstim
ENSG00000120253	NUP43	6	348995	turquoise	TmemUnstim
ENSG00000120265	PCMT1	6	5110	yellow	TmemUnstim
ENSG00000120306	CYSTM1	5	84418	grey	TmemUnstim
ENSG00000120314	WDR55	5	54853	turquoise	TmemUnstim
ENSG00000120333	MRPS14	1	63931	turquoise	TmemUnstim
ENSG00000120334	CENPL	1	91687	grey	TmemUnstim
ENSG00000120370	GORAB	1	92344	turquoise	TmemUnstim
ENSG00000120437	ACAT2	6	39	grey	TmemUnstim
ENSG00000120438	TCP1	6	6950	turquoise	TmemUnstim
ENSG00000120451	SNX19	11	399979	grey	TmemUnstim
ENSG00000120458	MSANTD2	11	79684	grey	TmemUnstim
ENSG00000120509	PDZD11	X	51248	turquoise	TmemUnstim
ENSG00000120519	SLC10A7	4	84068	grey	TmemUnstim
ENSG00000120526	NUDCD1	8	84955	turquoise	TmemUnstim
ENSG00000120533	ENY2	8	56943	yellow	TmemUnstim
ENSG00000120539	MASTL	10	84930	turquoise	TmemUnstim
ENSG00000120616	EPC1	10	80314	brown	TmemUnstim
ENSG00000120647	CCDC77	12	84318	grey	TmemUnstim
ENSG00000120656	TAF12	1	6883	turquoise	TmemUnstim
ENSG00000120662	MTRF1	13	9617	grey	TmemUnstim
ENSG00000120675	DNAJC15	13	29103	grey	TmemUnstim
ENSG00000120685	PROSER1	13	80209	blue	TmemUnstim
ENSG00000120686	UFM1	13	51569	grey	TmemUnstim
ENSG00000120688	WBP4	13	11193	grey	TmemUnstim
ENSG00000120690	ELF1	13	1997	turquoise	TmemUnstim
ENSG00000120694	HSPH1	13	10808	blue	TmemUnstim
ENSG00000120697	ALG5	13	29880	grey	TmemUnstim
ENSG00000120699	EXOSC8	13	11340	grey	TmemUnstim
ENSG00000120705	ETF1	5	2107	turquoise	TmemUnstim
ENSG00000120708	TGFBI	5	7045	red	TmemUnstim
ENSG00000120709	FAM53C	5	100128966	brown	TmemUnstim
ENSG00000120725	SIL1	5	64374	grey	TmemUnstim
ENSG00000120727	PAIP2	5	51247	turquoise	TmemUnstim
ENSG00000120733	KDM3B	5	51780	grey	TmemUnstim
ENSG00000120738	EGR1	5	1958	magenta	TmemUnstim
ENSG00000120742	SERP1	3	27230	turquoise	TmemUnstim
ENSG00000120784	ZFP30	19	22835	grey	TmemUnstim
ENSG00000120798	NR2C1	12	7181	grey	TmemUnstim
ENSG00000120800	UTP20	12	27340	grey	TmemUnstim
ENSG00000120802	TMPO	12	7112	grey	TmemUnstim
ENSG00000120805	ARL1	12	400	grey	TmemUnstim
ENSG00000120832	MTERF2	12	80298	grey	TmemUnstim
ENSG00000120833	SOCS2	12	8835	turquoise	TmemUnstim
ENSG00000120837	NFYB	12	4801	grey	TmemUnstim
ENSG00000120860	WASHC3	12	51019	turquoise	TmemUnstim
ENSG00000120868	APAF1	12	317	grey	TmemUnstim
ENSG00000120875	DUSP4	8	1846	turquoise	TmemUnstim
ENSG00000120885	CLU	8	1191	purple	TmemUnstim
ENSG00000120889	TNFRSF10B	8	8795	blue	TmemUnstim
ENSG00000120896	SORBS3	8	10174	blue	TmemUnstim
ENSG00000120899	PTK2B	8	2185	turquoise	TmemUnstim
ENSG00000120910	PPP3CC	8	5533	blue	TmemUnstim
ENSG00000120913	PDLIM2	8	64236	blue	TmemUnstim
ENSG00000120915	EPHX2	8	2053	grey	TmemUnstim
ENSG00000120925	RNF170	8	81790	turquoise	TmemUnstim
ENSG00000120942	UBIAD1	1	29914	grey	TmemUnstim
ENSG00000120948	TARDBP	1	23435	brown	TmemUnstim
ENSG00000120963	ZNF706	8	51123	turquoise	TmemUnstim
ENSG00000120992	LYPLA1	8	10434	grey	TmemUnstim
ENSG00000121022	COPS5	8	10987	grey	TmemUnstim
ENSG00000121057	AKAP1	17	8165	grey	TmemUnstim
ENSG00000121058	COIL	17	8161	turquoise	TmemUnstim
ENSG00000121060	TRIM25	17	7706	turquoise	TmemUnstim
ENSG00000121064	SCPEP1	17	59342	grey	TmemUnstim
ENSG00000121067	SPOP	17	8405	turquoise	TmemUnstim
ENSG00000121073	SLC35B1	17	10237	grey	TmemUnstim
ENSG00000121104	FAM117A	17	81558	turquoise	TmemUnstim
ENSG00000121210	TMEM131L	4	23240	grey	TmemUnstim
ENSG00000121274	TENT4B	16	64282	turquoise	TmemUnstim
ENSG00000121281	ADCY7	16	113	grey	TmemUnstim
ENSG00000121289	CEP89	19	84902	turquoise	TmemUnstim
ENSG00000121310	ECHDC2	1	55268	grey	TmemUnstim
ENSG00000121350	PYROXD1	12	79912	turquoise	TmemUnstim
ENSG00000121390	PSPC1	13	55269	grey	TmemUnstim
ENSG00000121406	ZNF549	19	256051	grey	TmemUnstim
ENSG00000121410	A1BG	19	1	grey	TmemUnstim
ENSG00000121413	ZSCAN18	19	65982	grey	TmemUnstim
ENSG00000121417	ZNF211	19	10520	grey	TmemUnstim
ENSG00000121481	RNF2	1	6045	grey	TmemUnstim
ENSG00000121486	TRMT1L	1	81627	turquoise	TmemUnstim
ENSG00000121542	SEC22A	3	26984	grey	TmemUnstim
ENSG00000121577	POPDC2	3	64091	grey	TmemUnstim
ENSG00000121578	B4GALT4	3	8702	grey	TmemUnstim
ENSG00000121579	NAA50	3	80218	brown	TmemUnstim
ENSG00000121644	DESI2	1	51029	blue	TmemUnstim
ENSG00000121671	CRY2	11	1408	brown	TmemUnstim
ENSG00000121680	PEX16	11	9409	grey	TmemUnstim
ENSG00000121691	CAT	11	847	grey	TmemUnstim
ENSG00000121716	PILRB	7	29990	grey	TmemUnstim
ENSG00000121741	ZMYM2	13	7750	grey	TmemUnstim
ENSG00000121749	TBC1D15	12	64786	turquoise	TmemUnstim
ENSG00000121766	ZCCHC17	1	51538	grey	TmemUnstim
ENSG00000121774	KHDRBS1	1	10657	blue	TmemUnstim
ENSG00000121775	TMEM39B	1	55116	turquoise	TmemUnstim
ENSG00000121807	CCR2	3	729230	turquoise	TmemUnstim
ENSG00000121851	POLR3GL	1	84265	grey	TmemUnstim
ENSG00000121858	TNFSF10	3	8743	turquoise	TmemUnstim
ENSG00000121864	ZNF639	3	51193	turquoise	TmemUnstim
ENSG00000121879	PIK3CA	3	5290	turquoise	TmemUnstim
ENSG00000121892	PDS5A	4	23244	grey	TmemUnstim
ENSG00000121895	TMEM156	4	80008	grey	TmemUnstim
ENSG00000121897	LIAS	4	11019	grey	TmemUnstim
ENSG00000121931	LRIF1	1	55791	blue	TmemUnstim
ENSG00000121940	CLCC1	1	23155	turquoise	TmemUnstim
ENSG00000121964	GTDC1	2	79712	grey	TmemUnstim
ENSG00000121966	CXCR4	2	7852	brown	TmemUnstim
ENSG00000121988	ZRANB3	2	84083	grey	TmemUnstim
ENSG00000121989	ACVR2A	2	92	grey	TmemUnstim
ENSG00000122008	POLK	5	51426	grey	TmemUnstim
ENSG00000122026	RPL21	13	6144	grey	TmemUnstim
ENSG00000122033	MTIF3	13	219402	turquoise	TmemUnstim
ENSG00000122034	GTF3A	13	2971	grey	TmemUnstim
ENSG00000122042	UBL3	13	5412	turquoise	TmemUnstim
ENSG00000122043	LINC00544	13	NA	grey	TmemUnstim
ENSG00000122068	FYTTD1	3	84248	grey	TmemUnstim
ENSG00000122085	MTERF4	2	130916	grey	TmemUnstim
ENSG00000122122	SASH3	X	54440	turquoise	TmemUnstim
ENSG00000122140	MRPS2	9	51116	turquoise	TmemUnstim
ENSG00000122188	LAX1	1	54900	turquoise	TmemUnstim
ENSG00000122203	KIAA1191	5	57179	grey	TmemUnstim
ENSG00000122218	COPA	1	1314	turquoise	TmemUnstim
ENSG00000122223	CD244	1	51744	red	TmemUnstim
ENSG00000122224	LY9	1	4063	turquoise	TmemUnstim
ENSG00000122257	RBBP6	16	5930	turquoise	TmemUnstim
ENSG00000122299	ZC3H7A	16	29066	blue	TmemUnstim
ENSG00000122359	ANXA11	10	311	blue	TmemUnstim
ENSG00000122376	SHLD2	10	54537	grey	TmemUnstim
ENSG00000122390	NAA60	16	79903	grey	TmemUnstim
ENSG00000122406	RPL5	1	6125	pink	TmemUnstim
ENSG00000122417	ODF2L	1	57489	yellow	TmemUnstim
ENSG00000122435	TRMT13	1	54482	brown	TmemUnstim
ENSG00000122481	RWDD3	1	25950	grey	TmemUnstim
ENSG00000122482	ZNF644	1	84146	turquoise	TmemUnstim
ENSG00000122483	CCDC18	1	343099	grey	TmemUnstim
ENSG00000122484	RPAP2	1	79871	turquoise	TmemUnstim
ENSG00000122507	BBS9	7	27241	grey	TmemUnstim
ENSG00000122512	PMS2	7	5395	blue	TmemUnstim
ENSG00000122515	ZMIZ2	7	83637	grey	TmemUnstim
ENSG00000122545	7-Sep	7	989	red	TmemUnstim
ENSG00000122547	EEPD1	7	80820	turquoise	TmemUnstim
ENSG00000122550	KLHL7	7	55975	grey	TmemUnstim
ENSG00000122557	HERPUD2	7	64224	blue	TmemUnstim
ENSG00000122565	CBX3	7	11335	turquoise	TmemUnstim
ENSG00000122566	HNRNPA2B1	7	3181	turquoise	TmemUnstim
ENSG00000122591	FAM126A	7	84668	grey	TmemUnstim
ENSG00000122643	NT5C3A	7	51251	grey	TmemUnstim
ENSG00000122644	ARL4A	7	10124	brown	TmemUnstim
ENSG00000122674	CCZ1	7	51622	grey	TmemUnstim
ENSG00000122678	POLM	7	27434	grey	TmemUnstim
ENSG00000122687	MRM2	7	29960	brown	TmemUnstim
ENSG00000122692	SMU1	9	55234	blue	TmemUnstim
ENSG00000122694	GLIPR2	9	152007	green	TmemUnstim
ENSG00000122696	SLC25A51	9	92014	grey	TmemUnstim
ENSG00000122705	CLTA	9	1211	grey	TmemUnstim
ENSG00000122707	RECK	9	8434	grey	TmemUnstim
ENSG00000122729	ACO1	9	48	turquoise	TmemUnstim
ENSG00000122741	DCAF10	9	79269	grey	TmemUnstim
ENSG00000122779	TRIM24	7	8805	grey	TmemUnstim
ENSG00000122783	CYREN	7	78996	brown	TmemUnstim
ENSG00000122862	SRGN	10	5552	turquoise	TmemUnstim
ENSG00000122872	ARL4AP1	10	NA	grey	TmemUnstim
ENSG00000122873	CISD1	10	55847	turquoise	TmemUnstim
ENSG00000122882	ECD	10	11319	turquoise	TmemUnstim
ENSG00000122884	P4HA1	10	5033	grey	TmemUnstim
ENSG00000122912	SLC25A16	10	8034	blue	TmemUnstim
ENSG00000122952	ZWINT	10	11130	grey	TmemUnstim
ENSG00000122958	VPS26A	10	9559	grey	TmemUnstim
ENSG00000122965	RBM19	12	9904	grey	TmemUnstim
ENSG00000122971	ACADS	12	35	blue	TmemUnstim
ENSG00000122986	HVCN1	12	84329	grey	TmemUnstim
ENSG00000123064	DDX54	12	79039	grey	TmemUnstim
ENSG00000123066	MED13L	12	23389	turquoise	TmemUnstim
ENSG00000123080	CDKN2C	1	1031	grey	TmemUnstim
ENSG00000123091	RNF11	1	26994	grey	TmemUnstim
ENSG00000123104	ITPR2	12	3709	grey	TmemUnstim
ENSG00000123106	CCDC91	12	55297	grey	TmemUnstim
ENSG00000123124	WWP1	8	11059	grey	TmemUnstim
ENSG00000123130	ACOT9	X	23597	grey	TmemUnstim
ENSG00000123131	PRDX4	X	10549	grey	TmemUnstim
ENSG00000123136	DDX39A	19	10212	brown	TmemUnstim
ENSG00000123143	PKN1	19	5585	grey	TmemUnstim
ENSG00000123144	TRIR	19	79002	blue	TmemUnstim
ENSG00000123146	ADGRE5	19	976	grey	TmemUnstim
ENSG00000123154	WDR83	19	84292	grey	TmemUnstim
ENSG00000123159	GIPC1	19	10755	grey	TmemUnstim
ENSG00000123179	EBPL	13	84650	blue	TmemUnstim
ENSG00000123200	ZC3H13	13	23091	grey	TmemUnstim
ENSG00000123219	CENPK	5	64105	grey	TmemUnstim
ENSG00000123240	OPTN	10	10133	grey	TmemUnstim
ENSG00000123268	ATF1	12	466	turquoise	TmemUnstim
ENSG00000123297	TSFM	12	10102	turquoise	TmemUnstim
ENSG00000123329	ARHGAP9	12	64333	turquoise	TmemUnstim
ENSG00000123338	NCKAP1L	12	3071	turquoise	TmemUnstim
ENSG00000123349	PFDN5	12	5204	brown	TmemUnstim
ENSG00000123352	SPATS2	12	65244	grey	TmemUnstim
ENSG00000123353	ORMDL2	12	29095	turquoise	TmemUnstim
ENSG00000123358	NR4A1	12	3164	brown	TmemUnstim
ENSG00000123374	CDK2	12	1017	grey	TmemUnstim
ENSG00000123395	ATG101	12	60673	turquoise	TmemUnstim
ENSG00000123411	IKZF4	12	64375	grey	TmemUnstim
ENSG00000123415	SMUG1	12	23583	brown	TmemUnstim
ENSG00000123416	TUBA1B	12	10376	brown	TmemUnstim
ENSG00000123444	KBTBD4	11	55709	turquoise	TmemUnstim
ENSG00000123453	SARDH	9	1757	grey	TmemUnstim
ENSG00000123472	ATPAF1	1	64756	grey	TmemUnstim
ENSG00000123500	COL10A1	6	1300	grey	TmemUnstim
ENSG00000123505	AMD1	6	262	brown	TmemUnstim
ENSG00000123545	NDUFAF4	6	29078	grey	TmemUnstim
ENSG00000123552	USP45	6	85015	grey	TmemUnstim
ENSG00000123562	MORF4L2	X	9643	brown	TmemUnstim
ENSG00000123575	FAM199X	X	139231	blue	TmemUnstim
ENSG00000123595	RAB9A	X	9367	turquoise	TmemUnstim
ENSG00000123600	METTL8	2	79828	grey	TmemUnstim
ENSG00000123607	TTC21B	2	79809	grey	TmemUnstim
ENSG00000123609	NMI	2	9111	yellow	TmemUnstim
ENSG00000123636	BAZ2B	2	29994	grey	TmemUnstim
ENSG00000123643	SLC36A1	5	206358	grey	TmemUnstim
ENSG00000123684	LPGAT1	1	9926	grey	TmemUnstim
ENSG00000123728	RAP2C	X	57826	turquoise	TmemUnstim
ENSG00000123737	EXOSC9	4	5393	turquoise	TmemUnstim
ENSG00000123739	PLA2G12A	4	81579	grey	TmemUnstim
ENSG00000123810	B9D2	19	80776	grey	TmemUnstim
ENSG00000123815	COQ8B	19	79934	grey	TmemUnstim
ENSG00000123908	AGO2	8	27161	grey	TmemUnstim
ENSG00000123933	MXD4	4	10608	grey	TmemUnstim
ENSG00000123965	PMS2P5	7	NA	grey	TmemUnstim
ENSG00000123975	CKS2	9	1164	brown	TmemUnstim
ENSG00000123983	ACSL3	2	2181	turquoise	TmemUnstim
ENSG00000123992	DNPEP	2	23549	blue	TmemUnstim
ENSG00000124067	SLC12A4	16	6560	grey	TmemUnstim
ENSG00000124098	FAM210B	20	116151	blue	TmemUnstim
ENSG00000124120	TTPAL	20	79183	grey	TmemUnstim
ENSG00000124126	PREX1	20	57580	grey	TmemUnstim
ENSG00000124151	NCOA3	20	8202	turquoise	TmemUnstim
ENSG00000124155	PIGT	20	51604	brown	TmemUnstim
ENSG00000124160	NCOA5	20	57727	blue	TmemUnstim
ENSG00000124164	VAPB	20	9217	grey	TmemUnstim
ENSG00000124171	PARD6B	20	84612	grey	TmemUnstim
ENSG00000124172	ATP5F1E	20	514	black	TmemUnstim
ENSG00000124177	CHD6	20	84181	grey	TmemUnstim
ENSG00000124181	PLCG1	20	5335	blue	TmemUnstim
ENSG00000124193	SRSF6	20	6431	brown	TmemUnstim
ENSG00000124198	ARFGEF2	20	10564	turquoise	TmemUnstim
ENSG00000124201	ZNFX1	20	57169	grey	TmemUnstim
ENSG00000124203	ZNF831	20	128611	salmon	TmemUnstim
ENSG00000124207	CSE1L	20	1434	grey	TmemUnstim
ENSG00000124209	RAB22A	20	57403	grey	TmemUnstim
ENSG00000124214	STAU1	20	6780	grey	TmemUnstim
ENSG00000124222	STX16	20	8675	grey	TmemUnstim
ENSG00000124224	PPP4R1L	20	NA	grey	TmemUnstim
ENSG00000124226	RNF114	20	55905	turquoise	TmemUnstim
ENSG00000124228	DDX27	20	55661	turquoise	TmemUnstim
ENSG00000124243	BCAS4	20	55653	grey	TmemUnstim
ENSG00000124256	ZBP1	20	81030	grey	TmemUnstim
ENSG00000124275	MTRR	5	4552	grey	TmemUnstim
ENSG00000124279	FASTKD3	5	79072	grey	TmemUnstim
ENSG00000124299	PEPD	19	5184	green	TmemUnstim
ENSG00000124333	VAMP7	X	6845	grey	TmemUnstim
ENSG00000124356	STAMBP	2	10617	grey	TmemUnstim
ENSG00000124357	NAGK	2	55577	grey	TmemUnstim
ENSG00000124370	MCEE	2	84693	grey	TmemUnstim
ENSG00000124380	SNRNP27	2	11017	turquoise	TmemUnstim
ENSG00000124383	MPHOSPH10	2	10199	turquoise	TmemUnstim
ENSG00000124406	ATP8A1	4	10396	grey	TmemUnstim
ENSG00000124422	USP22	17	23326	blue	TmemUnstim
ENSG00000124444	ZNF576	19	79177	grey	TmemUnstim
ENSG00000124459	ZNF45	19	7596	grey	TmemUnstim
ENSG00000124466	LYPD3	19	27076	brown	TmemUnstim
ENSG00000124486	USP9X	X	8239	tan	TmemUnstim
ENSG00000124496	TRERF1	6	55809	grey	TmemUnstim
ENSG00000124508	BTN2A2	6	10385	greenyellow	TmemUnstim
ENSG00000124523	SIRT5	6	23408	turquoise	TmemUnstim
ENSG00000124532	MRS2	6	57380	turquoise	TmemUnstim
ENSG00000124535	WRNIP1	6	56897	grey	TmemUnstim
ENSG00000124541	RRP36	6	88745	turquoise	TmemUnstim
ENSG00000124562	SNRPC	6	6631	grey	TmemUnstim
ENSG00000124570	SERPINB6	6	5269	grey	TmemUnstim
ENSG00000124571	XPO5	6	57510	grey	TmemUnstim
ENSG00000124574	ABCC10	6	89845	grey	TmemUnstim
ENSG00000124575	HIST1H1D	6	3007	grey	TmemUnstim
ENSG00000124588	NQO2	6	4835	grey	TmemUnstim
ENSG00000124596	OARD1	6	221443	grey	TmemUnstim
ENSG00000124608	AARS2	6	57505	grey	TmemUnstim
ENSG00000124610	HIST1H1A	6	3024	brown	TmemUnstim
ENSG00000124613	ZNF391	6	346157	grey	TmemUnstim
ENSG00000124614	RPS10	6	6204	grey	TmemUnstim
ENSG00000124635	HIST1H2BJ	6	8970	magenta	TmemUnstim
ENSG00000124641	MED20	6	9477	grey	TmemUnstim
ENSG00000124659	TBCC	6	6903	brown	TmemUnstim
ENSG00000124688	MAD2L1BP	6	9587	turquoise	TmemUnstim
ENSG00000124702	KLHDC3	6	116138	turquoise	TmemUnstim
ENSG00000124733	MEA1	6	4201	turquoise	TmemUnstim
ENSG00000124762	CDKN1A	6	1026	brown	TmemUnstim
ENSG00000124767	GLO1	6	2739	blue	TmemUnstim
ENSG00000124782	RREB1	6	6239	grey	TmemUnstim
ENSG00000124783	SSR1	6	6745	grey	TmemUnstim
ENSG00000124784	RIOK1	6	83732	grey	TmemUnstim
ENSG00000124786	SLC35B3	6	51000	blue	TmemUnstim
ENSG00000124787	RPP40	6	10799	turquoise	TmemUnstim
ENSG00000124788	ATXN1	6	6310	turquoise	TmemUnstim
ENSG00000124789	NUP153	6	9972	blue	TmemUnstim
ENSG00000124795	DEK	6	7913	turquoise	TmemUnstim
ENSG00000124802	EEF1E1	6	9521	grey	TmemUnstim
ENSG00000124813	RUNX2	6	860	blue	TmemUnstim
ENSG00000124831	LRRFIP1	2	9208	blue	TmemUnstim
ENSG00000124942	AHNAK	11	79026	green	TmemUnstim
ENSG00000125037	EMC3	3	55831	grey	TmemUnstim
ENSG00000125089	SH3TC1	4	54436	turquoise	TmemUnstim
ENSG00000125107	CNOT1	16	23019	turquoise	TmemUnstim
ENSG00000125122	LRRC29	16	26231	grey	TmemUnstim
ENSG00000125124	BBS2	16	583	grey	TmemUnstim
ENSG00000125148	MT2A	16	4502	grey	TmemUnstim
ENSG00000125149	C16orf70	16	80262	turquoise	TmemUnstim
ENSG00000125166	GOT2	16	2806	turquoise	TmemUnstim
ENSG00000125245	GPR18	13	2841	grey	TmemUnstim
ENSG00000125246	CLYBL	13	171425	grey	TmemUnstim
ENSG00000125247	TMTC4	13	84899	grey	TmemUnstim
ENSG00000125257	ABCC4	13	10257	grey	TmemUnstim
ENSG00000125304	TM9SF2	13	9375	grey	TmemUnstim
ENSG00000125347	IRF1	5	3659	grey	TmemUnstim
ENSG00000125351	UPF3B	X	65109	grey	TmemUnstim
ENSG00000125352	RNF113A	X	7737	magenta	TmemUnstim
ENSG00000125354	6-Sep	X	23157	tan	TmemUnstim
ENSG00000125356	NDUFA1	X	4694	black	TmemUnstim
ENSG00000125375	DMAC2L	14	27109	grey	TmemUnstim
ENSG00000125384	PTGER2	14	5732	turquoise	TmemUnstim
ENSG00000125386	FAM193A	4	8603	grey	TmemUnstim
ENSG00000125430	HS3ST3B1	17	9953	grey	TmemUnstim
ENSG00000125434	SLC25A35	17	399512	grey	TmemUnstim
ENSG00000125445	MRPS7	17	51081	grey	TmemUnstim
ENSG00000125447	GGA3	17	23163	grey	TmemUnstim
ENSG00000125449	ARMC7	17	79637	turquoise	TmemUnstim
ENSG00000125450	NUP85	17	79902	grey	TmemUnstim
ENSG00000125454	SLC25A19	17	60386	turquoise	TmemUnstim
ENSG00000125457	MIF4GD	17	57409	grey	TmemUnstim
ENSG00000125458	NT5C	17	30833	grey	TmemUnstim
ENSG00000125459	MSTO1	1	55154	grey	TmemUnstim
ENSG00000125482	TTF1	9	7270	grey	TmemUnstim
ENSG00000125485	DDX31	9	64794	grey	TmemUnstim
ENSG00000125503	PPP1R12C	19	54776	blue	TmemUnstim
ENSG00000125505	MBOAT7	19	79143	turquoise	TmemUnstim
ENSG00000125520	SLC2A4RG	20	56731	grey	TmemUnstim
ENSG00000125534	PPDPF	20	79144	grey	TmemUnstim
ENSG00000125611	CHCHD5	2	84269	grey	TmemUnstim
ENSG00000125629	INSIG2	2	51141	grey	TmemUnstim
ENSG00000125630	POLR1B	2	84172	grey	TmemUnstim
ENSG00000125633	CCDC93	2	54520	grey	TmemUnstim
ENSG00000125637	PSD4	2	23550	turquoise	TmemUnstim
ENSG00000125648	SLC25A23	19	79085	grey	TmemUnstim
ENSG00000125651	GTF2F1	19	2962	brown	TmemUnstim
ENSG00000125652	ALKBH7	19	84266	grey	TmemUnstim
ENSG00000125656	CLPP	19	8192	grey	TmemUnstim
ENSG00000125676	THOC2	X	57187	grey	TmemUnstim
ENSG00000125686	MED1	17	5469	grey	TmemUnstim
ENSG00000125691	RPL23	17	9349	greenyellow	TmemUnstim
ENSG00000125703	ATG4C	1	84938	grey	TmemUnstim
ENSG00000125731	SH2D3A	19	10045	blue	TmemUnstim
ENSG00000125734	GPR108	19	56927	grey	TmemUnstim
ENSG00000125740	FOSB	19	2354	magenta	TmemUnstim
ENSG00000125741	OPA3	19	80207	grey	TmemUnstim
ENSG00000125743	SNRPD2	19	6633	black	TmemUnstim
ENSG00000125746	EML2	19	24139	grey	TmemUnstim
ENSG00000125753	VASP	19	7408	magenta	TmemUnstim
ENSG00000125755	SYMPK	19	8189	grey	TmemUnstim
ENSG00000125772	GPCPD1	20	56261	turquoise	TmemUnstim
ENSG00000125779	PANK2	20	80025	grey	TmemUnstim
ENSG00000125812	GZF1	20	64412	grey	TmemUnstim
ENSG00000125814	NAPB	20	63908	turquoise	TmemUnstim
ENSG00000125818	PSMF1	20	9491	grey	TmemUnstim
ENSG00000125821	DTD1	20	92675	turquoise	TmemUnstim
ENSG00000125826	RBCK1	20	10616	turquoise	TmemUnstim
ENSG00000125827	TMX4	20	56255	blue	TmemUnstim
ENSG00000125834	STK35	20	140901	magenta	TmemUnstim
ENSG00000125835	SNRPB	20	6628	grey	TmemUnstim
ENSG00000125843	AP5S1	20	55317	grey	TmemUnstim
ENSG00000125844	RRBP1	20	6238	grey	TmemUnstim
ENSG00000125846	ZNF133	20	7692	turquoise	TmemUnstim
ENSG00000125863	MKKS	20	8195	grey	TmemUnstim
ENSG00000125868	DSTN	20	11034	green	TmemUnstim
ENSG00000125870	SNRPB2	20	6629	blue	TmemUnstim
ENSG00000125871	MGME1	20	92667	grey	TmemUnstim
ENSG00000125875	TBC1D20	20	128637	turquoise	TmemUnstim
ENSG00000125877	ITPA	20	3704	grey	TmemUnstim
ENSG00000125898	FAM110A	20	83541	blue	TmemUnstim
ENSG00000125901	MRPS26	20	64949	turquoise	TmemUnstim
ENSG00000125910	S1PR4	19	8698	blue	TmemUnstim
ENSG00000125912	NCLN	19	56926	grey	TmemUnstim
ENSG00000125944	HNRNPR	1	10236	grey	TmemUnstim
ENSG00000125952	MAX	14	4149	grey	TmemUnstim
ENSG00000125954	CHURC1-FNTB	14	100529261	grey	TmemUnstim
ENSG00000125962	ARMCX5	X	64860	turquoise	TmemUnstim
ENSG00000125967	NECAB3	20	63941	blue	TmemUnstim
ENSG00000125968	ID1	20	3397	brown	TmemUnstim
ENSG00000125970	RALY	20	22913	blue	TmemUnstim
ENSG00000125971	DYNLRB1	20	83658	turquoise	TmemUnstim
ENSG00000125977	EIF2S2	20	8894	blue	TmemUnstim
ENSG00000125991	ERGIC3	20	51614	pink	TmemUnstim
ENSG00000125995	ROMO1	20	140823	black	TmemUnstim
ENSG00000126001	CEP250	20	11190	grey	TmemUnstim
ENSG00000126003	PLAGL2	20	5326	blue	TmemUnstim
ENSG00000126005	MMP24OS	20	101410538	grey	TmemUnstim
ENSG00000126012	KDM5C	X	8242	tan	TmemUnstim
ENSG00000126062	TMEM115	3	11070	grey	TmemUnstim
ENSG00000126067	PSMB2	1	5690	grey	TmemUnstim
ENSG00000126070	AGO3	1	192669	grey	TmemUnstim
ENSG00000126088	UROD	1	7389	grey	TmemUnstim
ENSG00000126091	ST3GAL3	1	6487	grey	TmemUnstim
ENSG00000126106	TMEM53	1	79639	grey	TmemUnstim
ENSG00000126107	HECTD3	1	79654	blue	TmemUnstim
ENSG00000126214	KLC1	14	3831	blue	TmemUnstim
ENSG00000126215	XRCC3	14	7517	grey	TmemUnstim
ENSG00000126216	TUBGCP3	13	10426	blue	TmemUnstim
ENSG00000126217	MCF2L	13	23263	grey	TmemUnstim
ENSG00000126226	PCID2	13	55795	turquoise	TmemUnstim
ENSG00000126246	IGFLR1	19	79713	grey	TmemUnstim
ENSG00000126247	CAPNS1	19	826	grey	TmemUnstim
ENSG00000126249	PDCD2L	19	84306	grey	TmemUnstim
ENSG00000126254	RBM42	19	79171	grey	TmemUnstim
ENSG00000126261	UBA2	19	10054	blue	TmemUnstim
ENSG00000126264	HCST	19	10870	turquoise	TmemUnstim
ENSG00000126267	COX6B1	19	1340	grey	TmemUnstim
ENSG00000126351	THRA	17	7067	grey	TmemUnstim
ENSG00000126353	CCR7	17	1236	grey	TmemUnstim
ENSG00000126368	NR1D1	17	9572	salmon	TmemUnstim
ENSG00000126391	FRMD8	11	83786	blue	TmemUnstim
ENSG00000126432	PRDX5	11	25824	grey	TmemUnstim
ENSG00000126453	BCL2L12	19	83596	grey	TmemUnstim
ENSG00000126456	IRF3	19	3661	turquoise	TmemUnstim
ENSG00000126457	PRMT1	19	3276	turquoise	TmemUnstim
ENSG00000126458	RRAS	19	6237	grey	TmemUnstim
ENSG00000126522	ASL	7	435	grey	TmemUnstim
ENSG00000126524	SBDS	7	51119	brown	TmemUnstim
ENSG00000126561	STAT5A	17	6776	blue	TmemUnstim
ENSG00000126581	BECN1	17	8678	turquoise	TmemUnstim
ENSG00000126602	TRAP1	16	10131	grey	TmemUnstim
ENSG00000126653	NSRP1	17	84081	grey	TmemUnstim
ENSG00000126698	DNAJC8	1	22826	grey	TmemUnstim
ENSG00000126709	IFI6	1	2537	cyan	TmemUnstim
ENSG00000126746	ZNF384	12	171017	grey	TmemUnstim
ENSG00000126749	EMG1	12	10436	grey	TmemUnstim
ENSG00000126756	UXT	X	8409	grey	TmemUnstim
ENSG00000126759	CFP	X	5199	grey	TmemUnstim
ENSG00000126767	ELK1	X	2002	grey	TmemUnstim
ENSG00000126768	TIMM17B	X	10245	grey	TmemUnstim
ENSG00000126773	PCNX4	14	64430	turquoise	TmemUnstim
ENSG00000126775	ATG14	14	22863	turquoise	TmemUnstim
ENSG00000126777	KTN1	14	3895	grey	TmemUnstim
ENSG00000126790	L3HYPDH	14	112849	turquoise	TmemUnstim
ENSG00000126804	ZBTB1	14	22890	brown	TmemUnstim
ENSG00000126822	PLEKHG3	14	26030	blue	TmemUnstim
ENSG00000126838	PZP	12	5858	grey	TmemUnstim
ENSG00000126858	RHOT1	17	55288	blue	TmemUnstim
ENSG00000126860	EVI2A	17	2123	turquoise	TmemUnstim
ENSG00000126870	WDR60	7	55112	grey	TmemUnstim
ENSG00000126882	FAM78A	9	286336	grey	TmemUnstim
ENSG00000126883	NUP214	9	8021	turquoise	TmemUnstim
ENSG00000126903	SLC10A3	X	8273	grey	TmemUnstim
ENSG00000126934	MAP2K2	19	5605	grey	TmemUnstim
ENSG00000126945	HNRNPH2	X	3188	turquoise	TmemUnstim
ENSG00000126953	TIMM8A	X	1678	grey	TmemUnstim
ENSG00000126970	ZC4H2	X	55906	grey	TmemUnstim
ENSG00000127022	CANX	5	821	grey	TmemUnstim
ENSG00000127054	INTS11	1	54973	grey	TmemUnstim
ENSG00000127080	IPPK	9	64768	grey	TmemUnstim
ENSG00000127081	ZNF484	9	83744	grey	TmemUnstim
ENSG00000127084	FGD3	9	89846	turquoise	TmemUnstim
ENSG00000127124	HIVEP3	1	59269	blue	TmemUnstim
ENSG00000127125	PPCS	1	79717	yellow	TmemUnstim
ENSG00000127152	BCL11B	14	64919	blue	TmemUnstim
ENSG00000127184	COX7C	5	1350	black	TmemUnstim
ENSG00000127191	TRAF2	9	7186	grey	TmemUnstim
ENSG00000127311	HELB	12	92797	turquoise	TmemUnstim
ENSG00000127314	RAP1B	12	5908	grey	TmemUnstim
ENSG00000127328	RAB3IP	12	117177	grey	TmemUnstim
ENSG00000127334	DYRK2	12	8445	brown	TmemUnstim
ENSG00000127337	YEATS4	12	8089	grey	TmemUnstim
ENSG00000127399	LRRC61	7	65999	blue	TmemUnstim
ENSG00000127415	IDUA	4	3425	blue	TmemUnstim
ENSG00000127418	FGFRL1	4	53834	grey	TmemUnstim
ENSG00000127419	TMEM175	4	84286	grey	TmemUnstim
ENSG00000127445	PIN1	19	5300	blue	TmemUnstim
ENSG00000127452	FBXL12	19	54850	turquoise	TmemUnstim
ENSG00000127463	EMC1	1	23065	grey	TmemUnstim
ENSG00000127481	UBR4	1	23352	grey	TmemUnstim
ENSG00000127483	HP1BP3	1	50809	blue	TmemUnstim
ENSG00000127511	SIN3B	19	23309	blue	TmemUnstim
ENSG00000127526	SLC35E1	19	79939	brown	TmemUnstim
ENSG00000127527	EPS15L1	19	58513	grey	TmemUnstim
ENSG00000127528	KLF2	19	10365	turquoise	TmemUnstim
ENSG00000127540	UQCR11	19	10975	black	TmemUnstim
ENSG00000127554	GFER	16	2671	blue	TmemUnstim
ENSG00000127580	WDR24	16	84219	grey	TmemUnstim
ENSG00000127585	FBXL16	16	146330	grey	TmemUnstim
ENSG00000127586	CHTF18	16	63922	blue	TmemUnstim
ENSG00000127603	MACF1	1	643314	turquoise	TmemUnstim
ENSG00000127616	SMARCA4	19	6597	grey	TmemUnstim
ENSG00000127663	KDM4B	19	23030	blue	TmemUnstim
ENSG00000127666	TICAM1	19	148022	grey	TmemUnstim
ENSG00000127720	METTL25	12	84190	grey	TmemUnstim
ENSG00000127774	EMC6	17	83460	grey	TmemUnstim
ENSG00000127804	METTL16	17	79066	grey	TmemUnstim
ENSG00000127824	TUBA4A	2	7277	brown	TmemUnstim
ENSG00000127837	AAMP	2	14	turquoise	TmemUnstim
ENSG00000127838	PNKD	2	25953	turquoise	TmemUnstim
ENSG00000127870	RNF6	13	6049	grey	TmemUnstim
ENSG00000127884	ECHS1	10	1892	yellow	TmemUnstim
ENSG00000127914	AKAP9	7	10142	greenyellow	TmemUnstim
ENSG00000127922	SEM1	7	7979	grey	TmemUnstim
ENSG00000127946	HIP1	7	3092	grey	TmemUnstim
ENSG00000127947	PTPN12	7	5782	grey	TmemUnstim
ENSG00000127948	POR	7	5447	grey	TmemUnstim
ENSG00000127951	FGL2	7	10875	purple	TmemUnstim
ENSG00000127952	STYXL1	7	51657	yellow	TmemUnstim
ENSG00000127957	PMS2P3	7	5387	grey	TmemUnstim
ENSG00000127980	PEX1	7	5189	grey	TmemUnstim
ENSG00000127989	MTERF1	7	7978	grey	TmemUnstim
ENSG00000127993	RBM48	7	84060	grey	TmemUnstim
ENSG00000127995	CASD1	7	64921	grey	TmemUnstim
ENSG00000128000	ZNF780B	19	163131	grey	TmemUnstim
ENSG00000128016	ZFP36	19	7538	brown	TmemUnstim
ENSG00000128039	SRD5A3	4	79644	pink	TmemUnstim
ENSG00000128040	SPINK2	4	6691	grey	TmemUnstim
ENSG00000128050	PAICS	4	10606	grey	TmemUnstim
ENSG00000128059	PPAT	4	5471	grey	TmemUnstim
ENSG00000128159	TUBGCP6	22	85378	turquoise	TmemUnstim
ENSG00000128185	DGCR6L	22	85359	grey	TmemUnstim
ENSG00000128191	DGCR8	22	54487	grey	TmemUnstim
ENSG00000128228	SDF2L1	22	23753	blue	TmemUnstim
ENSG00000128245	YWHAH	22	7533	grey	TmemUnstim
ENSG00000128271	ADORA2A	22	135	turquoise	TmemUnstim
ENSG00000128272	ATF4	22	468	brown	TmemUnstim
ENSG00000128284	APOL3	22	80833	grey	TmemUnstim
ENSG00000128294	TPST2	22	8459	turquoise	TmemUnstim
ENSG00000128309	MPST	22	4357	grey	TmemUnstim
ENSG00000128335	APOL2	22	23780	turquoise	TmemUnstim
ENSG00000128340	RAC2	22	5880	turquoise	TmemUnstim
ENSG00000128394	APOBEC3F	22	200316	brown	TmemUnstim
ENSG00000128463	EMC4	15	51234	grey	TmemUnstim
ENSG00000128487	SPECC1	17	92521	grey	TmemUnstim
ENSG00000128513	POT1	7	25913	grey	TmemUnstim
ENSG00000128524	ATP6V1F	7	9296	turquoise	TmemUnstim
ENSG00000128534	LSM8	7	51691	grey	TmemUnstim
ENSG00000128536	CDHR3	7	222256	grey	TmemUnstim
ENSG00000128563	PRKRIP1	7	79706	brown	TmemUnstim
ENSG00000128581	IFT22	7	64792	grey	TmemUnstim
ENSG00000128585	MKLN1	7	4289	grey	TmemUnstim
ENSG00000128590	DNAJB9	7	4189	brown	TmemUnstim
ENSG00000128595	CALU	7	813	grey	TmemUnstim
ENSG00000128596	CCDC136	7	64753	grey	TmemUnstim
ENSG00000128604	IRF5	7	3663	grey	TmemUnstim
ENSG00000128607	KLHDC10	7	23008	grey	TmemUnstim
ENSG00000128609	NDUFA5	7	4698	turquoise	TmemUnstim
ENSG00000128626	MRPS12	19	6183	grey	TmemUnstim
ENSG00000128654	MTX2	2	10651	grey	TmemUnstim
ENSG00000128656	CHN1	2	1123	brown	TmemUnstim
ENSG00000128694	OSGEPL1	2	64172	turquoise	TmemUnstim
ENSG00000128699	ORMDL1	2	94101	brown	TmemUnstim
ENSG00000128708	HAT1	2	8520	grey	TmemUnstim
ENSG00000128731	HERC2	15	8924	grey	TmemUnstim
ENSG00000128739	SNRPN	15	6638	turquoise	TmemUnstim
ENSG00000128789	PSMG2	18	56984	grey	TmemUnstim
ENSG00000128829	EIF2AK4	15	440275	grey	TmemUnstim
ENSG00000128872	TMOD2	15	29767	grey	TmemUnstim
ENSG00000128881	TTBK2	15	146057	blue	TmemUnstim
ENSG00000128891	CCDC32	15	90416	grey	TmemUnstim
ENSG00000128908	INO80	15	54617	grey	TmemUnstim
ENSG00000128915	ICE2	15	79664	turquoise	TmemUnstim
ENSG00000128923	MINDY2	15	54629	grey	TmemUnstim
ENSG00000128928	IVD	15	3712	grey	TmemUnstim
ENSG00000128944	KNSTRN	15	90417	grey	TmemUnstim
ENSG00000128951	DUT	15	1854	blue	TmemUnstim
ENSG00000128973	CLN6	15	54982	blue	TmemUnstim
ENSG00000128989	ARPP19	15	10776	grey	TmemUnstim
ENSG00000129003	VPS13C	15	54832	grey	TmemUnstim
ENSG00000129038	LOXL1	15	4016	green	TmemUnstim
ENSG00000129055	ANAPC13	3	25847	grey	TmemUnstim
ENSG00000129071	MBD4	3	8930	grey	TmemUnstim
ENSG00000129083	COPB1	11	1315	grey	TmemUnstim
ENSG00000129084	PSMA1	11	5682	blue	TmemUnstim
ENSG00000129103	SUMF2	7	25870	grey	TmemUnstim
ENSG00000129128	SPCS3	4	60559	grey	TmemUnstim
ENSG00000129158	SERGEF	11	26297	grey	TmemUnstim
ENSG00000129159	KCNC1	11	3746	grey	TmemUnstim
ENSG00000129187	DCTD	4	1635	grey	TmemUnstim
ENSG00000129197	RPAIN	17	84268	grey	TmemUnstim
ENSG00000129219	PLD2	17	5338	grey	TmemUnstim
ENSG00000129235	TXNDC17	17	84817	yellow	TmemUnstim
ENSG00000129245	FXR2	17	9513	grey	TmemUnstim
ENSG00000129255	MPDU1	17	9526	grey	TmemUnstim
ENSG00000129292	PHF20L1	8	51105	blue	TmemUnstim
ENSG00000129315	CCNT1	12	904	turquoise	TmemUnstim
ENSG00000129317	PUS7L	12	83448	brown	TmemUnstim
ENSG00000129347	KRI1	19	65095	turquoise	TmemUnstim
ENSG00000129351	ILF3	19	3609	grey	TmemUnstim
ENSG00000129353	SLC44A2	19	57153	grey	TmemUnstim
ENSG00000129355	CDKN2D	19	1032	turquoise	TmemUnstim
ENSG00000129422	MTUS1	8	57509	grey	TmemUnstim
ENSG00000129460	NGDN	14	25983	turquoise	TmemUnstim
ENSG00000129465	RIPK3	14	11035	turquoise	TmemUnstim
ENSG00000129467	ADCY4	14	196883	grey	TmemUnstim
ENSG00000129472	RAB2B	14	84932	grey	TmemUnstim
ENSG00000129480	DTD2	14	112487	grey	TmemUnstim
ENSG00000129484	PARP2	14	10038	grey	TmemUnstim
ENSG00000129493	HEATR5A	14	25938	grey	TmemUnstim
ENSG00000129515	SNX6	14	58533	grey	TmemUnstim
ENSG00000129518	EAPP	14	55837	turquoise	TmemUnstim
ENSG00000129521	EGLN3	14	112399	grey	TmemUnstim
ENSG00000129534	MIS18BP1	14	55320	grey	TmemUnstim
ENSG00000129559	NEDD8	14	4738	turquoise	TmemUnstim
ENSG00000129562	DAD1	14	1603	turquoise	TmemUnstim
ENSG00000129566	TEP1	14	7011	turquoise	TmemUnstim
ENSG00000129625	REEP5	5	7905	turquoise	TmemUnstim
ENSG00000129636	ITFG1	16	81533	grey	TmemUnstim
ENSG00000129657	SEC14L1	17	6397	turquoise	TmemUnstim
ENSG00000129667	RHBDF2	17	79651	grey	TmemUnstim
ENSG00000129675	ARHGEF6	X	9459	grey	TmemUnstim
ENSG00000129680	MAP7D3	X	79649	grey	TmemUnstim
ENSG00000129691	ASH2L	8	9070	grey	TmemUnstim
ENSG00000129696	TTI2	8	80185	blue	TmemUnstim
ENSG00000129824	RPS4Y1	Y	6192	tan	TmemUnstim
ENSG00000129925	TMEM8A	16	58986	grey	TmemUnstim
ENSG00000129932	DOHH	19	83475	blue	TmemUnstim
ENSG00000129933	MAU2	19	23383	blue	TmemUnstim
ENSG00000129968	ABHD17A	19	81926	blue	TmemUnstim
ENSG00000130005	GAMT	19	2593	grey	TmemUnstim
ENSG00000130021	PUDP	X	8226	tan	TmemUnstim
ENSG00000130023	ERMARD	6	55780	grey	TmemUnstim
ENSG00000130024	PHF10	6	55274	turquoise	TmemUnstim
ENSG00000130038	CRACR2A	12	84766	grey	TmemUnstim
ENSG00000130066	SAT1	X	6303	brown	TmemUnstim
ENSG00000130119	GNL3L	X	54552	grey	TmemUnstim
ENSG00000130150	MOSPD2	X	158747	grey	TmemUnstim
ENSG00000130159	ECSIT	19	51295	grey	TmemUnstim
ENSG00000130164	LDLR	19	3949	brown	TmemUnstim
ENSG00000130165	ELOF1	19	84337	grey	TmemUnstim
ENSG00000130175	PRKCSH	19	5589	grey	TmemUnstim
ENSG00000130177	CDC16	13	8881	grey	TmemUnstim
ENSG00000130193	THEM6	8	51337	turquoise	TmemUnstim
ENSG00000130204	TOMM40	19	10452	blue	TmemUnstim
ENSG00000130227	XPO7	8	23039	grey	TmemUnstim
ENSG00000130244	FAM98C	19	147965	blue	TmemUnstim
ENSG00000130254	SAFB2	19	9667	turquoise	TmemUnstim
ENSG00000130255	RPL36	19	25873	black	TmemUnstim
ENSG00000130299	GTPBP3	19	84705	black	TmemUnstim
ENSG00000130303	BST2	19	684	turquoise	TmemUnstim
ENSG00000130304	SLC27A1	19	376497	grey	TmemUnstim
ENSG00000130305	NSUN5	7	55695	turquoise	TmemUnstim
ENSG00000130309	COLGALT1	19	79709	blue	TmemUnstim
ENSG00000130311	DDA1	19	79016	grey	TmemUnstim
ENSG00000130312	MRPL34	19	64981	turquoise	TmemUnstim
ENSG00000130313	PGLS	19	25796	grey	TmemUnstim
ENSG00000130332	LSM7	19	51690	grey	TmemUnstim
ENSG00000130338	TULP4	6	56995	grey	TmemUnstim
ENSG00000130340	SNX9	6	51429	turquoise	TmemUnstim
ENSG00000130347	RTN4IP1	6	84816	grey	TmemUnstim
ENSG00000130348	QRSL1	6	55278	grey	TmemUnstim
ENSG00000130349	C6orf203	6	51250	grey	TmemUnstim
ENSG00000130382	MLLT1	19	4298	grey	TmemUnstim
ENSG00000130396	AFDN	6	4301	grey	TmemUnstim
ENSG00000130402	ACTN4	19	81	blue	TmemUnstim
ENSG00000130414	NDUFA10	2	4705	grey	TmemUnstim
ENSG00000130429	ARPC1B	7	10095	turquoise	TmemUnstim
ENSG00000130475	FCHO1	19	23149	grey	TmemUnstim
ENSG00000130479	MAP1S	19	55201	grey	TmemUnstim
ENSG00000130489	SCO2	22	9997	grey	TmemUnstim
ENSG00000130511	SSBP4	19	170463	grey	TmemUnstim
ENSG00000130517	PGPEP1	19	54858	grey	TmemUnstim
ENSG00000130518	IQCN	19	80726	brown	TmemUnstim
ENSG00000130520	LSM4	19	25804	grey	TmemUnstim
ENSG00000130522	JUND	19	3727	brown	TmemUnstim
ENSG00000130544	ZNF557	19	79230	grey	TmemUnstim
ENSG00000130559	CAMSAP1	9	157922	grey	TmemUnstim
ENSG00000130560	UBAC1	9	10422	grey	TmemUnstim
ENSG00000130589	HELZ2	20	85441	blue	TmemUnstim
ENSG00000130590	SAMD10	20	140700	grey	TmemUnstim
ENSG00000130592	LSP1	11	4046	grey	TmemUnstim
ENSG00000130595	TNNT3	11	7140	grey	TmemUnstim
ENSG00000130638	ATXN10	22	25814	turquoise	TmemUnstim
ENSG00000130640	TUBGCP2	10	10844	grey	TmemUnstim
ENSG00000130669	PAK4	19	10298	grey	TmemUnstim
ENSG00000130684	ZNF337	20	26152	turquoise	TmemUnstim
ENSG00000130695	CEP85	1	64793	turquoise	TmemUnstim
ENSG00000130699	TAF4	20	6874	grey	TmemUnstim
ENSG00000130703	OSBPL2	20	9885	grey	TmemUnstim
ENSG00000130706	ADRM1	20	11047	grey	TmemUnstim
ENSG00000130713	EXOSC2	9	23404	grey	TmemUnstim
ENSG00000130714	POMT1	9	10585	grey	TmemUnstim
ENSG00000130717	UCK1	9	83549	grey	TmemUnstim
ENSG00000130723	PRRC2B	9	84726	blue	TmemUnstim
ENSG00000130724	CHMP2A	19	27243	green	TmemUnstim
ENSG00000130726	TRIM28	19	10155	grey	TmemUnstim
ENSG00000130731	METTL26	16	84326	grey	TmemUnstim
ENSG00000130733	YIPF2	19	78992	grey	TmemUnstim
ENSG00000130734	ATG4D	19	84971	grey	TmemUnstim
ENSG00000130741	EIF2S3	X	1968	tan	TmemUnstim
ENSG00000130748	TMEM160	19	54958	blue	TmemUnstim
ENSG00000130749	ZC3H4	19	23211	turquoise	TmemUnstim
ENSG00000130755	GMFG	19	9535	grey	TmemUnstim
ENSG00000130764	LRRC47	1	57470	blue	TmemUnstim
ENSG00000130770	ATP5IF1	1	93974	grey	TmemUnstim
ENSG00000130772	MED18	1	54797	grey	TmemUnstim
ENSG00000130775	THEMIS2	1	9473	grey	TmemUnstim
ENSG00000130779	CLIP1	12	6249	grey	TmemUnstim
ENSG00000130787	HIP1R	12	9026	turquoise	TmemUnstim
ENSG00000130803	ZNF317	19	57693	turquoise	TmemUnstim
ENSG00000130810	PPAN	19	56342	blue	TmemUnstim
ENSG00000130811	EIF3G	19	8666	grey	TmemUnstim
ENSG00000130813	C19orf66	19	55337	grey	TmemUnstim
ENSG00000130816	DNMT1	19	1786	turquoise	TmemUnstim
ENSG00000130818	ZNF426	19	79088	grey	TmemUnstim
ENSG00000130826	DKC1	X	1736	grey	TmemUnstim
ENSG00000130827	PLXNA3	X	55558	grey	TmemUnstim
ENSG00000130830	MPP1	X	4354	grey	TmemUnstim
ENSG00000130844	ZNF331	19	55422	brown	TmemUnstim
ENSG00000130856	ZNF236	18	7776	grey	TmemUnstim
ENSG00000130921	C12orf65	12	91574	grey	TmemUnstim
ENSG00000130935	NOL11	17	25926	turquoise	TmemUnstim
ENSG00000130939	UBE4B	1	10277	grey	TmemUnstim
ENSG00000130940	CASZ1	1	54897	grey	TmemUnstim
ENSG00000130956	HABP4	9	22927	turquoise	TmemUnstim
ENSG00000130958	SLC35D2	9	11046	grey	TmemUnstim
ENSG00000130985	UBA1	X	7317	tan	TmemUnstim
ENSG00000131002	TXLNGY	Y	246126	tan	TmemUnstim
ENSG00000131013	PPIL4	6	85313	turquoise	TmemUnstim
ENSG00000131018	SYNE1	6	23345	turquoise	TmemUnstim
ENSG00000131023	LATS1	6	9113	grey	TmemUnstim
ENSG00000131043	AAR2	20	25980	turquoise	TmemUnstim
ENSG00000131051	RBM39	20	9584	turquoise	TmemUnstim
ENSG00000131067	GGT7	20	2686	grey	TmemUnstim
ENSG00000131069	ACSS2	20	55902	grey	TmemUnstim
ENSG00000131089	ARHGEF9	X	23229	grey	TmemUnstim
ENSG00000131100	ATP6V1E1	22	529	grey	TmemUnstim
ENSG00000131115	ZNF227	19	7770	grey	TmemUnstim
ENSG00000131116	ZNF428	19	126299	blue	TmemUnstim
ENSG00000131127	ZNF141	4	7700	brown	TmemUnstim
ENSG00000131143	COX4I1	16	1327	grey	TmemUnstim
ENSG00000131148	EMC8	16	10328	blue	TmemUnstim
ENSG00000131149	GSE1	16	23199	grey	TmemUnstim
ENSG00000131165	CHMP1A	16	5119	blue	TmemUnstim
ENSG00000131171	SH3BGRL	X	6451	grey	TmemUnstim
ENSG00000131174	COX7B	X	1349	black	TmemUnstim
ENSG00000131196	NFATC1	18	4772	blue	TmemUnstim
ENSG00000131236	CAP1	1	10487	turquoise	TmemUnstim
ENSG00000131238	PPT1	1	5538	grey	TmemUnstim
ENSG00000131242	RAB11FIP4	17	84440	blue	TmemUnstim
ENSG00000131263	RLIM	X	51132	turquoise	TmemUnstim
ENSG00000131269	ABCB7	X	22	grey	TmemUnstim
ENSG00000131323	TRAF3	14	7187	turquoise	TmemUnstim
ENSG00000131351	HAUS8	19	93323	turquoise	TmemUnstim
ENSG00000131368	MRPS25	3	64432	grey	TmemUnstim
ENSG00000131370	SH3BP5	3	9467	blue	TmemUnstim
ENSG00000131373	HACL1	3	26061	grey	TmemUnstim
ENSG00000131374	TBC1D5	3	9779	grey	TmemUnstim
ENSG00000131375	CAPN7	3	23473	turquoise	TmemUnstim
ENSG00000131378	RFTN1	3	23180	grey	TmemUnstim
ENSG00000131381	RBSN	3	64145	turquoise	TmemUnstim
ENSG00000131389	SLC6A6	3	6533	grey	TmemUnstim
ENSG00000131401	NAPSB	19	256236	purple	TmemUnstim
ENSG00000131408	NR1H2	19	7376	brown	TmemUnstim
ENSG00000131437	KIF3A	5	11127	grey	TmemUnstim
ENSG00000131446	MGAT1	5	4245	turquoise	TmemUnstim
ENSG00000131462	TUBG1	17	7283	grey	TmemUnstim
ENSG00000131467	PSME3	17	10197	grey	TmemUnstim
ENSG00000131469	RPL27	17	6155	black	TmemUnstim
ENSG00000131473	ACLY	17	47	yellow	TmemUnstim
ENSG00000131475	VPS25	17	84313	turquoise	TmemUnstim
ENSG00000131495	NDUFA2	5	4695	black	TmemUnstim
ENSG00000131503	ANKHD1	5	54882	grey	TmemUnstim
ENSG00000131504	DIAPH1	5	1729	grey	TmemUnstim
ENSG00000131507	NDFIP1	5	80762	turquoise	TmemUnstim
ENSG00000131508	UBE2D2	5	7322	blue	TmemUnstim
ENSG00000131558	EXOC4	7	60412	grey	TmemUnstim
ENSG00000131584	ACAP3	1	116983	blue	TmemUnstim
ENSG00000131591	C1orf159	1	54991	grey	TmemUnstim
ENSG00000131626	PPFIA1	11	8500	grey	TmemUnstim
ENSG00000131634	TMEM204	16	79652	turquoise	TmemUnstim
ENSG00000131652	THOC6	16	79228	turquoise	TmemUnstim
ENSG00000131653	TRAF7	16	84231	grey	TmemUnstim
ENSG00000131669	NINJ1	9	4814	turquoise	TmemUnstim
ENSG00000131697	NPHP4	1	261734	grey	TmemUnstim
ENSG00000131725	WDR44	X	54521	grey	TmemUnstim
ENSG00000131732	ZCCHC9	5	84240	grey	TmemUnstim
ENSG00000131748	STARD3	17	10948	grey	TmemUnstim
ENSG00000131759	RARA	17	5914	blue	TmemUnstim
ENSG00000131778	CHD1L	1	9557	grey	TmemUnstim
ENSG00000131779	PEX11B	1	8799	turquoise	TmemUnstim
ENSG00000131788	PIAS3	1	10401	grey	TmemUnstim
ENSG00000131791	PRKAB2	1	5565	grey	TmemUnstim
ENSG00000131797	CLUHP3	16	100132341	grey	TmemUnstim
ENSG00000131828	PDHA1	X	5160	turquoise	TmemUnstim
ENSG00000131844	MCCC2	5	64087	grey	TmemUnstim
ENSG00000131848	ZSCAN5A	19	79149	grey	TmemUnstim
ENSG00000131871	SELENOS	15	55829	grey	TmemUnstim
ENSG00000131876	SNRPA1	15	6627	turquoise	TmemUnstim
ENSG00000131899	LLGL1	17	3996	grey	TmemUnstim
ENSG00000131931	THAP1	8	55145	grey	TmemUnstim
ENSG00000131943	C19orf12	19	83636	turquoise	TmemUnstim
ENSG00000131966	ACTR10	14	55860	grey	TmemUnstim
ENSG00000131979	GCH1	14	2643	grey	TmemUnstim
ENSG00000131981	LGALS3	14	3958	grey	TmemUnstim
ENSG00000132002	DNAJB1	19	3337	brown	TmemUnstim
ENSG00000132005	RFX1	19	5989	grey	TmemUnstim
ENSG00000132017	DCAF15	19	90379	grey	TmemUnstim
ENSG00000132024	CC2D1A	19	54862	grey	TmemUnstim
ENSG00000132109	TRIM21	11	6737	turquoise	TmemUnstim
ENSG00000132128	LRRC41	1	10489	grey	TmemUnstim
ENSG00000132153	DHX30	3	22907	yellow	TmemUnstim
ENSG00000132155	RAF1	3	5894	grey	TmemUnstim
ENSG00000132182	NUP210	3	23225	turquoise	TmemUnstim
ENSG00000132196	HSD17B7	1	51478	grey	TmemUnstim
ENSG00000132199	ENOSF1	18	55556	grey	TmemUnstim
ENSG00000132205	EMILIN2	18	84034	turquoise	TmemUnstim
ENSG00000132207	SLX1A	16	548593	grey	TmemUnstim
ENSG00000132254	ARFIP2	11	23647	grey	TmemUnstim
ENSG00000132256	TRIM5	11	85363	turquoise	TmemUnstim
ENSG00000132274	TRIM22	11	10346	grey	TmemUnstim
ENSG00000132275	RRP8	11	23378	grey	TmemUnstim
ENSG00000132286	TIMM10B	11	26515	grey	TmemUnstim
ENSG00000132294	EFR3A	8	23167	grey	TmemUnstim
ENSG00000132300	PTCD3	2	55037	grey	TmemUnstim
ENSG00000132305	IMMT	2	10989	turquoise	TmemUnstim
ENSG00000132313	MRPL35	2	51318	grey	TmemUnstim
ENSG00000132323	ILKAP	2	80895	turquoise	TmemUnstim
ENSG00000132326	PER2	2	8864	grey	TmemUnstim
ENSG00000132330	SCLY	2	51540	blue	TmemUnstim
ENSG00000132334	PTPRE	10	5791	grey	TmemUnstim
ENSG00000132341	RAN	12	5901	yellow	TmemUnstim
ENSG00000132356	PRKAA1	5	5562	grey	TmemUnstim
ENSG00000132359	RAP1GAP2	17	23108	grey	TmemUnstim
ENSG00000132361	CLUH	17	23277	grey	TmemUnstim
ENSG00000132376	INPP5K	17	51763	turquoise	TmemUnstim
ENSG00000132382	MYBBP1A	17	10514	grey	TmemUnstim
ENSG00000132383	RPA1	17	6117	yellow	TmemUnstim
ENSG00000132388	UBE2G1	17	7326	grey	TmemUnstim
ENSG00000132394	EEFSEC	3	60678	grey	TmemUnstim
ENSG00000132405	TBC1D14	4	57533	grey	TmemUnstim
ENSG00000132406	TMEM128	4	85013	turquoise	TmemUnstim
ENSG00000132423	COQ3	6	51805	grey	TmemUnstim
ENSG00000132424	PNISR	6	25957	brown	TmemUnstim
ENSG00000132432	SEC61G	7	23480	grey	TmemUnstim
ENSG00000132434	LANCL2	7	55915	turquoise	TmemUnstim
ENSG00000132436	FIGNL1	7	63979	grey	TmemUnstim
ENSG00000132463	GRSF1	4	2926	blue	TmemUnstim
ENSG00000132465	JCHAIN	4	3512	purple	TmemUnstim
ENSG00000132466	ANKRD17	4	26057	grey	TmemUnstim
ENSG00000132467	UTP3	4	57050	grey	TmemUnstim
ENSG00000132471	WBP2	17	23558	grey	TmemUnstim
ENSG00000132475	H3F3B	17	3021	brown	TmemUnstim
ENSG00000132478	UNK	17	85451	grey	TmemUnstim
ENSG00000132481	TRIM47	17	91107	turquoise	TmemUnstim
ENSG00000132485	ZRANB2	1	9406	brown	TmemUnstim
ENSG00000132507	EIF5A	17	1984	blue	TmemUnstim
ENSG00000132510	KDM6B	17	23135	brown	TmemUnstim
ENSG00000132522	GPS2	17	2874	grey	TmemUnstim
ENSG00000132530	XAF1	17	54739	cyan	TmemUnstim
ENSG00000132541	RIDA	8	10247	grey	TmemUnstim
ENSG00000132549	VPS13B	8	157680	grey	TmemUnstim
ENSG00000132570	PCBD2	5	84105	grey	TmemUnstim
ENSG00000132581	SDF2	17	6388	grey	TmemUnstim
ENSG00000132589	FLOT2	17	2319	grey	TmemUnstim
ENSG00000132591	ERAL1	17	26284	grey	TmemUnstim
ENSG00000132600	PRMT7	16	54496	grey	TmemUnstim
ENSG00000132603	NIP7	16	51388	grey	TmemUnstim
ENSG00000132604	TERF2	16	7014	grey	TmemUnstim
ENSG00000132612	VPS4A	16	27183	blue	TmemUnstim
ENSG00000132635	PCED1A	20	64773	grey	TmemUnstim
ENSG00000132646	PCNA	20	5111	brown	TmemUnstim
ENSG00000132661	NXT1	20	29107	brown	TmemUnstim
ENSG00000132664	POLR3F	20	10621	grey	TmemUnstim
ENSG00000132670	PTPRA	20	5786	blue	TmemUnstim
ENSG00000132676	DAP3	1	7818	grey	TmemUnstim
ENSG00000132680	KHDC4	1	22889	brown	TmemUnstim
ENSG00000132694	ARHGEF11	1	9826	turquoise	TmemUnstim
ENSG00000132716	DCAF8	1	50717	grey	TmemUnstim
ENSG00000132718	SYT11	1	23208	green	TmemUnstim
ENSG00000132740	IGHMBP2	11	3508	grey	TmemUnstim
ENSG00000132749	TESMIN	11	9633	blue	TmemUnstim
ENSG00000132768	DPH2	1	1802	grey	TmemUnstim
ENSG00000132773	TOE1	1	114034	turquoise	TmemUnstim
ENSG00000132780	NASP	1	4678	brown	TmemUnstim
ENSG00000132781	MUTYH	1	4595	grey	TmemUnstim
ENSG00000132792	CTNNBL1	20	56259	grey	TmemUnstim
ENSG00000132819	RBM38	20	55544	turquoise	TmemUnstim
ENSG00000132823	OSER1	20	51526	turquoise	TmemUnstim
ENSG00000132824	SERINC3	20	10955	turquoise	TmemUnstim
ENSG00000132842	AP3B1	5	8546	grey	TmemUnstim
ENSG00000132849	PATJ	1	10207	grey	TmemUnstim
ENSG00000132879	FBXO44	1	93611	grey	TmemUnstim
ENSG00000132906	CASP9	1	842	grey	TmemUnstim
ENSG00000132912	DCTN4	5	51164	turquoise	TmemUnstim
ENSG00000132950	ZMYM5	13	9205	grey	TmemUnstim
ENSG00000132952	USPL1	13	10208	turquoise	TmemUnstim
ENSG00000132953	XPO4	13	64328	turquoise	TmemUnstim
ENSG00000132963	POMP	13	51371	grey	TmemUnstim
ENSG00000132964	CDK8	13	1024	grey	TmemUnstim
ENSG00000132965	ALOX5AP	13	241	green	TmemUnstim
ENSG00000132967	HMGB1P5	3	NA	green	TmemUnstim
ENSG00000133026	MYH10	17	4628	turquoise	TmemUnstim
ENSG00000133027	PEMT	17	10400	turquoise	TmemUnstim
ENSG00000133028	SCO1	17	6341	grey	TmemUnstim
ENSG00000133030	MPRIP	17	23164	brown	TmemUnstim
ENSG00000133056	PIK3C2B	1	5287	blue	TmemUnstim
ENSG00000133059	DSTYK	1	25778	turquoise	TmemUnstim
ENSG00000133065	SLC41A1	1	254428	grey	TmemUnstim
ENSG00000133103	COG6	13	57511	grey	TmemUnstim
ENSG00000133104	SPART	13	23111	grey	TmemUnstim
ENSG00000133106	EPSTI1	13	94240	cyan	TmemUnstim
ENSG00000133112	TPT1	13	7178	pink	TmemUnstim
ENSG00000133114	GPALPP1	13	55425	grey	TmemUnstim
ENSG00000133119	RFC3	13	5983	grey	TmemUnstim
ENSG00000133131	MORC4	X	79710	grey	TmemUnstim
ENSG00000133134	BEX2	X	84707	grey	TmemUnstim
ENSG00000133142	TCEAL4	X	79921	grey	TmemUnstim
ENSG00000133193	FAM104A	17	84923	grey	TmemUnstim
ENSG00000133195	SLC39A11	17	201266	grey	TmemUnstim
ENSG00000133226	SRRM1	1	10250	turquoise	TmemUnstim
ENSG00000133243	BTBD2	19	55643	turquoise	TmemUnstim
ENSG00000133247	KMT5C	19	84787	grey	TmemUnstim
ENSG00000133250	ZNF414	19	84330	grey	TmemUnstim
ENSG00000133256	PDE6B	4	5158	grey	TmemUnstim
ENSG00000133265	HSPBP1	19	23640	grey	TmemUnstim
ENSG00000133275	CSNK1G2	19	1455	grey	TmemUnstim
ENSG00000133302	SLF1	5	84250	grey	TmemUnstim
ENSG00000133313	CNDP2	18	55748	turquoise	TmemUnstim
ENSG00000133316	WDR74	11	54663	brown	TmemUnstim
ENSG00000133318	RTN3	11	10313	grey	TmemUnstim
ENSG00000133321	RARRES3	11	5920	turquoise	TmemUnstim
ENSG00000133392	MYH11	16	4629	grey	TmemUnstim
ENSG00000133393	FOPNL	16	123811	grey	TmemUnstim
ENSG00000133398	MED10	5	84246	turquoise	TmemUnstim
ENSG00000133422	MORC2	22	22880	turquoise	TmemUnstim
ENSG00000133460	SLC2A11	22	66035	grey	TmemUnstim
ENSG00000133466	C1QTNF6	22	114904	grey	TmemUnstim
ENSG00000133561	GIMAP6	7	474344	turquoise	TmemUnstim
ENSG00000133574	GIMAP4	7	55303	turquoise	TmemUnstim
ENSG00000133597	ADCK2	7	90956	grey	TmemUnstim
ENSG00000133606	MKRN1	7	23608	blue	TmemUnstim
ENSG00000133612	AGAP3	7	116988	grey	TmemUnstim
ENSG00000133619	KRBA1	7	84626	grey	TmemUnstim
ENSG00000133624	ZNF767P	7	79970	blue	TmemUnstim
ENSG00000133639	BTG1	12	694	blue	TmemUnstim
ENSG00000133641	C12orf29	12	91298	turquoise	TmemUnstim
ENSG00000133657	ATP13A3	3	79572	grey	TmemUnstim
ENSG00000133678	TMEM254	10	80195	grey	TmemUnstim
ENSG00000133703	KRAS	12	3845	blue	TmemUnstim
ENSG00000133704	IPO8	12	10526	grey	TmemUnstim
ENSG00000133706	LARS	5	51520	turquoise	TmemUnstim
ENSG00000133731	IMPA1	8	3612	grey	TmemUnstim
ENSG00000133773	CCDC59	12	29080	turquoise	TmemUnstim
ENSG00000133794	ARNTL	11	406	turquoise	TmemUnstim
ENSG00000133805	AMPD3	11	272	grey	TmemUnstim
ENSG00000133812	SBF2	11	81846	grey	TmemUnstim
ENSG00000133816	MICAL2	11	84953	grey	TmemUnstim
ENSG00000133818	RRAS2	11	22800	turquoise	TmemUnstim
ENSG00000133835	HSD17B4	5	3295	turquoise	TmemUnstim
ENSG00000133858	ZFC3H1	12	196441	grey	TmemUnstim
ENSG00000133872	SARAF	8	51669	turquoise	TmemUnstim
ENSG00000133884	DPF2	11	5977	turquoise	TmemUnstim
ENSG00000133895	MEN1	11	4221	grey	TmemUnstim
ENSG00000133935	ERG28	14	11161	yellow	TmemUnstim
ENSG00000133943	DGLUCY	14	80017	turquoise	TmemUnstim
ENSG00000133961	NUMB	14	8650	turquoise	TmemUnstim
ENSG00000133983	COX16	14	51241	grey	TmemUnstim
ENSG00000133997	MED6	14	10001	turquoise	TmemUnstim
ENSG00000134001	EIF2S1	14	1965	grey	TmemUnstim
ENSG00000134013	LOXL2	8	4017	grey	TmemUnstim
ENSG00000134014	ELP3	8	55140	turquoise	TmemUnstim
ENSG00000134046	MBD2	18	8932	grey	TmemUnstim
ENSG00000134049	IER3IP1	18	51124	turquoise	TmemUnstim
ENSG00000134056	MRPS36	5	92259	grey	TmemUnstim
ENSG00000134058	CDK7	5	1022	brown	TmemUnstim
ENSG00000134077	THUMPD3	3	25917	turquoise	TmemUnstim
ENSG00000134086	VHL	3	7428	blue	TmemUnstim
ENSG00000134107	BHLHE40	3	8553	brown	TmemUnstim
ENSG00000134108	ARL8B	3	55207	grey	TmemUnstim
ENSG00000134109	EDEM1	3	9695	grey	TmemUnstim
ENSG00000134146	DPH6	15	89978	midnightblue	TmemUnstim
ENSG00000134152	KATNBL1	15	79768	grey	TmemUnstim
ENSG00000134153	EMC7	15	56851	turquoise	TmemUnstim
ENSG00000134184	GSTM1	1	2944	grey	TmemUnstim
ENSG00000134186	PRPF38B	1	55119	grey	TmemUnstim
ENSG00000134198	TSPAN2	1	10100	green	TmemUnstim
ENSG00000134202	GSTM3	1	2947	grey	TmemUnstim
ENSG00000134242	PTPN22	1	26191	grey	TmemUnstim
ENSG00000134248	LAMTOR5	1	10542	grey	TmemUnstim
ENSG00000134250	NOTCH2	1	4853	grey	TmemUnstim
ENSG00000134255	CEPT1	1	10390	turquoise	TmemUnstim
ENSG00000134256	CD101	1	9398	grey	TmemUnstim
ENSG00000134262	AP4B1	1	10717	grey	TmemUnstim
ENSG00000134265	NAPG	18	8774	grey	TmemUnstim
ENSG00000134283	PPHLN1	12	51535	grey	TmemUnstim
ENSG00000134285	FKBP11	12	51303	grey	TmemUnstim
ENSG00000134287	ARF3	12	377	blue	TmemUnstim
ENSG00000134291	TMEM106C	12	79022	grey	TmemUnstim
ENSG00000134294	SLC38A2	12	54407	grey	TmemUnstim
ENSG00000134297	PLEKHA8P1	12	51054	grey	TmemUnstim
ENSG00000134308	YWHAQ	2	10971	grey	TmemUnstim
ENSG00000134313	KIDINS220	2	57498	grey	TmemUnstim
ENSG00000134318	ROCK2	2	9475	grey	TmemUnstim
ENSG00000134321	RSAD2	2	91543	cyan	TmemUnstim
ENSG00000134324	LPIN1	2	23175	grey	TmemUnstim
ENSG00000134326	CMPK2	2	129607	cyan	TmemUnstim
ENSG00000134330	IAH1	2	285148	turquoise	TmemUnstim
ENSG00000134333	LDHA	11	3939	brown	TmemUnstim
ENSG00000134352	IL6ST	5	3572	blue	TmemUnstim
ENSG00000134371	CDC73	1	79577	blue	TmemUnstim
ENSG00000134375	TIMM17A	1	10440	turquoise	TmemUnstim
ENSG00000134419	RPS15A	16	6210	black	TmemUnstim
ENSG00000134440	NARS	18	4677	grey	TmemUnstim
ENSG00000134444	RELCH	18	57614	blue	TmemUnstim
ENSG00000134452	FBH1	10	84893	grey	TmemUnstim
ENSG00000134453	RBM17	10	84991	grey	TmemUnstim
ENSG00000134460	IL2RA	10	3559	grey	TmemUnstim
ENSG00000134470	IL15RA	10	3601	grey	TmemUnstim
ENSG00000134480	CCNH	5	902	turquoise	TmemUnstim
ENSG00000134490	TMEM241	18	85019	grey	TmemUnstim
ENSG00000134516	DOCK2	5	1794	grey	TmemUnstim
ENSG00000134539	KLRD1	12	3824	red	TmemUnstim
ENSG00000134574	DDB2	11	1643	grey	TmemUnstim
ENSG00000134575	ACP2	11	53	grey	TmemUnstim
ENSG00000134590	RTL8C	X	8933	grey	TmemUnstim
ENSG00000134594	RAB33A	X	9363	grey	TmemUnstim
ENSG00000134597	RBMX2	X	51634	grey	TmemUnstim
ENSG00000134602	STK26	X	51765	grey	TmemUnstim
ENSG00000134644	PUM1	1	9698	grey	TmemUnstim
ENSG00000134684	YARS	1	8565	grey	TmemUnstim
ENSG00000134697	GNL2	1	29889	brown	TmemUnstim
ENSG00000134698	AGO4	1	192670	grey	TmemUnstim
ENSG00000134709	HOOK1	1	51361	grey	TmemUnstim
ENSG00000134717	BTF3L4	1	91408	grey	TmemUnstim
ENSG00000134744	TUT4	1	23318	grey	TmemUnstim
ENSG00000134748	PRPF38A	1	84950	grey	TmemUnstim
ENSG00000134758	RNF138	18	51444	turquoise	TmemUnstim
ENSG00000134759	ELP2	18	55250	turquoise	TmemUnstim
ENSG00000134779	TPGS2	18	25941	grey	TmemUnstim
ENSG00000134802	SLC43A3	11	29015	grey	TmemUnstim
ENSG00000134809	TIMM10	11	26519	grey	TmemUnstim
ENSG00000134815	DHX34	19	9704	blue	TmemUnstim
ENSG00000134824	FADS2	11	9415	grey	TmemUnstim
ENSG00000134825	TMEM258	11	746	turquoise	TmemUnstim
ENSG00000134851	TMEM165	4	55858	blue	TmemUnstim
ENSG00000134852	CLOCK	4	9575	grey	TmemUnstim
ENSG00000134882	UBAC2	13	337867	grey	TmemUnstim
ENSG00000134884	ARGLU1	13	55082	grey	TmemUnstim
ENSG00000134897	BIVM	13	54841	grey	TmemUnstim
ENSG00000134899	ERCC5	13	100533467	grey	TmemUnstim
ENSG00000134900	TPP2	13	7174	turquoise	TmemUnstim
ENSG00000134905	CARS2	13	79587	grey	TmemUnstim
ENSG00000134909	ARHGAP32	11	9743	grey	TmemUnstim
ENSG00000134910	STT3A	11	3703	turquoise	TmemUnstim
ENSG00000134954	ETS1	11	2113	salmon	TmemUnstim
ENSG00000134970	TMED7	5	51014	grey	TmemUnstim
ENSG00000134982	APC	5	324	grey	TmemUnstim
ENSG00000134987	WDR36	5	134430	yellow	TmemUnstim
ENSG00000134996	OSTF1	9	26578	turquoise	TmemUnstim
ENSG00000135002	RFK	9	55312	grey	TmemUnstim
ENSG00000135018	UBQLN1	9	29979	brown	TmemUnstim
ENSG00000135040	NAA35	9	60560	grey	TmemUnstim
ENSG00000135046	ANXA1	9	301	green	TmemUnstim
ENSG00000135047	CTSL	9	1514	grey	TmemUnstim
ENSG00000135048	CEMIP2	9	23670	turquoise	TmemUnstim
ENSG00000135049	AGTPBP1	9	23287	grey	TmemUnstim
ENSG00000135070	ISCA1	9	81689	turquoise	TmemUnstim
ENSG00000135074	ADAM19	5	8728	green	TmemUnstim
ENSG00000135077	HAVCR2	5	84868	grey	TmemUnstim
ENSG00000135090	TAOK3	12	51347	grey	TmemUnstim
ENSG00000135093	USP30	12	84749	turquoise	TmemUnstim
ENSG00000135108	FBXO21	12	23014	turquoise	TmemUnstim
ENSG00000135114	OASL	12	8638	pink	TmemUnstim
ENSG00000135119	RNFT2	12	84900	grey	TmemUnstim
ENSG00000135124	P2RX4	12	5025	grey	TmemUnstim
ENSG00000135127	BICDL1	12	92558	brown	TmemUnstim
ENSG00000135148	TRAFD1	12	10906	grey	TmemUnstim
ENSG00000135164	DMTF1	7	9988	grey	TmemUnstim
ENSG00000135185	TMEM243	7	79161	grey	TmemUnstim
ENSG00000135205	CCDC146	7	57639	grey	TmemUnstim
ENSG00000135211	TMEM60	7	85025	turquoise	TmemUnstim
ENSG00000135241	PNPLA8	7	50640	turquoise	TmemUnstim
ENSG00000135245	HILPDA	7	29923	grey	TmemUnstim
ENSG00000135249	RINT1	7	60561	grey	TmemUnstim
ENSG00000135250	SRPK2	7	6733	grey	TmemUnstim
ENSG00000135269	TES	7	26136	grey	TmemUnstim
ENSG00000135272	MDFIC	7	29969	grey	TmemUnstim
ENSG00000135297	MTO1	6	25821	turquoise	TmemUnstim
ENSG00000135315	CEP162	6	22832	turquoise	TmemUnstim
ENSG00000135316	SYNCRIP	6	10492	grey	TmemUnstim
ENSG00000135317	SNX14	6	57231	grey	TmemUnstim
ENSG00000135318	NT5E	6	4907	grey	TmemUnstim
ENSG00000135334	AKIRIN2	6	55122	turquoise	TmemUnstim
ENSG00000135336	ORC3	6	23595	grey	TmemUnstim
ENSG00000135341	MAP3K7	6	6885	blue	TmemUnstim
ENSG00000135362	PRR5L	11	79899	turquoise	TmemUnstim
ENSG00000135365	PHF21A	11	51317	grey	TmemUnstim
ENSG00000135372	NAT10	11	55226	grey	TmemUnstim
ENSG00000135387	CAPRIN1	11	4076	grey	TmemUnstim
ENSG00000135390	ATP5MC2	12	517	grey	TmemUnstim
ENSG00000135392	DNAJC14	12	85406	grey	TmemUnstim
ENSG00000135404	CD63	12	967	red	TmemUnstim
ENSG00000135407	AVIL	12	10677	grey	TmemUnstim
ENSG00000135423	GLS2	12	27165	grey	TmemUnstim
ENSG00000135426	TESPA1	12	9840	turquoise	TmemUnstim
ENSG00000135437	RDH5	12	5959	grey	TmemUnstim
ENSG00000135439	AGAP2	12	116986	turquoise	TmemUnstim
ENSG00000135441	BLOC1S1	12	2647	grey	TmemUnstim
ENSG00000135446	CDK4	12	1019	turquoise	TmemUnstim
ENSG00000135452	TSPAN31	12	6302	turquoise	TmemUnstim
ENSG00000135457	TFCP2	12	7024	turquoise	TmemUnstim
ENSG00000135469	COQ10A	12	93058	blue	TmemUnstim
ENSG00000135473	PAN2	12	9924	grey	TmemUnstim
ENSG00000135482	ZC3H10	12	84872	grey	TmemUnstim
ENSG00000135486	HNRNPA1	12	3178	turquoise	TmemUnstim
ENSG00000135506	OS9	12	10956	grey	TmemUnstim
ENSG00000135521	LTV1	6	84946	turquoise	TmemUnstim
ENSG00000135535	CD164	6	8763	yellow	TmemUnstim
ENSG00000135537	AFG1L	6	246269	grey	TmemUnstim
ENSG00000135541	AHI1	6	54806	grey	TmemUnstim
ENSG00000135587	SMPD2	6	6610	blue	TmemUnstim
ENSG00000135596	MICAL1	6	64780	grey	TmemUnstim
ENSG00000135597	REPS1	6	85021	grey	TmemUnstim
ENSG00000135604	STX11	6	8676	turquoise	TmemUnstim
ENSG00000135617	PRADC1	2	84279	grey	TmemUnstim
ENSG00000135622	SEMA4F	2	10505	grey	TmemUnstim
ENSG00000135624	CCT7	2	10574	turquoise	TmemUnstim
ENSG00000135632	SMYD5	2	10322	turquoise	TmemUnstim
ENSG00000135637	CCDC142	2	84865	turquoise	TmemUnstim
ENSG00000135655	USP15	12	9958	grey	TmemUnstim
ENSG00000135677	GNS	12	2799	grey	TmemUnstim
ENSG00000135678	CPM	12	1368	grey	TmemUnstim
ENSG00000135679	MDM2	12	4193	grey	TmemUnstim
ENSG00000135686	KLHL36	16	79786	blue	TmemUnstim
ENSG00000135698	MPHOSPH6	16	10200	yellow	TmemUnstim
ENSG00000135709	KIAA0513	16	9764	grey	TmemUnstim
ENSG00000135720	DYNC1LI2	16	1783	grey	TmemUnstim
ENSG00000135722	FBXL8	16	55336	grey	TmemUnstim
ENSG00000135723	FHOD1	16	29109	grey	TmemUnstim
ENSG00000135749	PCNX2	1	80003	grey	TmemUnstim
ENSG00000135763	URB2	1	9816	grey	TmemUnstim
ENSG00000135775	COG2	1	22796	grey	TmemUnstim
ENSG00000135776	ABCB10	1	23456	grey	TmemUnstim
ENSG00000135778	NTPCR	1	84284	grey	TmemUnstim
ENSG00000135821	GLUL	1	2752	grey	TmemUnstim
ENSG00000135823	STX6	1	10228	grey	TmemUnstim
ENSG00000135828	RNASEL	1	6041	turquoise	TmemUnstim
ENSG00000135829	DHX9	1	1660	turquoise	TmemUnstim
ENSG00000135837	CEP350	1	9857	grey	TmemUnstim
ENSG00000135838	NPL	1	80896	grey	TmemUnstim
ENSG00000135842	FAM129A	1	116496	green	TmemUnstim
ENSG00000135845	PIGC	1	5279	grey	TmemUnstim
ENSG00000135870	RC3H1	1	149041	grey	TmemUnstim
ENSG00000135899	SP110	2	3431	brown	TmemUnstim
ENSG00000135900	MRPL44	2	65080	turquoise	TmemUnstim
ENSG00000135905	DOCK10	2	55619	blue	TmemUnstim
ENSG00000135912	TTLL4	2	9654	turquoise	TmemUnstim
ENSG00000135913	USP37	2	57695	turquoise	TmemUnstim
ENSG00000135916	ITM2C	2	81618	grey	TmemUnstim
ENSG00000135924	DNAJB2	2	3300	brown	TmemUnstim
ENSG00000135926	TMBIM1	2	64114	turquoise	TmemUnstim
ENSG00000135930	EIF4E2	2	9470	grey	TmemUnstim
ENSG00000135932	CAB39	2	51719	turquoise	TmemUnstim
ENSG00000135940	COX5B	2	1329	black	TmemUnstim
ENSG00000135945	REV1	2	51455	grey	TmemUnstim
ENSG00000135951	TSGA10	2	80705	grey	TmemUnstim
ENSG00000135953	MFSD9	2	84804	grey	TmemUnstim
ENSG00000135956	TMEM127	2	55654	grey	TmemUnstim
ENSG00000135966	TGFBRAP1	2	9392	grey	TmemUnstim
ENSG00000135968	GCC2	2	9648	grey	TmemUnstim
ENSG00000135972	MRPS9	2	64965	grey	TmemUnstim
ENSG00000135974	C2orf49	2	79074	grey	TmemUnstim
ENSG00000135976	ANKRD36	2	375248	grey	TmemUnstim
ENSG00000135999	EPC2	2	26122	turquoise	TmemUnstim
ENSG00000136003	ISCU	12	23479	grey	TmemUnstim
ENSG00000136021	SCYL2	12	55681	grey	TmemUnstim
ENSG00000136026	CKAP4	12	10970	turquoise	TmemUnstim
ENSG00000136040	PLXNC1	12	10154	grey	TmemUnstim
ENSG00000136044	APPL2	12	55198	grey	TmemUnstim
ENSG00000136045	PWP1	12	11137	grey	TmemUnstim
ENSG00000136051	WASHC4	12	23325	grey	TmemUnstim
ENSG00000136059	VILL	3	50853	grey	TmemUnstim
ENSG00000136068	FLNB	3	2317	grey	TmemUnstim
ENSG00000136098	NEK3	13	4752	grey	TmemUnstim
ENSG00000136100	VPS36	13	51028	grey	TmemUnstim
ENSG00000136104	RNASEH2B	13	79621	blue	TmemUnstim
ENSG00000136108	CKAP2	13	26586	grey	TmemUnstim
ENSG00000136111	TBC1D4	13	9882	grey	TmemUnstim
ENSG00000136122	BORA	13	79866	grey	TmemUnstim
ENSG00000136141	LRCH1	13	23143	turquoise	TmemUnstim
ENSG00000136143	SUCLA2	13	8803	grey	TmemUnstim
ENSG00000136144	RCBTB1	13	55213	grey	TmemUnstim
ENSG00000136146	MED4	13	29079	grey	TmemUnstim
ENSG00000136147	PHF11	13	51131	grey	TmemUnstim
ENSG00000136149	RPL13AP25	13	NA	grey	TmemUnstim
ENSG00000136152	COG3	13	83548	turquoise	TmemUnstim
ENSG00000136153	LMO7	13	4008	grey	TmemUnstim
ENSG00000136156	ITM2B	13	9445	grey	TmemUnstim
ENSG00000136159	NUDT15	13	55270	brown	TmemUnstim
ENSG00000136161	RCBTB2	13	1102	green	TmemUnstim
ENSG00000136167	LCP1	13	3936	grey	TmemUnstim
ENSG00000136169	SETDB2	13	83852	turquoise	TmemUnstim
ENSG00000136213	CHST12	7	55501	red	TmemUnstim
ENSG00000136238	RAC1	7	5879	blue	TmemUnstim
ENSG00000136240	KDELR2	7	11014	grey	TmemUnstim
ENSG00000136243	NUPL2	7	11097	turquoise	TmemUnstim
ENSG00000136247	ZDHHC4	7	55146	grey	TmemUnstim
ENSG00000136250	AOAH	7	313	grey	TmemUnstim
ENSG00000136261	BZW2	7	28969	grey	TmemUnstim
ENSG00000136270	TBRG4	7	9238	grey	TmemUnstim
ENSG00000136271	DDX56	7	54606	grey	TmemUnstim
ENSG00000136273	HUS1	7	3364	grey	TmemUnstim
ENSG00000136279	DBNL	7	28988	turquoise	TmemUnstim
ENSG00000136280	CCM2	7	83605	turquoise	TmemUnstim
ENSG00000136286	MYO1G	7	64005	green	TmemUnstim
ENSG00000136305	CIDEB	14	27141	grey	TmemUnstim
ENSG00000136319	TTC5	14	91875	turquoise	TmemUnstim
ENSG00000136371	MTHFS	15	10588	turquoise	TmemUnstim
ENSG00000136381	IREB2	15	3658	turquoise	TmemUnstim
ENSG00000136436	CALCOCO2	17	10241	grey	TmemUnstim
ENSG00000136444	RSAD1	17	55316	blue	TmemUnstim
ENSG00000136448	NMT1	17	4836	grey	TmemUnstim
ENSG00000136450	SRSF1	17	6426	turquoise	TmemUnstim
ENSG00000136451	VEZF1	17	7716	grey	TmemUnstim
ENSG00000136463	TACO1	17	51204	blue	TmemUnstim
ENSG00000136478	TEX2	17	55852	grey	TmemUnstim
ENSG00000136485	DCAF7	17	10238	turquoise	TmemUnstim
ENSG00000136490	LIMD2	17	80774	grey	TmemUnstim
ENSG00000136504	KAT7	17	11143	turquoise	TmemUnstim
ENSG00000136514	RTP4	3	64108	grey	TmemUnstim
ENSG00000136518	ACTL6A	3	86	turquoise	TmemUnstim
ENSG00000136521	NDUFB5	3	4711	grey	TmemUnstim
ENSG00000136522	MRPL47	3	57129	turquoise	TmemUnstim
ENSG00000136527	TRA2B	3	6434	brown	TmemUnstim
ENSG00000136536	7-Mar	2	64844	turquoise	TmemUnstim
ENSG00000136541	ERMN	2	57471	turquoise	TmemUnstim
ENSG00000136560	TANK	2	10010	grey	TmemUnstim
ENSG00000136603	SKIL	3	6498	brown	TmemUnstim
ENSG00000136628	EPRS	1	2058	turquoise	TmemUnstim
ENSG00000136631	VPS45	1	11311	turquoise	TmemUnstim
ENSG00000136643	RPS6KC1	1	26750	grey	TmemUnstim
ENSG00000136682	CBWD2	2	150472	grey	TmemUnstim
ENSG00000136699	SMPD4	2	55627	turquoise	TmemUnstim
ENSG00000136709	WDR33	2	55339	grey	TmemUnstim
ENSG00000136710	CCDC115	2	84317	grey	TmemUnstim
ENSG00000136715	SAP130	2	79595	blue	TmemUnstim
ENSG00000136717	BIN1	2	274	grey	TmemUnstim
ENSG00000136718	IMP4	2	92856	turquoise	TmemUnstim
ENSG00000136731	UGGT1	2	56886	grey	TmemUnstim
ENSG00000136732	GYPC	2	2995	grey	TmemUnstim
ENSG00000136738	STAM	10	8027	turquoise	TmemUnstim
ENSG00000136754	ABI1	10	10006	turquoise	TmemUnstim
ENSG00000136758	YME1L1	10	10730	turquoise	TmemUnstim
ENSG00000136770	DNAJC1	10	64215	blue	TmemUnstim
ENSG00000136783	NIPSNAP3A	9	25934	grey	TmemUnstim
ENSG00000136802	LRRC8A	9	56262	grey	TmemUnstim
ENSG00000136807	CDK9	9	1025	blue	TmemUnstim
ENSG00000136810	TXN	9	7295	black	TmemUnstim
ENSG00000136811	ODF2	9	4957	grey	TmemUnstim
ENSG00000136813	ECPAS	9	23392	grey	TmemUnstim
ENSG00000136816	TOR1B	9	27348	grey	TmemUnstim
ENSG00000136819	C9orf78	9	51759	turquoise	TmemUnstim
ENSG00000136824	SMC2	9	10592	grey	TmemUnstim
ENSG00000136826	KLF4	9	9314	brown	TmemUnstim
ENSG00000136827	TOR1A	9	1861	yellow	TmemUnstim
ENSG00000136828	RALGPS1	9	9649	blue	TmemUnstim
ENSG00000136840	ST6GALNAC4	9	27090	grey	TmemUnstim
ENSG00000136854	STXBP1	9	6812	grey	TmemUnstim
ENSG00000136861	CDK5RAP2	9	55755	grey	TmemUnstim
ENSG00000136867	SLC31A2	9	1318	grey	TmemUnstim
ENSG00000136874	STX17	9	55014	grey	TmemUnstim
ENSG00000136875	PRPF4	9	9128	grey	TmemUnstim
ENSG00000136877	FPGS	9	2356	grey	TmemUnstim
ENSG00000136878	USP20	9	10868	grey	TmemUnstim
ENSG00000136888	ATP6V1G1	9	9550	turquoise	TmemUnstim
ENSG00000136891	TEX10	9	54881	grey	TmemUnstim
ENSG00000136895	GARNL3	9	84253	midnightblue	TmemUnstim
ENSG00000136897	MRPL50	9	54534	grey	TmemUnstim
ENSG00000136908	DPM2	9	8818	grey	TmemUnstim
ENSG00000136925	TSTD2	9	158427	grey	TmemUnstim
ENSG00000136930	PSMB7	9	5695	grey	TmemUnstim
ENSG00000136932	TRMO	9	51531	turquoise	TmemUnstim
ENSG00000136933	RABEPK	9	10244	turquoise	TmemUnstim
ENSG00000136935	GOLGA1	9	2800	grey	TmemUnstim
ENSG00000136936	XPA	9	7507	grey	TmemUnstim
ENSG00000136937	NCBP1	9	4686	grey	TmemUnstim
ENSG00000136938	ANP32B	9	10541	grey	TmemUnstim
ENSG00000136940	PDCL	9	5082	grey	TmemUnstim
ENSG00000136942	RPL35	9	11224	black	TmemUnstim
ENSG00000136950	ARPC5L	9	81873	blue	TmemUnstim
ENSG00000136986	DERL1	8	79139	grey	TmemUnstim
ENSG00000136997	MYC	8	4609	turquoise	TmemUnstim
ENSG00000137038	DMAC1	9	90871	turquoise	TmemUnstim
ENSG00000137040	RANBP6	9	26953	turquoise	TmemUnstim
ENSG00000137054	POLR1E	9	64425	grey	TmemUnstim
ENSG00000137055	PLAA	9	9373	grey	TmemUnstim
ENSG00000137070	IL11RA	9	3590	grey	TmemUnstim
ENSG00000137073	UBAP2	9	55833	grey	TmemUnstim
ENSG00000137074	APTX	9	54840	grey	TmemUnstim
ENSG00000137075	RNF38	9	152006	turquoise	TmemUnstim
ENSG00000137076	TLN1	9	7094	grey	TmemUnstim
ENSG00000137078	SIT1	9	27240	turquoise	TmemUnstim
ENSG00000137100	DCTN3	9	11258	grey	TmemUnstim
ENSG00000137101	CD72	9	971	grey	TmemUnstim
ENSG00000137106	GRHPR	9	9380	grey	TmemUnstim
ENSG00000137133	HINT2	9	84681	grey	TmemUnstim
ENSG00000137145	DENND4C	9	55667	grey	TmemUnstim
ENSG00000137154	RPS6	9	6194	pink	TmemUnstim
ENSG00000137161	CNPY3	6	10695	grey	TmemUnstim
ENSG00000137168	PPIL1	6	51645	turquoise	TmemUnstim
ENSG00000137171	KLC4	6	89953	grey	TmemUnstim
ENSG00000137193	PIM1	6	5292	turquoise	TmemUnstim
ENSG00000137200	CMTR1	6	23070	grey	TmemUnstim
ENSG00000137207	YIPF3	6	25844	turquoise	TmemUnstim
ENSG00000137210	TMEM14B	6	81853	yellow	TmemUnstim
ENSG00000137216	TMEM63B	6	55362	grey	TmemUnstim
ENSG00000137221	TJAP1	6	93643	grey	TmemUnstim
ENSG00000137265	IRF4	6	3662	grey	TmemUnstim
ENSG00000137267	TUBB2A	6	7280	brown	TmemUnstim
ENSG00000137274	BPHL	6	670	grey	TmemUnstim
ENSG00000137275	RIPK1	6	8737	blue	TmemUnstim
ENSG00000137288	UQCC2	6	84300	turquoise	TmemUnstim
ENSG00000137309	HMGA1	6	3159	blue	TmemUnstim
ENSG00000137310	TCF19	6	6941	grey	TmemUnstim
ENSG00000137312	FLOT1	6	10211	turquoise	TmemUnstim
ENSG00000137331	IER3	6	8870	grey	TmemUnstim
ENSG00000137337	MDC1	6	9656	grey	TmemUnstim
ENSG00000137343	ATAT1	6	79969	turquoise	TmemUnstim
ENSG00000137364	TPMT	6	7172	grey	TmemUnstim
ENSG00000137404	NRM	6	11270	grey	TmemUnstim
ENSG00000137409	MTCH1	6	23787	blue	TmemUnstim
ENSG00000137411	VARS2	6	57176	grey	TmemUnstim
ENSG00000137413	TAF8	6	129685	grey	TmemUnstim
ENSG00000137414	FAM8A1	6	51439	grey	TmemUnstim
ENSG00000137441	FGFBP2	4	83888	red	TmemUnstim
ENSG00000137478	FCHSD2	11	9873	grey	TmemUnstim
ENSG00000137486	ARRB1	11	408	grey	TmemUnstim
ENSG00000137492	THAP12	11	5612	blue	TmemUnstim
ENSG00000137494	ANKRD42	11	338699	grey	TmemUnstim
ENSG00000137496	IL18BP	11	10068	grey	TmemUnstim
ENSG00000137497	NUMA1	11	4926	grey	TmemUnstim
ENSG00000137500	CCDC90B	11	60492	turquoise	TmemUnstim
ENSG00000137501	SYTL2	11	54843	red	TmemUnstim
ENSG00000137502	RAB30	11	27314	turquoise	TmemUnstim
ENSG00000137504	CREBZF	11	58487	blue	TmemUnstim
ENSG00000137509	PRCP	11	5547	grey	TmemUnstim
ENSG00000137513	NARS2	11	79731	grey	TmemUnstim
ENSG00000137522	RNF121	11	55298	grey	TmemUnstim
ENSG00000137547	MRPL15	8	29088	turquoise	TmemUnstim
ENSG00000137574	TGS1	8	96764	turquoise	TmemUnstim
ENSG00000137575	SDCBP	8	6386	turquoise	TmemUnstim
ENSG00000137601	NEK1	4	4750	grey	TmemUnstim
ENSG00000137628	DDX60	4	55601	cyan	TmemUnstim
ENSG00000137642	SORL1	11	6653	grey	TmemUnstim
ENSG00000137656	BUD13	11	84811	turquoise	TmemUnstim
ENSG00000137692	DCUN1D5	11	84259	grey	TmemUnstim
ENSG00000137700	SLC37A4	11	2542	grey	TmemUnstim
ENSG00000137710	RDX	11	5962	grey	TmemUnstim
ENSG00000137713	PPP2R1B	11	5519	grey	TmemUnstim
ENSG00000137714	FDX1	11	2230	blue	TmemUnstim
ENSG00000137720	C11orf1	11	64776	grey	TmemUnstim
ENSG00000137731	FXYD2	11	486	grey	TmemUnstim
ENSG00000137752	CASP1	11	834	turquoise	TmemUnstim
ENSG00000137760	ALKBH8	11	91801	grey	TmemUnstim
ENSG00000137764	MAP2K5	15	5607	blue	TmemUnstim
ENSG00000137767	SQOR	15	58472	brown	TmemUnstim
ENSG00000137770	CTDSPL2	15	51496	turquoise	TmemUnstim
ENSG00000137776	SLTM	15	79811	grey	TmemUnstim
ENSG00000137802	MAPKBP1	15	23005	grey	TmemUnstim
ENSG00000137804	NUSAP1	15	51203	grey	TmemUnstim
ENSG00000137806	NDUFAF1	15	51103	turquoise	TmemUnstim
ENSG00000137814	HAUS2	15	55142	grey	TmemUnstim
ENSG00000137815	RTF1	15	23168	grey	TmemUnstim
ENSG00000137817	PARP6	15	56965	blue	TmemUnstim
ENSG00000137818	RPLP1	15	6176	tan	TmemUnstim
ENSG00000137822	TUBGCP4	15	27229	grey	TmemUnstim
ENSG00000137824	RMDN3	15	55177	grey	TmemUnstim
ENSG00000137841	PLCB2	15	5330	turquoise	TmemUnstim
ENSG00000137842	TMEM62	15	80021	blue	TmemUnstim
ENSG00000137845	ADAM10	15	102	grey	TmemUnstim
ENSG00000137857	DUOX1	15	53905	grey	TmemUnstim
ENSG00000137871	ZNF280D	15	54816	turquoise	TmemUnstim
ENSG00000137876	RSL24D1	15	51187	turquoise	TmemUnstim
ENSG00000137880	GCHFR	15	2644	grey	TmemUnstim
ENSG00000137944	KYAT3	1	56267	grey	TmemUnstim
ENSG00000137947	GTF2B	1	2959	turquoise	TmemUnstim
ENSG00000137955	RABGGTB	1	5876	turquoise	TmemUnstim
ENSG00000137959	IFI44L	1	10964	cyan	TmemUnstim
ENSG00000137965	IFI44	1	10561	cyan	TmemUnstim
ENSG00000137970	RPL7P9	1	NA	grey	TmemUnstim
ENSG00000137992	DBT	1	1629	grey	TmemUnstim
ENSG00000137996	RTCA	1	8634	grey	TmemUnstim
ENSG00000138002	IFT172	2	26160	grey	TmemUnstim
ENSG00000138018	SELENOI	2	85465	grey	TmemUnstim
ENSG00000138029	HADHB	2	3032	turquoise	TmemUnstim
ENSG00000138030	KHK	2	3795	grey	TmemUnstim
ENSG00000138031	ADCY3	2	109	grey	TmemUnstim
ENSG00000138032	PPM1B	2	5495	grey	TmemUnstim
ENSG00000138035	PNPT1	2	87178	grey	TmemUnstim
ENSG00000138036	DYNC2LI1	2	51626	grey	TmemUnstim
ENSG00000138050	THUMPD2	2	80745	turquoise	TmemUnstim
ENSG00000138069	RAB1A	2	5861	turquoise	TmemUnstim
ENSG00000138071	ACTR2	2	10097	greenyellow	TmemUnstim
ENSG00000138073	PREB	2	10113	blue	TmemUnstim
ENSG00000138074	SLC5A6	2	8884	brown	TmemUnstim
ENSG00000138078	PREPL	2	9581	grey	TmemUnstim
ENSG00000138079	SLC3A1	2	6519	turquoise	TmemUnstim
ENSG00000138081	FBXO11	2	80204	grey	TmemUnstim
ENSG00000138085	ATRAID	2	51374	grey	TmemUnstim
ENSG00000138092	CENPO	2	79172	grey	TmemUnstim
ENSG00000138095	LRPPRC	2	10128	turquoise	TmemUnstim
ENSG00000138101	DTNB	2	1838	blue	TmemUnstim
ENSG00000138107	ACTR1A	10	10121	turquoise	TmemUnstim
ENSG00000138111	MFSD13A	10	79847	grey	TmemUnstim
ENSG00000138134	STAMBPL1	10	57559	grey	TmemUnstim
ENSG00000138138	ATAD1	10	84896	grey	TmemUnstim
ENSG00000138166	DUSP5	10	1847	turquoise	TmemUnstim
ENSG00000138172	CALHM2	10	51063	turquoise	TmemUnstim
ENSG00000138182	KIF20B	10	9585	turquoise	TmemUnstim
ENSG00000138185	ENTPD1	10	953	grey	TmemUnstim
ENSG00000138190	EXOC6	10	54536	grey	TmemUnstim
ENSG00000138231	DBR1	3	51163	grey	TmemUnstim
ENSG00000138246	DNAJC13	3	23317	grey	TmemUnstim
ENSG00000138279	ANXA7	10	310	brown	TmemUnstim
ENSG00000138286	FAM149B1	10	317662	grey	TmemUnstim
ENSG00000138303	ASCC1	10	51008	grey	TmemUnstim
ENSG00000138311	ZNF365	10	22891	green	TmemUnstim
ENSG00000138326	RPS24	10	6229	grey	TmemUnstim
ENSG00000138363	ATIC	2	471	turquoise	TmemUnstim
ENSG00000138375	SMARCAL1	2	50485	grey	TmemUnstim
ENSG00000138376	BARD1	2	580	grey	TmemUnstim
ENSG00000138378	STAT4	2	6775	red	TmemUnstim
ENSG00000138380	CARF	2	79800	grey	TmemUnstim
ENSG00000138381	ASNSD1	2	110599588	grey	TmemUnstim
ENSG00000138382	METTL5	2	29081	yellow	TmemUnstim
ENSG00000138385	SSB	2	6741	grey	TmemUnstim
ENSG00000138386	NAB1	2	4664	turquoise	TmemUnstim
ENSG00000138398	PPIG	2	9360	grey	TmemUnstim
ENSG00000138399	FASTKD1	2	79675	grey	TmemUnstim
ENSG00000138413	IDH1	2	3417	turquoise	TmemUnstim
ENSG00000138430	OLA1	2	29789	grey	TmemUnstim
ENSG00000138433	CIR1	2	9541	turquoise	TmemUnstim
ENSG00000138434	ITPRID2	2	6744	grey	TmemUnstim
ENSG00000138439	FAM117B	2	150864	blue	TmemUnstim
ENSG00000138442	WDR12	2	55759	grey	TmemUnstim
ENSG00000138443	ABI2	2	10152	grey	TmemUnstim
ENSG00000138448	ITGAV	2	3685	turquoise	TmemUnstim
ENSG00000138449	SLC40A1	2	30061	grey	TmemUnstim
ENSG00000138459	SLC35A5	3	55032	grey	TmemUnstim
ENSG00000138468	SENP7	3	57337	grey	TmemUnstim
ENSG00000138495	COX17	3	10063	pink	TmemUnstim
ENSG00000138496	PARP9	3	83666	brown	TmemUnstim
ENSG00000138592	USP8	15	9101	grey	TmemUnstim
ENSG00000138593	SECISBP2L	15	9728	turquoise	TmemUnstim
ENSG00000138594	TMOD3	15	112268148	grey	TmemUnstim
ENSG00000138600	SPPL2A	15	84888	blue	TmemUnstim
ENSG00000138604	GLCE	15	26035	yellow	TmemUnstim
ENSG00000138613	APH1B	15	83464	grey	TmemUnstim
ENSG00000138614	INTS14	15	81556	grey	TmemUnstim
ENSG00000138617	PARP16	15	54956	grey	TmemUnstim
ENSG00000138621	PPCDC	15	60490	grey	TmemUnstim
ENSG00000138629	UBL7	15	84993	turquoise	TmemUnstim
ENSG00000138640	FAM13A	4	10144	grey	TmemUnstim
ENSG00000138641	HERC3	4	8916	grey	TmemUnstim
ENSG00000138642	HERC6	4	55008	cyan	TmemUnstim
ENSG00000138646	HERC5	4	51191	turquoise	TmemUnstim
ENSG00000138658	ZGRF1	4	55345	grey	TmemUnstim
ENSG00000138660	AP1AR	4	55435	grey	TmemUnstim
ENSG00000138663	COPS4	4	51138	grey	TmemUnstim
ENSG00000138668	HNRNPD	4	3184	turquoise	TmemUnstim
ENSG00000138670	RASGEF1B	4	153020	brown	TmemUnstim
ENSG00000138674	SEC31A	4	22872	grey	TmemUnstim
ENSG00000138678	GPAT3	4	84803	grey	TmemUnstim
ENSG00000138686	BBS7	4	55212	grey	TmemUnstim
ENSG00000138688	KIAA1109	4	84162	turquoise	TmemUnstim
ENSG00000138698	RAP1GDS1	4	5910	grey	TmemUnstim
ENSG00000138709	LARP1B	4	55132	grey	TmemUnstim
ENSG00000138735	PDE5A	4	8654	grey	TmemUnstim
ENSG00000138744	NAAA	4	27163	grey	TmemUnstim
ENSG00000138750	NUP54	4	53371	turquoise	TmemUnstim
ENSG00000138757	G3BP2	4	9908	turquoise	TmemUnstim
ENSG00000138758	11-Sep	4	55752	grey	TmemUnstim
ENSG00000138760	SCARB2	4	950	blue	TmemUnstim
ENSG00000138764	CCNG2	4	901	grey	TmemUnstim
ENSG00000138767	CNOT6L	4	246175	turquoise	TmemUnstim
ENSG00000138768	USO1	4	8615	turquoise	TmemUnstim
ENSG00000138777	PPA2	4	27068	yellow	TmemUnstim
ENSG00000138780	GSTCD	4	79807	grey	TmemUnstim
ENSG00000138785	INTS12	4	57117	turquoise	TmemUnstim
ENSG00000138794	CASP6	4	839	turquoise	TmemUnstim
ENSG00000138795	LEF1	4	51176	red	TmemUnstim
ENSG00000138796	HADH	4	3033	turquoise	TmemUnstim
ENSG00000138801	PAPSS1	4	9061	grey	TmemUnstim
ENSG00000138802	SEC24B	4	10427	blue	TmemUnstim
ENSG00000138814	PPP3CA	4	5530	grey	TmemUnstim
ENSG00000138821	SLC39A8	4	64116	blue	TmemUnstim
ENSG00000138834	MAPK8IP3	16	23162	blue	TmemUnstim
ENSG00000138835	RGS3	9	5998	turquoise	TmemUnstim
ENSG00000138867	GUCD1	22	83606	blue	TmemUnstim
ENSG00000138942	RNF185	22	91445	grey	TmemUnstim
ENSG00000138964	PARVG	22	64098	brown	TmemUnstim
ENSG00000139055	ERP27	12	121506	turquoise	TmemUnstim
ENSG00000139083	ETV6	12	2120	grey	TmemUnstim
ENSG00000139112	GABARAPL1	12	23710	turquoise	TmemUnstim
ENSG00000139116	KIF21A	12	55605	grey	TmemUnstim
ENSG00000139117	CPNE8	12	144402	grey	TmemUnstim
ENSG00000139131	YARS2	12	51067	grey	TmemUnstim
ENSG00000139133	ALG10	12	84920	grey	TmemUnstim
ENSG00000139146	SINHCAF	12	58516	turquoise	TmemUnstim
ENSG00000139154	AEBP2	12	121536	blue	TmemUnstim
ENSG00000139163	ETNK1	12	55500	brown	TmemUnstim
ENSG00000139168	ZCRB1	12	85437	grey	TmemUnstim
ENSG00000139173	TMEM117	12	84216	grey	TmemUnstim
ENSG00000139178	C1RL	12	51279	grey	TmemUnstim
ENSG00000139180	NDUFA9	12	4704	grey	TmemUnstim
ENSG00000139182	CLSTN3	12	9746	red	TmemUnstim
ENSG00000139187	KLRG1	12	10219	red	TmemUnstim
ENSG00000139190	VAMP1	12	6843	brown	TmemUnstim
ENSG00000139192	TAPBPL	12	55080	turquoise	TmemUnstim
ENSG00000139193	CD27	12	939	turquoise	TmemUnstim
ENSG00000139197	PEX5	12	5830	grey	TmemUnstim
ENSG00000139211	AMIGO2	12	347902	turquoise	TmemUnstim
ENSG00000139218	SCAF11	12	9169	grey	TmemUnstim
ENSG00000139233	LLPH	12	84298	turquoise	TmemUnstim
ENSG00000139239	RPL14P1	12	NA	grey	TmemUnstim
ENSG00000139266	9-Mar	12	92979	turquoise	TmemUnstim
ENSG00000139278	GLIPR1	12	11010	green	TmemUnstim
ENSG00000139289	PHLDA1	12	22822	brown	TmemUnstim
ENSG00000139291	TMEM19	12	55266	grey	TmemUnstim
ENSG00000139318	DUSP6	12	1848	brown	TmemUnstim
ENSG00000139323	POC1B	12	282809	grey	TmemUnstim
ENSG00000139324	TMTC3	12	160418	grey	TmemUnstim
ENSG00000139343	SNRPF	12	6636	grey	TmemUnstim
ENSG00000139350	NEDD1	12	121441	grey	TmemUnstim
ENSG00000139370	SLC15A4	12	121260	grey	TmemUnstim
ENSG00000139372	TDG	12	6996	turquoise	TmemUnstim
ENSG00000139405	RITA1	12	84934	grey	TmemUnstim
ENSG00000139428	MMAB	12	326625	grey	TmemUnstim
ENSG00000139433	GLTP	12	51228	grey	TmemUnstim
ENSG00000139436	GIT2	12	9815	turquoise	TmemUnstim
ENSG00000139437	TCHP	12	84260	turquoise	TmemUnstim
ENSG00000139496	NUP58	13	9818	grey	TmemUnstim
ENSG00000139505	MTMR6	13	9107	blue	TmemUnstim
ENSG00000139508	SLC46A3	13	283537	turquoise	TmemUnstim
ENSG00000139514	SLC7A1	13	6541	grey	TmemUnstim
ENSG00000139537	CCDC65	12	85478	turquoise	TmemUnstim
ENSG00000139546	TARBP2	12	6895	turquoise	TmemUnstim
ENSG00000139579	NABP2	12	79035	grey	TmemUnstim
ENSG00000139597	N4BP2L1	13	90634	grey	TmemUnstim
ENSG00000139613	SMARCC2	12	6601	brown	TmemUnstim
ENSG00000139620	KANSL2	12	54934	turquoise	TmemUnstim
ENSG00000139624	CERS5	12	91012	grey	TmemUnstim
ENSG00000139625	MAP3K12	12	7786	grey	TmemUnstim
ENSG00000139626	ITGB7	12	3695	blue	TmemUnstim
ENSG00000139629	GALNT6	12	11226	grey	TmemUnstim
ENSG00000139631	CSAD	12	51380	grey	TmemUnstim
ENSG00000139636	LMBR1L	12	55716	turquoise	TmemUnstim
ENSG00000139637	C12orf10	12	60314	grey	TmemUnstim
ENSG00000139641	ESYT1	12	23344	turquoise	TmemUnstim
ENSG00000139644	TMBIM6	12	7009	turquoise	TmemUnstim
ENSG00000139645	ANKRD52	12	283373	grey	TmemUnstim
ENSG00000139651	ZNF740	12	283337	brown	TmemUnstim
ENSG00000139668	WDFY2	13	115825	grey	TmemUnstim
ENSG00000139675	HNRNPA1L2	13	144983	turquoise	TmemUnstim
ENSG00000139679	LPAR6	13	10161	turquoise	TmemUnstim
ENSG00000139684	ESD	13	2098	yellow	TmemUnstim
ENSG00000139687	RB1	13	5925	grey	TmemUnstim
ENSG00000139697	SBNO1	12	55206	blue	TmemUnstim
ENSG00000139714	MORN3	12	283385	grey	TmemUnstim
ENSG00000139718	SETD1B	12	23067	turquoise	TmemUnstim
ENSG00000139719	VPS33A	12	65082	grey	TmemUnstim
ENSG00000139722	VPS37B	12	79720	turquoise	TmemUnstim
ENSG00000139725	RHOF	12	54509	turquoise	TmemUnstim
ENSG00000139726	DENR	12	8562	grey	TmemUnstim
ENSG00000139737	SLAIN1	13	122060	grey	TmemUnstim
ENSG00000139746	RBM26	13	64062	grey	TmemUnstim
ENSG00000139793	MBNL2	13	10150	grey	TmemUnstim
ENSG00000139826	ABHD13	13	84945	turquoise	TmemUnstim
ENSG00000139842	CUL4A	13	8451	blue	TmemUnstim
ENSG00000139908	TSSK4	14	283629	grey	TmemUnstim
ENSG00000139921	TMX1	14	81542	grey	TmemUnstim
ENSG00000139946	PELI2	14	57161	turquoise	TmemUnstim
ENSG00000139974	SLC38A6	14	145389	grey	TmemUnstim
ENSG00000139990	DCAF5	14	8816	grey	TmemUnstim
ENSG00000139998	RAB15	14	376267	grey	TmemUnstim
ENSG00000140006	WDR89	14	112840	grey	TmemUnstim
ENSG00000140009	ESR2	14	2100	grey	TmemUnstim
ENSG00000140030	GPR65	14	8477	grey	TmemUnstim
ENSG00000140092	FBLN5	14	10516	turquoise	TmemUnstim
ENSG00000140105	WARS	14	7453	grey	TmemUnstim
ENSG00000140153	WDR20	14	91833	midnightblue	TmemUnstim
ENSG00000140157	NIPA2	15	81614	grey	TmemUnstim
ENSG00000140199	SLC12A6	15	9990	grey	TmemUnstim
ENSG00000140259	MFAP1	15	4236	grey	TmemUnstim
ENSG00000140262	TCF12	15	6938	grey	TmemUnstim
ENSG00000140263	SORD	15	6652	grey	TmemUnstim
ENSG00000140264	SERF2	15	10169	turquoise	TmemUnstim
ENSG00000140265	ZSCAN29	15	146050	grey	TmemUnstim
ENSG00000140280	LYSMD2	15	256586	blue	TmemUnstim
ENSG00000140299	BNIP2	15	663	turquoise	TmemUnstim
ENSG00000140307	GTF2A2	15	2958	grey	TmemUnstim
ENSG00000140319	SRP14	15	6727	grey	TmemUnstim
ENSG00000140320	BAHD1	15	22893	grey	TmemUnstim
ENSG00000140326	CDAN1	15	146059	grey	TmemUnstim
ENSG00000140332	TLE3	15	7090	brown	TmemUnstim
ENSG00000140350	ANP32A	15	8125	grey	TmemUnstim
ENSG00000140365	COMMD4	15	54939	grey	TmemUnstim
ENSG00000140367	UBE2Q2	15	92912	blue	TmemUnstim
ENSG00000140368	PSTPIP1	15	9051	turquoise	TmemUnstim
ENSG00000140374	ETFA	15	2108	turquoise	TmemUnstim
ENSG00000140379	BCL2A1	15	597	grey	TmemUnstim
ENSG00000140382	HMG20A	15	10363	grey	TmemUnstim
ENSG00000140386	SCAPER	15	49855	grey	TmemUnstim
ENSG00000140391	TSPAN3	15	10099	grey	TmemUnstim
ENSG00000140395	WDR61	15	80349	yellow	TmemUnstim
ENSG00000140396	NCOA2	8	10499	grey	TmemUnstim
ENSG00000140398	NEIL1	15	79661	grey	TmemUnstim
ENSG00000140400	MAN2C1	15	4123	blue	TmemUnstim
ENSG00000140403	DNAJA4	15	55466	brown	TmemUnstim
ENSG00000140416	TPM1	15	7168	blue	TmemUnstim
ENSG00000140443	IGF1R	15	3480	green	TmemUnstim
ENSG00000140455	USP3	15	9960	turquoise	TmemUnstim
ENSG00000140463	BBS4	15	585	grey	TmemUnstim
ENSG00000140464	PML	15	5371	grey	TmemUnstim
ENSG00000140470	ADAMTS17	15	170691	grey	TmemUnstim
ENSG00000140471	LINS1	15	55180	turquoise	TmemUnstim
ENSG00000140474	ULK3	15	25989	blue	TmemUnstim
ENSG00000140497	SCAMP2	15	10066	turquoise	TmemUnstim
ENSG00000140511	HAPLN3	15	145864	red	TmemUnstim
ENSG00000140521	POLG	15	5428	blue	TmemUnstim
ENSG00000140525	FANCI	15	55215	grey	TmemUnstim
ENSG00000140526	ABHD2	15	11057	grey	TmemUnstim
ENSG00000140543	DET1	15	55070	turquoise	TmemUnstim
ENSG00000140545	MFGE8	15	4240	grey	TmemUnstim
ENSG00000140548	ZNF710	15	374655	grey	TmemUnstim
ENSG00000140553	UNC45A	15	55898	turquoise	TmemUnstim
ENSG00000140563	MCTP2	15	55784	red	TmemUnstim
ENSG00000140564	FURIN	15	5045	turquoise	TmemUnstim
ENSG00000140575	IQGAP1	15	8826	turquoise	TmemUnstim
ENSG00000140577	CRTC3	15	64784	blue	TmemUnstim
ENSG00000140598	EFL1	15	79631	turquoise	TmemUnstim
ENSG00000140612	SEC11A	15	23478	yellow	TmemUnstim
ENSG00000140632	GLYR1	16	84656	grey	TmemUnstim
ENSG00000140650	PMM2	16	5373	grey	TmemUnstim
ENSG00000140688	C16orf58	16	64755	blue	TmemUnstim
ENSG00000140691	ARMC5	16	79798	grey	TmemUnstim
ENSG00000140694	PARN	16	5073	grey	TmemUnstim
ENSG00000140718	FTO	16	79068	grey	TmemUnstim
ENSG00000140740	UQCRC2	16	7385	grey	TmemUnstim
ENSG00000140743	CDR2	16	1039	turquoise	TmemUnstim
ENSG00000140750	ARHGAP17	16	55114	turquoise	TmemUnstim
ENSG00000140829	DHX38	16	9785	turquoise	TmemUnstim
ENSG00000140830	TXNL4B	16	54957	grey	TmemUnstim
ENSG00000140848	CPNE2	16	221184	grey	TmemUnstim
ENSG00000140853	NLRC5	16	84166	brown	TmemUnstim
ENSG00000140854	KATNB1	16	10300	grey	TmemUnstim
ENSG00000140876	NUDT7	16	283927	grey	TmemUnstim
ENSG00000140905	GCSH	16	2653	grey	TmemUnstim
ENSG00000140931	CMTM3	16	123920	grey	TmemUnstim
ENSG00000140941	MAP1LC3B	16	81631	brown	TmemUnstim
ENSG00000140943	MBTPS1	16	8720	grey	TmemUnstim
ENSG00000140948	ZCCHC14	16	23174	grey	TmemUnstim
ENSG00000140950	MEAK7	16	57707	grey	TmemUnstim
ENSG00000140968	IRF8	16	3394	purple	TmemUnstim
ENSG00000140983	RHOT2	16	89941	blue	TmemUnstim
ENSG00000140987	ZSCAN32	16	54925	grey	TmemUnstim
ENSG00000140988	RPS2	16	6187	blue	TmemUnstim
ENSG00000140990	NDUFB10	16	4716	grey	TmemUnstim
ENSG00000140992	PDPK1	16	5170	blue	TmemUnstim
ENSG00000140995	DEF8	16	54849	grey	TmemUnstim
ENSG00000141002	TCF25	16	22980	grey	TmemUnstim
ENSG00000141012	GALNS	16	2588	grey	TmemUnstim
ENSG00000141013	GAS8	16	2622	grey	TmemUnstim
ENSG00000141026	MED9	17	55090	turquoise	TmemUnstim
ENSG00000141027	NCOR1	17	9611	grey	TmemUnstim
ENSG00000141030	COPS3	17	8533	grey	TmemUnstim
ENSG00000141040	ZNF287	17	57336	grey	TmemUnstim
ENSG00000141068	KSR1	17	8844	grey	TmemUnstim
ENSG00000141076	UTP4	16	84916	turquoise	TmemUnstim
ENSG00000141084	RANBP10	16	57610	blue	TmemUnstim
ENSG00000141086	CTRL	16	1506	turquoise	TmemUnstim
ENSG00000141098	GFOD2	16	81577	turquoise	TmemUnstim
ENSG00000141101	NOB1	16	28987	grey	TmemUnstim
ENSG00000141127	PRPSAP2	17	5636	turquoise	TmemUnstim
ENSG00000141219	C17orf80	17	55028	turquoise	TmemUnstim
ENSG00000141232	TOB1	17	10140	brown	TmemUnstim
ENSG00000141252	VPS53	17	55275	grey	TmemUnstim
ENSG00000141258	SGSM2	17	9905	red	TmemUnstim
ENSG00000141279	NPEPPS	17	9520	grey	TmemUnstim
ENSG00000141293	SKAP1	17	8631	grey	TmemUnstim
ENSG00000141295	SCRN2	17	90507	grey	TmemUnstim
ENSG00000141298	SSH2	17	85464	grey	TmemUnstim
ENSG00000141337	ARSG	17	22901	grey	TmemUnstim
ENSG00000141349	G6PC3	17	92579	grey	TmemUnstim
ENSG00000141367	CLTC	17	1213	grey	TmemUnstim
ENSG00000141376	BCAS3	17	54828	grey	TmemUnstim
ENSG00000141378	PTRH2	17	51651	grey	TmemUnstim
ENSG00000141380	SS18	18	6760	grey	TmemUnstim
ENSG00000141384	TAF4B	18	6875	blue	TmemUnstim
ENSG00000141385	AFG3L2	18	10939	blue	TmemUnstim
ENSG00000141424	SLC39A6	18	25800	yellow	TmemUnstim
ENSG00000141425	RPRD1A	18	55197	brown	TmemUnstim
ENSG00000141428	C18orf21	18	83608	turquoise	TmemUnstim
ENSG00000141429	GALNT1	18	2589	grey	TmemUnstim
ENSG00000141446	ESCO1	18	114799	turquoise	TmemUnstim
ENSG00000141447	OSBPL1A	18	114876	grey	TmemUnstim
ENSG00000141452	RMC1	18	29919	grey	TmemUnstim
ENSG00000141456	PELP1	17	27043	grey	TmemUnstim
ENSG00000141458	NPC1	18	4864	grey	TmemUnstim
ENSG00000141469	SLC14A1	18	6563	grey	TmemUnstim
ENSG00000141480	ARRB2	17	409	grey	TmemUnstim
ENSG00000141499	WRAP53	17	55135	grey	TmemUnstim
ENSG00000141503	MINK1	17	50488	blue	TmemUnstim
ENSG00000141504	SAT2	17	112483	grey	TmemUnstim
ENSG00000141506	PIK3R5	17	23533	turquoise	TmemUnstim
ENSG00000141510	TP53	17	7157	turquoise	TmemUnstim
ENSG00000141522	ARHGDIA	17	396	grey	TmemUnstim
ENSG00000141524	TMC6	17	11322	grey	TmemUnstim
ENSG00000141526	SLC16A3	17	9123	grey	TmemUnstim
ENSG00000141540	TTYH2	17	94015	grey	TmemUnstim
ENSG00000141543	EIF4A3	17	9775	brown	TmemUnstim
ENSG00000141551	CSNK1D	17	1453	turquoise	TmemUnstim
ENSG00000141552	ANAPC11	17	51529	yellow	TmemUnstim
ENSG00000141556	TBCD	17	6904	turquoise	TmemUnstim
ENSG00000141560	FN3KRP	17	79672	grey	TmemUnstim
ENSG00000141562	NARF	17	26502	grey	TmemUnstim
ENSG00000141564	RPTOR	17	57521	grey	TmemUnstim
ENSG00000141568	FOXK2	17	3607	grey	TmemUnstim
ENSG00000141569	TRIM65	17	201292	grey	TmemUnstim
ENSG00000141576	RNF157	17	114804	grey	TmemUnstim
ENSG00000141577	CEP131	17	22994	grey	TmemUnstim
ENSG00000141580	WDR45B	17	56270	brown	TmemUnstim
ENSG00000141582	CBX4	17	8535	blue	TmemUnstim
ENSG00000141627	DYM	18	54808	grey	TmemUnstim
ENSG00000141642	ELAC1	18	55520	grey	TmemUnstim
ENSG00000141644	MBD1	18	4152	turquoise	TmemUnstim
ENSG00000141646	SMAD4	18	4089	grey	TmemUnstim
ENSG00000141664	ZCCHC2	18	54877	turquoise	TmemUnstim
ENSG00000141682	PMAIP1	18	5366	brown	TmemUnstim
ENSG00000141698	NT5C3B	17	115024	blue	TmemUnstim
ENSG00000141699	RETREG3	17	162427	turquoise	TmemUnstim
ENSG00000141741	MIEN1	17	84299	grey	TmemUnstim
ENSG00000141759	TXNL4A	18	10907	grey	TmemUnstim
ENSG00000141867	BRD4	19	23476	grey	TmemUnstim
ENSG00000141873	SLC39A3	19	29985	grey	TmemUnstim
ENSG00000141905	NFIC	19	4782	grey	TmemUnstim
ENSG00000141933	TPGS1	19	91978	blue	TmemUnstim
ENSG00000141956	PRDM15	21	63977	grey	TmemUnstim
ENSG00000141959	PFKL	21	5211	grey	TmemUnstim
ENSG00000141968	VAV1	19	7409	turquoise	TmemUnstim
ENSG00000141971	MVB12A	19	93343	grey	TmemUnstim
ENSG00000141985	SH3GL1	19	6455	grey	TmemUnstim
ENSG00000141994	DUS3L	19	56931	brown	TmemUnstim
ENSG00000142002	DPP9	19	91039	grey	TmemUnstim
ENSG00000142039	CCDC97	19	90324	grey	TmemUnstim
ENSG00000142046	TMEM91	19	641649	grey	TmemUnstim
ENSG00000142065	ZFP14	19	57677	brown	TmemUnstim
ENSG00000142082	SIRT3	11	23410	grey	TmemUnstim
ENSG00000142089	IFITM3	11	10410	grey	TmemUnstim
ENSG00000142102	PGGHG	11	80162	grey	TmemUnstim
ENSG00000142166	IFNAR1	21	3454	grey	TmemUnstim
ENSG00000142168	SOD1	21	6647	yellow	TmemUnstim
ENSG00000142178	SIK1	21	150094	brown	TmemUnstim
ENSG00000142186	SCYL1	11	57410	grey	TmemUnstim
ENSG00000142188	TMEM50B	21	757	grey	TmemUnstim
ENSG00000142192	APP	21	351	blue	TmemUnstim
ENSG00000142197	DOP1B	21	9980	grey	TmemUnstim
ENSG00000142207	URB1	21	9875	grey	TmemUnstim
ENSG00000142208	AKT1	14	207	grey	TmemUnstim
ENSG00000142227	EMP3	19	2014	turquoise	TmemUnstim
ENSG00000142230	SAE1	19	10055	grey	TmemUnstim
ENSG00000142252	GEMIN7	19	79760	turquoise	TmemUnstim
ENSG00000142303	ADAMTS10	19	81794	grey	TmemUnstim
ENSG00000142327	RNPEPL1	2	57140	grey	TmemUnstim
ENSG00000142330	CAPN10	2	11132	grey	TmemUnstim
ENSG00000142347	MYO1F	19	4542	turquoise	TmemUnstim
ENSG00000142396	ERVK3-1	19	NA	turquoise	TmemUnstim
ENSG00000142444	TIMM29	19	90580	blue	TmemUnstim
ENSG00000142453	CARM1	19	10498	grey	TmemUnstim
ENSG00000142507	PSMB6	17	5694	grey	TmemUnstim
ENSG00000142528	ZNF473	19	25888	grey	TmemUnstim
ENSG00000142534	RPS11	19	6205	grey	TmemUnstim
ENSG00000142541	RPL13A	19	23521	black	TmemUnstim
ENSG00000142546	NOSIP	19	51070	turquoise	TmemUnstim
ENSG00000142556	ZNF614	19	80110	turquoise	TmemUnstim
ENSG00000142599	RERE	1	473	grey	TmemUnstim
ENSG00000142632	ARHGEF19	1	128272	grey	TmemUnstim
ENSG00000142634	EFHD2	1	79180	red	TmemUnstim
ENSG00000142655	PEX14	1	5195	grey	TmemUnstim
ENSG00000142657	PGD	1	5226	grey	TmemUnstim
ENSG00000142669	SH3BGRL3	1	83442	green	TmemUnstim
ENSG00000142675	CNKSR1	1	10256	grey	TmemUnstim
ENSG00000142676	RPL11	1	6135	grey	TmemUnstim
ENSG00000142684	ZNF593	1	51042	grey	TmemUnstim
ENSG00000142687	KIAA0319L	1	79932	grey	TmemUnstim
ENSG00000142733	MAP3K6	1	9064	grey	TmemUnstim
ENSG00000142751	GPN2	1	54707	grey	TmemUnstim
ENSG00000142765	SYTL1	1	84958	blue	TmemUnstim
ENSG00000142784	WDTC1	1	23038	grey	TmemUnstim
ENSG00000142794	NBPF3	1	84224	grey	TmemUnstim
ENSG00000142856	ITGB3BP	1	23421	grey	TmemUnstim
ENSG00000142864	SERBP1	1	26135	grey	TmemUnstim
ENSG00000142867	BCL10	1	8915	turquoise	TmemUnstim
ENSG00000142875	PRKACB	1	5567	turquoise	TmemUnstim
ENSG00000142892	PIGK	1	10026	yellow	TmemUnstim
ENSG00000142920	AZIN2	1	113451	grey	TmemUnstim
ENSG00000142937	RPS8	1	6202	midnightblue	TmemUnstim
ENSG00000142961	MOB3C	1	148932	turquoise	TmemUnstim
ENSG00000143013	LMO4	1	8543	grey	TmemUnstim
ENSG00000143033	MTF2	1	22823	turquoise	TmemUnstim
ENSG00000143093	STRIP1	1	85369	grey	TmemUnstim
ENSG00000143106	PSMA5	1	5686	turquoise	TmemUnstim
ENSG00000143110	C1orf162	1	128346	turquoise	TmemUnstim
ENSG00000143119	CD53	1	963	turquoise	TmemUnstim
ENSG00000143149	ALDH9A1	1	223	turquoise	TmemUnstim
ENSG00000143155	TIPRL	1	261726	grey	TmemUnstim
ENSG00000143156	NME7	1	29922	grey	TmemUnstim
ENSG00000143157	POGK	1	57645	pink	TmemUnstim
ENSG00000143158	MPC2	1	25874	grey	TmemUnstim
ENSG00000143162	CREG1	1	8804	blue	TmemUnstim
ENSG00000143164	DCAF6	1	55827	grey	TmemUnstim
ENSG00000143167	GPA33	1	10223	grey	TmemUnstim
ENSG00000143179	UCK2	1	7371	grey	TmemUnstim
ENSG00000143183	TMCO1	1	54499	yellow	TmemUnstim
ENSG00000143190	POU2F1	1	5451	turquoise	TmemUnstim
ENSG00000143198	MGST3	1	4259	turquoise	TmemUnstim
ENSG00000143207	COP1	1	64326	blue	TmemUnstim
ENSG00000143222	UFC1	1	51506	grey	TmemUnstim
ENSG00000143224	PPOX	1	5498	turquoise	TmemUnstim
ENSG00000143252	SDHC	1	6391	turquoise	TmemUnstim
ENSG00000143256	PFDN2	1	5202	grey	TmemUnstim
ENSG00000143258	USP21	1	27005	grey	TmemUnstim
ENSG00000143294	PRCC	1	5546	grey	TmemUnstim
ENSG00000143303	RRNAD1	1	51093	grey	TmemUnstim
ENSG00000143314	MRPL24	1	79590	grey	TmemUnstim
ENSG00000143315	PIGM	1	93183	brown	TmemUnstim
ENSG00000143319	ISG20L2	1	81875	grey	TmemUnstim
ENSG00000143321	HDGF	1	3068	grey	TmemUnstim
ENSG00000143322	ABL2	1	27	grey	TmemUnstim
ENSG00000143324	XPR1	1	9213	grey	TmemUnstim
ENSG00000143333	RGS16	1	6004	brown	TmemUnstim
ENSG00000143337	TOR1AIP1	1	26092	turquoise	TmemUnstim
ENSG00000143353	LYPLAL1	1	127018	grey	TmemUnstim
ENSG00000143363	PRUNE1	1	58497	turquoise	TmemUnstim
ENSG00000143365	RORC	1	6097	turquoise	TmemUnstim
ENSG00000143368	SF3B4	1	10262	grey	TmemUnstim
ENSG00000143373	ZNF687	1	57592	turquoise	TmemUnstim
ENSG00000143374	TARS2	1	80222	grey	TmemUnstim
ENSG00000143376	SNX27	1	81609	turquoise	TmemUnstim
ENSG00000143379	SETDB1	1	9869	grey	TmemUnstim
ENSG00000143382	ADAMTSL4	1	54507	grey	TmemUnstim
ENSG00000143384	MCL1	1	4170	blue	TmemUnstim
ENSG00000143387	CTSK	1	1513	turquoise	TmemUnstim
ENSG00000143390	RFX5	1	5993	grey	TmemUnstim
ENSG00000143393	PI4KB	1	5298	grey	TmemUnstim
ENSG00000143398	PIP5K1A	1	8394	grey	TmemUnstim
ENSG00000143401	ANP32E	1	81611	grey	TmemUnstim
ENSG00000143409	MINDY1	1	55793	turquoise	TmemUnstim
ENSG00000143418	CERS2	1	29956	turquoise	TmemUnstim
ENSG00000143420	ENSA	1	2029	grey	TmemUnstim
ENSG00000143436	MRPL9	1	65005	turquoise	TmemUnstim
ENSG00000143437	ARNT	1	405	grey	TmemUnstim
ENSG00000143442	POGZ	1	23126	grey	TmemUnstim
ENSG00000143443	C1orf56	1	54964	grey	TmemUnstim
ENSG00000143457	GOLPH3L	1	55204	turquoise	TmemUnstim
ENSG00000143458	GABPB2	1	126626	grey	TmemUnstim
ENSG00000143486	EIF2D	1	1939	grey	TmemUnstim
ENSG00000143493	INTS7	1	25896	grey	TmemUnstim
ENSG00000143498	TAF1A	1	9015	turquoise	TmemUnstim
ENSG00000143499	SMYD2	1	56950	blue	TmemUnstim
ENSG00000143502	SUSD4	1	55061	grey	TmemUnstim
ENSG00000143507	DUSP10	1	11221	brown	TmemUnstim
ENSG00000143514	TP53BP2	1	7159	turquoise	TmemUnstim
ENSG00000143515	ATP8B2	1	57198	turquoise	TmemUnstim
ENSG00000143537	ADAM15	1	8751	grey	TmemUnstim
ENSG00000143543	JTB	1	10899	blue	TmemUnstim
ENSG00000143546	S100A8	1	6279	purple	TmemUnstim
ENSG00000143549	TPM3	1	7170	grey	TmemUnstim
ENSG00000143553	SNAPIN	1	23557	turquoise	TmemUnstim
ENSG00000143554	SLC27A3	1	11000	grey	TmemUnstim
ENSG00000143569	UBAP2L	1	9898	grey	TmemUnstim
ENSG00000143570	SLC39A1	1	27173	turquoise	TmemUnstim
ENSG00000143575	HAX1	1	10456	turquoise	TmemUnstim
ENSG00000143578	CREB3L4	1	148327	grey	TmemUnstim
ENSG00000143612	C1orf43	1	25912	grey	TmemUnstim
ENSG00000143614	GATAD2B	1	57459	grey	TmemUnstim
ENSG00000143621	ILF2	1	3608	turquoise	TmemUnstim
ENSG00000143622	RIT1	1	6016	grey	TmemUnstim
ENSG00000143624	INTS3	1	65123	turquoise	TmemUnstim
ENSG00000143633	C1orf131	1	128061	turquoise	TmemUnstim
ENSG00000143641	GALNT2	1	2590	grey	TmemUnstim
ENSG00000143643	TTC13	1	79573	blue	TmemUnstim
ENSG00000143653	SCCPDH	1	51097	grey	TmemUnstim
ENSG00000143669	LYST	1	1130	turquoise	TmemUnstim
ENSG00000143702	CEP170	1	645455	grey	TmemUnstim
ENSG00000143727	ACP1	2	52	grey	TmemUnstim
ENSG00000143740	SNAP47	1	116841	grey	TmemUnstim
ENSG00000143742	SRP9	1	6726	yellow	TmemUnstim
ENSG00000143748	NVL	1	4931	grey	TmemUnstim
ENSG00000143751	SDE2	1	163859	turquoise	TmemUnstim
ENSG00000143753	DEGS1	1	8560	grey	TmemUnstim
ENSG00000143756	FBXO28	1	23219	turquoise	TmemUnstim
ENSG00000143761	ARF1	1	375	turquoise	TmemUnstim
ENSG00000143771	CNIH4	1	29097	yellow	TmemUnstim
ENSG00000143772	ITPKB	1	3707	turquoise	TmemUnstim
ENSG00000143774	GUK1	1	2987	blue	TmemUnstim
ENSG00000143793	C1orf35	1	79169	blue	TmemUnstim
ENSG00000143799	PARP1	1	142	turquoise	TmemUnstim
ENSG00000143811	PYCR2	1	29920	turquoise	TmemUnstim
ENSG00000143815	LBR	1	3930	grey	TmemUnstim
ENSG00000143851	PTPN7	1	5778	turquoise	TmemUnstim
ENSG00000143862	ARL8A	1	127829	grey	TmemUnstim
ENSG00000143870	PDIA6	2	10130	blue	TmemUnstim
ENSG00000143889	HNRNPLL	2	92906	blue	TmemUnstim
ENSG00000143891	GALM	2	130589	turquoise	TmemUnstim
ENSG00000143919	CAMKMT	2	79823	grey	TmemUnstim
ENSG00000143924	EML4	2	27436	turquoise	TmemUnstim
ENSG00000143933	CALM2	2	805	grey	TmemUnstim
ENSG00000143947	RPS27A	2	6233	greenyellow	TmemUnstim
ENSG00000143951	WDPCP	2	51057	grey	TmemUnstim
ENSG00000143952	VPS54	2	51542	grey	TmemUnstim
ENSG00000143970	ASXL2	2	55252	turquoise	TmemUnstim
ENSG00000143971	ETAA1	2	54465	turquoise	TmemUnstim
ENSG00000143977	SNRPG	2	6637	grey	TmemUnstim
ENSG00000144021	CIAO1	2	9391	grey	TmemUnstim
ENSG00000144026	ZNF514	2	84874	grey	TmemUnstim
ENSG00000144028	SNRNP200	2	23020	turquoise	TmemUnstim
ENSG00000144029	MRPS5	2	64969	turquoise	TmemUnstim
ENSG00000144034	TPRKB	2	51002	yellow	TmemUnstim
ENSG00000144036	EXOC6B	2	23233	grey	TmemUnstim
ENSG00000144040	SFXN5	2	94097	grey	TmemUnstim
ENSG00000144043	TEX261	2	113419	blue	TmemUnstim
ENSG00000144048	DUSP11	2	8446	turquoise	TmemUnstim
ENSG00000144118	RALB	2	5899	blue	TmemUnstim
ENSG00000144120	TMEM177	2	80775	turquoise	TmemUnstim
ENSG00000144134	RABL2A	2	11159	grey	TmemUnstim
ENSG00000144136	SLC20A1	2	6574	brown	TmemUnstim
ENSG00000144152	FBLN7	2	129804	grey	TmemUnstim
ENSG00000144161	ZC3H8	2	84524	grey	TmemUnstim
ENSG00000144182	LIPT1	2	51601	grey	TmemUnstim
ENSG00000144199	FAHD2B	2	151313	grey	TmemUnstim
ENSG00000144218	AFF3	2	3899	grey	TmemUnstim
ENSG00000144224	UBXN4	2	23190	grey	TmemUnstim
ENSG00000144231	POLR2D	2	5433	turquoise	TmemUnstim
ENSG00000144233	AMMECR1L	2	83607	grey	TmemUnstim
ENSG00000144283	PKP4	2	8502	grey	TmemUnstim
ENSG00000144306	SCRN3	2	79634	grey	TmemUnstim
ENSG00000144320	LNPK	2	80856	grey	TmemUnstim
ENSG00000144354	CDCA7	2	83879	grey	TmemUnstim
ENSG00000144357	UBR3	2	130507	grey	TmemUnstim
ENSG00000144362	PHOSPHO2	2	493911	grey	TmemUnstim
ENSG00000144381	HSPD1	2	3329	grey	TmemUnstim
ENSG00000144401	METTL21A	2	151194	grey	TmemUnstim
ENSG00000144426	NBEAL1	2	65065	grey	TmemUnstim
ENSG00000144451	SPAG16	2	79582	grey	TmemUnstim
ENSG00000144455	SUMF1	3	100130207	grey	TmemUnstim
ENSG00000144468	RHBDD1	2	84236	grey	TmemUnstim
ENSG00000144504	ANKMY1	2	51281	blue	TmemUnstim
ENSG00000144524	COPS7B	2	64708	turquoise	TmemUnstim
ENSG00000144535	DIS3L2	2	129563	grey	TmemUnstim
ENSG00000144554	FANCD2	3	2177	grey	TmemUnstim
ENSG00000144559	TAMM41	3	132001	turquoise	TmemUnstim
ENSG00000144560	VGLL4	3	9686	grey	TmemUnstim
ENSG00000144566	RAB5A	3	5868	turquoise	TmemUnstim
ENSG00000144567	RETREG2	2	79137	grey	TmemUnstim
ENSG00000144579	CTDSP1	2	58190	turquoise	TmemUnstim
ENSG00000144580	CNOT9	2	9125	grey	TmemUnstim
ENSG00000144589	STK11IP	2	114790	grey	TmemUnstim
ENSG00000144591	GMPPA	2	29926	grey	TmemUnstim
ENSG00000144597	EAF1	3	85403	grey	TmemUnstim
ENSG00000144635	DYNC1LI1	3	51143	grey	TmemUnstim
ENSG00000144642	RBMS3	3	27303	grey	TmemUnstim
ENSG00000144645	OSBPL10	3	114884	grey	TmemUnstim
ENSG00000144655	CSRNP1	3	64651	brown	TmemUnstim
ENSG00000144659	SLC25A38	3	54977	brown	TmemUnstim
ENSG00000144674	GOLGA4	3	2803	grey	TmemUnstim
ENSG00000144711	IQSEC1	3	9922	grey	TmemUnstim
ENSG00000144713	RPL32	3	6161	greenyellow	TmemUnstim
ENSG00000144736	SHQ1	3	55164	grey	TmemUnstim
ENSG00000144741	SLC25A26	3	115286	grey	TmemUnstim
ENSG00000144744	UBA3	3	9039	turquoise	TmemUnstim
ENSG00000144746	ARL6IP5	3	10550	yellow	TmemUnstim
ENSG00000144747	TMF1	3	7110	grey	TmemUnstim
ENSG00000144749	LRIG1	3	26018	turquoise	TmemUnstim
ENSG00000144791	LIMD1	3	8994	brown	TmemUnstim
ENSG00000144802	NFKBIZ	3	64332	blue	TmemUnstim
ENSG00000144815	NXPE3	3	91775	blue	TmemUnstim
ENSG00000144824	PHLDB2	3	90102	grey	TmemUnstim
ENSG00000144827	ABHD10	3	55347	blue	TmemUnstim
ENSG00000144840	RABL3	3	285282	grey	TmemUnstim
ENSG00000144848	ATG3	3	64422	turquoise	TmemUnstim
ENSG00000144867	SRPRB	3	58477	turquoise	TmemUnstim
ENSG00000144895	EIF2A	3	83939	turquoise	TmemUnstim
ENSG00000144909	OSBPL11	3	114885	turquoise	TmemUnstim
ENSG00000145012	LPP	3	4026	grey	TmemUnstim
ENSG00000145016	RUBCN	3	9711	blue	TmemUnstim
ENSG00000145020	AMT	3	275	grey	TmemUnstim
ENSG00000145022	TCTA	3	6988	brown	TmemUnstim
ENSG00000145029	NICN1	3	84276	grey	TmemUnstim
ENSG00000145041	DCAF1	3	9730	turquoise	TmemUnstim
ENSG00000145050	MANF	3	7873	grey	TmemUnstim
ENSG00000145088	EAF2	3	55840	turquoise	TmemUnstim
ENSG00000145191	EIF2B5	3	8893	blue	TmemUnstim
ENSG00000145214	DGKQ	4	1609	grey	TmemUnstim
ENSG00000145216	FIP1L1	4	81608	grey	TmemUnstim
ENSG00000145220	LYAR	4	55646	red	TmemUnstim
ENSG00000145241	CENPC	4	1060	turquoise	TmemUnstim
ENSG00000145247	OCIAD2	4	132299	greenyellow	TmemUnstim
ENSG00000145287	PLAC8	4	51316	green	TmemUnstim
ENSG00000145293	ENOPH1	4	58478	grey	TmemUnstim
ENSG00000145332	KLHL8	4	57563	turquoise	TmemUnstim
ENSG00000145337	PYURF	4	100996939	blue	TmemUnstim
ENSG00000145348	TBCK	4	93627	turquoise	TmemUnstim
ENSG00000145349	CAMK2D	4	817	blue	TmemUnstim
ENSG00000145354	CISD2	4	493856	grey	TmemUnstim
ENSG00000145365	TIFA	4	92610	grey	TmemUnstim
ENSG00000145375	SPATA5	4	166378	grey	TmemUnstim
ENSG00000145388	METTL14	4	57721	grey	TmemUnstim
ENSG00000145390	USP53	4	54532	grey	TmemUnstim
ENSG00000145391	SETD7	4	80854	turquoise	TmemUnstim
ENSG00000145414	NAF1	4	92345	turquoise	TmemUnstim
ENSG00000145425	RPS3A	4	6189	pink	TmemUnstim
ENSG00000145439	CBR4	4	84869	brown	TmemUnstim
ENSG00000145476	CYP4V2	4	285440	grey	TmemUnstim
ENSG00000145494	NDUFS6	5	4726	grey	TmemUnstim
ENSG00000145495	6-Mar	5	10299	grey	TmemUnstim
ENSG00000145545	SRD5A1	5	6715	grey	TmemUnstim
ENSG00000145569	OTULINL	5	54491	blue	TmemUnstim
ENSG00000145592	RPL37	5	6167	black	TmemUnstim
ENSG00000145604	SKP2	5	6502	turquoise	TmemUnstim
ENSG00000145632	PLK2	5	10769	brown	TmemUnstim
ENSG00000145649	GZMA	5	3001	red	TmemUnstim
ENSG00000145675	PIK3R1	5	5295	turquoise	TmemUnstim
ENSG00000145687	SSBP2	5	23635	grey	TmemUnstim
ENSG00000145703	IQGAP2	5	10788	grey	TmemUnstim
ENSG00000145715	RASA1	5	5921	blue	TmemUnstim
ENSG00000145723	GIN1	5	54826	turquoise	TmemUnstim
ENSG00000145725	PPIP5K2	5	23262	grey	TmemUnstim
ENSG00000145730	PAM	5	5066	grey	TmemUnstim
ENSG00000145734	BDP1	5	55814	grey	TmemUnstim
ENSG00000145736	GTF2H2	5	728340	turquoise	TmemUnstim
ENSG00000145740	SLC30A5	5	64924	blue	TmemUnstim
ENSG00000145741	BTF3	5	689	grey	TmemUnstim
ENSG00000145743	FBXL17	5	64839	grey	TmemUnstim
ENSG00000145779	TNFAIP8	5	25816	yellow	TmemUnstim
ENSG00000145780	FEM1C	5	56929	turquoise	TmemUnstim
ENSG00000145781	COMMD10	5	51397	grey	TmemUnstim
ENSG00000145782	ATG12	5	9140	grey	TmemUnstim
ENSG00000145817	YIPF5	5	81555	grey	TmemUnstim
ENSG00000145819	ARHGAP26	5	23092	red	TmemUnstim
ENSG00000145833	DDX46	5	9879	grey	TmemUnstim
ENSG00000145860	RNF145	5	153830	grey	TmemUnstim
ENSG00000145868	FBXO38	5	81545	grey	TmemUnstim
ENSG00000145882	PCYOX1L	5	78991	grey	TmemUnstim
ENSG00000145901	TNIP1	5	10318	turquoise	TmemUnstim
ENSG00000145907	G3BP1	5	10146	grey	TmemUnstim
ENSG00000145912	NHP2	5	55651	grey	TmemUnstim
ENSG00000145916	RMND5B	5	64777	turquoise	TmemUnstim
ENSG00000145919	BOD1	5	91272	grey	TmemUnstim
ENSG00000145945	FAM50B	6	26240	grey	TmemUnstim
ENSG00000145979	TBC1D7	6	107080638	turquoise	TmemUnstim
ENSG00000145982	FARS2	6	10667	grey	TmemUnstim
ENSG00000145996	CDKAL1	6	54901	grey	TmemUnstim
ENSG00000146007	ZMAT2	5	153527	grey	TmemUnstim
ENSG00000146021	KLHL3	5	26249	grey	TmemUnstim
ENSG00000146063	TRIM41	5	90933	grey	TmemUnstim
ENSG00000146066	HIGD2A	5	192286	grey	TmemUnstim
ENSG00000146067	FAM193B	5	54540	grey	TmemUnstim
ENSG00000146083	RNF44	5	22838	grey	TmemUnstim
ENSG00000146085	MUT	6	4594	grey	TmemUnstim
ENSG00000146109	ABT1	6	29777	turquoise	TmemUnstim
ENSG00000146112	PPP1R18	6	107987457	turquoise	TmemUnstim
ENSG00000146143	PRIM2	6	5558	grey	TmemUnstim
ENSG00000146223	RPL7L1	6	285855	blue	TmemUnstim
ENSG00000146247	PHIP	6	55023	blue	TmemUnstim
ENSG00000146263	MMS22L	6	253714	grey	TmemUnstim
ENSG00000146278	PNRC1	6	10957	blue	TmemUnstim
ENSG00000146281	PM20D2	6	135293	blue	TmemUnstim
ENSG00000146282	RARS2	6	57038	grey	TmemUnstim
ENSG00000146285	SCML4	6	256380	turquoise	TmemUnstim
ENSG00000146350	TBC1D32	6	221322	grey	TmemUnstim
ENSG00000146386	ABRACL	6	58527	turquoise	TmemUnstim
ENSG00000146409	SLC18B1	6	116843	grey	TmemUnstim
ENSG00000146414	SHPRH	6	257218	turquoise	TmemUnstim
ENSG00000146416	AIG1	6	51390	grey	TmemUnstim
ENSG00000146425	DYNLT1	6	6993	turquoise	TmemUnstim
ENSG00000146426	TIAM2	6	26230	grey	TmemUnstim
ENSG00000146433	TMEM181	6	57583	blue	TmemUnstim
ENSG00000146457	WTAP	6	9589	turquoise	TmemUnstim
ENSG00000146463	ZMYM4	1	9202	blue	TmemUnstim
ENSG00000146476	ARMT1	6	79624	turquoise	TmemUnstim
ENSG00000146535	GNA12	7	2768	turquoise	TmemUnstim
ENSG00000146540	C7orf50	7	84310	turquoise	TmemUnstim
ENSG00000146556	WASH2P	2	NA	grey	TmemUnstim
ENSG00000146574	CCZ1B	7	221960	grey	TmemUnstim
ENSG00000146576	C7orf26	7	79034	grey	TmemUnstim
ENSG00000146587	RBAK	7	57786	grey	TmemUnstim
ENSG00000146674	IGFBP3	7	3486	blue	TmemUnstim
ENSG00000146677		7	NA	grey	TmemUnstim
ENSG00000146701	MDH2	7	4191	grey	TmemUnstim
ENSG00000146707	POMZP3	7	22932	blue	TmemUnstim
ENSG00000146722		7	541473	grey	TmemUnstim
ENSG00000146729	NIPSNAP2	7	2631	turquoise	TmemUnstim
ENSG00000146731	CCT6A	7	908	turquoise	TmemUnstim
ENSG00000146757	ZNF92	7	168374	turquoise	TmemUnstim
ENSG00000146776	ATXN7L1	7	222255	turquoise	TmemUnstim
ENSG00000146802	TMEM168	7	64418	grey	TmemUnstim
ENSG00000146826	C7orf43	7	55262	grey	TmemUnstim
ENSG00000146828	SLC12A9	7	56996	turquoise	TmemUnstim
ENSG00000146830	GIGYF1	7	64599	grey	TmemUnstim
ENSG00000146833	TRIM4	7	89122	grey	TmemUnstim
ENSG00000146834	MEPCE	7	56257	brown	TmemUnstim
ENSG00000146842	TMEM209	7	84928	grey	TmemUnstim
ENSG00000146859	TMEM140	7	55281	grey	TmemUnstim
ENSG00000146872	TLK2	17	11011	grey	TmemUnstim
ENSG00000146904	EPHA1	7	2041	grey	TmemUnstim
ENSG00000146909	NOM1	7	64434	blue	TmemUnstim
ENSG00000146918	NCAPG2	7	54892	grey	TmemUnstim
ENSG00000146963	LUC7L2	7	51631	turquoise	TmemUnstim
ENSG00000147010	SH3KBP1	X	30011	blue	TmemUnstim
ENSG00000147044	CASK	X	8573	turquoise	TmemUnstim
ENSG00000147050	KDM6A	X	7403	tan	TmemUnstim
ENSG00000147065	MSN	X	4478	grey	TmemUnstim
ENSG00000147099	HDAC8	X	55869	turquoise	TmemUnstim
ENSG00000147118	ZNF182	X	7569	turquoise	TmemUnstim
ENSG00000147119	CHST7	X	56548	blue	TmemUnstim
ENSG00000147121	KRBOX4	X	55634	turquoise	TmemUnstim
ENSG00000147123	NDUFB11	X	54539	black	TmemUnstim
ENSG00000147124	ZNF41	X	7592	grey	TmemUnstim
ENSG00000147130	ZMYM3	X	9203	grey	TmemUnstim
ENSG00000147133	TAF1	X	6872	grey	TmemUnstim
ENSG00000147138	GPR174	X	84636	grey	TmemUnstim
ENSG00000147140	NONO	X	4841	grey	TmemUnstim
ENSG00000147155	EBP	X	10682	grey	TmemUnstim
ENSG00000147162	OGT	X	8473	brown	TmemUnstim
ENSG00000147164	SNX12	X	29934	grey	TmemUnstim
ENSG00000147168	IL2RG	X	3561	brown	TmemUnstim
ENSG00000147202	DIAPH2	X	1730	blue	TmemUnstim
ENSG00000147224	PRPS1	X	5631	grey	TmemUnstim
ENSG00000147231	RADX	X	55086	grey	TmemUnstim
ENSG00000147251	DOCK11	X	139818	grey	TmemUnstim
ENSG00000147274	RBMX	X	27316	turquoise	TmemUnstim
ENSG00000147316	MCPH1	8	79648	grey	TmemUnstim
ENSG00000147324	MFHAS1	8	9258	green	TmemUnstim
ENSG00000147364	FBXO25	8	26260	midnightblue	TmemUnstim
ENSG00000147383	NSDHL	X	50814	grey	TmemUnstim
ENSG00000147400	CETN2	X	1069	grey	TmemUnstim
ENSG00000147403	RPL10	X	6134	grey	TmemUnstim
ENSG00000147408	CSGALNACT1	8	55790	grey	TmemUnstim
ENSG00000147416	ATP6V1B2	8	526	grey	TmemUnstim
ENSG00000147419	CCDC25	8	55246	grey	TmemUnstim
ENSG00000147421	HMBOX1	8	79618	grey	TmemUnstim
ENSG00000147439	BIN3	8	55909	grey	TmemUnstim
ENSG00000147443	DOK2	8	9046	turquoise	TmemUnstim
ENSG00000147454	SLC25A37	8	51312	grey	TmemUnstim
ENSG00000147457	CHMP7	8	91782	blue	TmemUnstim
ENSG00000147471	PLPBP	8	11212	grey	TmemUnstim
ENSG00000147475	ERLIN2	8	11160	grey	TmemUnstim
ENSG00000147526	TACC1	8	6867	turquoise	TmemUnstim
ENSG00000147533	GOLGA7	8	51125	grey	TmemUnstim
ENSG00000147535	PLPP5	8	84513	grey	TmemUnstim
ENSG00000147536	GINS4	8	84296	grey	TmemUnstim
ENSG00000147548	NSD3	8	54904	blue	TmemUnstim
ENSG00000147576	ADHFE1	8	137872	grey	TmemUnstim
ENSG00000147586	MRPS28	8	28957	grey	TmemUnstim
ENSG00000147592	LACTB2	8	51110	turquoise	TmemUnstim
ENSG00000147601	TERF1	8	7013	blue	TmemUnstim
ENSG00000147604	RPL7	8	6129	pink	TmemUnstim
ENSG00000147649	MTDH	8	92140	blue	TmemUnstim
ENSG00000147654	EBAG9	8	9166	grey	TmemUnstim
ENSG00000147669	POLR2K	8	5440	grey	TmemUnstim
ENSG00000147677	EIF3H	8	8667	pink	TmemUnstim
ENSG00000147679	UTP23	8	84294	turquoise	TmemUnstim
ENSG00000147684	NDUFB9	8	4715	grey	TmemUnstim
ENSG00000147687	TATDN1	8	83940	grey	TmemUnstim
ENSG00000147789	ZNF7	8	7553	grey	TmemUnstim
ENSG00000147804	SLC39A4	8	55630	grey	TmemUnstim
ENSG00000147813	NAPRT	8	93100	grey	TmemUnstim
ENSG00000147853	AK3	9	50808	grey	TmemUnstim
ENSG00000147854	UHRF2	9	115426	grey	TmemUnstim
ENSG00000147872	PLIN2	9	123	grey	TmemUnstim
ENSG00000147874	HAUS6	9	54801	turquoise	TmemUnstim
ENSG00000147889	CDKN2A	9	1029	grey	TmemUnstim
ENSG00000147894	C9orf72	9	203228	grey	TmemUnstim
ENSG00000147905	ZCCHC7	9	84186	grey	TmemUnstim
ENSG00000147955	SIGMAR1	9	10280	blue	TmemUnstim
ENSG00000147996	CBWD5	9	220869	grey	TmemUnstim
ENSG00000148019	CEP78	9	84131	grey	TmemUnstim
ENSG00000148057	IDNK	9	414328	grey	TmemUnstim
ENSG00000148090	AUH	9	549	blue	TmemUnstim
ENSG00000148110	MFSD14B	9	84641	brown	TmemUnstim
ENSG00000148120	C9orf3	9	84909	grey	TmemUnstim
ENSG00000148153	INIP	9	58493	grey	TmemUnstim
ENSG00000148154	UGCG	9	7357	grey	TmemUnstim
ENSG00000148158	SNX30	9	401548	grey	TmemUnstim
ENSG00000148175	STOM	9	2040	red	TmemUnstim
ENSG00000148180	GSN	9	2934	purple	TmemUnstim
ENSG00000148187	MRRF	9	92399	grey	TmemUnstim
ENSG00000148218	ALAD	9	210	turquoise	TmemUnstim
ENSG00000148219	ASTN2	9	23245	grey	TmemUnstim
ENSG00000148229	POLE3	9	54107	turquoise	TmemUnstim
ENSG00000148248	SURF4	9	6836	grey	TmemUnstim
ENSG00000148290	SURF1	9	6834	blue	TmemUnstim
ENSG00000148291	SURF2	9	6835	grey	TmemUnstim
ENSG00000148296	SURF6	9	6838	grey	TmemUnstim
ENSG00000148297	MED22	9	6837	grey	TmemUnstim
ENSG00000148300	REXO4	9	57109	blue	TmemUnstim
ENSG00000148303	RPL7A	9	6130	pink	TmemUnstim
ENSG00000148308	GTF3C5	9	9328	grey	TmemUnstim
ENSG00000148331	ASB6	9	140459	blue	TmemUnstim
ENSG00000148334	PTGES2	9	80142	blue	TmemUnstim
ENSG00000148335	NTMT1	9	28989	turquoise	TmemUnstim
ENSG00000148337	CIZ1	9	25792	grey	TmemUnstim
ENSG00000148339	SLC25A25	9	114789	blue	TmemUnstim
ENSG00000148341	SH3GLB2	9	56904	grey	TmemUnstim
ENSG00000148343	MIGA2	9	84895	grey	TmemUnstim
ENSG00000148356	LRSAM1	9	90678	grey	TmemUnstim
ENSG00000148358	GPR107	9	57720	grey	TmemUnstim
ENSG00000148362	PAXX	9	286257	turquoise	TmemUnstim
ENSG00000148384	INPP5E	9	56623	grey	TmemUnstim
ENSG00000148396	SEC16A	9	9919	turquoise	TmemUnstim
ENSG00000148399	DPH7	9	92715	grey	TmemUnstim
ENSG00000148400	NOTCH1	9	4851	yellow	TmemUnstim
ENSG00000148444	COMMD3	10	23412	brown	TmemUnstim
ENSG00000148481	MINDY3	10	80013	grey	TmemUnstim
ENSG00000148484	RSU1	10	6251	grey	TmemUnstim
ENSG00000148516	ZEB1	10	6935	turquoise	TmemUnstim
ENSG00000148572	NRBF2	10	29982	brown	TmemUnstim
ENSG00000148606	POLR3A	10	11128	turquoise	TmemUnstim
ENSG00000148634	HERC4	10	26091	turquoise	TmemUnstim
ENSG00000148660	CAMK2G	10	818	turquoise	TmemUnstim
ENSG00000148672	GLUD1	10	2746	blue	TmemUnstim
ENSG00000148688	RPP30	10	10556	grey	TmemUnstim
ENSG00000148690	FRA10AC1	10	118924	grey	TmemUnstim
ENSG00000148700	ADD3	10	120	brown	TmemUnstim
ENSG00000148719	DNAJB12	10	54788	grey	TmemUnstim
ENSG00000148730	EIF4EBP2	10	1979	grey	TmemUnstim
ENSG00000148803	FUOM	10	282969	grey	TmemUnstim
ENSG00000148814	LRRC27	10	80313	grey	TmemUnstim
ENSG00000148824	MTG1	10	92170	turquoise	TmemUnstim
ENSG00000148834	GSTO1	10	9446	turquoise	TmemUnstim
ENSG00000148840	PPRC1	10	23082	blue	TmemUnstim
ENSG00000148841	ITPRIP	10	85450	brown	TmemUnstim
ENSG00000148843	PDCD11	10	22984	grey	TmemUnstim
ENSG00000148908	RGS10	10	6001	grey	TmemUnstim
ENSG00000148925	BTBD10	11	84280	grey	TmemUnstim
ENSG00000148943	LIN7C	11	55327	blue	TmemUnstim
ENSG00000148950	IMMP1L	11	196294	grey	TmemUnstim
ENSG00000148985	PGAP2	11	27315	grey	TmemUnstim
ENSG00000149016	TUT1	11	64852	grey	TmemUnstim
ENSG00000149084	HSD17B12	11	51144	grey	TmemUnstim
ENSG00000149089	APIP	11	51074	turquoise	TmemUnstim
ENSG00000149091	DGKZ	11	8525	grey	TmemUnstim
ENSG00000149100	EIF3M	11	10480	grey	TmemUnstim
ENSG00000149136	SSRP1	11	6749	grey	TmemUnstim
ENSG00000149150	SLC43A1	11	8501	grey	TmemUnstim
ENSG00000149177	PTPRJ	11	5795	grey	TmemUnstim
ENSG00000149179	C11orf49	11	79096	grey	TmemUnstim
ENSG00000149182	ARFGAP2	11	84364	grey	TmemUnstim
ENSG00000149187	CELF1	11	10658	blue	TmemUnstim
ENSG00000149196	HIKESHI	11	51501	turquoise	TmemUnstim
ENSG00000149212	SESN3	11	143686	turquoise	TmemUnstim
ENSG00000149218	ENDOD1	11	23052	blue	TmemUnstim
ENSG00000149231	CCDC82	11	79780	grey	TmemUnstim
ENSG00000149257	SERPINH1	11	871	grey	TmemUnstim
ENSG00000149262	INTS4	11	92105	grey	TmemUnstim
ENSG00000149269	PAK1	11	5058	grey	TmemUnstim
ENSG00000149273	RPS3	11	6188	pink	TmemUnstim
ENSG00000149292	TTC12	11	54970	grey	TmemUnstim
ENSG00000149308	NPAT	11	4863	grey	TmemUnstim
ENSG00000149311	ATM	11	472	brown	TmemUnstim
ENSG00000149313	AASDHPPT	11	60496	grey	TmemUnstim
ENSG00000149346	SLX4IP	20	128710	grey	TmemUnstim
ENSG00000149357	LAMTOR1	11	55004	grey	TmemUnstim
ENSG00000149428	HYOU1	11	10525	brown	TmemUnstim
ENSG00000149474	KAT14	20	57325	grey	TmemUnstim
ENSG00000149476	TKFC	11	26007	grey	TmemUnstim
ENSG00000149480	MTA2	11	9219	blue	TmemUnstim
ENSG00000149483	TMEM138	11	51524	grey	TmemUnstim
ENSG00000149485	FADS1	11	3992	grey	TmemUnstim
ENSG00000149499	EML3	11	256364	grey	TmemUnstim
ENSG00000149503	INCENP	11	3619	grey	TmemUnstim
ENSG00000149527	PLCH2	1	9651	blue	TmemUnstim
ENSG00000149531	FRG1BP	20	NA	grey	TmemUnstim
ENSG00000149532	CPSF7	11	79869	grey	TmemUnstim
ENSG00000149541	B3GAT3	11	26229	grey	TmemUnstim
ENSG00000149547	EI24	11	9538	blue	TmemUnstim
ENSG00000149554	CHEK1	11	1111	grey	TmemUnstim
ENSG00000149577	SIDT2	11	51092	grey	TmemUnstim
ENSG00000149582	TMEM25	11	84866	grey	TmemUnstim
ENSG00000149591	TAGLN	11	6876	grey	TmemUnstim
ENSG00000149600	COMMD7	20	149951	grey	TmemUnstim
ENSG00000149636	DSN1	20	79980	grey	TmemUnstim
ENSG00000149646	CNBD2	20	140894	turquoise	TmemUnstim
ENSG00000149658	YTHDF1	20	54915	grey	TmemUnstim
ENSG00000149716	LTO1	11	220064	grey	TmemUnstim
ENSG00000149743	TRPT1	11	83707	grey	TmemUnstim
ENSG00000149761	NUDT22	11	84304	grey	TmemUnstim
ENSG00000149781	FERMT3	11	83706	turquoise	TmemUnstim
ENSG00000149792	MRPL49	11	740	turquoise	TmemUnstim
ENSG00000149806	FAU	11	2197	pink	TmemUnstim
ENSG00000149809	TM7SF2	11	7108	grey	TmemUnstim
ENSG00000149823	VPS51	11	738	blue	TmemUnstim
ENSG00000149923	PPP4C	16	5531	blue	TmemUnstim
ENSG00000149925	ALDOA	16	226	turquoise	TmemUnstim
ENSG00000149929	HIRIP3	16	8479	turquoise	TmemUnstim
ENSG00000149930	TAOK2	16	9344	blue	TmemUnstim
ENSG00000149932	TMEM219	16	124446	grey	TmemUnstim
ENSG00000149970	CNKSR2	X	22866	grey	TmemUnstim
ENSG00000150054	MPP7	10	143098	grey	TmemUnstim
ENSG00000150093	ITGB1	10	3688	green	TmemUnstim
ENSG00000150316	CWC15	11	51503	turquoise	TmemUnstim
ENSG00000150347	ARID5B	10	84159	turquoise	TmemUnstim
ENSG00000150401	DCUN1D2	13	55208	grey	TmemUnstim
ENSG00000150403	TMCO3	13	55002	grey	TmemUnstim
ENSG00000150433	TMEM218	11	219854	turquoise	TmemUnstim
ENSG00000150455	TIRAP	11	114609	grey	TmemUnstim
ENSG00000150456	EEF1AKMT1	13	221143	grey	TmemUnstim
ENSG00000150459	SAP18	13	10284	brown	TmemUnstim
ENSG00000150477	KIAA1328	18	57536	grey	TmemUnstim
ENSG00000150527	MIA2	14	4253	grey	TmemUnstim
ENSG00000150593	PDCD4	10	27250	grey	TmemUnstim
ENSG00000150636	CCDC102B	18	79839	grey	TmemUnstim
ENSG00000150637	CD226	18	10666	turquoise	TmemUnstim
ENSG00000150712	MTMR12	5	54545	grey	TmemUnstim
ENSG00000150753	CCT5	5	22948	turquoise	TmemUnstim
ENSG00000150756	FAM173B	5	134145	turquoise	TmemUnstim
ENSG00000150768	DLAT	11	1737	grey	TmemUnstim
ENSG00000150776	NKAPD1	11	55216	grey	TmemUnstim
ENSG00000150779	TIMM8B	11	26521	grey	TmemUnstim
ENSG00000150787	PTS	11	5805	turquoise	TmemUnstim
ENSG00000150867	PIP4K2A	10	5305	grey	TmemUnstim
ENSG00000150907	FOXO1	13	2308	turquoise	TmemUnstim
ENSG00000150961	SEC24D	4	9871	blue	TmemUnstim
ENSG00000150967	ABCB9	12	23457	grey	TmemUnstim
ENSG00000150977	RILPL2	12	196383	turquoise	TmemUnstim
ENSG00000150990	DHX37	12	57647	turquoise	TmemUnstim
ENSG00000150991	UBC	12	7316	brown	TmemUnstim
ENSG00000150995	ITPR1	3	3708	grey	TmemUnstim
ENSG00000151014	NOCT	4	25819	brown	TmemUnstim
ENSG00000151062	CACNA2D4	12	93589	grey	TmemUnstim
ENSG00000151065	DCP1B	12	196513	turquoise	TmemUnstim
ENSG00000151092	NGLY1	3	55768	grey	TmemUnstim
ENSG00000151093	OXSM	3	54995	grey	TmemUnstim
ENSG00000151116	UEVLD	11	55293	grey	TmemUnstim
ENSG00000151131	C12orf45	12	121053	grey	TmemUnstim
ENSG00000151135	TMEM263	12	90488	grey	TmemUnstim
ENSG00000151136	BTBD11	12	121551	grey	TmemUnstim
ENSG00000151148	UBE3B	12	89910	turquoise	TmemUnstim
ENSG00000151150	ANK3	10	288	grey	TmemUnstim
ENSG00000151176	PLBD2	12	196463	blue	TmemUnstim
ENSG00000151239	TWF1	12	5756	turquoise	TmemUnstim
ENSG00000151240	DIP2C	10	22982	grey	TmemUnstim
ENSG00000151247	EIF4E	4	1977	grey	TmemUnstim
ENSG00000151287	TEX30	13	93081	grey	TmemUnstim
ENSG00000151292	CSNK1G3	5	1456	blue	TmemUnstim
ENSG00000151304	SRFBP1	5	153443	grey	TmemUnstim
ENSG00000151327	FAM177A1	14	283635	brown	TmemUnstim
ENSG00000151332	MBIP	14	51562	turquoise	TmemUnstim
ENSG00000151348	EXT2	11	2132	grey	TmemUnstim
ENSG00000151353	TMEM18	2	129787	grey	TmemUnstim
ENSG00000151366	NDUFC2	11	4718	black	TmemUnstim
ENSG00000151413	NUBPL	14	80224	grey	TmemUnstim
ENSG00000151414	NEK7	1	140609	blue	TmemUnstim
ENSG00000151422	FER	5	2241	grey	TmemUnstim
ENSG00000151445	VIPAS39	14	63894	grey	TmemUnstim
ENSG00000151461	UPF2	10	26019	grey	TmemUnstim
ENSG00000151465	CDC123	10	8872	grey	TmemUnstim
ENSG00000151466	SCLT1	4	132320	grey	TmemUnstim
ENSG00000151470	C4orf33	4	132321	turquoise	TmemUnstim
ENSG00000151490	PTPRO	12	5800	grey	TmemUnstim
ENSG00000151498	ACAD8	11	27034	grey	TmemUnstim
ENSG00000151500	THYN1	11	29087	turquoise	TmemUnstim
ENSG00000151502	VPS26B	11	112936	blue	TmemUnstim
ENSG00000151503	NCAPD3	11	23310	grey	TmemUnstim
ENSG00000151532	VTI1A	10	143187	grey	TmemUnstim
ENSG00000151552	QDPR	4	5860	blue	TmemUnstim
ENSG00000151553	FAM160B1	10	57700	blue	TmemUnstim
ENSG00000151576	QTRT2	3	79691	grey	TmemUnstim
ENSG00000151611	MMAA	4	166785	grey	TmemUnstim
ENSG00000151612	ZNF827	4	152485	grey	TmemUnstim
ENSG00000151623	NR3C2	4	4306	grey	TmemUnstim
ENSG00000151651	ADAM8	10	101	green	TmemUnstim
ENSG00000151657	KIN	10	22944	grey	TmemUnstim
ENSG00000151665	PIGF	2	5281	turquoise	TmemUnstim
ENSG00000151687	ANKAR	2	150709	grey	TmemUnstim
ENSG00000151689	INPP1	2	3628	grey	TmemUnstim
ENSG00000151690	MFSD6	2	54842	blue	TmemUnstim
ENSG00000151692	RNF144A	2	9781	blue	TmemUnstim
ENSG00000151694	ADAM17	2	6868	grey	TmemUnstim
ENSG00000151702	FLI1	11	2313	blue	TmemUnstim
ENSG00000151715	TMEM45B	11	120224	grey	TmemUnstim
ENSG00000151718	WWC2	4	80014	grey	TmemUnstim
ENSG00000151725	CENPU	4	79682	grey	TmemUnstim
ENSG00000151726	ACSL1	4	2180	grey	TmemUnstim
ENSG00000151729	SLC25A4	4	291	grey	TmemUnstim
ENSG00000151743	AMN1	12	196394	brown	TmemUnstim
ENSG00000151746	BICD1	12	636	grey	TmemUnstim
ENSG00000151779	NBAS	2	51594	grey	TmemUnstim
ENSG00000151806	GUF1	4	60558	grey	TmemUnstim
ENSG00000151835	SACS	13	26278	grey	TmemUnstim
ENSG00000151876	FBXO4	5	26272	grey	TmemUnstim
ENSG00000151881	TMEM267	5	64417	grey	TmemUnstim
ENSG00000151882	CCL28	5	56477	turquoise	TmemUnstim
ENSG00000151883	PARP8	5	79668	grey	TmemUnstim
ENSG00000151893	CACUL1	10	143384	blue	TmemUnstim
ENSG00000151914	DST	6	667	grey	TmemUnstim
ENSG00000151923	TIAL1	10	7073	grey	TmemUnstim
ENSG00000151929	BAG3	10	9531	blue	TmemUnstim
ENSG00000152061	RABGAP1L	1	9910	turquoise	TmemUnstim
ENSG00000152082	MZT2B	2	80097	grey	TmemUnstim
ENSG00000152102	FAM168B	2	130074	turquoise	TmemUnstim
ENSG00000152117		2	150776	turquoise	TmemUnstim
ENSG00000152127	MGAT5	2	4249	grey	TmemUnstim
ENSG00000152128	TMEM163	2	81615	turquoise	TmemUnstim
ENSG00000152133	GPATCH11	2	253635	grey	TmemUnstim
ENSG00000152147	GEMIN6	2	79833	turquoise	TmemUnstim
ENSG00000152193	RNF219	13	79596	blue	TmemUnstim
ENSG00000152207	CYSLTR2	13	57105	green	TmemUnstim
ENSG00000152219	ARL14EP	11	120534	grey	TmemUnstim
ENSG00000152223	EPG5	18	57724	grey	TmemUnstim
ENSG00000152229	PSTPIP2	18	9050	grey	TmemUnstim
ENSG00000152234	ATP5F1A	18	498	turquoise	TmemUnstim
ENSG00000152240	HAUS1	18	115106	grey	TmemUnstim
ENSG00000152242	C18orf25	18	147339	turquoise	TmemUnstim
ENSG00000152256	PDK1	2	5163	grey	TmemUnstim
ENSG00000152270	PDE3B	11	5140	blue	TmemUnstim
ENSG00000152291	TGOLN2	2	10618	brown	TmemUnstim
ENSG00000152332	UHMK1	1	127933	grey	TmemUnstim
ENSG00000152348	ATG10	5	83734	grey	TmemUnstim
ENSG00000152359	POC5	5	134359	grey	TmemUnstim
ENSG00000152382	TADA1	1	117143	midnightblue	TmemUnstim
ENSG00000152404	CWF19L2	11	143884	grey	TmemUnstim
ENSG00000152409	JMY	5	133746	turquoise	TmemUnstim
ENSG00000152422	XRCC4	5	7518	grey	TmemUnstim
ENSG00000152439	ZNF773	19	374928	grey	TmemUnstim
ENSG00000152443	ZNF776	19	284309	grey	TmemUnstim
ENSG00000152454	ZNF256	19	10172	turquoise	TmemUnstim
ENSG00000152455	SUV39H2	10	79723	grey	TmemUnstim
ENSG00000152457	DCLRE1C	10	64421	grey	TmemUnstim
ENSG00000152464	RPP38	10	10557	grey	TmemUnstim
ENSG00000152465	NMT2	10	9397	grey	TmemUnstim
ENSG00000152484	USP12	13	219333	blue	TmemUnstim
ENSG00000152492	CCDC50	3	152137	grey	TmemUnstim
ENSG00000152495	CAMK4	5	814	red	TmemUnstim
ENSG00000152518	ZFP36L2	2	678	blue	TmemUnstim
ENSG00000152520	PAN3	13	255967	grey	TmemUnstim
ENSG00000152556	PFKM	12	5213	grey	TmemUnstim
ENSG00000152558	TMEM123	11	114908	blue	TmemUnstim
ENSG00000152582	SPEF2	5	79925	grey	TmemUnstim
ENSG00000152601	MBNL1	3	4154	grey	TmemUnstim
ENSG00000152620	NADK2	5	133686	turquoise	TmemUnstim
ENSG00000152642	GPD1L	3	23171	grey	TmemUnstim
ENSG00000152683	SLC30A6	2	55676	grey	TmemUnstim
ENSG00000152684	PELO	5	53918	grey	TmemUnstim
ENSG00000152689	RASGRP3	2	25780	grey	TmemUnstim
ENSG00000152700	SAR1B	5	51128	grey	TmemUnstim
ENSG00000152767	FARP1	13	10160	grey	TmemUnstim
ENSG00000152778	IFIT5	10	24138	greenyellow	TmemUnstim
ENSG00000152784	PRDM8	4	56978	turquoise	TmemUnstim
ENSG00000152795	HNRNPDL	4	9987	pink	TmemUnstim
ENSG00000152818	UTRN	6	7402	grey	TmemUnstim
ENSG00000152904	GGPS1	1	9453	grey	TmemUnstim
ENSG00000152942	RAD17	5	5884	grey	TmemUnstim
ENSG00000152944	MED21	12	9412	turquoise	TmemUnstim
ENSG00000152969	JAKMIP1	4	152789	green	TmemUnstim
ENSG00000153006	SREK1IP1	5	285672	grey	TmemUnstim
ENSG00000153015	CWC27	5	10283	grey	TmemUnstim
ENSG00000153029	MR1	1	3140	grey	TmemUnstim
ENSG00000153037	SRP19	5	6728	grey	TmemUnstim
ENSG00000153044	CENPH	5	64946	blue	TmemUnstim
ENSG00000153046	CDYL	6	9425	grey	TmemUnstim
ENSG00000153048	CARHSP1	16	23589	grey	TmemUnstim
ENSG00000153066	TXNDC11	16	51061	blue	TmemUnstim
ENSG00000153094	BCL2L11	2	10018	turquoise	TmemUnstim
ENSG00000153107	ANAPC1	2	64682	grey	TmemUnstim
ENSG00000153113	CAST	5	831	blue	TmemUnstim
ENSG00000153130	SCOC	4	60592	yellow	TmemUnstim
ENSG00000153140	CETN3	5	1070	turquoise	TmemUnstim
ENSG00000153147	SMARCA5	4	8467	brown	TmemUnstim
ENSG00000153179	RASSF3	12	283349	grey	TmemUnstim
ENSG00000153187	HNRNPU	1	3192	blue	TmemUnstim
ENSG00000153201	RANBP2	2	5903	turquoise	TmemUnstim
ENSG00000153207	AHCTF1	1	25909	grey	TmemUnstim
ENSG00000153214	TMEM87B	2	84910	grey	TmemUnstim
ENSG00000153234	NR4A2	2	4929	brown	TmemUnstim
ENSG00000153250	RBMS1	2	5937	grey	TmemUnstim
ENSG00000153283	CD96	3	10225	grey	TmemUnstim
ENSG00000153310	FAM49B	8	51571	turquoise	TmemUnstim
ENSG00000153317	ASAP1	8	50807	grey	TmemUnstim
ENSG00000153339	TRAPPC8	18	22878	blue	TmemUnstim
ENSG00000153391	INO80C	18	125476	grey	TmemUnstim
ENSG00000153395	LPCAT1	5	79888	blue	TmemUnstim
ENSG00000153406	NMRAL1	16	57407	grey	TmemUnstim
ENSG00000153485	TMEM251	14	26175	turquoise	TmemUnstim
ENSG00000153487	ING1	13	3621	brown	TmemUnstim
ENSG00000153551	CMTM7	3	112616	blue	TmemUnstim
ENSG00000153560	UBP1	3	7342	grey	TmemUnstim
ENSG00000153561	RMND5A	2	64795	grey	TmemUnstim
ENSG00000153563	CD8A	2	925	red	TmemUnstim
ENSG00000153574	RPIA	2	22934	blue	TmemUnstim
ENSG00000153767	GTF2E1	3	2960	grey	TmemUnstim
ENSG00000153774	CFDP1	16	10428	grey	TmemUnstim
ENSG00000153786	ZDHHC7	16	55625	blue	TmemUnstim
ENSG00000153814	JAZF1	7	221895	grey	TmemUnstim
ENSG00000153815	CMIP	16	80790	grey	TmemUnstim
ENSG00000153827	TRIP12	2	9320	grey	TmemUnstim
ENSG00000153879	CEBPG	19	1054	grey	TmemUnstim
ENSG00000153896	ZNF599	19	148103	grey	TmemUnstim
ENSG00000153898	MCOLN2	1	255231	grey	TmemUnstim
ENSG00000153914	SREK1	5	140890	turquoise	TmemUnstim
ENSG00000153922	CHD1	5	1105	turquoise	TmemUnstim
ENSG00000153933	DGKE	17	8526	grey	TmemUnstim
ENSG00000153944	MSI2	17	124540	grey	TmemUnstim
ENSG00000153975	ZUP1	6	221302	blue	TmemUnstim
ENSG00000153989	NUS1	6	116150	turquoise	TmemUnstim
ENSG00000154001	PPP2R5E	14	5529	blue	TmemUnstim
ENSG00000154016	GRAP	17	10750	grey	TmemUnstim
ENSG00000154027	AK5	1	26289	grey	TmemUnstim
ENSG00000154059	IMPACT	18	55364	grey	TmemUnstim
ENSG00000154079	SDHAF4	6	135154	grey	TmemUnstim
ENSG00000154102	C16orf74	16	404550	grey	TmemUnstim
ENSG00000154114	TBCEL	11	219899	grey	TmemUnstim
ENSG00000154122	ANKH	5	56172	blue	TmemUnstim
ENSG00000154124	OTULIN	5	90268	grey	TmemUnstim
ENSG00000154127	UBASH3B	11	84959	grey	TmemUnstim
ENSG00000154134	ROBO3	11	64221	grey	TmemUnstim
ENSG00000154144	TBRG1	11	84897	grey	TmemUnstim
ENSG00000154153	RETREG1	5	54463	grey	TmemUnstim
ENSG00000154165	GPR15	3	2838	grey	TmemUnstim
ENSG00000154174	TOMM70	3	9868	grey	TmemUnstim
ENSG00000154217	PITPNC1	17	26207	blue	TmemUnstim
ENSG00000154222	CC2D1B	1	200014	grey	TmemUnstim
ENSG00000154229	PRKCA	17	5578	grey	TmemUnstim
ENSG00000154240	CEP112	17	201134	grey	TmemUnstim
ENSG00000154265	ABCA5	17	23461	grey	TmemUnstim
ENSG00000154274	C4orf19	4	55286	turquoise	TmemUnstim
ENSG00000154305	MIA3	1	375056	grey	TmemUnstim
ENSG00000154309	DISP1	1	84976	grey	TmemUnstim
ENSG00000154310	TNIK	3	23043	grey	TmemUnstim
ENSG00000154328	NEIL2	8	252969	grey	TmemUnstim
ENSG00000154358	OBSCN	1	84033	grey	TmemUnstim
ENSG00000154370	TRIM11	1	81559	blue	TmemUnstim
ENSG00000154429	CCSAP	1	126731	grey	TmemUnstim
ENSG00000154451	GBP5	1	115362	grey	TmemUnstim
ENSG00000154473	BUB3	10	9184	turquoise	TmemUnstim
ENSG00000154511	DIPK1A	1	388650	turquoise	TmemUnstim
ENSG00000154518	ATP5MC3	2	518	grey	TmemUnstim
ENSG00000154582	ELOC	8	6921	grey	TmemUnstim
ENSG00000154589	LY96	8	23643	yellow	TmemUnstim
ENSG00000154640	BTG3	21	10950	turquoise	TmemUnstim
ENSG00000154642	C21orf91	21	54149	grey	TmemUnstim
ENSG00000154710	RABGEF1	7	27342	grey	TmemUnstim
ENSG00000154719	MRPL39	21	54148	grey	TmemUnstim
ENSG00000154723	ATP5PF	21	522	black	TmemUnstim
ENSG00000154727	GABPA	21	2551	grey	TmemUnstim
ENSG00000154743	TSEN2	3	80746	grey	TmemUnstim
ENSG00000154760	SLFN13	17	146857	grey	TmemUnstim
ENSG00000154764	WNT7A	3	7476	blue	TmemUnstim
ENSG00000154767	XPC	3	7508	grey	TmemUnstim
ENSG00000154781	CCDC174	3	51244	turquoise	TmemUnstim
ENSG00000154803	FLCN	17	201163	turquoise	TmemUnstim
ENSG00000154813	DPH3	3	285381	grey	TmemUnstim
ENSG00000154814	OXNAD1	3	92106	salmon	TmemUnstim
ENSG00000154822	PLCL2	3	23228	grey	TmemUnstim
ENSG00000154832	CXXC1	18	30827	turquoise	TmemUnstim
ENSG00000154845	PPP4R1	18	9989	green	TmemUnstim
ENSG00000154874	CCDC144B	17	284047	grey	TmemUnstim
ENSG00000154889	MPPE1	18	65258	grey	TmemUnstim
ENSG00000154930	ACSS1	20	84532	grey	TmemUnstim
ENSG00000154945	ANKRD40	17	91369	grey	TmemUnstim
ENSG00000154957	ZNF18	17	7566	turquoise	TmemUnstim
ENSG00000154978	VOPP1	7	81552	blue	TmemUnstim
ENSG00000155008	APOOL	X	139322	grey	TmemUnstim
ENSG00000155034	FBXL18	7	80028	grey	TmemUnstim
ENSG00000155085	AK9	6	221264	grey	TmemUnstim
ENSG00000155090	KLF10	8	7071	brown	TmemUnstim
ENSG00000155096	AZIN1	8	51582	brown	TmemUnstim
ENSG00000155097	ATP6V1C1	8	528	grey	TmemUnstim
ENSG00000155099	PIP4P2	8	55529	grey	TmemUnstim
ENSG00000155100	OTUD6B	8	51633	grey	TmemUnstim
ENSG00000155111	CDK19	6	23097	grey	TmemUnstim
ENSG00000155115	GTF3C6	6	112495	yellow	TmemUnstim
ENSG00000155158	TTC39B	9	158219	grey	TmemUnstim
ENSG00000155189	AGPAT5	8	55326	grey	TmemUnstim
ENSG00000155229	MMS19	10	64210	turquoise	TmemUnstim
ENSG00000155252	PI4K2A	10	55361	turquoise	TmemUnstim
ENSG00000155256	ZFYVE27	10	118813	turquoise	TmemUnstim
ENSG00000155265	GOLGA7B	10	401647	grey	TmemUnstim
ENSG00000155275	TRMT44	4	152992	grey	TmemUnstim
ENSG00000155287	SLC25A28	10	81894	grey	TmemUnstim
ENSG00000155304	HSPA13	21	6782	turquoise	TmemUnstim
ENSG00000155307	SAMSN1	21	388813	turquoise	TmemUnstim
ENSG00000155313	USP25	21	29761	grey	TmemUnstim
ENSG00000155324	GRAMD2B	5	65983	grey	TmemUnstim
ENSG00000155329	ZCCHC10	5	54819	grey	TmemUnstim
ENSG00000155330	C16orf87	16	388272	turquoise	TmemUnstim
ENSG00000155363	MOV10	1	4343	grey	TmemUnstim
ENSG00000155366	RHOC	1	389	red	TmemUnstim
ENSG00000155368	DBI	2	1622	black	TmemUnstim
ENSG00000155380	SLC16A1	1	6566	brown	TmemUnstim
ENSG00000155393	HEATR3	16	55027	blue	TmemUnstim
ENSG00000155438	NIFK	2	84365	grey	TmemUnstim
ENSG00000155463	OXA1L	14	5018	turquoise	TmemUnstim
ENSG00000155506	LARP1	5	23367	grey	TmemUnstim
ENSG00000155508	CNOT8	5	9337	turquoise	TmemUnstim
ENSG00000155542	SETD9	5	133383	grey	TmemUnstim
ENSG00000155545	MIER3	5	166968	grey	TmemUnstim
ENSG00000155561	NUP205	7	23165	grey	TmemUnstim
ENSG00000155621	C9orf85	9	138241	grey	TmemUnstim
ENSG00000155636	RBM45	2	129831	grey	TmemUnstim
ENSG00000155657	TTN	2	7273	grey	TmemUnstim
ENSG00000155660	PDIA4	7	9601	turquoise	TmemUnstim
ENSG00000155666	KDM8	16	79831	grey	TmemUnstim
ENSG00000155729	KCTD18	2	130535	blue	TmemUnstim
ENSG00000155744	FAM126B	2	285172	grey	TmemUnstim
ENSG00000155755	TMEM237	2	65062	grey	TmemUnstim
ENSG00000155827	RNF20	9	56254	brown	TmemUnstim
ENSG00000155849	ELMO1	7	9844	grey	TmemUnstim
ENSG00000155850	SLC26A2	5	1836	turquoise	TmemUnstim
ENSG00000155868	MED7	5	9443	turquoise	TmemUnstim
ENSG00000155876	RRAGA	9	10670	grey	TmemUnstim
ENSG00000155893	PXYLP1	3	92370	grey	TmemUnstim
ENSG00000155903	RASA2	3	5922	grey	TmemUnstim
ENSG00000155906	RMND1	6	55005	blue	TmemUnstim
ENSG00000155926	SLA	8	6503	salmon	TmemUnstim
ENSG00000155957	TMBIM4	12	51643	turquoise	TmemUnstim
ENSG00000155959	VBP1	X	7411	turquoise	TmemUnstim
ENSG00000155961	RAB39B	X	116442	grey	TmemUnstim
ENSG00000155975	VPS37A	8	137492	turquoise	TmemUnstim
ENSG00000156017	CARNMT1	9	138199	blue	TmemUnstim
ENSG00000156026	MCU	10	90550	blue	TmemUnstim
ENSG00000156030	ELMSAN1	14	91748	grey	TmemUnstim
ENSG00000156052	GNAQ	9	2776	turquoise	TmemUnstim
ENSG00000156110	ADK	10	132	grey	TmemUnstim
ENSG00000156127	BATF	14	10538	turquoise	TmemUnstim
ENSG00000156136	DCK	4	1633	blue	TmemUnstim
ENSG00000156162	DPY19L4	8	286148	grey	TmemUnstim
ENSG00000156170	NDUFAF6	8	137682	grey	TmemUnstim
ENSG00000156171	DRAM2	1	128338	turquoise	TmemUnstim
ENSG00000156232	WHAMM	15	123720	turquoise	TmemUnstim
ENSG00000156239	N6AMT1	21	29104	turquoise	TmemUnstim
ENSG00000156253	RWDD2B	21	10069	grey	TmemUnstim
ENSG00000156256	USP16	21	10600	turquoise	TmemUnstim
ENSG00000156261	CCT8	21	10694	grey	TmemUnstim
ENSG00000156265	MAP3K7CL	21	56911	yellow	TmemUnstim
ENSG00000156273	BACH1	21	100379661	turquoise	TmemUnstim
ENSG00000156299	TIAM1	21	7074	grey	TmemUnstim
ENSG00000156304	SCAF4	21	57466	blue	TmemUnstim
ENSG00000156313	RPGR	X	6103	grey	TmemUnstim
ENSG00000156345	CDK20	9	23552	grey	TmemUnstim
ENSG00000156374	PCGF6	10	84108	yellow	TmemUnstim
ENSG00000156384	SFR1	10	119392	yellow	TmemUnstim
ENSG00000156398	SFXN2	10	118980	turquoise	TmemUnstim
ENSG00000156411	ATP5MPL	14	9556	black	TmemUnstim
ENSG00000156467	UQCRB	8	7381	black	TmemUnstim
ENSG00000156469	MTERF3	8	51001	grey	TmemUnstim
ENSG00000156471	PTDSS1	8	9791	grey	TmemUnstim
ENSG00000156475	PPP2R2B	5	5521	red	TmemUnstim
ENSG00000156482	RPL30	8	6156	greenyellow	TmemUnstim
ENSG00000156500	FAM122C	X	159091	grey	TmemUnstim
ENSG00000156502	SUPV3L1	10	6832	turquoise	TmemUnstim
ENSG00000156504	FAM122B	X	159090	grey	TmemUnstim
ENSG00000156508	EEF1A1	6	1915	pink	TmemUnstim
ENSG00000156510	HKDC1	10	80201	grey	TmemUnstim
ENSG00000156515	HK1	10	3098	turquoise	TmemUnstim
ENSG00000156521	TYSND1	10	219743	grey	TmemUnstim
ENSG00000156531	PHF6	X	84295	turquoise	TmemUnstim
ENSG00000156587	UBE2L6	11	9246	turquoise	TmemUnstim
ENSG00000156599	ZDHHC5	11	25921	grey	TmemUnstim
ENSG00000156603	MED19	11	219541	brown	TmemUnstim
ENSG00000156639	ZFAND3	6	60685	grey	TmemUnstim
ENSG00000156642	NPTN	15	27020	turquoise	TmemUnstim
ENSG00000156650	KAT6B	10	23522	grey	TmemUnstim
ENSG00000156671	SAMD8	10	142891	turquoise	TmemUnstim
ENSG00000156675	RAB11FIP1	8	80223	grey	TmemUnstim
ENSG00000156697	UTP14A	X	10813	grey	TmemUnstim
ENSG00000156709	AIFM1	X	9131	turquoise	TmemUnstim
ENSG00000156711	MAPK13	6	5603	midnightblue	TmemUnstim
ENSG00000156735	BAG4	8	9530	grey	TmemUnstim
ENSG00000156738	MS4A1	11	931	purple	TmemUnstim
ENSG00000156787	TBC1D31	8	93594	grey	TmemUnstim
ENSG00000156795	WDYHV1	8	55093	grey	TmemUnstim
ENSG00000156802	ATAD2	8	29028	turquoise	TmemUnstim
ENSG00000156804	FBXO32	8	114907	blue	TmemUnstim
ENSG00000156831	NSMCE2	8	286053	grey	TmemUnstim
ENSG00000156853	ZNF689	16	115509	turquoise	TmemUnstim
ENSG00000156858	PRR14	16	78994	grey	TmemUnstim
ENSG00000156860	FBRS	16	64319	brown	TmemUnstim
ENSG00000156873	PHKG2	16	5261	grey	TmemUnstim
ENSG00000156875	MFSD14A	1	64645	turquoise	TmemUnstim
ENSG00000156928	MALSU1	7	115416	grey	TmemUnstim
ENSG00000156931	VPS8	3	23355	grey	TmemUnstim
ENSG00000156958	GALK2	15	2585	turquoise	TmemUnstim
ENSG00000156973	PDE6D	2	5147	grey	TmemUnstim
ENSG00000156976	EIF4A2	3	1974	brown	TmemUnstim
ENSG00000156983	BRPF1	3	7862	blue	TmemUnstim
ENSG00000156990	RPUSD3	3	285367	turquoise	TmemUnstim
ENSG00000157014	TATDN2	3	9797	grey	TmemUnstim
ENSG00000157020	SEC13	3	6396	grey	TmemUnstim
ENSG00000157036	EXOG	3	9941	grey	TmemUnstim
ENSG00000157045	NTAN1	16	123803	grey	TmemUnstim
ENSG00000157077	ZFYVE9	1	9372	blue	TmemUnstim
ENSG00000157106	SMG1	16	23049	grey	TmemUnstim
ENSG00000157110	RBPMS	8	11030	yellow	TmemUnstim
ENSG00000157181	ODR4	1	54953	grey	TmemUnstim
ENSG00000157184	CPT2	1	1376	blue	TmemUnstim
ENSG00000157191	NECAP2	1	55707	grey	TmemUnstim
ENSG00000157193	LRP8	1	7804	turquoise	TmemUnstim
ENSG00000157212	PAXIP1	7	22976	grey	TmemUnstim
ENSG00000157216	SSBP3	1	23648	grey	TmemUnstim
ENSG00000157259	GATAD1	7	57798	grey	TmemUnstim
ENSG00000157303	SUSD3	9	203328	blue	TmemUnstim
ENSG00000157306	ZFHX2-AS1	14	NA	turquoise	TmemUnstim
ENSG00000157326	DHRS4	14	10901	grey	TmemUnstim
ENSG00000157349	DDX19B	16	11269	grey	TmemUnstim
ENSG00000157350	ST3GAL2	16	6483	grey	TmemUnstim
ENSG00000157353	FUK	16	197258	grey	TmemUnstim
ENSG00000157379	DHRS1	14	115817	greenyellow	TmemUnstim
ENSG00000157426	AASDH	4	132949	grey	TmemUnstim
ENSG00000157429	ZNF19	16	7567	grey	TmemUnstim
ENSG00000157450	RNF111	15	54778	grey	TmemUnstim
ENSG00000157500	APPL1	3	26060	grey	TmemUnstim
ENSG00000157514	TSC22D3	X	1831	brown	TmemUnstim
ENSG00000157538	VPS26C	21	10311	grey	TmemUnstim
ENSG00000157540	DYRK1A	21	1859	turquoise	TmemUnstim
ENSG00000157557	ETS2	21	2114	blue	TmemUnstim
ENSG00000157570	TSPAN18	11	90139	grey	TmemUnstim
ENSG00000157593	SLC35B2	6	347734	turquoise	TmemUnstim
ENSG00000157600	TMEM164	X	84187	grey	TmemUnstim
ENSG00000157601	MX1	21	4599	cyan	TmemUnstim
ENSG00000157617	C2CD2	21	25966	grey	TmemUnstim
ENSG00000157625	TAB3	X	257397	turquoise	TmemUnstim
ENSG00000157637	SLC38A10	17	124565	blue	TmemUnstim
ENSG00000157693	TMEM268	9	203197	grey	TmemUnstim
ENSG00000157764	BRAF	7	673	grey	TmemUnstim
ENSG00000157778	PSMG3	7	84262	grey	TmemUnstim
ENSG00000157796	WDR19	4	57728	grey	TmemUnstim
ENSG00000157800	SLC37A3	7	84255	grey	TmemUnstim
ENSG00000157823	AP3S2	15	10239	grey	TmemUnstim
ENSG00000157837	SPPL3	12	121665	grey	TmemUnstim
ENSG00000157869	RAB28	4	9364	grey	TmemUnstim
ENSG00000157870	PRXL2B	1	127281	grey	TmemUnstim
ENSG00000157873	TNFRSF14	1	8764	grey	TmemUnstim
ENSG00000157881	PANK4	1	55229	turquoise	TmemUnstim
ENSG00000157895	C12orf43	12	64897	grey	TmemUnstim
ENSG00000157911	PEX10	1	5192	blue	TmemUnstim
ENSG00000157916	RER1	1	11079	turquoise	TmemUnstim
ENSG00000157933	SKI	1	6497	turquoise	TmemUnstim
ENSG00000157954	WIPI2	7	26100	turquoise	TmemUnstim
ENSG00000157978	LDLRAP1	1	26119	turquoise	TmemUnstim
ENSG00000157992	KRTCAP3	2	200634	grey	TmemUnstim
ENSG00000158006	PAFAH2	1	5051	turquoise	TmemUnstim
ENSG00000158019	BABAM2	2	9577	grey	TmemUnstim
ENSG00000158042	MRPL17	11	63875	grey	TmemUnstim
ENSG00000158050	DUSP2	2	1844	blue	TmemUnstim
ENSG00000158062	UBXN11	1	91544	grey	TmemUnstim
ENSG00000158092	NCK1	3	4690	grey	TmemUnstim
ENSG00000158106	RHPN1	8	114822	grey	TmemUnstim
ENSG00000158109	TPRG1L	1	127262	grey	TmemUnstim
ENSG00000158122	PRXL2C	9	195827	brown	TmemUnstim
ENSG00000158156	XKR8	1	55113	blue	TmemUnstim
ENSG00000158161	EYA3	1	2140	turquoise	TmemUnstim
ENSG00000158169	FANCC	9	2176	grey	TmemUnstim
ENSG00000158195	WASF2	1	10163	grey	TmemUnstim
ENSG00000158201	ABHD3	18	171586	turquoise	TmemUnstim
ENSG00000158234	FAIM	3	55179	grey	TmemUnstim
ENSG00000158286	RNF207	1	388591	grey	TmemUnstim
ENSG00000158290	CUL4B	X	8450	grey	TmemUnstim
ENSG00000158321	AUTS2	7	26053	grey	TmemUnstim
ENSG00000158373	HIST1H2BD	6	3017	magenta	TmemUnstim
ENSG00000158411	MITD1	2	129531	turquoise	TmemUnstim
ENSG00000158417	EIF5B	2	9669	grey	TmemUnstim
ENSG00000158427	TMSB15B	X	286527	grey	TmemUnstim
ENSG00000158435	CNOT11	2	55571	grey	TmemUnstim
ENSG00000158467	AHCYL2	7	23382	grey	TmemUnstim
ENSG00000158483	FAM86C1	11	55199	grey	TmemUnstim
ENSG00000158517	NCF1	7	653361	purple	TmemUnstim
ENSG00000158525	CPA5	7	93979	grey	TmemUnstim
ENSG00000158526	TSR2	X	90121	turquoise	TmemUnstim
ENSG00000158545	ZC3H18	16	124245	turquoise	TmemUnstim
ENSG00000158552	ZFAND2B	2	130617	blue	TmemUnstim
ENSG00000158555	GDPD5	11	81544	grey	TmemUnstim
ENSG00000158604	TMED4	7	222068	blue	TmemUnstim
ENSG00000158615	PPP1R15B	1	84919	brown	TmemUnstim
ENSG00000158623	COPG2	7	26958	grey	TmemUnstim
ENSG00000158636	EMSY	11	56946	turquoise	TmemUnstim
ENSG00000158669	GPAT4	8	137964	grey	TmemUnstim
ENSG00000158710	TAGLN2	1	8407	green	TmemUnstim
ENSG00000158711	ELK4	1	2005	grey	TmemUnstim
ENSG00000158716	DUSP23	1	54935	brown	TmemUnstim
ENSG00000158717	RNF166	16	115992	grey	TmemUnstim
ENSG00000158769	F11R	1	50848	grey	TmemUnstim
ENSG00000158773	USF1	1	7391	grey	TmemUnstim
ENSG00000158793	NIT1	1	4817	grey	TmemUnstim
ENSG00000158796	DEDD	1	9191	grey	TmemUnstim
ENSG00000158805	ZNF276	16	92822	turquoise	TmemUnstim
ENSG00000158813	EDA	X	1896	blue	TmemUnstim
ENSG00000158828	PINK1	1	65018	grey	TmemUnstim
ENSG00000158850	B4GALT3	1	8703	turquoise	TmemUnstim
ENSG00000158856	DMTN	8	2039	grey	TmemUnstim
ENSG00000158863	FAM160B2	8	64760	blue	TmemUnstim
ENSG00000158864	NDUFS2	1	4720	turquoise	TmemUnstim
ENSG00000158869	FCER1G	1	2207	purple	TmemUnstim
ENSG00000158882	TOMM40L	1	84134	grey	TmemUnstim
ENSG00000158941	CCAR2	8	57805	grey	TmemUnstim
ENSG00000158985	CDC42SE2	5	56990	turquoise	TmemUnstim
ENSG00000158987	RAPGEF6	5	51735	grey	TmemUnstim
ENSG00000159023	EPB41	1	2035	grey	TmemUnstim
ENSG00000159055	MIS18A	21	54069	grey	TmemUnstim
ENSG00000159063	ALG8	11	79053	grey	TmemUnstim
ENSG00000159069	FBXW5	9	54461	blue	TmemUnstim
ENSG00000159079	CFAP298	21	56683	turquoise	TmemUnstim
ENSG00000159082	SYNJ1	21	8867	grey	TmemUnstim
ENSG00000159086	PAXBP1	21	94104	grey	TmemUnstim
ENSG00000159110	IFNAR2	21	3455	grey	TmemUnstim
ENSG00000159111	MRPL10	17	124995	turquoise	TmemUnstim
ENSG00000159128	IFNGR2	21	3460	blue	TmemUnstim
ENSG00000159131	GART	21	2618	turquoise	TmemUnstim
ENSG00000159140	SON	21	6651	pink	TmemUnstim
ENSG00000159147	DONSON	21	29980	grey	TmemUnstim
ENSG00000159176	CSRP1	1	1465	grey	TmemUnstim
ENSG00000159199	ATP5MC1	17	516	grey	TmemUnstim
ENSG00000159202	UBE2Z	17	65264	grey	TmemUnstim
ENSG00000159210	SNF8	17	11267	grey	TmemUnstim
ENSG00000159216	RUNX1	21	100506403	grey	TmemUnstim
ENSG00000159228	CBR1	21	873	turquoise	TmemUnstim
ENSG00000159231	CBR3	21	874	grey	TmemUnstim
ENSG00000159256	MORC3	21	23515	grey	TmemUnstim
ENSG00000159267	HLCS	21	3141	blue	TmemUnstim
ENSG00000159314	ARHGAP27	17	201176	turquoise	TmemUnstim
ENSG00000159322	ADPGK	15	83440	grey	TmemUnstim
ENSG00000159346	ADIPOR1	1	51094	turquoise	TmemUnstim
ENSG00000159348	CYB5R1	1	51706	grey	TmemUnstim
ENSG00000159352	PSMD4	1	5710	turquoise	TmemUnstim
ENSG00000159363	ATP13A2	1	23400	grey	TmemUnstim
ENSG00000159377	PSMB4	1	5692	turquoise	TmemUnstim
ENSG00000159388	BTG2	1	7832	brown	TmemUnstim
ENSG00000159433	STARD9	15	57519	grey	TmemUnstim
ENSG00000159445	THEM4	1	117145	turquoise	TmemUnstim
ENSG00000159459	UBR1	15	197131	grey	TmemUnstim
ENSG00000159461	AMFR	16	267	grey	TmemUnstim
ENSG00000159479	MED8	1	112950	yellow	TmemUnstim
ENSG00000159496	RGL4	22	266747	grey	TmemUnstim
ENSG00000159579	RSPRY1	16	89970	grey	TmemUnstim
ENSG00000159588	CCDC17	1	149483	grey	TmemUnstim
ENSG00000159592	GPBP1L1	1	60313	grey	TmemUnstim
ENSG00000159593	NAE1	16	8883	turquoise	TmemUnstim
ENSG00000159596	TMEM69	1	51249	turquoise	TmemUnstim
ENSG00000159640	ACE	17	1636	grey	TmemUnstim
ENSG00000159658	EFCAB14	1	9813	grey	TmemUnstim
ENSG00000159674	SPON2	4	10417	red	TmemUnstim
ENSG00000159685	CHCHD6	3	84303	grey	TmemUnstim
ENSG00000159692	CTBP1	4	1487	grey	TmemUnstim
ENSG00000159720	ATP6V0D1	16	9114	grey	TmemUnstim
ENSG00000159733	ZFYVE28	4	57732	green	TmemUnstim
ENSG00000159753	CARMIL2	16	146206	blue	TmemUnstim
ENSG00000159788	RGS12	4	6002	red	TmemUnstim
ENSG00000159792	PSKH1	16	5681	grey	TmemUnstim
ENSG00000159840	ZYX	7	7791	blue	TmemUnstim
ENSG00000159842	ABR	17	29	grey	TmemUnstim
ENSG00000159873	CCDC117	22	150275	blue	TmemUnstim
ENSG00000159882	ZNF230	19	7773	grey	TmemUnstim
ENSG00000159884	CCDC107	9	203260	turquoise	TmemUnstim
ENSG00000159899	NPR2	9	4882	turquoise	TmemUnstim
ENSG00000159917	ZNF235	19	9310	grey	TmemUnstim
ENSG00000159921	GNE	9	10020	turquoise	TmemUnstim
ENSG00000159958	TNFRSF13C	22	115650	turquoise	TmemUnstim
ENSG00000160007	ARHGAP35	19	2909	turquoise	TmemUnstim
ENSG00000160014	CALM3	19	808	grey	TmemUnstim
ENSG00000160049	DFFA	1	1676	grey	TmemUnstim
ENSG00000160050	CCDC28B	1	79140	grey	TmemUnstim
ENSG00000160051	IQCC	1	55721	grey	TmemUnstim
ENSG00000160055	TMEM234	1	56063	brown	TmemUnstim
ENSG00000160058	BSDC1	1	55108	turquoise	TmemUnstim
ENSG00000160072	ATAD3B	1	83858	blue	TmemUnstim
ENSG00000160075	SSU72	1	29101	grey	TmemUnstim
ENSG00000160087	UBE2J2	1	118424	grey	TmemUnstim
ENSG00000160094	ZNF362	1	149076	blue	TmemUnstim
ENSG00000160124	CCDC58	3	131076	grey	TmemUnstim
ENSG00000160131	VMA21	X	203547	grey	TmemUnstim
ENSG00000160145	KALRN	3	8997	grey	TmemUnstim
ENSG00000160179	ABCG1	21	9619	blue	TmemUnstim
ENSG00000160185	UBASH3A	21	53347	turquoise	TmemUnstim
ENSG00000160190	SLC37A1	21	54020	grey	TmemUnstim
ENSG00000160193	WDR4	21	10785	grey	TmemUnstim
ENSG00000160194	NDUFV3	21	4731	turquoise	TmemUnstim
ENSG00000160199	PKNOX1	21	5316	grey	TmemUnstim
ENSG00000160201	U2AF1	21	7307	grey	TmemUnstim
ENSG00000160208	RRP1B	21	23076	grey	TmemUnstim
ENSG00000160209	PDXK	21	105372824	turquoise	TmemUnstim
ENSG00000160211	G6PD	X	2539	grey	TmemUnstim
ENSG00000160213	CSTB	21	1476	green	TmemUnstim
ENSG00000160214	RRP1	21	8568	blue	TmemUnstim
ENSG00000160216	AGPAT3	21	56894	grey	TmemUnstim
ENSG00000160218	TRAPPC10	21	7109	grey	TmemUnstim
ENSG00000160219	GAB3	X	139716	turquoise	TmemUnstim
ENSG00000160221	GATD3A	21	102724023	grey	TmemUnstim
ENSG00000160226	CFAP410	21	755	blue	TmemUnstim
ENSG00000160229	ZNF66	19	7617	grey	TmemUnstim
ENSG00000160255	ITGB2	21	3689	turquoise	TmemUnstim
ENSG00000160256	FAM207A	21	85395	midnightblue	TmemUnstim
ENSG00000160271	RALGDS	9	5900	green	TmemUnstim
ENSG00000160284	SPATC1L	21	84221	grey	TmemUnstim
ENSG00000160285	LSS	21	4047	grey	TmemUnstim
ENSG00000160294	MCM3AP	21	8888	blue	TmemUnstim
ENSG00000160299	PCNT	21	5116	grey	TmemUnstim
ENSG00000160305	DIP2A	21	23181	turquoise	TmemUnstim
ENSG00000160310	PRMT2	21	3275	turquoise	TmemUnstim
ENSG00000160321	ZNF208	19	7757	grey	TmemUnstim
ENSG00000160336	ZNF761	19	110116772	blue	TmemUnstim
ENSG00000160352	ZNF714	19	148206	grey	TmemUnstim
ENSG00000160392	C19orf47	19	126526	blue	TmemUnstim
ENSG00000160404	TOR2A	9	27433	turquoise	TmemUnstim
ENSG00000160408	ST6GALNAC6	9	30815	grey	TmemUnstim
ENSG00000160410	SHKBP1	19	92799	grey	TmemUnstim
ENSG00000160439	RDH13	19	112724	grey	TmemUnstim
ENSG00000160445	ZER1	9	10444	blue	TmemUnstim
ENSG00000160446	ZDHHC12	9	84885	grey	TmemUnstim
ENSG00000160551	TAOK1	17	57551	grey	TmemUnstim
ENSG00000160563	MED27	9	9442	turquoise	TmemUnstim
ENSG00000160570	DEDD2	19	162989	grey	TmemUnstim
ENSG00000160584	SIK3	11	23387	grey	TmemUnstim
ENSG00000160588	MPZL3	11	196264	grey	TmemUnstim
ENSG00000160593	JAML	11	120425	turquoise	TmemUnstim
ENSG00000160602	NEK8	17	284086	grey	TmemUnstim
ENSG00000160613	PCSK7	11	9159	grey	TmemUnstim
ENSG00000160633	SAFB	19	6294	grey	TmemUnstim
ENSG00000160654	CD3G	11	917	turquoise	TmemUnstim
ENSG00000160679	CHTOP	1	26097	grey	TmemUnstim
ENSG00000160683	CXCR5	11	643	brown	TmemUnstim
ENSG00000160685	ZBTB7B	1	51043	turquoise	TmemUnstim
ENSG00000160688	FLAD1	1	80308	turquoise	TmemUnstim
ENSG00000160691	SHC1	1	6464	grey	TmemUnstim
ENSG00000160695	VPS11	11	55823	turquoise	TmemUnstim
ENSG00000160710	ADAR	1	103	blue	TmemUnstim
ENSG00000160712	IL6R	1	3570	turquoise	TmemUnstim
ENSG00000160714	UBE2Q1	1	55585	grey	TmemUnstim
ENSG00000160741	CRTC2	1	200186	grey	TmemUnstim
ENSG00000160746	ANO10	3	55129	grey	TmemUnstim
ENSG00000160752	FDPS	1	2224	turquoise	TmemUnstim
ENSG00000160753	RUSC1	1	23623	turquoise	TmemUnstim
ENSG00000160766	GBAP1	1	2630	grey	TmemUnstim
ENSG00000160783	PMF1	1	11243	turquoise	TmemUnstim
ENSG00000160785	SLC25A44	1	9673	grey	TmemUnstim
ENSG00000160789	LMNA	1	4000	brown	TmemUnstim
ENSG00000160791	CCR5	3	1234	turquoise	TmemUnstim
ENSG00000160796	NBEAL2	3	23218	grey	TmemUnstim
ENSG00000160799	CCDC12	3	151903	grey	TmemUnstim
ENSG00000160803	UBQLN4	1	56893	grey	TmemUnstim
ENSG00000160813	PPP1R35	7	221908	grey	TmemUnstim
ENSG00000160818	GPATCH4	1	54865	grey	TmemUnstim
ENSG00000160856	FCRL3	1	115352	grey	TmemUnstim
ENSG00000160888	IER2	19	9592	brown	TmemUnstim
ENSG00000160908	ZNF394	7	84124	turquoise	TmemUnstim
ENSG00000160917	CPSF4	7	10898	grey	TmemUnstim
ENSG00000160932	LY6E	8	4061	cyan	TmemUnstim
ENSG00000160948	VPS28	8	51160	turquoise	TmemUnstim
ENSG00000160953	MUM1	19	84939	brown	TmemUnstim
ENSG00000160959	LRRC14	8	9684	turquoise	TmemUnstim
ENSG00000160961	ZNF333	19	84449	grey	TmemUnstim
ENSG00000160972	PPP1R16A	8	84988	grey	TmemUnstim
ENSG00000160991	ORAI2	7	80228	blue	TmemUnstim
ENSG00000160993	ALKBH4	7	54784	grey	TmemUnstim
ENSG00000161010	MRNIP	5	51149	grey	TmemUnstim
ENSG00000161011	SQSTM1	5	8878	turquoise	TmemUnstim
ENSG00000161013	MGAT4B	5	11282	grey	TmemUnstim
ENSG00000161016	RPL8	8	6132	grey	TmemUnstim
ENSG00000161021	MAML1	5	9794	grey	TmemUnstim
ENSG00000161036	LRWD1	7	222229	grey	TmemUnstim
ENSG00000161048	NAPEPLD	7	222236	turquoise	TmemUnstim
ENSG00000161057	PSMC2	7	5701	turquoise	TmemUnstim
ENSG00000161091	MFSD12	19	126321	grey	TmemUnstim
ENSG00000161179	YDJC	22	150223	grey	TmemUnstim
ENSG00000161202	DVL3	3	1857	grey	TmemUnstim
ENSG00000161203	AP2M1	3	1173	grey	TmemUnstim
ENSG00000161204	ABCF3	3	55324	grey	TmemUnstim
ENSG00000161217	PCYT1A	3	5130	grey	TmemUnstim
ENSG00000161265	U2AF1L4	19	199746	grey	TmemUnstim
ENSG00000161267	BDH1	3	622	grey	TmemUnstim
ENSG00000161298	ZNF382	19	84911	turquoise	TmemUnstim
ENSG00000161381	PLXDC1	17	57125	grey	TmemUnstim
ENSG00000161395	PGAP3	17	93210	grey	TmemUnstim
ENSG00000161405	IKZF3	17	22806	turquoise	TmemUnstim
ENSG00000161513	FDXR	17	2232	grey	TmemUnstim
ENSG00000161526	SAP30BP	17	29115	turquoise	TmemUnstim
ENSG00000161533	ACOX1	17	51	green	TmemUnstim
ENSG00000161542	PRPSAP1	17	5635	turquoise	TmemUnstim
ENSG00000161547	SRSF2	17	6427	magenta	TmemUnstim
ENSG00000161551	ZNF577	19	84765	grey	TmemUnstim
ENSG00000161558	TMEM143	19	55260	grey	TmemUnstim
ENSG00000161618	ALDH16A1	19	126133	blue	TmemUnstim
ENSG00000161638	ITGA5	12	3678	turquoise	TmemUnstim
ENSG00000161654	LSM12	17	124801	grey	TmemUnstim
ENSG00000161671	EMC10	19	284361	grey	TmemUnstim
ENSG00000161677	JOSD2	19	126119	turquoise	TmemUnstim
ENSG00000161791	FMNL3	12	91010	grey	TmemUnstim
ENSG00000161800	RACGAP1	12	29127	grey	TmemUnstim
ENSG00000161813	LARP4	12	113251	grey	TmemUnstim
ENSG00000161835	GRASP	12	160622	brown	TmemUnstim
ENSG00000161847	RAVER1	19	125950	blue	TmemUnstim
ENSG00000161904	LEMD2	6	221496	grey	TmemUnstim
ENSG00000161912	ADCY10P1	6	221442	grey	TmemUnstim
ENSG00000161920	MED11	17	400569	turquoise	TmemUnstim
ENSG00000161939	RNASEK-C17orf49	17	NA	grey	TmemUnstim
ENSG00000161956	SENP3	17	26168	grey	TmemUnstim
ENSG00000161960	EIF4A1	17	1973	brown	TmemUnstim
ENSG00000161970	RPL26	17	6154	greenyellow	TmemUnstim
ENSG00000161980	POLR3K	16	51728	turquoise	TmemUnstim
ENSG00000161981	SNRNP25	16	79622	blue	TmemUnstim
ENSG00000161996	WDR90	16	197335	grey	TmemUnstim
ENSG00000161999	JMJD8	16	339123	grey	TmemUnstim
ENSG00000162032	SPSB3	16	90864	grey	TmemUnstim
ENSG00000162066	AMDHD2	16	51005	grey	TmemUnstim
ENSG00000162076	FLYWCH2	16	114984	grey	TmemUnstim
ENSG00000162086	ZNF75A	16	7627	grey	TmemUnstim
ENSG00000162129	CLPB	11	81570	grey	TmemUnstim
ENSG00000162139	NEU3	11	10825	grey	TmemUnstim
ENSG00000162144	CYB561A3	11	220002	grey	TmemUnstim
ENSG00000162148	PPP1R32	11	220004	grey	TmemUnstim
ENSG00000162191	UBXN1	11	51035	grey	TmemUnstim
ENSG00000162194	LBHD1	11	79081	grey	TmemUnstim
ENSG00000162222	TTC9C	11	283237	turquoise	TmemUnstim
ENSG00000162227	TAF6L	11	10629	grey	TmemUnstim
ENSG00000162231	NXF1	11	10482	brown	TmemUnstim
ENSG00000162236	STX5	11	6811	grey	TmemUnstim
ENSG00000162241	SLC25A45	11	283130	grey	TmemUnstim
ENSG00000162244	RPL29	3	6159	pink	TmemUnstim
ENSG00000162298	SYVN1	11	84447	grey	TmemUnstim
ENSG00000162300	ZFPL1	11	7542	grey	TmemUnstim
ENSG00000162302	RPS6KA4	11	8986	grey	TmemUnstim
ENSG00000162341	TPCN2	11	219931	blue	TmemUnstim
ENSG00000162368	CMPK1	1	51727	blue	TmemUnstim
ENSG00000162378	ZYG11B	1	79699	blue	TmemUnstim
ENSG00000162384	C1orf123	1	54987	turquoise	TmemUnstim
ENSG00000162385	MAGOH	1	4116	grey	TmemUnstim
ENSG00000162402	USP24	1	23358	grey	TmemUnstim
ENSG00000162408	NOL9	1	79707	blue	TmemUnstim
ENSG00000162413	KLHL21	1	9903	blue	TmemUnstim
ENSG00000162419	GMEB1	1	10691	tan	TmemUnstim
ENSG00000162430	SELENON	1	57190	grey	TmemUnstim
ENSG00000162434	JAK1	1	3716	blue	TmemUnstim
ENSG00000162441	LZIC	1	84328	grey	TmemUnstim
ENSG00000162496	DHRS3	1	9249	turquoise	TmemUnstim
ENSG00000162511	LAPTM5	1	7805	pink	TmemUnstim
ENSG00000162517	PEF1	1	553115	grey	TmemUnstim
ENSG00000162521	RBBP4	1	5928	brown	TmemUnstim
ENSG00000162526	TSSK3	1	81629	grey	TmemUnstim
ENSG00000162542	TMCO4	1	255104	grey	TmemUnstim
ENSG00000162585	FAAP20	1	199990	blue	TmemUnstim
ENSG00000162591	MEGF6	1	1953	grey	TmemUnstim
ENSG00000162599	NFIA	1	4774	grey	TmemUnstim
ENSG00000162600	OMA1	1	115209	turquoise	TmemUnstim
ENSG00000162601	MYSM1	1	114803	grey	TmemUnstim
ENSG00000162604	TM2D1	1	83941	brown	TmemUnstim
ENSG00000162607	USP1	1	7398	grey	TmemUnstim
ENSG00000162613	FUBP1	1	8880	grey	TmemUnstim
ENSG00000162616	DNAJB4	1	11080	grey	TmemUnstim
ENSG00000162623	TYW3	1	127253	grey	TmemUnstim
ENSG00000162639	HENMT1	1	113802	grey	TmemUnstim
ENSG00000162642	C1orf52	1	148423	turquoise	TmemUnstim
ENSG00000162645	GBP2	1	2634	grey	TmemUnstim
ENSG00000162650	ATXN7L2	1	127002	grey	TmemUnstim
ENSG00000162654	GBP4	1	115361	turquoise	TmemUnstim
ENSG00000162664	ZNF326	1	284695	turquoise	TmemUnstim
ENSG00000162688	AGL	1	178	grey	TmemUnstim
ENSG00000162695	SLC30A7	1	148867	grey	TmemUnstim
ENSG00000162702	ZNF281	1	23528	turquoise	TmemUnstim
ENSG00000162704	ARPC5	1	10092	yellow	TmemUnstim
ENSG00000162714	ZNF496	1	84838	blue	TmemUnstim
ENSG00000162729	IGSF8	1	93185	grey	TmemUnstim
ENSG00000162734	PEA15	1	8682	grey	TmemUnstim
ENSG00000162735	PEX19	1	5824	grey	TmemUnstim
ENSG00000162736	NCSTN	1	23385	grey	TmemUnstim
ENSG00000162739	SLAMF6	1	114836	yellow	TmemUnstim
ENSG00000162769	FLVCR1	1	28982	grey	TmemUnstim
ENSG00000162775	RBM15	1	64783	grey	TmemUnstim
ENSG00000162777	DENND2D	1	79961	turquoise	TmemUnstim
ENSG00000162783	IER5	1	51278	brown	TmemUnstim
ENSG00000162804	SNED1	2	25992	green	TmemUnstim
ENSG00000162813	BPNT1	1	10380	turquoise	TmemUnstim
ENSG00000162819	BROX	1	148362	grey	TmemUnstim
ENSG00000162836	ACP6	1	51205	grey	TmemUnstim
ENSG00000162851	TFB2M	1	64216	turquoise	TmemUnstim
ENSG00000162852	CNST	1	163882	grey	TmemUnstim
ENSG00000162869	PPP1R21	2	129285	turquoise	TmemUnstim
ENSG00000162885	B3GALNT2	1	148789	grey	TmemUnstim
ENSG00000162888	C1orf147	1	NA	turquoise	TmemUnstim
ENSG00000162889	MAPKAPK2	1	9261	turquoise	TmemUnstim
ENSG00000162892	IL24	1	11009	grey	TmemUnstim
ENSG00000162894	FCMR	1	9214	turquoise	TmemUnstim
ENSG00000162909	CAPN2	1	824	blue	TmemUnstim
ENSG00000162910	MRPL55	1	128308	grey	TmemUnstim
ENSG00000162913	OBSCN-AS1	1	574407	grey	TmemUnstim
ENSG00000162923	WDR26	1	80232	turquoise	TmemUnstim
ENSG00000162924	REL	2	5966	turquoise	TmemUnstim
ENSG00000162927	PUS10	2	150962	grey	TmemUnstim
ENSG00000162928	PEX13	2	5194	grey	TmemUnstim
ENSG00000162946	DISC1	1	27185	grey	TmemUnstim
ENSG00000162959	MEMO1	2	51072	grey	TmemUnstim
ENSG00000162961	DPY30	2	84661	yellow	TmemUnstim
ENSG00000162971	TYW5	2	129450	turquoise	TmemUnstim
ENSG00000162972	MAIP1	2	79568	turquoise	TmemUnstim
ENSG00000162976	PQLC3	2	130814	grey	TmemUnstim
ENSG00000162980	ARL5A	2	26225	blue	TmemUnstim
ENSG00000162994	CLHC1	2	130162	grey	TmemUnstim
ENSG00000163001	CFAP36	2	112942	grey	TmemUnstim
ENSG00000163002	NUP35	2	129401	grey	TmemUnstim
ENSG00000163006	CCDC138	2	165055	grey	TmemUnstim
ENSG00000163026	WDCP	2	80304	turquoise	TmemUnstim
ENSG00000163029	SMC6	2	79677	grey	TmemUnstim
ENSG00000163041	H3F3A	1	3020	grey	TmemUnstim
ENSG00000163050	COQ8A	1	56997	grey	TmemUnstim
ENSG00000163069	SGCB	4	6443	grey	TmemUnstim
ENSG00000163082	SGPP2	2	130367	grey	TmemUnstim
ENSG00000163104	SMARCAD1	4	56916	grey	TmemUnstim
ENSG00000163110	PDLIM5	4	10611	grey	TmemUnstim
ENSG00000163125	RPRD2	1	23248	turquoise	TmemUnstim
ENSG00000163126	ANKRD23	2	200539	grey	TmemUnstim
ENSG00000163131	CTSS	1	1520	grey	TmemUnstim
ENSG00000163138	PACRGL	4	133015	grey	TmemUnstim
ENSG00000163154	TNFAIP8L2	1	79626	turquoise	TmemUnstim
ENSG00000163156	SCNM1	1	100534012	grey	TmemUnstim
ENSG00000163159	VPS72	1	6944	turquoise	TmemUnstim
ENSG00000163161	ERCC3	2	2071	grey	TmemUnstim
ENSG00000163162	RNF149	2	284996	blue	TmemUnstim
ENSG00000163166	IWS1	2	55677	grey	TmemUnstim
ENSG00000163170	BOLA3	2	388962	grey	TmemUnstim
ENSG00000163171	CDC42EP3	2	10602	turquoise	TmemUnstim
ENSG00000163191	S100A11	1	6282	turquoise	TmemUnstim
ENSG00000163214	DHX57	2	90957	grey	TmemUnstim
ENSG00000163219	ARHGAP25	2	9938	turquoise	TmemUnstim
ENSG00000163220	S100A9	1	6280	purple	TmemUnstim
ENSG00000163249	CCNYL1	2	151195	turquoise	TmemUnstim
ENSG00000163257	DCAF16	4	54876	turquoise	TmemUnstim
ENSG00000163281	GNPDA2	4	132789	grey	TmemUnstim
ENSG00000163291	PAQR3	4	152559	brown	TmemUnstim
ENSG00000163297	ANTXR2	4	118429	grey	TmemUnstim
ENSG00000163312	HELQ	4	113510	grey	TmemUnstim
ENSG00000163319	MRPS18C	4	51023	grey	TmemUnstim
ENSG00000163320	CGGBP1	3	8545	grey	TmemUnstim
ENSG00000163322	ABRAXAS1	4	84142	grey	TmemUnstim
ENSG00000163328	GPR155	2	151556	grey	TmemUnstim
ENSG00000163344	PMVK	1	10654	turquoise	TmemUnstim
ENSG00000163346	PBXIP1	1	57326	turquoise	TmemUnstim
ENSG00000163348	PYGO2	1	90780	blue	TmemUnstim
ENSG00000163349	HIPK1	1	204851	brown	TmemUnstim
ENSG00000163374	YY1AP1	1	55249	grey	TmemUnstim
ENSG00000163376	KBTBD8	3	84541	turquoise	TmemUnstim
ENSG00000163378	EOGT	3	285203	grey	TmemUnstim
ENSG00000163382	NAXE	1	128240	grey	TmemUnstim
ENSG00000163389	POGLUT1	3	56983	turquoise	TmemUnstim
ENSG00000163399	ATP1A1	1	476	blue	TmemUnstim
ENSG00000163412	EIF4E3	3	317649	green	TmemUnstim
ENSG00000163428	LRRC58	3	116064	blue	TmemUnstim
ENSG00000163444	TMEM183A	1	92703	blue	TmemUnstim
ENSG00000163462	TRIM46	1	80128	turquoise	TmemUnstim
ENSG00000163463	KRTCAP2	1	200185	turquoise	TmemUnstim
ENSG00000163466	ARPC2	2	10109	brown	TmemUnstim
ENSG00000163468	CCT3	1	7203	turquoise	TmemUnstim
ENSG00000163472	TMEM79	1	84283	turquoise	TmemUnstim
ENSG00000163479	SSR2	1	6746	brown	TmemUnstim
ENSG00000163481	RNF25	2	64320	grey	TmemUnstim
ENSG00000163482	STK36	2	27148	grey	TmemUnstim
ENSG00000163492	CCDC141	2	285025	grey	TmemUnstim
ENSG00000163507	CIP2A	3	57650	grey	TmemUnstim
ENSG00000163510	CWC22	2	57703	turquoise	TmemUnstim
ENSG00000163512	AZI2	3	64343	grey	TmemUnstim
ENSG00000163513	TGFBR2	3	7048	green	TmemUnstim
ENSG00000163516	ANKZF1	2	55139	turquoise	TmemUnstim
ENSG00000163517	HDAC11	3	79885	grey	TmemUnstim
ENSG00000163519	TRAT1	3	50852	yellow	TmemUnstim
ENSG00000163527	STT3B	3	201595	grey	TmemUnstim
ENSG00000163534	FCRL1	1	115350	purple	TmemUnstim
ENSG00000163536	SERPINI1	3	5274	grey	TmemUnstim
ENSG00000163539	CLASP2	3	23122	grey	TmemUnstim
ENSG00000163541	SUCLG1	2	8802	turquoise	TmemUnstim
ENSG00000163545	NUAK2	1	81788	turquoise	TmemUnstim
ENSG00000163558	PRKCI	3	5584	blue	TmemUnstim
ENSG00000163564	PYHIN1	1	149628	turquoise	TmemUnstim
ENSG00000163565	IFI16	1	3428	turquoise	TmemUnstim
ENSG00000163577	EIF5A2	3	56648	grey	TmemUnstim
ENSG00000163584	RPL22L1	3	200916	brown	TmemUnstim
ENSG00000163596	ICA1L	2	130026	turquoise	TmemUnstim
ENSG00000163597	SNHG16	17	100507246	turquoise	TmemUnstim
ENSG00000163599	CTLA4	2	1493	grey	TmemUnstim
ENSG00000163600	ICOS	2	29851	turquoise	TmemUnstim
ENSG00000163605	PPP4R2	3	151987	blue	TmemUnstim
ENSG00000163606	CD200R1	3	131450	turquoise	TmemUnstim
ENSG00000163607	GTPBP8	3	29083	grey	TmemUnstim
ENSG00000163608	NEPRO	3	25871	grey	TmemUnstim
ENSG00000163611	SPICE1	3	152185	grey	TmemUnstim
ENSG00000163617	CCDC191	3	57577	grey	TmemUnstim
ENSG00000163626	COX18	4	285521	grey	TmemUnstim
ENSG00000163629	PTPN13	4	5783	grey	TmemUnstim
ENSG00000163634	THOC7	3	80145	yellow	TmemUnstim
ENSG00000163635	ATXN7	3	6314	turquoise	TmemUnstim
ENSG00000163636	PSMD6	3	9861	turquoise	TmemUnstim
ENSG00000163644	PPM1K	4	152926	grey	TmemUnstim
ENSG00000163655	GMPS	3	8833	pink	TmemUnstim
ENSG00000163659	TIPARP	3	25976	turquoise	TmemUnstim
ENSG00000163660	CCNL1	3	57018	brown	TmemUnstim
ENSG00000163681	SLMAP	3	7871	grey	TmemUnstim
ENSG00000163682	RPL9	4	6133	grey	TmemUnstim
ENSG00000163683	SMIM14	4	201895	grey	TmemUnstim
ENSG00000163684	RPP14	3	11102	grey	TmemUnstim
ENSG00000163702	IL17RC	3	84818	grey	TmemUnstim
ENSG00000163703	CRELD1	3	78987	turquoise	TmemUnstim
ENSG00000163704	PRRT3	3	285368	grey	TmemUnstim
ENSG00000163714	U2SURP	3	23350	turquoise	TmemUnstim
ENSG00000163719	MTMR14	3	64419	grey	TmemUnstim
ENSG00000163728	TTC14	3	151613	brown	TmemUnstim
ENSG00000163736	PPBP	4	5473	purple	TmemUnstim
ENSG00000163737	PF4	4	5196	purple	TmemUnstim
ENSG00000163738	MTHFD2L	4	441024	grey	TmemUnstim
ENSG00000163743	RCHY1	4	25898	grey	TmemUnstim
ENSG00000163754	GYG1	3	2992	grey	TmemUnstim
ENSG00000163755	HPS3	3	84343	turquoise	TmemUnstim
ENSG00000163781	TOPBP1	3	11073	grey	TmemUnstim
ENSG00000163785	RYK	3	6259	grey	TmemUnstim
ENSG00000163788	SNRK	3	54861	turquoise	TmemUnstim
ENSG00000163798	SLC4A1AP	2	22950	grey	TmemUnstim
ENSG00000163807	KIAA1143	3	57456	turquoise	TmemUnstim
ENSG00000163811	WDR43	2	23160	turquoise	TmemUnstim
ENSG00000163812	ZDHHC3	3	51304	blue	TmemUnstim
ENSG00000163818	LZTFL1	3	54585	grey	TmemUnstim
ENSG00000163820	FYCO1	3	79443	grey	TmemUnstim
ENSG00000163832	ELP6	3	54859	turquoise	TmemUnstim
ENSG00000163840	DTX3L	3	151636	brown	TmemUnstim
ENSG00000163848	ZNF148	3	7707	grey	TmemUnstim
ENSG00000163866	SMIM12	1	113444	grey	TmemUnstim
ENSG00000163867	ZMYM6	1	9204	grey	TmemUnstim
ENSG00000163870	TPRA1	3	131601	blue	TmemUnstim
ENSG00000163872	YEATS2	3	55689	grey	TmemUnstim
ENSG00000163874	ZC3H12A	1	80149	brown	TmemUnstim
ENSG00000163875	MEAF6	1	64769	yellow	TmemUnstim
ENSG00000163877	SNIP1	1	79753	turquoise	TmemUnstim
ENSG00000163882	POLR2H	3	5437	turquoise	TmemUnstim
ENSG00000163900	TMEM41A	3	90407	grey	TmemUnstim
ENSG00000163902	RPN1	3	6184	green	TmemUnstim
ENSG00000163904	SENP2	3	59343	turquoise	TmemUnstim
ENSG00000163913	IFT122	3	55764	grey	TmemUnstim
ENSG00000163918	RFC4	3	5984	grey	TmemUnstim
ENSG00000163923	RPL39L	3	116832	grey	TmemUnstim
ENSG00000163930	BAP1	3	8314	turquoise	TmemUnstim
ENSG00000163931	TKT	3	7086	grey	TmemUnstim
ENSG00000163932	PRKCD	3	5580	blue	TmemUnstim
ENSG00000163933	RFT1	3	91869	grey	TmemUnstim
ENSG00000163935	SFMBT1	3	51460	blue	TmemUnstim
ENSG00000163938	GNL3	3	26354	grey	TmemUnstim
ENSG00000163939	PBRM1	3	55193	grey	TmemUnstim
ENSG00000163945	UVSSA	4	285464	grey	TmemUnstim
ENSG00000163946	FAM208A	3	23272	grey	TmemUnstim
ENSG00000163947	ARHGEF3	3	50650	turquoise	TmemUnstim
ENSG00000163950	SLBP	4	7884	blue	TmemUnstim
ENSG00000163956	LRPAP1	4	4043	grey	TmemUnstim
ENSG00000163959	SLC51A	3	200931	grey	TmemUnstim
ENSG00000163960	UBXN7	3	26043	turquoise	TmemUnstim
ENSG00000163961	RNF168	3	165918	grey	TmemUnstim
ENSG00000163964	PIGX	3	54965	blue	TmemUnstim
ENSG00000164002	EXO5	1	64789	grey	TmemUnstim
ENSG00000164008	C1orf50	1	79078	blue	TmemUnstim
ENSG00000164010	ERMAP	1	114625	grey	TmemUnstim
ENSG00000164011	ZNF691	1	51058	turquoise	TmemUnstim
ENSG00000164022	AIMP1	4	9255	turquoise	TmemUnstim
ENSG00000164024	METAP1	4	23173	grey	TmemUnstim
ENSG00000164031	DNAJB14	4	79982	grey	TmemUnstim
ENSG00000164032	H2AFZ	4	3015	grey	TmemUnstim
ENSG00000164037	SLC9B1	4	150159	grey	TmemUnstim
ENSG00000164038	SLC9B2	4	133308	turquoise	TmemUnstim
ENSG00000164039	BDH2	4	56898	grey	TmemUnstim
ENSG00000164040	PGRMC2	4	10424	turquoise	TmemUnstim
ENSG00000164048	ZNF589	3	51385	grey	TmemUnstim
ENSG00000164051	CCDC51	3	79714	grey	TmemUnstim
ENSG00000164053	ATRIP	3	84126	grey	TmemUnstim
ENSG00000164054	SHISA5	3	51246	turquoise	TmemUnstim
ENSG00000164062	APEH	3	327	turquoise	TmemUnstim
ENSG00000164068	RNF123	3	63891	grey	TmemUnstim
ENSG00000164073	MFSD8	4	256471	brown	TmemUnstim
ENSG00000164074	ABHD18	4	80167	grey	TmemUnstim
ENSG00000164077	MON1A	3	84315	turquoise	TmemUnstim
ENSG00000164080	RAD54L2	3	23132	blue	TmemUnstim
ENSG00000164081	TEX264	3	51368	turquoise	TmemUnstim
ENSG00000164086	DUSP7	3	1849	turquoise	TmemUnstim
ENSG00000164088	PPM1M	3	132160	blue	TmemUnstim
ENSG00000164091	WDR82	3	80335	turquoise	TmemUnstim
ENSG00000164096	C4orf3	4	401152	blue	TmemUnstim
ENSG00000164104	HMGB2	4	3148	turquoise	TmemUnstim
ENSG00000164109	MAD2L1	4	4085	grey	TmemUnstim
ENSG00000164111	ANXA5	4	308	green	TmemUnstim
ENSG00000164114	MAP9	4	79884	grey	TmemUnstim
ENSG00000164117	FBXO8	4	26269	grey	TmemUnstim
ENSG00000164118	CEP44	4	80817	grey	TmemUnstim
ENSG00000164120	HPGD	4	3248	grey	TmemUnstim
ENSG00000164134	NAA15	4	80155	turquoise	TmemUnstim
ENSG00000164136	IL15	4	3600	grey	TmemUnstim
ENSG00000164144	ARFIP1	4	27236	grey	TmemUnstim
ENSG00000164151	ICE1	5	23379	turquoise	TmemUnstim
ENSG00000164162	ANAPC10	4	10393	grey	TmemUnstim
ENSG00000164163	ABCE1	4	6059	grey	TmemUnstim
ENSG00000164164	OTUD4	4	54726	grey	TmemUnstim
ENSG00000164167	LSM6	4	11157	grey	TmemUnstim
ENSG00000164168	TMEM184C	4	55751	turquoise	TmemUnstim
ENSG00000164169	PRMT9	4	90826	brown	TmemUnstim
ENSG00000164172	MOCS2	5	4338	grey	TmemUnstim
ENSG00000164180	TMEM161B	5	153396	grey	TmemUnstim
ENSG00000164182	NDUFAF2	5	91942	grey	TmemUnstim
ENSG00000164187	LMBRD2	5	92255	grey	TmemUnstim
ENSG00000164190	NIPBL	5	25836	grey	TmemUnstim
ENSG00000164209	SLC25A46	5	91137	blue	TmemUnstim
ENSG00000164211	STARD4	5	134429	blue	TmemUnstim
ENSG00000164219	PGGT1B	5	5229	grey	TmemUnstim
ENSG00000164220	F2RL2	5	2151	turquoise	TmemUnstim
ENSG00000164221	CCDC112	5	153733	grey	TmemUnstim
ENSG00000164241	C5orf63	5	401207	grey	TmemUnstim
ENSG00000164244	PRRC1	5	133619	grey	TmemUnstim
ENSG00000164251	F2RL1	5	2150	grey	TmemUnstim
ENSG00000164252	AGGF1	5	55109	grey	TmemUnstim
ENSG00000164253	WDR41	5	55255	grey	TmemUnstim
ENSG00000164258	NDUFS4	5	4724	grey	TmemUnstim
ENSG00000164284	GRPEL2	5	134266	grey	TmemUnstim
ENSG00000164291	ARSK	5	153642	yellow	TmemUnstim
ENSG00000164300	SERINC5	5	256987	brown	TmemUnstim
ENSG00000164305	CASP3	4	836	grey	TmemUnstim
ENSG00000164306	PRIMPOL	4	201973	blue	TmemUnstim
ENSG00000164307	ERAP1	5	51752	grey	TmemUnstim
ENSG00000164308	ERAP2	5	64167	grey	TmemUnstim
ENSG00000164323	CFAP97	4	57587	grey	TmemUnstim
ENSG00000164327	RICTOR	5	253260	grey	TmemUnstim
ENSG00000164329	TENT2	5	167153	turquoise	TmemUnstim
ENSG00000164331	ANKRA2	5	57763	grey	TmemUnstim
ENSG00000164332	UBLCP1	5	134510	turquoise	TmemUnstim
ENSG00000164338	UTP15	5	84135	turquoise	TmemUnstim
ENSG00000164346	NSA2	5	10412	grey	TmemUnstim
ENSG00000164347	GFM2	5	84340	grey	TmemUnstim
ENSG00000164398	ACSL6	5	23305	grey	TmemUnstim
ENSG00000164402	8-Sep	5	23176	grey	TmemUnstim
ENSG00000164405	UQCRQ	5	27089	black	TmemUnstim
ENSG00000164406	LEAP2	5	116842	turquoise	TmemUnstim
ENSG00000164411	GJB7	6	375519	grey	TmemUnstim
ENSG00000164414	SLC35A1	6	10559	turquoise	TmemUnstim
ENSG00000164430	CGAS	6	115004	turquoise	TmemUnstim
ENSG00000164442	CITED2	6	10370	magenta	TmemUnstim
ENSG00000164463	CREBRF	5	153222	turquoise	TmemUnstim
ENSG00000164466	SFXN1	5	94081	turquoise	TmemUnstim
ENSG00000164483	SAMD3	6	154075	turquoise	TmemUnstim
ENSG00000164494	PDSS2	6	57107	grey	TmemUnstim
ENSG00000164506	STXBP5	6	134957	grey	TmemUnstim
ENSG00000164512	ANKRD55	5	79722	grey	TmemUnstim
ENSG00000164530	PI16	6	221476	green	TmemUnstim
ENSG00000164535	DAGLB	7	221955	grey	TmemUnstim
ENSG00000164543	STK17A	7	9263	blue	TmemUnstim
ENSG00000164548	TRA2A	7	29896	blue	TmemUnstim
ENSG00000164574	GALNT10	5	55568	red	TmemUnstim
ENSG00000164576	SAP30L	5	79685	grey	TmemUnstim
ENSG00000164587	RPS14	5	6208	grey	TmemUnstim
ENSG00000164597	COG5	7	10466	grey	TmemUnstim
ENSG00000164603	BMT2	7	154743	grey	TmemUnstim
ENSG00000164609	SLU7	5	10569	turquoise	TmemUnstim
ENSG00000164610	RP9	7	6100	blue	TmemUnstim
ENSG00000164611	PTTG1	5	9232	grey	TmemUnstim
ENSG00000164615	CAMLG	5	819	turquoise	TmemUnstim
ENSG00000164620	RELL2	5	285613	blue	TmemUnstim
ENSG00000164631	ZNF12	7	7559	grey	TmemUnstim
ENSG00000164649	CDCA7L	7	55536	green	TmemUnstim
ENSG00000164654	MIOS	7	54468	blue	TmemUnstim
ENSG00000164659	KIAA1324L	7	222223	grey	TmemUnstim
ENSG00000164674	SYTL3	6	94120	turquoise	TmemUnstim
ENSG00000164687	FABP5	8	2171	grey	TmemUnstim
ENSG00000164691	TAGAP	6	117289	turquoise	TmemUnstim
ENSG00000164713	BRI3	7	25798	grey	TmemUnstim
ENSG00000164715	LMTK2	7	22853	blue	TmemUnstim
ENSG00000164733	CTSB	8	1508	turquoise	TmemUnstim
ENSG00000164751	PEX2	8	5828	grey	TmemUnstim
ENSG00000164754	RAD21	8	5885	grey	TmemUnstim
ENSG00000164758	MED30	8	90390	turquoise	TmemUnstim
ENSG00000164808	SPIDR	8	23514	grey	TmemUnstim
ENSG00000164815	ORC5	7	5001	turquoise	TmemUnstim
ENSG00000164818	DNAAF5	7	54919	grey	TmemUnstim
ENSG00000164823	OSGIN2	8	734	turquoise	TmemUnstim
ENSG00000164828	SUN1	7	23353	grey	TmemUnstim
ENSG00000164830	OXR1	8	55074	blue	TmemUnstim
ENSG00000164849	GPR146	7	115330	grey	TmemUnstim
ENSG00000164867	NOS3	7	4846	grey	TmemUnstim
ENSG00000164880	INTS1	7	26173	grey	TmemUnstim
ENSG00000164885	CDK5	7	1020	grey	TmemUnstim
ENSG00000164889	SLC4A2	7	6522	turquoise	TmemUnstim
ENSG00000164896	FASTK	7	10922	turquoise	TmemUnstim
ENSG00000164897	TMUB1	7	83590	blue	TmemUnstim
ENSG00000164898	FMC1	7	154791	turquoise	TmemUnstim
ENSG00000164902	PHAX	5	51808	grey	TmemUnstim
ENSG00000164916	FOXK1	7	221937	grey	TmemUnstim
ENSG00000164919	COX6C	8	1345	black	TmemUnstim
ENSG00000164924	YWHAZ	8	7534	grey	TmemUnstim
ENSG00000164933	SLC25A32	8	81034	brown	TmemUnstim
ENSG00000164934	DCAF13	8	25879	blue	TmemUnstim
ENSG00000164938	TP53INP1	8	94241	turquoise	TmemUnstim
ENSG00000164941	INTS8	8	55656	blue	TmemUnstim
ENSG00000164944	VIRMA	8	25962	turquoise	TmemUnstim
ENSG00000164951	PDP1	8	54704	turquoise	TmemUnstim
ENSG00000164953	TMEM67	8	91147	grey	TmemUnstim
ENSG00000164961	WASHC5	8	9897	grey	TmemUnstim
ENSG00000164967	RPP25L	9	138716	turquoise	TmemUnstim
ENSG00000164975	SNAPC3	9	6619	turquoise	TmemUnstim
ENSG00000164978	NUDT2	9	318	grey	TmemUnstim
ENSG00000164985	PSIP1	9	11168	blue	TmemUnstim
ENSG00000165006	UBAP1	9	51271	brown	TmemUnstim
ENSG00000165046	LETM2	8	137994	brown	TmemUnstim
ENSG00000165055	METTL2B	7	55798	grey	TmemUnstim
ENSG00000165060	FXN	9	2395	yellow	TmemUnstim
ENSG00000165071	TMEM71	8	137835	turquoise	TmemUnstim
ENSG00000165097	KDM1B	6	221656	blue	TmemUnstim
ENSG00000165102	HGSNAT	8	138050	grey	TmemUnstim
ENSG00000165113	GKAP1	9	80318	grey	TmemUnstim
ENSG00000165119	HNRNPK	9	3190	grey	TmemUnstim
ENSG00000165138	ANKS6	9	203286	grey	TmemUnstim
ENSG00000165140	FBP1	9	2203	purple	TmemUnstim
ENSG00000165156	ZHX1	8	11244	turquoise	TmemUnstim
ENSG00000165169	DYNLT3	X	6990	grey	TmemUnstim
ENSG00000165195	PIGA	X	5277	turquoise	TmemUnstim
ENSG00000165209	STRBP	9	55342	grey	TmemUnstim
ENSG00000165219	GAPVD1	9	26130	grey	TmemUnstim
ENSG00000165233	CARD19	9	84270	grey	TmemUnstim
ENSG00000165264	NDUFB6	9	4712	grey	TmemUnstim
ENSG00000165271	NOL6	9	65083	grey	TmemUnstim
ENSG00000165272	AQP3	9	360	turquoise	TmemUnstim
ENSG00000165275	TRMT10B	9	158234	turquoise	TmemUnstim
ENSG00000165280	VCP	9	7415	grey	TmemUnstim
ENSG00000165282	PIGO	9	84720	grey	TmemUnstim
ENSG00000165283	STOML2	9	30968	grey	TmemUnstim
ENSG00000165288	BRWD3	X	254065	grey	TmemUnstim
ENSG00000165312	OTUD1	10	220213	turquoise	TmemUnstim
ENSG00000165322	ARHGAP12	10	94134	grey	TmemUnstim
ENSG00000165355	FBXO33	14	254170	turquoise	TmemUnstim
ENSG00000165359	INTS6L	X	203522	grey	TmemUnstim
ENSG00000165392	WRN	8	7486	grey	TmemUnstim
ENSG00000165406	8-Mar	10	220972	grey	TmemUnstim
ENSG00000165410	CFL2	14	1073	turquoise	TmemUnstim
ENSG00000165416	SUGT1	13	10910	grey	TmemUnstim
ENSG00000165417	GTF2A1	14	2957	grey	TmemUnstim
ENSG00000165434	PGM2L1	11	283209	grey	TmemUnstim
ENSG00000165458	INPPL1	11	3636	grey	TmemUnstim
ENSG00000165475	CRYL1	13	51084	grey	TmemUnstim
ENSG00000165476	REEP3	10	221035	grey	TmemUnstim
ENSG00000165487	MICU2	13	221154	grey	TmemUnstim
ENSG00000165494	PCF11	11	51585	grey	TmemUnstim
ENSG00000165501	LRR1	14	122769	grey	TmemUnstim
ENSG00000165502	RPL36AL	14	6166	black	TmemUnstim
ENSG00000165506	DNAAF2	14	55172	blue	TmemUnstim
ENSG00000165512	ZNF22	10	7570	grey	TmemUnstim
ENSG00000165516	KLHDC2	14	23588	blue	TmemUnstim
ENSG00000165525	NEMF	14	9147	grey	TmemUnstim
ENSG00000165526	RPUSD4	11	84881	grey	TmemUnstim
ENSG00000165527	ARF6	14	382	turquoise	TmemUnstim
ENSG00000165568	AKR1E2	10	83592	grey	TmemUnstim
ENSG00000165591	FAAH2	X	158584	red	TmemUnstim
ENSG00000165609	NUDT5	10	11164	turquoise	TmemUnstim
ENSG00000165629	ATP5F1C	10	509	grey	TmemUnstim
ENSG00000165630	PRPF18	10	8559	grey	TmemUnstim
ENSG00000165632	TAF3	10	83860	blue	TmemUnstim
ENSG00000165637	VDAC2	10	7417	grey	TmemUnstim
ENSG00000165644	COMTD1	10	118881	blue	TmemUnstim
ENSG00000165650	PDZD8	10	118987	turquoise	TmemUnstim
ENSG00000165660	ABRAXAS2	10	23172	grey	TmemUnstim
ENSG00000165669	FAM204A	10	63877	blue	TmemUnstim
ENSG00000165671	NSD1	5	64324	brown	TmemUnstim
ENSG00000165672	PRDX3	10	10935	turquoise	TmemUnstim
ENSG00000165675	ENOX2	X	10495	grey	TmemUnstim
ENSG00000165678	GHITM	10	27069	grey	TmemUnstim
ENSG00000165684	SNAPC4	9	6621	grey	TmemUnstim
ENSG00000165688	PMPCA	9	23203	yellow	TmemUnstim
ENSG00000165689	ENTR1	9	10807	grey	TmemUnstim
ENSG00000165699	TSC1	9	7248	grey	TmemUnstim
ENSG00000165704	HPRT1	X	3251	grey	TmemUnstim
ENSG00000165714	BORCS5	12	118426	turquoise	TmemUnstim
ENSG00000165732	DDX21	10	9188	turquoise	TmemUnstim
ENSG00000165733	BMS1	10	9790	blue	TmemUnstim
ENSG00000165752	STK32C	10	282974	grey	TmemUnstim
ENSG00000165775	FUNDC2	X	65991	grey	TmemUnstim
ENSG00000165782	PIP4P1	14	90809	grey	TmemUnstim
ENSG00000165792	METTL17	14	64745	turquoise	TmemUnstim
ENSG00000165795	NDRG2	14	57447	grey	TmemUnstim
ENSG00000165801	ARHGEF40	14	55701	grey	TmemUnstim
ENSG00000165802	NSMF	9	26012	grey	TmemUnstim
ENSG00000165804	ZNF219	14	51222	grey	TmemUnstim
ENSG00000165806	CASP7	10	840	blue	TmemUnstim
ENSG00000165813	CCDC186	10	55088	turquoise	TmemUnstim
ENSG00000165819	METTL3	14	56339	brown	TmemUnstim
ENSG00000165832	TRUB1	10	142940	grey	TmemUnstim
ENSG00000165861	ZFYVE1	14	53349	grey	TmemUnstim
ENSG00000165898	ISCA2	14	122961	grey	TmemUnstim
ENSG00000165905	LARGE2	11	120071	grey	TmemUnstim
ENSG00000165915	SLC39A13	11	91252	grey	TmemUnstim
ENSG00000165916	PSMC3	11	5702	grey	TmemUnstim
ENSG00000165923	AGBL2	11	79841	grey	TmemUnstim
ENSG00000165929	TC2N	14	123036	brown	TmemUnstim
ENSG00000165934	CPSF2	14	53981	grey	TmemUnstim
ENSG00000165943	MOAP1	14	64112	turquoise	TmemUnstim
ENSG00000165948	IFI27L1	14	122509	grey	TmemUnstim
ENSG00000165949	IFI27	14	3429	cyan	TmemUnstim
ENSG00000165983	PTER	10	9317	grey	TmemUnstim
ENSG00000165996	HACD1	10	9200	grey	TmemUnstim
ENSG00000166002	SMCO4	11	56935	turquoise	TmemUnstim
ENSG00000166004	CEP295	11	85459	grey	TmemUnstim
ENSG00000166012	TAF1D	11	79101	blue	TmemUnstim
ENSG00000166024	R3HCC1L	10	27291	grey	TmemUnstim
ENSG00000166037	CEP57	11	9702	grey	TmemUnstim
ENSG00000166046	TCP11L2	12	255394	brown	TmemUnstim
ENSG00000166086	JAM3	11	83700	grey	TmemUnstim
ENSG00000166105	GLB1L3	11	112937	grey	TmemUnstim
ENSG00000166128	RAB8B	15	51762	grey	TmemUnstim
ENSG00000166133	RPUSD2	15	27079	grey	TmemUnstim
ENSG00000166135	HIF1AN	10	55662	turquoise	TmemUnstim
ENSG00000166136	NDUFB8	10	4714	grey	TmemUnstim
ENSG00000166140	ZFYVE19	15	84936	grey	TmemUnstim
ENSG00000166145	SPINT1	15	6692	grey	TmemUnstim
ENSG00000166164	BRD7	16	29117	grey	TmemUnstim
ENSG00000166166	TRMT61A	14	115708	grey	TmemUnstim
ENSG00000166167	BTRC	10	8945	grey	TmemUnstim
ENSG00000166169	POLL	10	27343	grey	TmemUnstim
ENSG00000166170	BAG5	14	9529	turquoise	TmemUnstim
ENSG00000166181	API5	11	8539	greenyellow	TmemUnstim
ENSG00000166188	ZNF319	16	57567	blue	TmemUnstim
ENSG00000166197	NOLC1	10	9221	grey	TmemUnstim
ENSG00000166199	ALKBH3	11	221120	grey	TmemUnstim
ENSG00000166200	COPS2	15	9318	turquoise	TmemUnstim
ENSG00000166224	SGPL1	10	8879	grey	TmemUnstim
ENSG00000166225	FRS2	12	10818	turquoise	TmemUnstim
ENSG00000166226	CCT2	12	10576	turquoise	TmemUnstim
ENSG00000166228	PCBD1	10	5092	grey	TmemUnstim
ENSG00000166233	ARIH1	15	25820	turquoise	TmemUnstim
ENSG00000166260	COX11	17	1353	grey	TmemUnstim
ENSG00000166261	ZNF202	11	7753	grey	TmemUnstim
ENSG00000166262	FAM227B	15	196951	grey	TmemUnstim
ENSG00000166263	STXBP4	17	252983	grey	TmemUnstim
ENSG00000166266	CUL5	11	8065	turquoise	TmemUnstim
ENSG00000166272	WBP1L	10	102724307	turquoise	TmemUnstim
ENSG00000166275	BORCS7	10	119032	grey	TmemUnstim
ENSG00000166289	PLEKHF1	19	79156	blue	TmemUnstim
ENSG00000166295	ANAPC16	10	119504	turquoise	TmemUnstim
ENSG00000166311	SMPD1	11	6609	grey	TmemUnstim
ENSG00000166313	APBB1	11	322	green	TmemUnstim
ENSG00000166323	C11orf65	11	160140	turquoise	TmemUnstim
ENSG00000166326	TRIM44	11	54765	grey	TmemUnstim
ENSG00000166333	ILK	11	3611	turquoise	TmemUnstim
ENSG00000166337	TAF10	11	6881	blue	TmemUnstim
ENSG00000166340	TPP1	11	1200	turquoise	TmemUnstim
ENSG00000166347	CYB5A	18	1528	yellow	TmemUnstim
ENSG00000166348	USP54	10	159195	grey	TmemUnstim
ENSG00000166377	ATP9B	18	374868	grey	TmemUnstim
ENSG00000166387	PPFIBP2	11	8495	grey	TmemUnstim
ENSG00000166398	KIAA0355	19	9710	grey	TmemUnstim
ENSG00000166401	SERPINB8	18	5271	grey	TmemUnstim
ENSG00000166405	RIC3	11	79608	grey	TmemUnstim
ENSG00000166411	IDH3A	15	3419	grey	TmemUnstim
ENSG00000166432	ZMAT1	X	84460	blue	TmemUnstim
ENSG00000166435	XRRA1	11	143570	grey	TmemUnstim
ENSG00000166436	TRIM66	11	9866	grey	TmemUnstim
ENSG00000166439	RNF169	11	254225	grey	TmemUnstim
ENSG00000166441	RPL27A	11	6157	greenyellow	TmemUnstim
ENSG00000166446	CDYL2	16	124359	turquoise	TmemUnstim
ENSG00000166451	CENPN	16	55839	turquoise	TmemUnstim
ENSG00000166452	AKIP1	11	56672	grey	TmemUnstim
ENSG00000166454	ATMIN	16	23300	grey	TmemUnstim
ENSG00000166471	TMEM41B	11	440026	grey	TmemUnstim
ENSG00000166477	LEO1	15	123169	grey	TmemUnstim
ENSG00000166478	ZNF143	11	7702	grey	TmemUnstim
ENSG00000166479	TMX3	18	54495	grey	TmemUnstim
ENSG00000166483	WEE1	11	7465	grey	TmemUnstim
ENSG00000166484	MAPK7	17	5598	blue	TmemUnstim
ENSG00000166501	PRKCB	16	5579	grey	TmemUnstim
ENSG00000166507	NDST2	10	8509	blue	TmemUnstim
ENSG00000166508	MCM7	7	4176	grey	TmemUnstim
ENSG00000166526	ZNF3	7	7551	grey	TmemUnstim
ENSG00000166529	ZSCAN21	7	7589	grey	TmemUnstim
ENSG00000166532	RIMKLB	12	57494	grey	TmemUnstim
ENSG00000166548	TK2	16	7084	grey	TmemUnstim
ENSG00000166557	TMED3	15	23423	grey	TmemUnstim
ENSG00000166562	SEC11C	18	90701	blue	TmemUnstim
ENSG00000166575	TMEM135	11	65084	grey	TmemUnstim
ENSG00000166579	NDEL1	17	81565	brown	TmemUnstim
ENSG00000166582	CENPV	17	201161	grey	TmemUnstim
ENSG00000166595	CIAO2B	16	51647	grey	TmemUnstim
ENSG00000166598	HSP90B1	12	7184	grey	TmemUnstim
ENSG00000166619	BLCAP	20	10904	turquoise	TmemUnstim
ENSG00000166669	ATF7IP2	16	80063	turquoise	TmemUnstim
ENSG00000166681	BEX3	X	27018	grey	TmemUnstim
ENSG00000166685	COG1	17	9382	grey	TmemUnstim
ENSG00000166689	PLEKHA7	11	144100	grey	TmemUnstim
ENSG00000166704	ZNF606	19	80095	grey	TmemUnstim
ENSG00000166707	ZCCHC18	X	644353	grey	TmemUnstim
ENSG00000166710	B2M	15	567	grey	TmemUnstim
ENSG00000166716	ZNF592	15	9640	grey	TmemUnstim
ENSG00000166734	CASC4	15	113201	grey	TmemUnstim
ENSG00000166747	AP1G1	16	164	turquoise	TmemUnstim
ENSG00000166750	SLFN5	17	162394	turquoise	TmemUnstim
ENSG00000166762	CATSPER2	15	117155	grey	TmemUnstim
ENSG00000166780	C16orf45	16	89927	grey	TmemUnstim
ENSG00000166783	MARF1	16	9665	grey	TmemUnstim
ENSG00000166788	SAAL1	11	113174	grey	TmemUnstim
ENSG00000166794	PPIB	15	5479	grey	TmemUnstim
ENSG00000166797	CIAO2A	15	84191	grey	TmemUnstim
ENSG00000166801	FAM111A	11	63901	grey	TmemUnstim
ENSG00000166803	PCLAF	15	9768	grey	TmemUnstim
ENSG00000166822	TMEM170A	16	124491	grey	TmemUnstim
ENSG00000166839	ANKDD1A	15	348094	grey	TmemUnstim
ENSG00000166847	DCTN5	16	84516	grey	TmemUnstim
ENSG00000166848	TERF2IP	16	54386	blue	TmemUnstim
ENSG00000166855	CLPX	15	10845	grey	TmemUnstim
ENSG00000166881	NEMP1	12	23306	grey	TmemUnstim
ENSG00000166887	VPS39	15	23339	grey	TmemUnstim
ENSG00000166888	STAT6	12	6778	turquoise	TmemUnstim
ENSG00000166889	PATL1	11	219988	turquoise	TmemUnstim
ENSG00000166896	ATP23	12	91419	grey	TmemUnstim
ENSG00000166902	MRPL16	11	54948	turquoise	TmemUnstim
ENSG00000166908	PIP4K2C	12	79837	grey	TmemUnstim
ENSG00000166912	MTMR10	15	54893	grey	TmemUnstim
ENSG00000166913	YWHAB	20	7529	grey	TmemUnstim
ENSG00000166925	TSC22D4	7	81628	turquoise	TmemUnstim
ENSG00000166938	DIS3L	15	115752	grey	TmemUnstim
ENSG00000166946	CCNDBP1	15	23582	brown	TmemUnstim
ENSG00000166949	SMAD3	15	4088	blue	TmemUnstim
ENSG00000166971	AKTIP	16	64400	turquoise	TmemUnstim
ENSG00000166974	MAPRE2	18	10982	brown	TmemUnstim
ENSG00000166979	EVA1C	21	59271	grey	TmemUnstim
ENSG00000166986	MARS	12	4141	grey	TmemUnstim
ENSG00000166987	MBD6	12	114785	blue	TmemUnstim
ENSG00000166997	CNPY4	7	245812	grey	TmemUnstim
ENSG00000167004	PDIA3	15	2923	grey	TmemUnstim
ENSG00000167005	NUDT21	16	11051	turquoise	TmemUnstim
ENSG00000167065	DUSP18	22	150290	turquoise	TmemUnstim
ENSG00000167077	MEI1	22	150365	grey	TmemUnstim
ENSG00000167081	PBX3	9	5090	grey	TmemUnstim
ENSG00000167085	PHB	17	5245	turquoise	TmemUnstim
ENSG00000167088	SNRPD1	18	6632	turquoise	TmemUnstim
ENSG00000167106	FAM102A	9	399665	grey	TmemUnstim
ENSG00000167107	ACSF2	17	80221	grey	TmemUnstim
ENSG00000167110	GOLGA2	9	2801	grey	TmemUnstim
ENSG00000167112	TRUB2	9	26995	grey	TmemUnstim
ENSG00000167113	COQ4	9	51117	turquoise	TmemUnstim
ENSG00000167118	URM1	9	81605	grey	TmemUnstim
ENSG00000167130	DOLPP1	9	57171	grey	TmemUnstim
ENSG00000167173	C15orf39	15	56905	brown	TmemUnstim
ENSG00000167182	SP2	17	6668	turquoise	TmemUnstim
ENSG00000167186	COQ7	16	10229	grey	TmemUnstim
ENSG00000167193	CRK	17	1398	grey	TmemUnstim
ENSG00000167196	FBXO22	15	26263	turquoise	TmemUnstim
ENSG00000167202	TBC1D2B	15	23102	grey	TmemUnstim
ENSG00000167207	NOD2	16	64127	grey	TmemUnstim
ENSG00000167208	SNX20	16	124460	blue	TmemUnstim
ENSG00000167220	HDHD2	18	84064	turquoise	TmemUnstim
ENSG00000167232	ZNF91	19	7644	grey	TmemUnstim
ENSG00000167257	RNF214	11	257160	turquoise	TmemUnstim
ENSG00000167258	CDK12	17	51755	grey	TmemUnstim
ENSG00000167261	DPEP2	16	64174	grey	TmemUnstim
ENSG00000167264	DUS2	16	54920	grey	TmemUnstim
ENSG00000167272	POP5	12	51367	turquoise	TmemUnstim
ENSG00000167280	ENGASE	17	64772	grey	TmemUnstim
ENSG00000167283	ATP5MG	11	10632	black	TmemUnstim
ENSG00000167286	CD3D	11	915	turquoise	TmemUnstim
ENSG00000167302	TEPSIN	17	146705	grey	TmemUnstim
ENSG00000167315	ACAA2	18	10449	grey	TmemUnstim
ENSG00000167323	STIM1	11	6786	blue	TmemUnstim
ENSG00000167325	RRM1	11	6240	brown	TmemUnstim
ENSG00000167333	TRIM68	11	55128	grey	TmemUnstim
ENSG00000167371	PRRT2	16	112476	grey	TmemUnstim
ENSG00000167377	ZNF23	16	7571	grey	TmemUnstim
ENSG00000167378	IRGQ	19	126298	grey	TmemUnstim
ENSG00000167380	ZNF226	19	7769	grey	TmemUnstim
ENSG00000167384	ZNF180	19	7733	grey	TmemUnstim
ENSG00000167393	PPP2R3B	X	28227	grey	TmemUnstim
ENSG00000167394	ZNF668	16	79759	grey	TmemUnstim
ENSG00000167395	ZNF646	16	9726	grey	TmemUnstim
ENSG00000167397	VKORC1	16	79001	turquoise	TmemUnstim
ENSG00000167447	SMG8	17	55181	turquoise	TmemUnstim
ENSG00000167460	TPM4	19	7171	grey	TmemUnstim
ENSG00000167461	RAB8A	19	4218	grey	TmemUnstim
ENSG00000167468	GPX4	19	2879	grey	TmemUnstim
ENSG00000167470	MIDN	19	90007	brown	TmemUnstim
ENSG00000167487	KLHL26	19	55295	grey	TmemUnstim
ENSG00000167491	GATAD2A	19	54815	grey	TmemUnstim
ENSG00000167508	MVD	16	4597	grey	TmemUnstim
ENSG00000167515	TRAPPC2L	16	51693	grey	TmemUnstim
ENSG00000167522	ANKRD11	16	29123	grey	TmemUnstim
ENSG00000167523	SPATA33	16	124045	grey	TmemUnstim
ENSG00000167524		17	124923	grey	TmemUnstim
ENSG00000167525	PROCA1	17	147011	grey	TmemUnstim
ENSG00000167526	RPL13	16	6137	grey	TmemUnstim
ENSG00000167528	ZNF641	12	121274	grey	TmemUnstim
ENSG00000167535	CACNB3	12	784	grey	TmemUnstim
ENSG00000167536	DHRS13	17	147015	grey	TmemUnstim
ENSG00000167543	TP53I13	17	90313	blue	TmemUnstim
ENSG00000167548	KMT2D	12	8085	grey	TmemUnstim
ENSG00000167550	RHEBL1	12	121268	grey	TmemUnstim
ENSG00000167552	TUBA1A	12	7846	brown	TmemUnstim
ENSG00000167553	TUBA1C	12	84790	brown	TmemUnstim
ENSG00000167555	ZNF528	19	84436	grey	TmemUnstim
ENSG00000167562	ZNF701	19	55762	turquoise	TmemUnstim
ENSG00000167565	SERTAD3	19	29946	grey	TmemUnstim
ENSG00000167578	RAB4B	19	53916	turquoise	TmemUnstim
ENSG00000167595	PROSER3	19	148137	grey	TmemUnstim
ENSG00000167604	NFKBID	19	84807	turquoise	TmemUnstim
ENSG00000167613	LAIR1	19	3903	turquoise	TmemUnstim
ENSG00000167615	LENG8	19	114823	turquoise	TmemUnstim
ENSG00000167618	LAIR2	19	3904	salmon	TmemUnstim
ENSG00000167625	ZNF526	19	116115	grey	TmemUnstim
ENSG00000167632	TRAPPC9	8	83696	yellow	TmemUnstim
ENSG00000167635	ZNF146	19	7705	turquoise	TmemUnstim
ENSG00000167637	ZNF283	19	284349	turquoise	TmemUnstim
ENSG00000167642	SPINT2	19	10653	grey	TmemUnstim
ENSG00000167645	YIF1B	19	90522	brown	TmemUnstim
ENSG00000167657	DAPK3	19	1613	grey	TmemUnstim
ENSG00000167658	EEF2	19	1938	pink	TmemUnstim
ENSG00000167664	TMIGD2	19	126259	green	TmemUnstim
ENSG00000167670	CHAF1A	19	10036	turquoise	TmemUnstim
ENSG00000167671	UBXN6	19	80700	grey	TmemUnstim
ENSG00000167685	ZNF444	19	55311	blue	TmemUnstim
ENSG00000167699	GLOD4	17	51031	grey	TmemUnstim
ENSG00000167700	MFSD3	8	113655	blue	TmemUnstim
ENSG00000167716	WDR81	17	124997	grey	TmemUnstim
ENSG00000167720	SRR	17	63826	grey	TmemUnstim
ENSG00000167721	TSR1	17	55720	turquoise	TmemUnstim
ENSG00000167740	CYB5D2	17	124936	grey	TmemUnstim
ENSG00000167747	C19orf48	19	84798	turquoise	TmemUnstim
ENSG00000167766	ZNF83	19	55769	grey	TmemUnstim
ENSG00000167768	KRT1	12	3848	grey	TmemUnstim
ENSG00000167770	OTUB1	11	55611	grey	TmemUnstim
ENSG00000167775	CD320	19	51293	grey	TmemUnstim
ENSG00000167778	SPRYD3	12	84926	turquoise	TmemUnstim
ENSG00000167785	ZNF558	19	148156	blue	TmemUnstim
ENSG00000167792	NDUFV1	11	4723	greenyellow	TmemUnstim
ENSG00000167797	CDK2AP2	11	10263	turquoise	TmemUnstim
ENSG00000167815	PRDX2	19	7001	turquoise	TmemUnstim
ENSG00000167840	ZNF232	17	7775	turquoise	TmemUnstim
ENSG00000167842	MIS12	17	79003	blue	TmemUnstim
ENSG00000167851	CD300A	17	11314	red	TmemUnstim
ENSG00000167861	HID1	17	283987	grey	TmemUnstim
ENSG00000167862	MRPL58	17	3396	grey	TmemUnstim
ENSG00000167863	ATP5PD	17	10476	grey	TmemUnstim
ENSG00000167881	SRP68	17	6730	blue	TmemUnstim
ENSG00000167895	TMC8	17	147138	blue	TmemUnstim
ENSG00000167904	TMEM68	8	137695	grey	TmemUnstim
ENSG00000167920	TMEM99	17	147184	turquoise	TmemUnstim
ENSG00000167925	GHDC	17	84514	turquoise	TmemUnstim
ENSG00000167930	FAM234A	16	83986	grey	TmemUnstim
ENSG00000167964	RAB26	16	25837	magenta	TmemUnstim
ENSG00000167965	MLST8	16	64223	turquoise	TmemUnstim
ENSG00000167967	E4F1	16	1877	grey	TmemUnstim
ENSG00000167969	ECI1	16	1632	blue	TmemUnstim
ENSG00000167977	KCTD5	16	54442	grey	TmemUnstim
ENSG00000167978	SRRM2	16	23524	yellow	TmemUnstim
ENSG00000167984	NLRC3	16	197358	turquoise	TmemUnstim
ENSG00000167985	SDHAF2	11	54949	grey	TmemUnstim
ENSG00000167986	DDB1	11	1642	grey	TmemUnstim
ENSG00000167995	BEST1	11	7439	brown	TmemUnstim
ENSG00000167996	FTH1	11	2495	turquoise	TmemUnstim
ENSG00000168000	BSCL2	11	26580	grey	TmemUnstim
ENSG00000168002	POLR2G	11	5436	turquoise	TmemUnstim
ENSG00000168003	SLC3A2	11	6520	brown	TmemUnstim
ENSG00000168010	ATG16L2	11	89849	blue	TmemUnstim
ENSG00000168014	C2CD3	11	26005	grey	TmemUnstim
ENSG00000168016	TRANK1	3	9881	turquoise	TmemUnstim
ENSG00000168026	TTC21A	3	199223	brown	TmemUnstim
ENSG00000168028	RPSA	3	3921	pink	TmemUnstim
ENSG00000168036	CTNNB1	3	1499	grey	TmemUnstim
ENSG00000168038	ULK4	3	54986	grey	TmemUnstim
ENSG00000168040	FADD	11	8772	blue	TmemUnstim
ENSG00000168056	LTBP3	11	4054	blue	TmemUnstim
ENSG00000168060	NAALADL1	11	10004	grey	TmemUnstim
ENSG00000168066	SF1	11	7536	turquoise	TmemUnstim
ENSG00000168067	MAP4K2	11	5871	blue	TmemUnstim
ENSG00000168071	CCDC88B	11	283234	grey	TmemUnstim
ENSG00000168090	COPS6	7	10980	grey	TmemUnstim
ENSG00000168092	PAFAH1B2	11	5049	grey	TmemUnstim
ENSG00000168096	ANKS3	16	124401	grey	TmemUnstim
ENSG00000168101	NUDT16L1	16	84309	grey	TmemUnstim
ENSG00000168116	KIAA1586	6	57691	grey	TmemUnstim
ENSG00000168118	RAB4A	1	5867	blue	TmemUnstim
ENSG00000168137	SETD5	3	55209	turquoise	TmemUnstim
ENSG00000168159	RNF187	1	149603	grey	TmemUnstim
ENSG00000168172	HOOK3	8	84376	blue	TmemUnstim
ENSG00000168175	MAPK1IP1L	14	93487	turquoise	TmemUnstim
ENSG00000168209	DDIT4	10	54541	brown	TmemUnstim
ENSG00000168214	RBPJ	4	3516	grey	TmemUnstim
ENSG00000168216	LMBRD1	6	55788	yellow	TmemUnstim
ENSG00000168228	ZCCHC4	4	29063	grey	TmemUnstim
ENSG00000168229	PTGDR	14	5729	red	TmemUnstim
ENSG00000168234	TTC39C	18	125488	blue	TmemUnstim
ENSG00000168237	GLYCTK	3	132158	grey	TmemUnstim
ENSG00000168255	POLR2J3	7	NA	grey	TmemUnstim
ENSG00000168256	NKIRAS2	17	28511	grey	TmemUnstim
ENSG00000168259	DNAJC7	17	7266	turquoise	TmemUnstim
ENSG00000168264	IRF2BP2	1	359948	blue	TmemUnstim
ENSG00000168273	SMIM4	3	440957	grey	TmemUnstim
ENSG00000168275	COA6	1	388753	turquoise	TmemUnstim
ENSG00000168280	KIF5C	2	3800	grey	TmemUnstim
ENSG00000168282	MGAT2	14	4247	grey	TmemUnstim
ENSG00000168283	BMI1	10	648	grey	TmemUnstim
ENSG00000168286	THAP11	16	57215	grey	TmemUnstim
ENSG00000168288	MMADHC	2	27249	turquoise	TmemUnstim
ENSG00000168291	PDHB	3	5162	turquoise	TmemUnstim
ENSG00000168297	PXK	3	54899	grey	TmemUnstim
ENSG00000168298	HIST1H1E	6	3008	grey	TmemUnstim
ENSG00000168300	PCMTD1	8	115294	grey	TmemUnstim
ENSG00000168301	KCTD6	3	200845	grey	TmemUnstim
ENSG00000168310	IRF2	4	3660	turquoise	TmemUnstim
ENSG00000168329	CX3CR1	3	1524	red	TmemUnstim
ENSG00000168350	DEGS2	14	123099	turquoise	TmemUnstim
ENSG00000168374	ARF4	3	378	grey	TmemUnstim
ENSG00000168385	2-Sep	2	4735	grey	TmemUnstim
ENSG00000168386	FILIP1L	3	11259	turquoise	TmemUnstim
ENSG00000168393	DTYMK	2	1841	turquoise	TmemUnstim
ENSG00000168394	TAP1	6	6890	turquoise	TmemUnstim
ENSG00000168395	ING5	2	84289	grey	TmemUnstim
ENSG00000168397	ATG4B	2	23192	grey	TmemUnstim
ENSG00000168404	MLKL	16	197259	grey	TmemUnstim
ENSG00000168405	CMAHP	6	NA	turquoise	TmemUnstim
ENSG00000168411	RFWD3	16	55159	grey	TmemUnstim
ENSG00000168421	RHOH	4	399	turquoise	TmemUnstim
ENSG00000168434	COG7	16	91949	grey	TmemUnstim
ENSG00000168438	CDC40	6	51362	grey	TmemUnstim
ENSG00000168439	STIP1	11	10963	turquoise	TmemUnstim
ENSG00000168476	REEP4	8	80346	grey	TmemUnstim
ENSG00000168488	ATXN2L	16	11273	grey	TmemUnstim
ENSG00000168495	POLR3D	8	661	blue	TmemUnstim
ENSG00000168496	FEN1	11	2237	turquoise	TmemUnstim
ENSG00000168522	FNTA	8	2339	blue	TmemUnstim
ENSG00000168538	TRAPPC11	4	60684	turquoise	TmemUnstim
ENSG00000168556	ING2	4	3622	blue	TmemUnstim
ENSG00000168564	CDKN2AIP	4	55602	brown	TmemUnstim
ENSG00000168566	SNRNP48	6	154007	grey	TmemUnstim
ENSG00000168569	TMEM223	11	79064	turquoise	TmemUnstim
ENSG00000168575	SLC20A2	8	6575	grey	TmemUnstim
ENSG00000168591	TMUB2	17	79089	grey	TmemUnstim
ENSG00000168610	STAT3	17	6774	grey	TmemUnstim
ENSG00000168612	ZSWIM1	20	90204	grey	TmemUnstim
ENSG00000168646	AXIN2	17	8313	red	TmemUnstim
ENSG00000168653	NDUFS5	1	4725	black	TmemUnstim
ENSG00000168661	ZNF30	19	90075	turquoise	TmemUnstim
ENSG00000168672	FAM84B	8	157638	grey	TmemUnstim
ENSG00000168675	LDLRAD4	18	753	blue	TmemUnstim
ENSG00000168679	SLC16A4	1	9122	grey	TmemUnstim
ENSG00000168685	IL7R	5	3575	turquoise	TmemUnstim
ENSG00000168701	TMEM208	16	29100	grey	TmemUnstim
ENSG00000168710	AHCYL1	1	10768	turquoise	TmemUnstim
ENSG00000168724	DNAJC21	5	134218	grey	TmemUnstim
ENSG00000168758	SEMA4C	2	54910	turquoise	TmemUnstim
ENSG00000168763	CNNM3	2	26505	grey	TmemUnstim
ENSG00000168765	GSTM4	1	2948	grey	TmemUnstim
ENSG00000168769	TET2	4	54790	turquoise	TmemUnstim
ENSG00000168778	TCTN2	12	79867	grey	TmemUnstim
ENSG00000168781	PPIP5K1	15	9677	grey	TmemUnstim
ENSG00000168785	TSPAN5	4	10098	blue	TmemUnstim
ENSG00000168795	ZBTB5	9	9925	turquoise	TmemUnstim
ENSG00000168802	CHTF8	16	54921	turquoise	TmemUnstim
ENSG00000168803	ADAL	15	161823	grey	TmemUnstim
ENSG00000168806	LCMT2	15	9836	grey	TmemUnstim
ENSG00000168813	ZNF507	19	22847	turquoise	TmemUnstim
ENSG00000168818	STX18	4	53407	grey	TmemUnstim
ENSG00000168824	NSG1	4	27065	grey	TmemUnstim
ENSG00000168826	ZBTB49	4	166793	grey	TmemUnstim
ENSG00000168827	GFM1	3	85476	grey	TmemUnstim
ENSG00000168872	DDX19A	16	55308	grey	TmemUnstim
ENSG00000168876	ANKRD49	11	54851	grey	TmemUnstim
ENSG00000168883	USP39	2	10713	grey	TmemUnstim
ENSG00000168884	TNIP2	4	79155	blue	TmemUnstim
ENSG00000168887	C2orf68	2	388969	brown	TmemUnstim
ENSG00000168890	TMEM150A	2	129303	grey	TmemUnstim
ENSG00000168894	RNF181	2	51255	turquoise	TmemUnstim
ENSG00000168899	VAMP5	2	10791	grey	TmemUnstim
ENSG00000168904	LRRC28	15	123355	grey	TmemUnstim
ENSG00000168906	MAT2A	2	4144	turquoise	TmemUnstim
ENSG00000168918	INPP5D	2	3635	grey	TmemUnstim
ENSG00000168924	LETM1	4	3954	blue	TmemUnstim
ENSG00000168936	TMEM129	4	92305	grey	TmemUnstim
ENSG00000168944	CEP120	5	153241	grey	TmemUnstim
ENSG00000168958	MFF	2	56947	grey	TmemUnstim
ENSG00000168961	LGALS9	17	3965	grey	TmemUnstim
ENSG00000168970	JMJD7-PLA2G4B	15	8681	grey	TmemUnstim
ENSG00000169016	E2F6	2	1876	blue	TmemUnstim
ENSG00000169018	FEM1B	15	10116	blue	TmemUnstim
ENSG00000169019	COMMD8	4	54951	grey	TmemUnstim
ENSG00000169020	ATP5ME	4	521	black	TmemUnstim
ENSG00000169021	UQCRFS1	19	7386	turquoise	TmemUnstim
ENSG00000169032	MAP2K1	15	5604	grey	TmemUnstim
ENSG00000169045	HNRNPH1	5	3187	brown	TmemUnstim
ENSG00000169057	MECP2	X	4204	turquoise	TmemUnstim
ENSG00000169062	UPF3A	13	65110	salmon	TmemUnstim
ENSG00000169075		6	NA	turquoise	TmemUnstim
ENSG00000169084	DHRSX	X	207063	grey	TmemUnstim
ENSG00000169087	HSPBAP1	3	79663	grey	TmemUnstim
ENSG00000169093	ASMTL	X	8623	grey	TmemUnstim
ENSG00000169100	SLC25A6	X	293	pink	TmemUnstim
ENSG00000169118	CSNK1G1	15	53944	grey	TmemUnstim
ENSG00000169131	ZNF354A	5	6940	grey	TmemUnstim
ENSG00000169139	UBE2V2	8	7336	yellow	TmemUnstim
ENSG00000169155	ZBTB43	9	23099	turquoise	TmemUnstim
ENSG00000169180	XPO6	16	23214	grey	TmemUnstim
ENSG00000169188	APEX2	X	27301	grey	TmemUnstim
ENSG00000169189	NSMCE1	16	197370	grey	TmemUnstim
ENSG00000169193	CCDC126	7	90693	turquoise	TmemUnstim
ENSG00000169203	NPIPB12	16	440353	grey	TmemUnstim
ENSG00000169217	CD2BP2	16	10421	brown	TmemUnstim
ENSG00000169220	RGS14	5	10636	turquoise	TmemUnstim
ENSG00000169221	TBC1D10B	16	26000	grey	TmemUnstim
ENSG00000169223	LMAN2	5	10960	grey	TmemUnstim
ENSG00000169228	RAB24	5	53917	grey	TmemUnstim
ENSG00000169230	PRELID1	5	27166	blue	TmemUnstim
ENSG00000169231	THBS3	1	7059	grey	TmemUnstim
ENSG00000169239	CA5B	X	11238	tan	TmemUnstim
ENSG00000169241	SLC50A1	1	55974	grey	TmemUnstim
ENSG00000169246	NPIPB3	16	23117	grey	TmemUnstim
ENSG00000169249	ZRSR2	X	8233	tan	TmemUnstim
ENSG00000169251	NMD3	3	51068	turquoise	TmemUnstim
ENSG00000169252	ADRB2	5	154	red	TmemUnstim
ENSG00000169288	MRPL1	4	65008	grey	TmemUnstim
ENSG00000169299	PGM2	4	55276	grey	TmemUnstim
ENSG00000169359	SLC33A1	3	9197	brown	TmemUnstim
ENSG00000169371	SNUPN	15	10073	turquoise	TmemUnstim
ENSG00000169372	CRADD	12	8738	grey	TmemUnstim
ENSG00000169375	SIN3A	15	25942	grey	TmemUnstim
ENSG00000169379	ARL13B	3	200894	grey	TmemUnstim
ENSG00000169398	PTK2	8	5747	grey	TmemUnstim
ENSG00000169410	PTPN9	15	5780	grey	TmemUnstim
ENSG00000169413	RNASE6	14	6039	turquoise	TmemUnstim
ENSG00000169442	CD52	1	1043	turquoise	TmemUnstim
ENSG00000169446	MMGT1	X	93380	turquoise	TmemUnstim
ENSG00000169490	TM2D2	8	83877	grey	TmemUnstim
ENSG00000169499	PLEKHA2	8	59339	turquoise	TmemUnstim
ENSG00000169508	GPR183	13	1880	grey	TmemUnstim
ENSG00000169519	METTL15	11	196074	grey	TmemUnstim
ENSG00000169554	ZEB2	2	9839	red	TmemUnstim
ENSG00000169564	PCBP1	2	5093	turquoise	TmemUnstim
ENSG00000169567	HINT1	5	3094	tan	TmemUnstim
ENSG00000169583	CLIC3	9	9022	red	TmemUnstim
ENSG00000169592	INO80E	16	283899	grey	TmemUnstim
ENSG00000169598	DFFB	1	1677	brown	TmemUnstim
ENSG00000169599	NFU1	2	27247	grey	TmemUnstim
ENSG00000169609	C15orf40	15	123207	grey	TmemUnstim
ENSG00000169612	RAMAC	15	83640	turquoise	TmemUnstim
ENSG00000169627	BOLA2B	16	654483	grey	TmemUnstim
ENSG00000169629	RGPD8	2	727851	turquoise	TmemUnstim
ENSG00000169641	LUZP1	1	7798	grey	TmemUnstim
ENSG00000169660	HEXD	17	284004	turquoise	TmemUnstim
ENSG00000169679	BUB1	2	699	grey	TmemUnstim
ENSG00000169682	SPNS1	16	83985	blue	TmemUnstim
ENSG00000169683	LRRC45	17	201255	blue	TmemUnstim
ENSG00000169689	CENPX	17	201254	grey	TmemUnstim
ENSG00000169692	AGPAT2	9	10555	blue	TmemUnstim
ENSG00000169696	ASPSCR1	17	79058	blue	TmemUnstim
ENSG00000169710	FASN	17	2194	brown	TmemUnstim
ENSG00000169714	CNBP	3	7555	pink	TmemUnstim
ENSG00000169715	MT1E	16	4493	grey	TmemUnstim
ENSG00000169718	DUS1L	17	64118	grey	TmemUnstim
ENSG00000169727	GPS1	17	2873	grey	TmemUnstim
ENSG00000169733	RFNG	17	5986	grey	TmemUnstim
ENSG00000169738	DCXR	17	51181	grey	TmemUnstim
ENSG00000169740	ZNF32	10	7580	grey	TmemUnstim
ENSG00000169756	LIMS1	2	3987	turquoise	TmemUnstim
ENSG00000169762	TAPT1	4	202018	turquoise	TmemUnstim
ENSG00000169764	UGP2	2	7360	grey	TmemUnstim
ENSG00000169813	HNRNPF	10	3185	turquoise	TmemUnstim
ENSG00000169814	BTD	3	686	grey	TmemUnstim
ENSG00000169826	CSGALNACT2	10	55454	turquoise	TmemUnstim
ENSG00000169871	TRIM56	7	81844	blue	TmemUnstim
ENSG00000169884	WNT10B	12	7480	grey	TmemUnstim
ENSG00000169895	SYAP1	X	94056	turquoise	TmemUnstim
ENSG00000169896	ITGAM	16	3684	red	TmemUnstim
ENSG00000169905	TOR1AIP2	1	163590	brown	TmemUnstim
ENSG00000169919	GUSB	7	2990	grey	TmemUnstim
ENSG00000169925	BRD3	9	8019	grey	TmemUnstim
ENSG00000169926	KLF13	15	51621	salmon	TmemUnstim
ENSG00000169951	ZNF764	16	92595	grey	TmemUnstim
ENSG00000169955	ZNF747	16	65988	grey	TmemUnstim
ENSG00000169964	TMEM42	3	131616	turquoise	TmemUnstim
ENSG00000169967	MAP3K2	2	10746	turquoise	TmemUnstim
ENSG00000169972	PUSL1	1	126789	grey	TmemUnstim
ENSG00000169976	SF3B5	6	83443	grey	TmemUnstim
ENSG00000170004	CHD3	17	1107	grey	TmemUnstim
ENSG00000170006	TMEM154	4	201799	grey	TmemUnstim
ENSG00000170017	ALCAM	3	214	grey	TmemUnstim
ENSG00000170027	YWHAG	7	7532	grey	TmemUnstim
ENSG00000170035	UBE2E3	2	10477	grey	TmemUnstim
ENSG00000170037	CNTROB	17	116840	grey	TmemUnstim
ENSG00000170043	TRAPPC1	17	58485	grey	TmemUnstim
ENSG00000170049	KCNAB3	17	9196	grey	TmemUnstim
ENSG00000170074	FAM153A	5	285596	grey	TmemUnstim
ENSG00000170085	SIMC1	5	375484	blue	TmemUnstim
ENSG00000170088	TMEM192	4	201931	grey	TmemUnstim
ENSG00000170089		5	NA	turquoise	TmemUnstim
ENSG00000170092	SPDYE5	7	442590	grey	TmemUnstim
ENSG00000170100	ZNF778	16	197320	grey	TmemUnstim
ENSG00000170113	NIPA1	15	123606	grey	TmemUnstim
ENSG00000170128	GPR25	1	2848	blue	TmemUnstim
ENSG00000170142	UBE2E1	3	7324	grey	TmemUnstim
ENSG00000170144	HNRNPA3	2	220988	grey	TmemUnstim
ENSG00000170145	SIK2	11	23235	grey	TmemUnstim
ENSG00000170160	CCDC144A	17	9720	grey	TmemUnstim
ENSG00000170175	CHRNB1	17	1140	turquoise	TmemUnstim
ENSG00000170185	USP38	4	84640	turquoise	TmemUnstim
ENSG00000170190	SLC16A5	17	9121	grey	TmemUnstim
ENSG00000170222	ADPRM	17	56985	grey	TmemUnstim
ENSG00000170234	PWWP2A	5	114825	blue	TmemUnstim
ENSG00000170242	USP47	11	55031	turquoise	TmemUnstim
ENSG00000170248	PDCD6IP	3	10015	grey	TmemUnstim
ENSG00000170260	ZNF212	7	7988	grey	TmemUnstim
ENSG00000170265	ZNF282	7	8427	grey	TmemUnstim
ENSG00000170266	GLB1	3	2720	brown	TmemUnstim
ENSG00000170270	GON7	14	84520	turquoise	TmemUnstim
ENSG00000170275	CRTAP	3	10491	blue	TmemUnstim
ENSG00000170291	ELP5	17	23587	grey	TmemUnstim
ENSG00000170296	GABARAP	17	11337	turquoise	TmemUnstim
ENSG00000170310	STX8	17	9482	grey	TmemUnstim
ENSG00000170315	UBB	17	7314	grey	TmemUnstim
ENSG00000170322	NFRKB	11	4798	turquoise	TmemUnstim
ENSG00000170325	PRDM10	11	56980	grey	TmemUnstim
ENSG00000170340	B3GNT2	2	10678	blue	TmemUnstim
ENSG00000170345	FOS	14	2353	brown	TmemUnstim
ENSG00000170348	TMED10	14	10972	turquoise	TmemUnstim
ENSG00000170356	OR2A20P	7	401428	grey	TmemUnstim
ENSG00000170364	SETMAR	3	6419	grey	TmemUnstim
ENSG00000170379	TCAF2	7	285966	turquoise	TmemUnstim
ENSG00000170417	TMEM182	2	130827	grey	TmemUnstim
ENSG00000170430	MGMT	10	4255	grey	TmemUnstim
ENSG00000170445	HARS	5	3035	grey	TmemUnstim
ENSG00000170448	NFXL1	4	152518	grey	TmemUnstim
ENSG00000170464	DNAJC18	5	202052	grey	TmemUnstim
ENSG00000170468	RIOX1	14	79697	blue	TmemUnstim
ENSG00000170471	RALGAPB	20	57148	blue	TmemUnstim
ENSG00000170473	PYM1	12	84305	grey	TmemUnstim
ENSG00000170502	NUDT9	4	53343	turquoise	TmemUnstim
ENSG00000170515	PA2G4	12	5036	grey	TmemUnstim
ENSG00000170522	ELOVL6	4	79071	grey	TmemUnstim
ENSG00000170525	PFKFB3	10	5209	turquoise	TmemUnstim
ENSG00000170540	ARL6IP1	16	23204	blue	TmemUnstim
ENSG00000170542	SERPINB9	6	5272	turquoise	TmemUnstim
ENSG00000170545	SMAGP	12	57228	grey	TmemUnstim
ENSG00000170571	EMB	5	133418	grey	TmemUnstim
ENSG00000170581	STAT2	12	6773	turquoise	TmemUnstim
ENSG00000170584	NUDCD2	5	134492	grey	TmemUnstim
ENSG00000170606	HSPA4	5	3308	grey	TmemUnstim
ENSG00000170619	COMMD5	8	28991	grey	TmemUnstim
ENSG00000170627	GTSF1	12	121355	grey	TmemUnstim
ENSG00000170631	ZNF16	8	7564	grey	TmemUnstim
ENSG00000170632	ARMC10	7	83787	blue	TmemUnstim
ENSG00000170633	RNF34	12	80196	grey	TmemUnstim
ENSG00000170634	ACYP2	2	98	grey	TmemUnstim
ENSG00000170638	TRABD	22	80305	grey	TmemUnstim
ENSG00000170653	ATF7	12	11016	grey	TmemUnstim
ENSG00000170667	RASA4B	7	100271927	grey	TmemUnstim
ENSG00000170734	POLH	6	5429	turquoise	TmemUnstim
ENSG00000170759	KIF5B	10	3799	turquoise	TmemUnstim
ENSG00000170776	AKAP13	15	11214	grey	TmemUnstim
ENSG00000170779	CDCA4	14	55038	turquoise	TmemUnstim
ENSG00000170791	CHCHD7	8	79145	grey	TmemUnstim
ENSG00000170802	FOXN2	2	3344	grey	TmemUnstim
ENSG00000170832	USP32	17	84669	grey	TmemUnstim
ENSG00000170836	PPM1D	17	8493	brown	TmemUnstim
ENSG00000170846		4	NA	grey	TmemUnstim
ENSG00000170852	KBTBD2	7	25948	turquoise	TmemUnstim
ENSG00000170854	RIOX2	3	84864	grey	TmemUnstim
ENSG00000170855	TRIAP1	12	51499	turquoise	TmemUnstim
ENSG00000170860	LSM3	3	27258	blue	TmemUnstim
ENSG00000170871	KIAA0232	4	9778	blue	TmemUnstim
ENSG00000170873	MTSS1	8	9788	grey	TmemUnstim
ENSG00000170876	TMEM43	3	79188	turquoise	TmemUnstim
ENSG00000170881	RNF139	8	11236	brown	TmemUnstim
ENSG00000170889	RPS9	19	6203	grey	TmemUnstim
ENSG00000170892	TSEN34	19	79042	blue	TmemUnstim
ENSG00000170903	MSANTD4	11	84437	grey	TmemUnstim
ENSG00000170906	NDUFA3	19	4696	black	TmemUnstim
ENSG00000170915	PAQR8	6	85315	turquoise	TmemUnstim
ENSG00000170919	TPT1-AS1	13	NA	grey	TmemUnstim
ENSG00000170921	TANC2	17	26115	grey	TmemUnstim
ENSG00000170946	DNAJC24	11	120526	grey	TmemUnstim
ENSG00000170949	ZNF160	19	90338	grey	TmemUnstim
ENSG00000170989	S1PR1	1	1901	salmon	TmemUnstim
ENSG00000171033	PKIA	8	5569	blue	TmemUnstim
ENSG00000171044	XKR6	8	286046	grey	TmemUnstim
ENSG00000171045	TSNARE1	8	203062	grey	TmemUnstim
ENSG00000171055	FEZ2	2	9637	grey	TmemUnstim
ENSG00000171067	C11orf24	11	53838	grey	TmemUnstim
ENSG00000171097	KYAT1	9	883	turquoise	TmemUnstim
ENSG00000171100	MTM1	X	4534	grey	TmemUnstim
ENSG00000171103	TRMT61B	2	55006	grey	TmemUnstim
ENSG00000171109	MFN1	3	55669	grey	TmemUnstim
ENSG00000171115	GIMAP8	7	155038	turquoise	TmemUnstim
ENSG00000171130	ATP6V0E2	7	155066	grey	TmemUnstim
ENSG00000171132	PRKCE	2	5581	grey	TmemUnstim
ENSG00000171135	JAGN1	3	84522	grey	TmemUnstim
ENSG00000171148	TADA3	3	10474	grey	TmemUnstim
ENSG00000171150	SOCS5	2	9655	turquoise	TmemUnstim
ENSG00000171155	C1GALT1C1	X	29071	turquoise	TmemUnstim
ENSG00000171159	C9orf16	9	79095	grey	TmemUnstim
ENSG00000171161	ZNF672	1	79894	blue	TmemUnstim
ENSG00000171163	ZNF692	1	55657	turquoise	TmemUnstim
ENSG00000171169	NAIF1	9	203245	blue	TmemUnstim
ENSG00000171202	TMEM126A	11	84233	grey	TmemUnstim
ENSG00000171204	TMEM126B	11	55863	turquoise	TmemUnstim
ENSG00000171206	TRIM8	10	81603	grey	TmemUnstim
ENSG00000171222	SCAND1	20	51282	turquoise	TmemUnstim
ENSG00000171223	JUNB	19	3726	blue	TmemUnstim
ENSG00000171224	FAM241B	10	219738	grey	TmemUnstim
ENSG00000171262	FAM98B	15	283742	turquoise	TmemUnstim
ENSG00000171291	ZNF439	19	90594	brown	TmemUnstim
ENSG00000171295	ZNF440	19	126070	grey	TmemUnstim
ENSG00000171298	GAA	17	2548	grey	TmemUnstim
ENSG00000171302	CANT1	17	124583	grey	TmemUnstim
ENSG00000171307	ZDHHC16	10	84287	blue	TmemUnstim
ENSG00000171310	CHST11	12	50515	blue	TmemUnstim
ENSG00000171311	EXOSC1	10	51013	turquoise	TmemUnstim
ENSG00000171314	PGAM1	10	5223	green	TmemUnstim
ENSG00000171316	CHD7	8	55636	grey	TmemUnstim
ENSG00000171421	MRPL36	5	64979	grey	TmemUnstim
ENSG00000171425	ZNF581	19	51545	grey	TmemUnstim
ENSG00000171443	ZNF524	19	147807	turquoise	TmemUnstim
ENSG00000171448	ZBTB26	9	57684	grey	TmemUnstim
ENSG00000171453	POLR1C	6	9533	turquoise	TmemUnstim
ENSG00000171456	ASXL1	20	171023	grey	TmemUnstim
ENSG00000171466	ZNF562	19	54811	grey	TmemUnstim
ENSG00000171467	ZNF318	6	24149	brown	TmemUnstim
ENSG00000171469	ZNF561	19	93134	grey	TmemUnstim
ENSG00000171475	WIPF2	17	147179	grey	TmemUnstim
ENSG00000171476	HOPX	4	84525	red	TmemUnstim
ENSG00000171488	LRRC8C	1	84230	turquoise	TmemUnstim
ENSG00000171490	RSL1D1	16	26156	turquoise	TmemUnstim
ENSG00000171492	LRRC8D	1	55144	grey	TmemUnstim
ENSG00000171497	PPID	4	5481	turquoise	TmemUnstim
ENSG00000171503	ETFDH	4	2110	grey	TmemUnstim
ENSG00000171522	PTGER4	5	5734	blue	TmemUnstim
ENSG00000171530	TBCA	5	6902	yellow	TmemUnstim
ENSG00000171552	BCL2L1	20	598	turquoise	TmemUnstim
ENSG00000171566	PLRG1	4	5356	grey	TmemUnstim
ENSG00000171574	ZNF584	19	201514	grey	TmemUnstim
ENSG00000171603	CLSTN1	1	22883	blue	TmemUnstim
ENSG00000171606	ZNF274	19	10782	grey	TmemUnstim
ENSG00000171608	PIK3CD	1	5293	grey	TmemUnstim
ENSG00000171634	BPTF	17	2186	grey	TmemUnstim
ENSG00000171649	ZIK1	19	284307	turquoise	TmemUnstim
ENSG00000171657	GPR82	X	27197	grey	TmemUnstim
ENSG00000171659	GPR34	X	2857	grey	TmemUnstim
ENSG00000171681	ATF7IP	12	55729	turquoise	TmemUnstim
ENSG00000171700	RGS19	20	10287	turquoise	TmemUnstim
ENSG00000171703	TCEA2	20	6919	grey	TmemUnstim
ENSG00000171720	HDAC3	5	8841	blue	TmemUnstim
ENSG00000171723	GPHN	14	10243	grey	TmemUnstim
ENSG00000171735	CAMTA1	1	23261	grey	TmemUnstim
ENSG00000171763	SPATA5L1	15	79029	blue	TmemUnstim
ENSG00000171791	BCL2	18	596	grey	TmemUnstim
ENSG00000171792	RHNO1	12	83695	turquoise	TmemUnstim
ENSG00000171793	CTPS1	1	1503	turquoise	TmemUnstim
ENSG00000171806	METTL18	1	92342	grey	TmemUnstim
ENSG00000171817	ZNF540	19	163255	grey	TmemUnstim
ENSG00000171823	FBXL14	12	144699	blue	TmemUnstim
ENSG00000171824	EXOSC10	1	5394	grey	TmemUnstim
ENSG00000171827	ZNF570	19	148268	grey	TmemUnstim
ENSG00000171840	NINJ2	12	4815	grey	TmemUnstim
ENSG00000171843	MLLT3	9	4300	grey	TmemUnstim
ENSG00000171848	RRM2	2	6241	grey	TmemUnstim
ENSG00000171853	TRAPPC12	2	51112	turquoise	TmemUnstim
ENSG00000171858	RPS21	20	6227	black	TmemUnstim
ENSG00000171861	MRM3	17	55178	turquoise	TmemUnstim
ENSG00000171862	PTEN	10	5728	turquoise	TmemUnstim
ENSG00000171863	RPS7	2	6201	black	TmemUnstim
ENSG00000171865	RNASEH1	2	246243	turquoise	TmemUnstim
ENSG00000171867	PRNP	20	5621	turquoise	TmemUnstim
ENSG00000171928	TVP23B	17	51030	grey	TmemUnstim
ENSG00000171940	ZNF217	20	7764	turquoise	TmemUnstim
ENSG00000171943	SRGAP2C	1	653464	grey	TmemUnstim
ENSG00000171953	ATPAF2	17	91647	grey	TmemUnstim
ENSG00000171960	PPIH	1	10465	grey	TmemUnstim
ENSG00000171962	DRC3	17	83450	grey	TmemUnstim
ENSG00000171984	SHLD1	20	149840	grey	TmemUnstim
ENSG00000171988	JMJD1C	10	221037	brown	TmemUnstim
ENSG00000172005	MAL	2	4118	grey	TmemUnstim
ENSG00000172007	RAB33B	4	83452	brown	TmemUnstim
ENSG00000172009	THOP1	19	7064	blue	TmemUnstim
ENSG00000172046	USP19	3	10869	blue	TmemUnstim
ENSG00000172053	QARS	3	5859	grey	TmemUnstim
ENSG00000172057	ORMDL3	17	94103	grey	TmemUnstim
ENSG00000172058	SERF1A	5	8293	grey	TmemUnstim
ENSG00000172059	KLF11	2	8462	turquoise	TmemUnstim
ENSG00000172062	SMN1	5	6606	grey	TmemUnstim
ENSG00000172071	EIF2AK3	2	9451	turquoise	TmemUnstim
ENSG00000172081	MOB3A	19	126308	turquoise	TmemUnstim
ENSG00000172086	KRCC1	2	51315	turquoise	TmemUnstim
ENSG00000172113	NME6	3	10201	turquoise	TmemUnstim
ENSG00000172115	CYCS	7	54205	brown	TmemUnstim
ENSG00000172116	CD8B	2	926	grey	TmemUnstim
ENSG00000172164	SNTB1	8	6641	grey	TmemUnstim
ENSG00000172167	MTBP	8	27085	grey	TmemUnstim
ENSG00000172171	TEFM	17	79736	grey	TmemUnstim
ENSG00000172172	MRPL13	8	28998	grey	TmemUnstim
ENSG00000172175	MALT1	18	10892	turquoise	TmemUnstim
ENSG00000172183	ISG20	15	3669	grey	TmemUnstim
ENSG00000172197	MBOAT1	6	154141	grey	TmemUnstim
ENSG00000172209	GPR22	7	2845	grey	TmemUnstim
ENSG00000172215	CXCR6	3	10663	grey	TmemUnstim
ENSG00000172239	PAIP1	5	10605	grey	TmemUnstim
ENSG00000172244	C5orf34	5	375444	grey	TmemUnstim
ENSG00000172262	ZNF131	5	7690	grey	TmemUnstim
ENSG00000172269	DPAGT1	11	1798	turquoise	TmemUnstim
ENSG00000172270	BSG	19	682	grey	TmemUnstim
ENSG00000172273	HINFP	11	25988	turquoise	TmemUnstim
ENSG00000172315	TP53RK	20	112858	grey	TmemUnstim
ENSG00000172331	BPGM	7	669	grey	TmemUnstim
ENSG00000172336	POP7	7	10248	grey	TmemUnstim
ENSG00000172340	SUCLG2	3	8801	grey	TmemUnstim
ENSG00000172345	STARD5	15	80765	turquoise	TmemUnstim
ENSG00000172349	IL16	15	3603	turquoise	TmemUnstim
ENSG00000172354	GNB2	7	2783	blue	TmemUnstim
ENSG00000172366	MCRIP2	16	84331	blue	TmemUnstim
ENSG00000172409	CLP1	11	10978	turquoise	TmemUnstim
ENSG00000172428	COPS9	2	150678	black	TmemUnstim
ENSG00000172432	GTPBP2	6	54676	brown	TmemUnstim
ENSG00000172456	FGGY	1	55277	grey	TmemUnstim
ENSG00000172465	TCEAL1	X	9338	turquoise	TmemUnstim
ENSG00000172466	ZNF24	18	7572	grey	TmemUnstim
ENSG00000172469	MANEA	6	79694	grey	TmemUnstim
ENSG00000172493	AFF1	4	4299	grey	TmemUnstim
ENSG00000172500	FIBP	11	9158	turquoise	TmemUnstim
ENSG00000172530	BANP	16	54971	grey	TmemUnstim
ENSG00000172531	PPP1CA	11	5499	turquoise	TmemUnstim
ENSG00000172534	HCFC1	X	3054	grey	TmemUnstim
ENSG00000172543	CTSW	11	1521	red	TmemUnstim
ENSG00000172568	FNDC9	5	408263	turquoise	TmemUnstim
ENSG00000172575	RASGRP1	15	10125	grey	TmemUnstim
ENSG00000172578	KLHL6	3	89857	turquoise	TmemUnstim
ENSG00000172586	CHCHD1	10	118487	turquoise	TmemUnstim
ENSG00000172590	MRPL52	14	122704	grey	TmemUnstim
ENSG00000172613	RAD9A	11	5883	grey	TmemUnstim
ENSG00000172638	EFEMP2	11	30008	grey	TmemUnstim
ENSG00000172661	WASHC2C	10	253725	grey	TmemUnstim
ENSG00000172663	TMEM134	11	80194	grey	TmemUnstim
ENSG00000172667	ZMAT3	3	64393	grey	TmemUnstim
ENSG00000172671	ZFAND4	10	93550	turquoise	TmemUnstim
ENSG00000172673	THEMIS	6	387357	turquoise	TmemUnstim
ENSG00000172687	ZNF738	19	148203	brown	TmemUnstim
ENSG00000172716	SLFN11	17	91607	blue	TmemUnstim
ENSG00000172725	CORO1B	11	57175	grey	TmemUnstim
ENSG00000172728	FUT10	8	84750	grey	TmemUnstim
ENSG00000172732	MUS81	11	80198	turquoise	TmemUnstim
ENSG00000172748	ZNF596	8	169270	grey	TmemUnstim
ENSG00000172757	CFL1	11	1072	grey	TmemUnstim
ENSG00000172765	TMCC1	3	23023	grey	TmemUnstim
ENSG00000172766	NAA16	13	79612	grey	TmemUnstim
ENSG00000172775	FAM192A	16	80011	turquoise	TmemUnstim
ENSG00000172780	RAB43	3	339122	grey	TmemUnstim
ENSG00000172785	CBWD1	9	55871	grey	TmemUnstim
ENSG00000172794	RAB37	17	326624	grey	TmemUnstim
ENSG00000172795	DCP2	5	167227	grey	TmemUnstim
ENSG00000172803	SNX32	11	254122	magenta	TmemUnstim
ENSG00000172809	RPL38	17	6169	black	TmemUnstim
ENSG00000172819	RARG	12	5916	green	TmemUnstim
ENSG00000172824	CES4A	16	283848	grey	TmemUnstim
ENSG00000172830	SSH3	11	54961	grey	TmemUnstim
ENSG00000172831	CES2	16	8824	grey	TmemUnstim
ENSG00000172845	SP3	2	6670	blue	TmemUnstim
ENSG00000172869	DMXL1	5	1657	grey	TmemUnstim
ENSG00000172878	METAP1D	2	254042	grey	TmemUnstim
ENSG00000172888	ZNF621	3	285268	turquoise	TmemUnstim
ENSG00000172890	NADSYN1	11	55191	grey	TmemUnstim
ENSG00000172893	DHCR7	11	1717	grey	TmemUnstim
ENSG00000172922	RNASEH2C	11	84153	grey	TmemUnstim
ENSG00000172932	ANKRD13D	11	338692	turquoise	TmemUnstim
ENSG00000172936	MYD88	3	4615	grey	TmemUnstim
ENSG00000172939	OXSR1	3	9943	grey	TmemUnstim
ENSG00000172943	PHF8	X	23133	grey	TmemUnstim
ENSG00000172954	LCLAT1	2	253558	grey	TmemUnstim
ENSG00000172965	MIR4435-2HG	2	541471	green	TmemUnstim
ENSG00000172977	KAT5	11	10524	grey	TmemUnstim
ENSG00000172992	DCAKD	17	79877	grey	TmemUnstim
ENSG00000173011	TADA2B	4	93624	turquoise	TmemUnstim
ENSG00000173020	GRK2	11	156	blue	TmemUnstim
ENSG00000173039	RELA	11	5970	turquoise	TmemUnstim
ENSG00000173041	ZNF680	7	340252	grey	TmemUnstim
ENSG00000173064	HECTD4	12	283450	grey	TmemUnstim
ENSG00000173065	FAM222B	17	55731	grey	TmemUnstim
ENSG00000173083	HPSE	4	10855	grey	TmemUnstim
ENSG00000173085	COQ2	4	27235	blue	TmemUnstim
ENSG00000173113	TRMT112	11	51504	turquoise	TmemUnstim
ENSG00000173114	LRRN3	7	54674	grey	TmemUnstim
ENSG00000173120	KDM2A	11	22992	turquoise	TmemUnstim
ENSG00000173137	ADCK5	8	203054	grey	TmemUnstim
ENSG00000173141	MRPL57	13	78988	grey	TmemUnstim
ENSG00000173145	NOC3L	10	64318	grey	TmemUnstim
ENSG00000173153	ESRRA	11	2101	grey	TmemUnstim
ENSG00000173163	COMMD1	2	150684	grey	TmemUnstim
ENSG00000173171	MTX1	1	4580	grey	TmemUnstim
ENSG00000173193	PARP14	3	54625	turquoise	TmemUnstim
ENSG00000173198	CYSLTR1	X	10800	grey	TmemUnstim
ENSG00000173200	PARP15	3	165631	grey	TmemUnstim
ENSG00000173207	CKS1B	1	1163	turquoise	TmemUnstim
ENSG00000173208	ABCD2	12	225	turquoise	TmemUnstim
ENSG00000173209	AHSA2P	2	130872	brown	TmemUnstim
ENSG00000173214	MFSD4B	6	91749	blue	TmemUnstim
ENSG00000173221	GLRX	5	2745	turquoise	TmemUnstim
ENSG00000173226	IQCB1	3	9657	grey	TmemUnstim
ENSG00000173230	GOLGB1	3	2804	grey	TmemUnstim
ENSG00000173258	ZNF483	9	158399	grey	TmemUnstim
ENSG00000173264	GPR137	11	56834	grey	TmemUnstim
ENSG00000173272	MZT2A	2	653784	blue	TmemUnstim
ENSG00000173273	TNKS	8	8658	blue	TmemUnstim
ENSG00000173276	ZBTB21	21	49854	turquoise	TmemUnstim
ENSG00000173281	PPP1R3B	8	79660	turquoise	TmemUnstim
ENSG00000173327	MAP3K11	11	4296	blue	TmemUnstim
ENSG00000173402	DAG1	3	1605	grey	TmemUnstim
ENSG00000173406	DAB1	1	1600	grey	TmemUnstim
ENSG00000173409	ARV1	1	64801	turquoise	TmemUnstim
ENSG00000173418	NAA20	20	51126	yellow	TmemUnstim
ENSG00000173436	MINOS1	1	440574	turquoise	TmemUnstim
ENSG00000173442	EHBP1L1	11	254102	blue	TmemUnstim
ENSG00000173451	THAP2	12	83591	grey	TmemUnstim
ENSG00000173456	RNF26	11	79102	turquoise	TmemUnstim
ENSG00000173465	SSSCA1	11	10534	grey	TmemUnstim
ENSG00000173473	SMARCC1	3	6599	grey	TmemUnstim
ENSG00000173480	ZNF417	19	147687	grey	TmemUnstim
ENSG00000173482	PTPRM	18	5797	grey	TmemUnstim
ENSG00000173486	FKBP2	11	2286	grey	TmemUnstim
ENSG00000173511	VEGFB	11	7423	grey	TmemUnstim
ENSG00000173517	PEAK1	15	79834	grey	TmemUnstim
ENSG00000173530	TNFRSF10D	8	8793	grey	TmemUnstim
ENSG00000173531	MST1	3	4485	grey	TmemUnstim
ENSG00000173540	GMPPB	3	29925	blue	TmemUnstim
ENSG00000173542	MOB1B	4	92597	grey	TmemUnstim
ENSG00000173545	ZNF622	5	90441	brown	TmemUnstim
ENSG00000173559	NABP1	2	64859	turquoise	TmemUnstim
ENSG00000173575	CHD2	15	1106	turquoise	TmemUnstim
ENSG00000173585	CCR9	3	10803	grey	TmemUnstim
ENSG00000173588	CEP83	12	51134	grey	TmemUnstim
ENSG00000173597	SULT1B1	4	27284	green	TmemUnstim
ENSG00000173598	NUDT4	12	11163	turquoise	TmemUnstim
ENSG00000173599	PC	11	5091	grey	TmemUnstim
ENSG00000173611	SCAI	9	286205	brown	TmemUnstim
ENSG00000173638	SLC19A1	21	6573	grey	TmemUnstim
ENSG00000173653	RCE1	11	9986	blue	TmemUnstim
ENSG00000173660	UQCRH	1	7388	black	TmemUnstim
ENSG00000173674	EIF1AX	X	1964	tan	TmemUnstim
ENSG00000173692	PSMD1	2	5707	grey	TmemUnstim
ENSG00000173706	HEG1	3	57493	grey	TmemUnstim
ENSG00000173715	C11orf80	11	79703	blue	TmemUnstim
ENSG00000173726	TOMM20	1	9804	grey	TmemUnstim
ENSG00000173727		11	NA	grey	TmemUnstim
ENSG00000173744	AGFG1	2	3267	grey	TmemUnstim
ENSG00000173757	STAT5B	17	6777	turquoise	TmemUnstim
ENSG00000173762	CD7	17	924	green	TmemUnstim
ENSG00000173786	CNP	17	1267	grey	TmemUnstim
ENSG00000173812	EIF1	17	10209	brown	TmemUnstim
ENSG00000173818	ENDOV	17	284131	grey	TmemUnstim
ENSG00000173821	RNF213	17	57674	brown	TmemUnstim
ENSG00000173846	PLK3	1	1263	blue	TmemUnstim
ENSG00000173848	NET1	10	10276	grey	TmemUnstim
ENSG00000173875	ZNF791	19	163049	grey	TmemUnstim
ENSG00000173889	PHC3	3	80012	grey	TmemUnstim
ENSG00000173890	GPR160	3	26996	grey	TmemUnstim
ENSG00000173914	RBM4B	11	83759	grey	TmemUnstim
ENSG00000173915	ATP5MD	10	84833	black	TmemUnstim
ENSG00000173917	HOXB2	17	3212	blue	TmemUnstim
ENSG00000173926	3-Mar	5	115123	grey	TmemUnstim
ENSG00000173928	SWSAP1	19	126074	grey	TmemUnstim
ENSG00000173933	RBM4	11	5936	yellow	TmemUnstim
ENSG00000173950	XXYLT1	3	152002	blue	TmemUnstim
ENSG00000173960	UBXN2A	2	165324	turquoise	TmemUnstim
ENSG00000173992	CCS	11	9973	turquoise	TmemUnstim
ENSG00000174004	NRROS	3	375387	grey	TmemUnstim
ENSG00000174021	GNG5	1	2787	turquoise	TmemUnstim
ENSG00000174032	SLC25A30	13	253512	grey	TmemUnstim
ENSG00000174038	C9orf131	9	138724	grey	TmemUnstim
ENSG00000174080	CTSF	11	8722	blue	TmemUnstim
ENSG00000174106	LEMD3	12	23592	blue	TmemUnstim
ENSG00000174109	C16orf91	16	283951	grey	TmemUnstim
ENSG00000174125	TLR1	4	7096	turquoise	TmemUnstim
ENSG00000174132	FAM174A	5	345757	brown	TmemUnstim
ENSG00000174136	RGMB	5	285704	blue	TmemUnstim
ENSG00000174151	CYB561D1	1	284613	turquoise	TmemUnstim
ENSG00000174165	ZDHHC24	11	254359	grey	TmemUnstim
ENSG00000174171		15	NA	grey	TmemUnstim
ENSG00000174173	TRMT10C	3	54931	turquoise	TmemUnstim
ENSG00000174175	SELP	1	6403	grey	TmemUnstim
ENSG00000174177	CTU2	16	348180	grey	TmemUnstim
ENSG00000174197	MGA	15	23269	turquoise	TmemUnstim
ENSG00000174206	C12orf66	12	144577	grey	TmemUnstim
ENSG00000174227	PIGG	4	54872	grey	TmemUnstim
ENSG00000174231	PRPF8	17	10594	turquoise	TmemUnstim
ENSG00000174238	PITPNA	17	5306	grey	TmemUnstim
ENSG00000174243	DDX23	12	9416	grey	TmemUnstim
ENSG00000174276	ZNHIT2	11	741	grey	TmemUnstim
ENSG00000174282	ZBTB4	17	57659	green	TmemUnstim
ENSG00000174292	TNK1	17	8711	grey	TmemUnstim
ENSG00000174306	ZHX3	20	23051	turquoise	TmemUnstim
ENSG00000174327	SLC16A13	17	201232	grey	TmemUnstim
ENSG00000174353	STAG3L3	7	378108	brown	TmemUnstim
ENSG00000174365	SNHG11	20	128439	yellow	TmemUnstim
ENSG00000174373	RALGAPA1	14	253959	grey	TmemUnstim
ENSG00000174384	PMS2P6	7	NA	grey	TmemUnstim
ENSG00000174428	GTF2IRD2B	7	389524	blue	TmemUnstim
ENSG00000174437	ATP2A2	12	488	grey	TmemUnstim
ENSG00000174442	ZWILCH	15	55055	grey	TmemUnstim
ENSG00000174444	RPL4	15	6124	pink	TmemUnstim
ENSG00000174446	SNAPC5	15	10302	turquoise	TmemUnstim
ENSG00000174456	C12orf76	12	400073	turquoise	TmemUnstim
ENSG00000174483	BBS1	11	582	grey	TmemUnstim
ENSG00000174485	DENND4A	15	10260	grey	TmemUnstim
ENSG00000174500	GCSAM	3	257144	turquoise	TmemUnstim
ENSG00000174501	ANKRD36C	2	400986	brown	TmemUnstim
ENSG00000174514	MFSD4A	1	148808	grey	TmemUnstim
ENSG00000174547	MRPL11	11	65003	grey	TmemUnstim
ENSG00000174574	AKIRIN1	1	79647	blue	TmemUnstim
ENSG00000174579	MSL2	3	55167	turquoise	TmemUnstim
ENSG00000174606	ANGEL2	1	90806	grey	TmemUnstim
ENSG00000174652	ZNF266	19	10781	grey	TmemUnstim
ENSG00000174669	SLC29A2	11	3177	grey	TmemUnstim
ENSG00000174695	TMEM167A	5	153339	grey	TmemUnstim
ENSG00000174718	KIAA1551	12	55196	brown	TmemUnstim
ENSG00000174720	LARP7	4	51574	turquoise	TmemUnstim
ENSG00000174738	NR1D2	3	9975	turquoise	TmemUnstim
ENSG00000174744	BRMS1	11	25855	turquoise	TmemUnstim
ENSG00000174748	RPL15	3	6138	pink	TmemUnstim
ENSG00000174775	HRAS	11	3265	grey	TmemUnstim
ENSG00000174780	SRP72	4	6731	grey	TmemUnstim
ENSG00000174796	THAP6	4	152815	grey	TmemUnstim
ENSG00000174799	CEP135	4	9662	grey	TmemUnstim
ENSG00000174837	ADGRE1	19	2015	grey	TmemUnstim
ENSG00000174839	DENND6A	3	201627	blue	TmemUnstim
ENSG00000174840	PDE12	3	201626	turquoise	TmemUnstim
ENSG00000174842	GLMN	1	11146	grey	TmemUnstim
ENSG00000174851	YIF1A	11	10897	grey	TmemUnstim
ENSG00000174886	NDUFA11	19	126328	black	TmemUnstim
ENSG00000174891	RSRC1	3	51319	grey	TmemUnstim
ENSG00000174903	RAB1B	11	81876	turquoise	TmemUnstim
ENSG00000174912	METTL15P1	3	NA	brown	TmemUnstim
ENSG00000174915	PTDSS2	11	81490	grey	TmemUnstim
ENSG00000174917	C19orf70	19	125988	grey	TmemUnstim
ENSG00000174928	C3orf33	3	285315	grey	TmemUnstim
ENSG00000174943	KCTD13	16	253980	blue	TmemUnstim
ENSG00000174946	GPR171	3	29909	turquoise	TmemUnstim
ENSG00000174953	DHX36	3	170506	turquoise	TmemUnstim
ENSG00000174989	FBXW8	12	26259	grey	TmemUnstim
ENSG00000174996	KLC2	11	64837	grey	TmemUnstim
ENSG00000175054	ATR	3	545	grey	TmemUnstim
ENSG00000175061	LRRC75A-AS1	17	125144	pink	TmemUnstim
ENSG00000175066	GK5	3	256356	grey	TmemUnstim
ENSG00000175073	VCPIP1	8	80124	grey	TmemUnstim
ENSG00000175087	PDIK1L	1	149420	grey	TmemUnstim
ENSG00000175104	TRAF6	11	7189	turquoise	TmemUnstim
ENSG00000175105	ZNF654	3	55279	grey	TmemUnstim
ENSG00000175106	TVP23C	17	201158	grey	TmemUnstim
ENSG00000175110	MRPS22	3	56945	grey	TmemUnstim
ENSG00000175115	PACS1	11	55690	brown	TmemUnstim
ENSG00000175130	MARCKSL1	1	65108	brown	TmemUnstim
ENSG00000175155	YPEL2	17	388403	grey	TmemUnstim
ENSG00000175166	PSMD2	3	5708	blue	TmemUnstim
ENSG00000175182	FAM131A	3	131408	grey	TmemUnstim
ENSG00000175193	PARL	3	55486	turquoise	TmemUnstim
ENSG00000175197	DDIT3	12	1649	brown	TmemUnstim
ENSG00000175198	PCCA	13	5095	grey	TmemUnstim
ENSG00000175203	DCTN2	12	10540	turquoise	TmemUnstim
ENSG00000175213	ZNF408	11	79797	grey	TmemUnstim
ENSG00000175215	CTDSP2	12	10106	turquoise	TmemUnstim
ENSG00000175216	CKAP5	11	9793	grey	TmemUnstim
ENSG00000175220	ARHGAP1	11	392	turquoise	TmemUnstim
ENSG00000175221	MED16	19	10025	grey	TmemUnstim
ENSG00000175224	ATG13	11	9776	turquoise	TmemUnstim
ENSG00000175265	GOLGA8A	15	23015	grey	TmemUnstim
ENSG00000175274	TP53I11	11	9537	grey	TmemUnstim
ENSG00000175279	CENPS	1	378708	grey	TmemUnstim
ENSG00000175283	DOLK	9	22845	grey	TmemUnstim
ENSG00000175309	PHYKPL	5	85007	blue	TmemUnstim
ENSG00000175322	ZNF519	18	162655	grey	TmemUnstim
ENSG00000175324	LSM1	8	27257	grey	TmemUnstim
ENSG00000175334	BANF1	11	8815	turquoise	TmemUnstim
ENSG00000175348	TMEM9B	11	56674	grey	TmemUnstim
ENSG00000175354	PTPN2	18	5771	grey	TmemUnstim
ENSG00000175376	EIF1AD	11	84285	turquoise	TmemUnstim
ENSG00000175387	SMAD2	18	4087	pink	TmemUnstim
ENSG00000175390	EIF3F	11	8665	pink	TmemUnstim
ENSG00000175395	ZNF25	10	219749	grey	TmemUnstim
ENSG00000175416	CLTB	5	1212	blue	TmemUnstim
ENSG00000175449	RFESD	5	317671	grey	TmemUnstim
ENSG00000175455	CCDC14	3	64770	grey	TmemUnstim
ENSG00000175463	TBC1D10C	11	374403	turquoise	TmemUnstim
ENSG00000175467	SART1	11	9092	grey	TmemUnstim
ENSG00000175470	PPP2R2D	10	55844	grey	TmemUnstim
ENSG00000175471	MCTP1	5	79772	grey	TmemUnstim
ENSG00000175482	POLD4	11	57804	grey	TmemUnstim
ENSG00000175505	CLCF1	11	23529	red	TmemUnstim
ENSG00000175514	GPR152	11	390212	grey	TmemUnstim
ENSG00000175536	LIPT2	11	387787	blue	TmemUnstim
ENSG00000175544	CABP4	11	57010	grey	TmemUnstim
ENSG00000175548	ALG10B	12	144245	grey	TmemUnstim
ENSG00000175550	DRAP1	11	10589	blue	TmemUnstim
ENSG00000175567	UCP2	11	7351	turquoise	TmemUnstim
ENSG00000175573	C11orf68	11	83638	brown	TmemUnstim
ENSG00000175575	PAAF1	11	80227	grey	TmemUnstim
ENSG00000175581	MRPL48	11	51642	grey	TmemUnstim
ENSG00000175582	RAB6A	11	5870	grey	TmemUnstim
ENSG00000175595	ERCC4	16	2072	grey	TmemUnstim
ENSG00000175602	CCDC85B	11	11007	blue	TmemUnstim
ENSG00000175606	TMEM70	8	54968	grey	TmemUnstim
ENSG00000175611	LINC00476	9	100128782	grey	TmemUnstim
ENSG00000175634	RPS6KB2	11	6199	grey	TmemUnstim
ENSG00000175662	TOM1L2	17	146691	grey	TmemUnstim
ENSG00000175701	MTLN	2	205251	grey	TmemUnstim
ENSG00000175711	B3GNTL1	17	146712	grey	TmemUnstim
ENSG00000175727	MLXIP	12	22877	turquoise	TmemUnstim
ENSG00000175756	AURKAIP1	1	54998	grey	TmemUnstim
ENSG00000175768	TOMM5	9	401505	grey	TmemUnstim
ENSG00000175782	SLC35E3	12	55508	grey	TmemUnstim
ENSG00000175787	ZNF169	9	169841	brown	TmemUnstim
ENSG00000175792	RUVBL1	3	8607	turquoise	TmemUnstim
ENSG00000175806	MSRA	8	4482	blue	TmemUnstim
ENSG00000175826	CTDNEP1	17	23399	grey	TmemUnstim
ENSG00000175854	SWI5	9	375757	grey	TmemUnstim
ENSG00000175866	BAIAP2	17	10458	grey	TmemUnstim
ENSG00000175895	PLEKHF2	8	79666	blue	TmemUnstim
ENSG00000175899	A2M	12	2	red	TmemUnstim
ENSG00000175931	UBE2O	17	63893	grey	TmemUnstim
ENSG00000176018	LYSMD3	5	116068	turquoise	TmemUnstim
ENSG00000176049	JAKMIP2	5	9832	grey	TmemUnstim
ENSG00000176055	MBLAC2	5	153364	brown	TmemUnstim
ENSG00000176083	ZNF683	1	257101	red	TmemUnstim
ENSG00000176087	SLC35A4	5	113829	grey	TmemUnstim
ENSG00000176092	CRYBG2	1	55057	grey	TmemUnstim
ENSG00000176095	IP6K1	3	9807	blue	TmemUnstim
ENSG00000176101	SSNA1	9	8636	grey	TmemUnstim
ENSG00000176102	CSTF3	11	1479	turquoise	TmemUnstim
ENSG00000176108	CHMP6	17	79643	turquoise	TmemUnstim
ENSG00000176124	DLEU1	13	10301	grey	TmemUnstim
ENSG00000176142	TMEM39A	3	55254	turquoise	TmemUnstim
ENSG00000176148	TCP11L1	11	55346	grey	TmemUnstim
ENSG00000176153	GPX2	14	2877	grey	TmemUnstim
ENSG00000176155	CCDC57	17	284001	grey	TmemUnstim
ENSG00000176171	BNIP3	10	664	turquoise	TmemUnstim
ENSG00000176208	ATAD5	17	79915	grey	TmemUnstim
ENSG00000176209	SMIM19	8	114926	grey	TmemUnstim
ENSG00000176225	RTTN	18	25914	blue	TmemUnstim
ENSG00000176248	ANAPC2	9	29882	turquoise	TmemUnstim
ENSG00000176261	ZBTB8OS	1	339487	grey	TmemUnstim
ENSG00000176273	SLC35G1	10	159371	turquoise	TmemUnstim
ENSG00000176340	COX8A	11	1351	pink	TmemUnstim
ENSG00000176371	ZSCAN2	15	54993	grey	TmemUnstim
ENSG00000176386	CDC26	9	246184	turquoise	TmemUnstim
ENSG00000176390	CRLF3	17	51379	turquoise	TmemUnstim
ENSG00000176393	RNPEP	1	6051	grey	TmemUnstim
ENSG00000176407	KCMF1	2	56888	grey	TmemUnstim
ENSG00000176410	DNAJC30	7	84277	grey	TmemUnstim
ENSG00000176438	SYNE3	14	161176	grey	TmemUnstim
ENSG00000176444	CLK2	1	1196	turquoise	TmemUnstim
ENSG00000176454	LPCAT4	15	254531	turquoise	TmemUnstim
ENSG00000176463	SLCO3A1	15	28232	turquoise	TmemUnstim
ENSG00000176473	WDR25	14	79446	grey	TmemUnstim
ENSG00000176476	SGF29	16	112869	grey	TmemUnstim
ENSG00000176485	PLA2G16	11	11145	red	TmemUnstim
ENSG00000176531	PHLDB3	19	653583	grey	TmemUnstim
ENSG00000176542	USF3	3	205717	turquoise	TmemUnstim
ENSG00000176593		19	100128398	grey	TmemUnstim
ENSG00000176597	B3GNT5	3	84002	grey	TmemUnstim
ENSG00000176619	LMNB2	19	84823	grey	TmemUnstim
ENSG00000176623	RMDN1	8	51115	grey	TmemUnstim
ENSG00000176624	MEX3C	18	51320	grey	TmemUnstim
ENSG00000176658	MYO1D	17	4642	grey	TmemUnstim
ENSG00000176681	LRRC37A	17	9884	grey	TmemUnstim
ENSG00000176700	SCAND2P	15	NA	grey	TmemUnstim
ENSG00000176715	ACSF3	16	197322	grey	TmemUnstim
ENSG00000176731	C8orf59	8	401466	yellow	TmemUnstim
ENSG00000176783	RUFY1	5	80230	grey	TmemUnstim
ENSG00000176809	LRRC37A3	17	374819	grey	TmemUnstim
ENSG00000176853	FAM91A1	8	157769	blue	TmemUnstim
ENSG00000176871	WSB2	12	55884	grey	TmemUnstim
ENSG00000176890	TYMS	18	7298	grey	TmemUnstim
ENSG00000176896	TCEANC	X	170082	grey	TmemUnstim
ENSG00000176903	PNMA1	14	9240	blue	TmemUnstim
ENSG00000176915	ANKLE2	12	23141	blue	TmemUnstim
ENSG00000176928	GCNT4	5	51301	red	TmemUnstim
ENSG00000176945	MUC20	3	200958	grey	TmemUnstim
ENSG00000176946	THAP4	2	51078	grey	TmemUnstim
ENSG00000176953	NFATC2IP	16	84901	turquoise	TmemUnstim
ENSG00000176973	FAM89B	11	23625	blue	TmemUnstim
ENSG00000176974	SHMT1	17	6470	grey	TmemUnstim
ENSG00000176978	DPP7	9	29952	blue	TmemUnstim
ENSG00000176986	SEC24C	10	9632	grey	TmemUnstim
ENSG00000176994	SMCR8	17	140775	turquoise	TmemUnstim
ENSG00000177000	MTHFR	1	4524	grey	TmemUnstim
ENSG00000177030	DEAF1	11	10522	grey	TmemUnstim
ENSG00000177034	MTX3	5	345778	grey	TmemUnstim
ENSG00000177042	TMEM80	11	283232	grey	TmemUnstim
ENSG00000177051	FBXO46	19	23403	grey	TmemUnstim
ENSG00000177054	ZDHHC13	11	54503	grey	TmemUnstim
ENSG00000177058	SLC38A9	5	153129	turquoise	TmemUnstim
ENSG00000177082	WDR73	15	84942	turquoise	TmemUnstim
ENSG00000177084	POLE	12	5426	grey	TmemUnstim
ENSG00000177105	RHOG	11	391	turquoise	TmemUnstim
ENSG00000177106	EPS8L2	11	64787	grey	TmemUnstim
ENSG00000177119	ANO6	12	196527	grey	TmemUnstim
ENSG00000177150	FAM210A	18	125228	grey	TmemUnstim
ENSG00000177156	TALDO1	11	6888	turquoise	TmemUnstim
ENSG00000177169	ULK1	12	8408	turquoise	TmemUnstim
ENSG00000177189	RPS6KA3	X	6197	grey	TmemUnstim
ENSG00000177192	PUS1	12	80324	blue	TmemUnstim
ENSG00000177200	CHD9	16	80205	brown	TmemUnstim
ENSG00000177225	GATD1	11	347862	grey	TmemUnstim
ENSG00000177239	MAN1B1	9	11253	grey	TmemUnstim
ENSG00000177272	KCNA3	1	3738	blue	TmemUnstim
ENSG00000177301	KCNA2	1	3737	grey	TmemUnstim
ENSG00000177302	TOP3A	17	7156	grey	TmemUnstim
ENSG00000177311	ZBTB38	3	253461	green	TmemUnstim
ENSG00000177337	DLGAP1-AS1	18	NA	grey	TmemUnstim
ENSG00000177352	CCDC71	3	64925	grey	TmemUnstim
ENSG00000177370	TIMM22	17	29928	blue	TmemUnstim
ENSG00000177383	MAGEF1	3	64110	blue	TmemUnstim
ENSG00000177409	SAMD9L	7	219285	turquoise	TmemUnstim
ENSG00000177410	ZFAS1	20	441951	brown	TmemUnstim
ENSG00000177426	TGIF1	18	7050	turquoise	TmemUnstim
ENSG00000177427	MIEF2	17	125170	grey	TmemUnstim
ENSG00000177432	NAP1L5	4	266812	turquoise	TmemUnstim
ENSG00000177463	NR2C2	3	7182	brown	TmemUnstim
ENSG00000177479	ARIH2	3	10425	grey	TmemUnstim
ENSG00000177485	ZBTB33	X	10009	grey	TmemUnstim
ENSG00000177494	ZBED2	3	79413	grey	TmemUnstim
ENSG00000177542	SLC25A22	11	79751	blue	TmemUnstim
ENSG00000177548	RABEP2	16	79874	grey	TmemUnstim
ENSG00000177556	ATOX1	5	475	grey	TmemUnstim
ENSG00000177565	TBL1XR1	3	79718	grey	TmemUnstim
ENSG00000177570	SAMD12	8	401474	grey	TmemUnstim
ENSG00000177576	C18orf32	18	497661	blue	TmemUnstim
ENSG00000177590	GIMAP3P	7	NA	grey	TmemUnstim
ENSG00000177595	PIDD1	11	55367	grey	TmemUnstim
ENSG00000177600	RPLP2	11	6181	black	TmemUnstim
ENSG00000177606	JUN	1	3725	magenta	TmemUnstim
ENSG00000177613	CSTF2T	10	23283	grey	TmemUnstim
ENSG00000177628	GBA	1	2629	grey	TmemUnstim
ENSG00000177646	ACAD9	3	28976	grey	TmemUnstim
ENSG00000177663	IL17RA	22	23765	blue	TmemUnstim
ENSG00000177666	PNPLA2	11	57104	blue	TmemUnstim
ENSG00000177669	MBOAT4	8	619373	turquoise	TmemUnstim
ENSG00000177674	AGTRAP	1	57085	grey	TmemUnstim
ENSG00000177683	THAP5	7	168451	blue	TmemUnstim
ENSG00000177688	SUMO4	6	387082	turquoise	TmemUnstim
ENSG00000177697	CD151	11	977	grey	TmemUnstim
ENSG00000177700	POLR2L	11	5441	grey	TmemUnstim
ENSG00000177721	ANXA2R	5	389289	turquoise	TmemUnstim
ENSG00000177728	TMEM94	17	9772	grey	TmemUnstim
ENSG00000177731	FLII	17	2314	turquoise	TmemUnstim
ENSG00000177733	HNRNPA0	5	10949	blue	TmemUnstim
ENSG00000177738		5	648987	brown	TmemUnstim
ENSG00000177830	CHID1	11	66005	grey	TmemUnstim
ENSG00000177853	ZNF518A	10	9849	grey	TmemUnstim
ENSG00000177854	TMEM187	X	8269	turquoise	TmemUnstim
ENSG00000177868	SVBP	1	374969	grey	TmemUnstim
ENSG00000177873	ZNF619	3	285267	grey	TmemUnstim
ENSG00000177879	AP3S1	5	1176	turquoise	TmemUnstim
ENSG00000177885	GRB2	17	2885	grey	TmemUnstim
ENSG00000177888	ZBTB41	1	360023	grey	TmemUnstim
ENSG00000177889	UBE2N	12	7334	grey	TmemUnstim
ENSG00000177917	ARL6IP6	2	151188	grey	TmemUnstim
ENSG00000177951	BET1L	11	51272	grey	TmemUnstim
ENSG00000177954	RPS27	1	6232	grey	TmemUnstim
ENSG00000177963	RIC8A	11	60626	grey	TmemUnstim
ENSG00000177971	IMP3	15	55272	grey	TmemUnstim
ENSG00000177981	ASB8	12	140461	grey	TmemUnstim
ENSG00000177989	ODF3B	22	440836	cyan	TmemUnstim
ENSG00000178028	DMAP1	1	55929	grey	TmemUnstim
ENSG00000178035	IMPDH2	3	3615	grey	TmemUnstim
ENSG00000178038	ALS2CL	3	259173	grey	TmemUnstim
ENSG00000178053	MLF1	3	4291	grey	TmemUnstim
ENSG00000178057	NDUFAF3	3	25915	turquoise	TmemUnstim
ENSG00000178074	C2orf69	2	205327	grey	TmemUnstim
ENSG00000178096	BOLA1	1	51027	turquoise	TmemUnstim
ENSG00000178104	PDE4DIP	1	9659	grey	TmemUnstim
ENSG00000178105	DDX10	11	1662	grey	TmemUnstim
ENSG00000178127	NDUFV2	18	4729	turquoise	TmemUnstim
ENSG00000178149	DALRD3	3	55152	grey	TmemUnstim
ENSG00000178163	ZNF518B	4	85460	grey	TmemUnstim
ENSG00000178177	LCORL	4	254251	grey	TmemUnstim
ENSG00000178188	SH2B1	16	25970	grey	TmemUnstim
ENSG00000178199	ZC3H12D	6	340152	brown	TmemUnstim
ENSG00000178202	KDELC2	11	143888	blue	TmemUnstim
ENSG00000178209	PLEC	8	5339	grey	TmemUnstim
ENSG00000178222	RNF212	4	285498	grey	TmemUnstim
ENSG00000178234	GALNT11	7	63917	grey	TmemUnstim
ENSG00000178252	WDR6	3	11180	turquoise	TmemUnstim
ENSG00000178295	GEN1	2	348654	grey	TmemUnstim
ENSG00000178307	TMEM11	17	8834	turquoise	TmemUnstim
ENSG00000178338	ZNF354B	5	117608	turquoise	TmemUnstim
ENSG00000178381	ZFAND2A	7	90637	turquoise	TmemUnstim
ENSG00000178385	PLEKHM3	2	389072	grey	TmemUnstim
ENSG00000178397	FAM220A	7	84792	blue	TmemUnstim
ENSG00000178425	NT5DC1	6	221294	grey	TmemUnstim
ENSG00000178429	RPS3AP5	10	NA	grey	TmemUnstim
ENSG00000178449	COX14	12	84987	grey	TmemUnstim
ENSG00000178464	RPL10P16	19	NA	grey	TmemUnstim
ENSG00000178467	P4HTM	3	54681	blue	TmemUnstim
ENSG00000178502	KLHL11	17	55175	turquoise	TmemUnstim
ENSG00000178537	SLC25A20	3	788	turquoise	TmemUnstim
ENSG00000178562	CD28	2	940	yellow	TmemUnstim
ENSG00000178567	EPM2AIP1	3	9852	grey	TmemUnstim
ENSG00000178573	MAF	16	4094	green	TmemUnstim
ENSG00000178605	GTPBP6	X	8225	grey	TmemUnstim
ENSG00000178607	ERN1	17	2081	green	TmemUnstim
ENSG00000178685	PARP10	8	84875	blue	TmemUnstim
ENSG00000178691	SUZ12	17	23512	blue	TmemUnstim
ENSG00000178694	NSUN3	3	63899	grey	TmemUnstim
ENSG00000178719	GRINA	8	2907	grey	TmemUnstim
ENSG00000178741	COX5A	15	9377	turquoise	TmemUnstim
ENSG00000178761	FAM219B	15	57184	blue	TmemUnstim
ENSG00000178764	ZHX2	8	22882	grey	TmemUnstim
ENSG00000178802	MPI	15	4351	brown	TmemUnstim
ENSG00000178809	TRIM73	7	375593	grey	TmemUnstim
ENSG00000178852	EFCAB13	17	124989	grey	TmemUnstim
ENSG00000178896	EXOSC4	8	54512	turquoise	TmemUnstim
ENSG00000178904	DPY19L3	19	147991	grey	TmemUnstim
ENSG00000178913	TAF7	5	6879	grey	TmemUnstim
ENSG00000178917	ZNF852	3	285346	turquoise	TmemUnstim
ENSG00000178921	PFAS	17	5198	grey	TmemUnstim
ENSG00000178922	HYI	1	81888	grey	TmemUnstim
ENSG00000178927	CYBC1	17	79415	turquoise	TmemUnstim
ENSG00000178935	ZNF552	19	79818	grey	TmemUnstim
ENSG00000178950	GAK	4	2580	grey	TmemUnstim
ENSG00000178952	TUFM	16	7284	grey	TmemUnstim
ENSG00000178966	RMI1	9	80010	turquoise	TmemUnstim
ENSG00000178971	CTC1	17	80169	brown	TmemUnstim
ENSG00000178974	FBXO34	14	55030	turquoise	TmemUnstim
ENSG00000178977	LINC00324	17	284029	turquoise	TmemUnstim
ENSG00000178980	SELENOW	19	6415	black	TmemUnstim
ENSG00000178982	EIF3K	19	27335	grey	TmemUnstim
ENSG00000178988	MRFAP1L1	4	114932	turquoise	TmemUnstim
ENSG00000179010	MRFAP1	4	93621	turquoise	TmemUnstim
ENSG00000179021	C3orf38	3	285237	turquoise	TmemUnstim
ENSG00000179029	TMEM107	17	84314	grey	TmemUnstim
ENSG00000179038		11	NA	grey	TmemUnstim
ENSG00000179041	RRS1	8	23212	grey	TmemUnstim
ENSG00000179051	RCC2	1	55920	grey	TmemUnstim
ENSG00000179085	DPM3	1	54344	grey	TmemUnstim
ENSG00000179088	C12orf42	12	374470	green	TmemUnstim
ENSG00000179091	CYC1	8	1537	blue	TmemUnstim
ENSG00000179094	PER1	17	5187	brown	TmemUnstim
ENSG00000179115	FARSA	19	2193	turquoise	TmemUnstim
ENSG00000179119	SPTY2D1	11	144108	turquoise	TmemUnstim
ENSG00000179134	SAMD4B	19	55095	grey	TmemUnstim
ENSG00000179144	GIMAP7	7	168537	turquoise	TmemUnstim
ENSG00000179151	EDC3	15	80153	turquoise	TmemUnstim
ENSG00000179152	TCAIM	3	285343	turquoise	TmemUnstim
ENSG00000179163	FUCA1	1	2517	turquoise	TmemUnstim
ENSG00000179195	ZNF664	12	144348	turquoise	TmemUnstim
ENSG00000179218	CALR	19	811	brown	TmemUnstim
ENSG00000179222	MAGED1	X	9500	grey	TmemUnstim
ENSG00000179262	RAD23A	19	5886	grey	TmemUnstim
ENSG00000179271	GADD45GIP1	19	90480	blue	TmemUnstim
ENSG00000179295	PTPN11	12	5781	blue	TmemUnstim
ENSG00000179304	FAM156B	X	727866	grey	TmemUnstim
ENSG00000179335	CLK3	15	1198	brown	TmemUnstim
ENSG00000179344	HLA-DQB1	6	3119	grey	TmemUnstim
ENSG00000179361	ARID3B	15	10620	brown	TmemUnstim
ENSG00000179364	PACS2	14	23241	grey	TmemUnstim
ENSG00000179387	ELMOD2	4	255520	grey	TmemUnstim
ENSG00000179406	LINC00174	7	285908	grey	TmemUnstim
ENSG00000179409	GEMIN4	17	50628	grey	TmemUnstim
ENSG00000179454	KLHL28	14	54813	turquoise	TmemUnstim
ENSG00000179476	C14orf28	14	122525	blue	TmemUnstim
ENSG00000179523	EIF3J-DT	15	NA	grey	TmemUnstim
ENSG00000179526	SHARPIN	8	81858	blue	TmemUnstim
ENSG00000179532	DNHD1	11	144132	grey	TmemUnstim
ENSG00000179562	GCC1	7	79571	turquoise	TmemUnstim
ENSG00000179583	CIITA	16	4261	purple	TmemUnstim
ENSG00000179598	PLD6	17	201164	grey	TmemUnstim
ENSG00000179632	MAF1	8	84232	blue	TmemUnstim
ENSG00000179715	PCED1B	12	91523	grey	TmemUnstim
ENSG00000179818	PCBP1-AS1	2	400960	turquoise	TmemUnstim
ENSG00000179820	MYADM	19	91663	brown	TmemUnstim
ENSG00000179832	MROH1	8	727957	grey	TmemUnstim
ENSG00000179833	SERTAD2	2	9792	grey	TmemUnstim
ENSG00000179889	PDXDC1	16	102724985	grey	TmemUnstim
ENSG00000179899	PHC1P1	12	NA	grey	TmemUnstim
ENSG00000179909	ZNF154	19	7710	grey	TmemUnstim
ENSG00000179912	R3HDM2	12	22864	grey	TmemUnstim
ENSG00000179918	SEPHS2	16	22928	blue	TmemUnstim
ENSG00000179933	C14orf119	14	55017	turquoise	TmemUnstim
ENSG00000179934	CCR8	3	1237	green	TmemUnstim
ENSG00000179950	PUF60	8	22827	yellow	TmemUnstim
ENSG00000179958	DCTPP1	16	79077	turquoise	TmemUnstim
ENSG00000179978		5	NA	grey	TmemUnstim
ENSG00000179981	TSHZ1	18	10194	grey	TmemUnstim
ENSG00000179988	PSTK	10	118672	turquoise	TmemUnstim
ENSG00000180008	SOCS4	14	122809	grey	TmemUnstim
ENSG00000180011	ZADH2	18	284273	grey	TmemUnstim
ENSG00000180071	ANKRD18A	9	253650	grey	TmemUnstim
ENSG00000180089	TMEM86B	19	255043	grey	TmemUnstim
ENSG00000180096	1-Sep	16	1731	turquoise	TmemUnstim
ENSG00000180098	TRNAU1AP	1	54952	grey	TmemUnstim
ENSG00000180104	EXOC3	5	11336	grey	TmemUnstim
ENSG00000180139	ACTA2-AS1	10	NA	grey	TmemUnstim
ENSG00000180182	MED14	X	9282	grey	TmemUnstim
ENSG00000180185	FAHD1	16	81889	grey	TmemUnstim
ENSG00000180189	HMGB1P14	14	NA	grey	TmemUnstim
ENSG00000180198	RCC1	1	1104	grey	TmemUnstim
ENSG00000180228	PRKRA	2	8575	brown	TmemUnstim
ENSG00000180229	HERC2P3	15	283755	grey	TmemUnstim
ENSG00000180257	ZNF816	19	125893	grey	TmemUnstim
ENSG00000180304	OAZ2	15	4947	turquoise	TmemUnstim
ENSG00000180329	CCDC43	17	124808	turquoise	TmemUnstim
ENSG00000180353	HCLS1	3	3059	brown	TmemUnstim
ENSG00000180357	ZNF609	15	23060	grey	TmemUnstim
ENSG00000180370	PAK2	3	5062	grey	TmemUnstim
ENSG00000180376	CCDC66	3	285331	midnightblue	TmemUnstim
ENSG00000180385	EMC3-AS1	3	NA	grey	TmemUnstim
ENSG00000180398	MCFD2	2	90411	grey	TmemUnstim
ENSG00000180423	HARBI1	11	283254	turquoise	TmemUnstim
ENSG00000180425	C11orf71	11	54494	turquoise	TmemUnstim
ENSG00000180448	ARHGAP45	19	23526	blue	TmemUnstim
ENSG00000180479	ZNF571	19	51276	grey	TmemUnstim
ENSG00000180488	MIGA1	1	374986	grey	TmemUnstim
ENSG00000180549	FUT7	9	2529	turquoise	TmemUnstim
ENSG00000180573	HIST1H2AC	6	8334	grey	TmemUnstim
ENSG00000180581	SRP9P1	10	NA	grey	TmemUnstim
ENSG00000180596	HIST1H2BC	6	8347	magenta	TmemUnstim
ENSG00000180611	MB21D2	3	151963	turquoise	TmemUnstim
ENSG00000180628	PCGF5	10	84333	turquoise	TmemUnstim
ENSG00000180644	PRF1	10	5551	red	TmemUnstim
ENSG00000180662	RPL21P8	14	NA	turquoise	TmemUnstim
ENSG00000180747	SMG1P3	16	NA	blue	TmemUnstim
ENSG00000180773	SLC36A4	11	120103	grey	TmemUnstim
ENSG00000180776	ZDHHC20	13	253832	turquoise	TmemUnstim
ENSG00000180787	ZFP3	17	124961	turquoise	TmemUnstim
ENSG00000180817	PPA1	10	5464	grey	TmemUnstim
ENSG00000180822	PSMG4	6	389362	grey	TmemUnstim
ENSG00000180855	ZNF443	19	10224	grey	TmemUnstim
ENSG00000180867	PDIA3P1	1	NA	grey	TmemUnstim
ENSG00000180879	SSR4	X	6748	green	TmemUnstim
ENSG00000180884	ZNF792	19	126375	blue	TmemUnstim
ENSG00000180900	SCRIB	8	23513	grey	TmemUnstim
ENSG00000180901	KCTD2	17	23510	grey	TmemUnstim
ENSG00000180902	D2HGDH	2	728294	blue	TmemUnstim
ENSG00000180917	CMTR2	16	55783	turquoise	TmemUnstim
ENSG00000180953	ST20	15	400410	grey	TmemUnstim
ENSG00000180957	PITPNB	22	23760	grey	TmemUnstim
ENSG00000180964	TCEAL8	X	90843	turquoise	TmemUnstim
ENSG00000180979	LRRC57	15	255252	turquoise	TmemUnstim
ENSG00000180992	MRPL14	6	64928	turquoise	TmemUnstim
ENSG00000181007	ZFP82	19	284406	grey	TmemUnstim
ENSG00000181019	NQO1	16	1728	grey	TmemUnstim
ENSG00000181026	AEN	15	64782	turquoise	TmemUnstim
ENSG00000181027	FKRP	19	79147	blue	TmemUnstim
ENSG00000181029	TRAPPC5	19	126003	grey	TmemUnstim
ENSG00000181035	SLC25A42	19	284439	grey	TmemUnstim
ENSG00000181036	FCRL6	1	343413	red	TmemUnstim
ENSG00000181038	METTL23	17	124512	grey	TmemUnstim
ENSG00000181045	SLC26A11	17	284129	turquoise	TmemUnstim
ENSG00000181061	HIGD1A	3	25994	turquoise	TmemUnstim
ENSG00000181090	EHMT1	9	79813	grey	TmemUnstim
ENSG00000181104	F2R	5	2149	red	TmemUnstim
ENSG00000181135	ZNF707	8	101928160	grey	TmemUnstim
ENSG00000181163	NPM1	5	4869	turquoise	TmemUnstim
ENSG00000181191	PJA1	X	64219	grey	TmemUnstim
ENSG00000181192	DHTKD1	10	55526	grey	TmemUnstim
ENSG00000181218	HIST3H2A	1	92815	brown	TmemUnstim
ENSG00000181220	ZNF746	7	155061	turquoise	TmemUnstim
ENSG00000181222	POLR2A	17	5430	brown	TmemUnstim
ENSG00000181315	ZNF322	6	79692	turquoise	TmemUnstim
ENSG00000181322	NME9	3	347736	grey	TmemUnstim
ENSG00000181350	LRRC75A	17	388341	grey	TmemUnstim
ENSG00000181381	DDX60L	4	91351	cyan	TmemUnstim
ENSG00000181396	OGFOD3	17	79701	blue	TmemUnstim
ENSG00000181404	WASHC1	9	100287171	grey	TmemUnstim
ENSG00000181450	ZNF678	1	339500	midnightblue	TmemUnstim
ENSG00000181467	RAP2B	3	5912	blue	TmemUnstim
ENSG00000181472	ZBTB2	6	57621	greenyellow	TmemUnstim
ENSG00000181481	RNF135	17	84282	grey	TmemUnstim
ENSG00000181513	ACBD4	17	79777	grey	TmemUnstim
ENSG00000181523	SGSH	17	6448	brown	TmemUnstim
ENSG00000181524	RPL24P4	6	NA	grey	TmemUnstim
ENSG00000181555	SETD2	3	29072	blue	TmemUnstim
ENSG00000181610	MRPS23	17	51649	grey	TmemUnstim
ENSG00000181625	SLX1B	16	79008	grey	TmemUnstim
ENSG00000181638	ZFP41	8	286128	grey	TmemUnstim
ENSG00000181652	ATG9B	7	285973	magenta	TmemUnstim
ENSG00000181666	HKR1	19	284459	grey	TmemUnstim
ENSG00000181690	PLAG1	8	5324	grey	TmemUnstim
ENSG00000181704	YIPF6	X	286451	grey	TmemUnstim
ENSG00000181722	ZBTB20	3	26137	grey	TmemUnstim
ENSG00000181744	DIPK2A	3	205428	grey	TmemUnstim
ENSG00000181754	AMIGO1	1	57463	grey	TmemUnstim
ENSG00000181788	SIAH2	3	6478	turquoise	TmemUnstim
ENSG00000181789	COPG1	3	22820	grey	TmemUnstim
ENSG00000181800	CELF2-AS1	10	414196	grey	TmemUnstim
ENSG00000181804	SLC9A9	3	285195	brown	TmemUnstim
ENSG00000181817	LSM10	1	84967	turquoise	TmemUnstim
ENSG00000181826	RELL1	4	768211	turquoise	TmemUnstim
ENSG00000181827	RFX7	15	64864	grey	TmemUnstim
ENSG00000181830	SLC35C1	11	55343	turquoise	TmemUnstim
ENSG00000181847	TIGIT	3	201633	turquoise	TmemUnstim
ENSG00000181852	RNF41	12	10193	grey	TmemUnstim
ENSG00000181894	ZNF329	19	79673	grey	TmemUnstim
ENSG00000181896	ZNF101	19	94039	grey	TmemUnstim
ENSG00000181904	C5orf24	5	134553	grey	TmemUnstim
ENSG00000181924	COA4	11	51287	grey	TmemUnstim
ENSG00000181929	PRKAG1	12	5571	turquoise	TmemUnstim
ENSG00000181991	MRPS11	15	64963	grey	TmemUnstim
ENSG00000182004	SNRPE	1	6635	grey	TmemUnstim
ENSG00000182010	RTKN2	10	219790	grey	TmemUnstim
ENSG00000182054	IDH2	15	3418	grey	TmemUnstim
ENSG00000182087	TMEM259	19	91304	blue	TmemUnstim
ENSG00000182093	WRB	21	7485	turquoise	TmemUnstim
ENSG00000182095	TNRC18	7	84629	grey	TmemUnstim
ENSG00000182109	NA	NA	NA	grey	TmemUnstim
ENSG00000182117	NOP10	15	55505	turquoise	TmemUnstim
ENSG00000182134	TDRKH	1	11022	grey	TmemUnstim
ENSG00000182141	ZNF708	19	7562	grey	TmemUnstim
ENSG00000182149	IST1	16	9798	grey	TmemUnstim
ENSG00000182150	ERCC6L2	9	375748	grey	TmemUnstim
ENSG00000182154	MRPL41	9	64975	grey	TmemUnstim
ENSG00000182158	CREB3L2	7	64764	grey	TmemUnstim
ENSG00000182162	P2RY8	X	286530	turquoise	TmemUnstim
ENSG00000182165	TP53TG1	7	NA	grey	TmemUnstim
ENSG00000182173	TSEN54	17	283989	grey	TmemUnstim
ENSG00000182179	UBA7	3	7318	grey	TmemUnstim
ENSG00000182180	MRPS16	10	51021	grey	TmemUnstim
ENSG00000182183	SHISAL2A	1	348378	grey	TmemUnstim
ENSG00000182185	RAD51B	14	5890	grey	TmemUnstim
ENSG00000182195	LDOC1	X	23641	grey	TmemUnstim
ENSG00000182196	ARL6IP4	12	51329	grey	TmemUnstim
ENSG00000182199	SHMT2	12	6472	grey	TmemUnstim
ENSG00000182208	MOB2	11	81532	blue	TmemUnstim
ENSG00000182220	ATP6AP2	X	10159	blue	TmemUnstim
ENSG00000182224	CYB5D1	17	124637	grey	TmemUnstim
ENSG00000182230	FAM153B	5	202134	grey	TmemUnstim
ENSG00000182247	UBE2E2	3	7325	grey	TmemUnstim
ENSG00000182287	AP1S2	X	8905	tan	TmemUnstim
ENSG00000182307	C8orf33	8	65265	turquoise	TmemUnstim
ENSG00000182325	FBXL6	8	26233	grey	TmemUnstim
ENSG00000182359	KBTBD3	11	143879	grey	TmemUnstim
ENSG00000182362	YBEY	21	54059	grey	TmemUnstim
ENSG00000182366	FAM87A	8	157693	grey	TmemUnstim
ENSG00000182372	CLN8	8	2055	grey	TmemUnstim
ENSG00000182378	PLCXD1	X	55344	grey	TmemUnstim
ENSG00000182400	TRAPPC6B	14	122553	turquoise	TmemUnstim
ENSG00000182446	NPLOC4	17	55666	grey	TmemUnstim
ENSG00000182463	TSHZ2	20	128553	red	TmemUnstim
ENSG00000182472	CAPN12	19	147968	grey	TmemUnstim
ENSG00000182473	EXOC7	17	23265	grey	TmemUnstim
ENSG00000182481	KPNA2	17	3838	brown	TmemUnstim
ENSG00000182484	WASH6P	X	NA	grey	TmemUnstim
ENSG00000182487	NCF1B	7	654816	grey	TmemUnstim
ENSG00000182504	CEP97	3	79598	grey	TmemUnstim
ENSG00000182512	GLRX5	14	51218	grey	TmemUnstim
ENSG00000182518	FAM104B	X	90736	grey	TmemUnstim
ENSG00000182541	LIMK2	22	3985	grey	TmemUnstim
ENSG00000182544	MFSD5	12	84975	blue	TmemUnstim
ENSG00000182551	ADI1	2	55256	grey	TmemUnstim
ENSG00000182552	RWDD4	4	201965	grey	TmemUnstim
ENSG00000182568	SATB1	3	6304	green	TmemUnstim
ENSG00000182578	CSF1R	5	1436	purple	TmemUnstim
ENSG00000182606	TRAK1	3	22906	grey	TmemUnstim
ENSG00000182621	PLCB1	20	23236	grey	TmemUnstim
ENSG00000182628	SKA2	17	348235	grey	TmemUnstim
ENSG00000182648	LINC01006	7	NA	grey	TmemUnstim
ENSG00000182670	TTC3	21	7267	blue	TmemUnstim
ENSG00000182685	BRICD5	16	283870	grey	TmemUnstim
ENSG00000182712	CMC4	X	100272147	grey	TmemUnstim
ENSG00000182718	ANXA2	15	302	green	TmemUnstim
ENSG00000182768	NGRN	15	51335	brown	TmemUnstim
ENSG00000182774	RPS17	15	6218	greenyellow	TmemUnstim
ENSG00000182796	TMEM198B	12	440104	grey	TmemUnstim
ENSG00000182809	CRIP2	14	1397	grey	TmemUnstim
ENSG00000182810	DDX28	16	55794	grey	TmemUnstim
ENSG00000182827	ACBD3	1	64746	grey	TmemUnstim
ENSG00000182831	C16orf72	16	29035	brown	TmemUnstim
ENSG00000182841	RRP7BP	22	91695	grey	TmemUnstim
ENSG00000182858	ALG12	22	79087	grey	TmemUnstim
ENSG00000182866	LCK	1	3932	turquoise	TmemUnstim
ENSG00000182872	RBM10	X	8241	turquoise	TmemUnstim
ENSG00000182899	RPL35A	3	6165	black	TmemUnstim
ENSG00000182903	ZNF721	4	170960	grey	TmemUnstim
ENSG00000182919	C11orf54	11	28970	grey	TmemUnstim
ENSG00000182923	CEP63	3	80254	grey	TmemUnstim
ENSG00000182934	SRPRA	11	6734	grey	TmemUnstim
ENSG00000182944	EWSR1	22	2130	grey	TmemUnstim
ENSG00000182952	HMGN4	6	10473	turquoise	TmemUnstim
ENSG00000182957	SPATA13	13	221178	grey	TmemUnstim
ENSG00000182973	CNOT10	3	25904	grey	TmemUnstim
ENSG00000182979	MTA1	14	9112	grey	TmemUnstim
ENSG00000182985	CADM1	11	23705	grey	TmemUnstim
ENSG00000182986	ZNF320	19	162967	grey	TmemUnstim
ENSG00000182993	C12orf60	12	144608	grey	TmemUnstim
ENSG00000183011	NAA38	17	84316	turquoise	TmemUnstim
ENSG00000183020	AP2A2	11	161	grey	TmemUnstim
ENSG00000183044	ABAT	16	18	grey	TmemUnstim
ENSG00000183049	CAMK1D	10	57118	blue	TmemUnstim
ENSG00000183054	RGPD6	2	729540	grey	TmemUnstim
ENSG00000183060	LYSMD4	15	145748	turquoise	TmemUnstim
ENSG00000183137	CEP57L1	6	285753	grey	TmemUnstim
ENSG00000183155	RABIF	1	5877	turquoise	TmemUnstim
ENSG00000183161	FANCF	11	2188	brown	TmemUnstim
ENSG00000183172	SMDT1	22	91689	blue	TmemUnstim
ENSG00000183207	RUVBL2	19	10856	turquoise	TmemUnstim
ENSG00000183208	GDPGP1	15	390637	grey	TmemUnstim
ENSG00000183255	PTTG1IP	21	754	grey	TmemUnstim
ENSG00000183258	DDX41	5	51428	grey	TmemUnstim
ENSG00000183281	PLGLB1	2	5343	grey	TmemUnstim
ENSG00000183283	DAZAP2	12	9802	turquoise	TmemUnstim
ENSG00000183291	SELENOF	1	9403	blue	TmemUnstim
ENSG00000183298	RPSAP19	1	NA	grey	TmemUnstim
ENSG00000183309	ZNF623	8	9831	turquoise	TmemUnstim
ENSG00000183323	CCDC125	5	202243	grey	TmemUnstim
ENSG00000183336	BOLA2	16	552900	grey	TmemUnstim
ENSG00000183337	BCOR	X	54880	grey	TmemUnstim
ENSG00000183354	KIAA2026	9	158358	grey	TmemUnstim
ENSG00000183401	CCDC159	19	126075	grey	TmemUnstim
ENSG00000183426	NPIPA1	16	102724993	grey	TmemUnstim
ENSG00000183431	SF3A3	1	10946	grey	TmemUnstim
ENSG00000183432	ZBTB8OSP1	4	NA	grey	TmemUnstim
ENSG00000183444	OR7E38P	7	NA	grey	TmemUnstim
ENSG00000183474	GTF2H2C	5	728340	grey	TmemUnstim
ENSG00000183475	ASB7	15	140460	grey	TmemUnstim
ENSG00000183484	GPR132	14	29933	turquoise	TmemUnstim
ENSG00000183486	MX2	21	4600	cyan	TmemUnstim
ENSG00000183495	EP400	12	57634	grey	TmemUnstim
ENSG00000183506	PI4KAP2	22	NA	grey	TmemUnstim
ENSG00000183508	TENT5C	1	54855	brown	TmemUnstim
ENSG00000183513	COA5	2	493753	grey	TmemUnstim
ENSG00000183520	UTP11	1	51118	grey	TmemUnstim
ENSG00000183527	PSMG1	21	8624	turquoise	TmemUnstim
ENSG00000183530	PRR14L	22	253143	grey	TmemUnstim
ENSG00000183562		11	NA	grey	TmemUnstim
ENSG00000183576	SETD3	14	84193	turquoise	TmemUnstim
ENSG00000183597	TANGO2	22	128989	grey	TmemUnstim
ENSG00000183604	SMG1P5	16	595101	grey	TmemUnstim
ENSG00000183605	SFXN4	10	119559	grey	TmemUnstim
ENSG00000183617	MRPL54	19	116541	turquoise	TmemUnstim
ENSG00000183624	HMCES	3	56941	grey	TmemUnstim
ENSG00000183628	DGCR6	22	8214	grey	TmemUnstim
ENSG00000183648	NDUFB1	14	4707	black	TmemUnstim
ENSG00000183662	FAM19A1	3	407738	grey	TmemUnstim
ENSG00000183665	TRMT12	8	55039	grey	TmemUnstim
ENSG00000183666	GUSBP1	5	728411	grey	TmemUnstim
ENSG00000183688	RFLNB	17	359845	grey	TmemUnstim
ENSG00000183696	UPP1	7	7378	grey	TmemUnstim
ENSG00000183718	TRIM52	5	84851	turquoise	TmemUnstim
ENSG00000183726	TMEM50A	1	23585	grey	TmemUnstim
ENSG00000183735	TBK1	12	29110	turquoise	TmemUnstim
ENSG00000183741	CBX6	22	23466	turquoise	TmemUnstim
ENSG00000183751	TBL3	16	10607	grey	TmemUnstim
ENSG00000183765	CHEK2	22	11200	grey	TmemUnstim
ENSG00000183793	NPIPA5	16	100288332	grey	TmemUnstim
ENSG00000183808	RBM12B	8	389677	turquoise	TmemUnstim
ENSG00000183813	CCR4	3	1233	grey	TmemUnstim
ENSG00000183826	BTBD9	6	114781	turquoise	TmemUnstim
ENSG00000183828	NUDT14	14	256281	grey	TmemUnstim
ENSG00000183837	PNMA3	X	29944	grey	TmemUnstim
ENSG00000183864	TOB2	22	10766	brown	TmemUnstim
ENSG00000183878	UTY	Y	7404	tan	TmemUnstim
ENSG00000183889		16	NA	grey	TmemUnstim
ENSG00000183891	TTC32	2	130502	turquoise	TmemUnstim
ENSG00000183918	SH2D1A	X	4068	yellow	TmemUnstim
ENSG00000183943	PRKX	X	5613	tan	TmemUnstim
ENSG00000183978	COA3	17	28958	turquoise	TmemUnstim
ENSG00000184007	PTP4A2	1	8073	grey	TmemUnstim
ENSG00000184009	ACTG1	17	71	turquoise	TmemUnstim
ENSG00000184014	DENND5A	11	23258	grey	TmemUnstim
ENSG00000184047	DIABLO	12	56616	turquoise	TmemUnstim
ENSG00000184056	VPS33B	15	26276	grey	TmemUnstim
ENSG00000184068	SREBF2-AS1	22	112637020	grey	TmemUnstim
ENSG00000184076	UQCR10	22	29796	turquoise	TmemUnstim
ENSG00000184083	FAM120C	X	54954	blue	TmemUnstim
ENSG00000184110	EIF3C	16	8663	grey	TmemUnstim
ENSG00000184117	NIPSNAP1	22	8508	grey	TmemUnstim
ENSG00000184154	LRTOMT	11	220074	grey	TmemUnstim
ENSG00000184162	NR2C2AP	19	126382	grey	TmemUnstim
ENSG00000184164	CRELD2	22	79174	blue	TmemUnstim
ENSG00000184178	SCFD2	4	152579	grey	TmemUnstim
ENSG00000184182	UBE2F	2	140739	grey	TmemUnstim
ENSG00000184203	PPP1R2	3	5504	salmon	TmemUnstim
ENSG00000184205	TSPYL2	X	64061	brown	TmemUnstim
ENSG00000184208	C22orf46	22	79640	grey	TmemUnstim
ENSG00000184209	SNRNP35	12	11066	grey	TmemUnstim
ENSG00000184216	IRAK1	X	3654	turquoise	TmemUnstim
ENSG00000184220	CMSS1	3	84319	grey	TmemUnstim
ENSG00000184260	HIST2H2AC	1	8338	grey	TmemUnstim
ENSG00000184270	HIST2H2AB	1	317772	grey	TmemUnstim
ENSG00000184271	POU6F1	12	5463	grey	TmemUnstim
ENSG00000184277	TM2D3	15	80213	turquoise	TmemUnstim
ENSG00000184281	TSSC4	11	10078	grey	TmemUnstim
ENSG00000184293	CLECL1	12	160365	grey	TmemUnstim
ENSG00000184319	RPL23AP82	22	NA	turquoise	TmemUnstim
ENSG00000184357	HIST1H1B	6	3009	grey	TmemUnstim
ENSG00000184381	PLA2G6	22	8398	grey	TmemUnstim
ENSG00000184384	MAML2	11	84441	green	TmemUnstim
ENSG00000184402	SS18L1	20	26039	grey	TmemUnstim
ENSG00000184428	TOP1MT	8	116447	grey	TmemUnstim
ENSG00000184432	COPB2	3	9276	turquoise	TmemUnstim
ENSG00000184436	THAP7	22	80764	turquoise	TmemUnstim
ENSG00000184445	KNTC1	12	9735	grey	TmemUnstim
ENSG00000184451	CCR10	17	2826	green	TmemUnstim
ENSG00000184465	WDR27	6	253769	grey	TmemUnstim
ENSG00000184470	TXNRD2	22	10587	blue	TmemUnstim
ENSG00000184489	PTP4A3	8	11156	grey	TmemUnstim
ENSG00000184508	HDDC3	15	374659	grey	TmemUnstim
ENSG00000184515	BEX5	X	340542	grey	TmemUnstim
ENSG00000184517	ZFP1	16	162239	grey	TmemUnstim
ENSG00000184557	SOCS3	17	9021	blue	TmemUnstim
ENSG00000184574	LPAR5	12	57121	grey	TmemUnstim
ENSG00000184575	XPOT	12	11260	grey	TmemUnstim
ENSG00000184584	TMEM173	5	340061	turquoise	TmemUnstim
ENSG00000184588	PDE4B	1	5142	turquoise	TmemUnstim
ENSG00000184602	SNN	16	8303	turquoise	TmemUnstim
ENSG00000184613	NELL2	12	4753	grey	TmemUnstim
ENSG00000184619	KRBA2	17	124751	turquoise	TmemUnstim
ENSG00000184634	MED12	X	9968	grey	TmemUnstim
ENSG00000184635	ZNF93	19	81931	grey	TmemUnstim
ENSG00000184640	9-Sep	17	10801	blue	TmemUnstim
ENSG00000184677	ZBTB40	1	9923	grey	TmemUnstim
ENSG00000184678	HIST2H2BE	1	8349	magenta	TmemUnstim
ENSG00000184708	EIF4ENIF1	22	56478	grey	TmemUnstim
ENSG00000184719	RNLS	10	55328	grey	TmemUnstim
ENSG00000184743	ATL3	11	25923	grey	TmemUnstim
ENSG00000184752	NDUFA12	12	55967	yellow	TmemUnstim
ENSG00000184787	UBE2G2	21	7327	grey	TmemUnstim
ENSG00000184831	APOO	X	79135	grey	TmemUnstim
ENSG00000184840	TMED9	5	54732	blue	TmemUnstim
ENSG00000184857	TMEM186	16	25880	turquoise	TmemUnstim
ENSG00000184860	SDR42E1	16	93517	grey	TmemUnstim
ENSG00000184863	RBM33	7	155435	blue	TmemUnstim
ENSG00000184887	BTBD6	14	90135	grey	TmemUnstim
ENSG00000184897	H1FX	3	8971	blue	TmemUnstim
ENSG00000184898	RBM43	2	375287	grey	TmemUnstim
ENSG00000184900	SUMO3	21	6612	turquoise	TmemUnstim
ENSG00000184903	IMMP2L	7	83943	grey	TmemUnstim
ENSG00000184922	FMNL1	17	752	grey	TmemUnstim
ENSG00000184924	PTRHD1	2	391356	grey	TmemUnstim
ENSG00000184939	ZFP90	16	146198	turquoise	TmemUnstim
ENSG00000184967	NOC4L	12	79050	grey	TmemUnstim
ENSG00000184979	USP18	22	11274	cyan	TmemUnstim
ENSG00000184983	NDUFA6	22	4700	turquoise	TmemUnstim
ENSG00000184988	TMEM106A	17	113277	brown	TmemUnstim
ENSG00000184990	SIVA1	14	10572	grey	TmemUnstim
ENSG00000185000	DGAT1	8	8694	grey	TmemUnstim
ENSG00000185009	AP3M1	10	26985	grey	TmemUnstim
ENSG00000185019	UBOX5	20	22888	grey	TmemUnstim
ENSG00000185024	BRF1	14	2972	grey	TmemUnstim
ENSG00000185033	SEMA4B	15	10509	grey	TmemUnstim
ENSG00000185040	SPDYE16	7	102723555	grey	TmemUnstim
ENSG00000185043	CIB1	15	10519	grey	TmemUnstim
ENSG00000185049	NELFA	4	7469	grey	TmemUnstim
ENSG00000185085	INTS5	11	80789	turquoise	TmemUnstim
ENSG00000185088	RPS27L	15	51065	turquoise	TmemUnstim
ENSG00000185101	ANO9	11	338440	grey	TmemUnstim
ENSG00000185104	FAF1	1	11124	grey	TmemUnstim
ENSG00000185122	HSF1	8	3297	blue	TmemUnstim
ENSG00000185127	C6orf120	6	387263	blue	TmemUnstim
ENSG00000185129	PURA	5	5813	grey	TmemUnstim
ENSG00000185158	LRRC37B	17	114659	turquoise	TmemUnstim
ENSG00000185163	DDX51	12	317781	grey	TmemUnstim
ENSG00000185164	NOMO2	16	102723728	grey	TmemUnstim
ENSG00000185187	SIGIRR	11	59307	turquoise	TmemUnstim
ENSG00000185189	NRBP2	8	340371	grey	TmemUnstim
ENSG00000185201	IFITM2	11	10581	brown	TmemUnstim
ENSG00000185219	ZNF445	3	353274	turquoise	TmemUnstim
ENSG00000185220	PGBD2	1	267002	turquoise	TmemUnstim
ENSG00000185236	RAB11B	19	9230	blue	TmemUnstim
ENSG00000185238	PRMT3	11	10196	grey	TmemUnstim
ENSG00000185246	PRPF39	14	55015	grey	TmemUnstim
ENSG00000185252	ZNF74	22	7625	turquoise	TmemUnstim
ENSG00000185261	KIAA0825	5	285600	green	TmemUnstim
ENSG00000185262	UBALD2	17	283991	grey	TmemUnstim
ENSG00000185272	RBM11	21	54033	grey	TmemUnstim
ENSG00000185278	ZBTB37	1	84614	grey	TmemUnstim
ENSG00000185298	CCDC137	17	339230	blue	TmemUnstim
ENSG00000185304	RGPD2	2	729857	grey	TmemUnstim
ENSG00000185305	ARL15	5	54622	grey	TmemUnstim
ENSG00000185324	CDK10	16	8558	grey	TmemUnstim
ENSG00000185338	SOCS1	16	8651	blue	TmemUnstim
ENSG00000185344	ATP6V0A2	12	23545	blue	TmemUnstim
ENSG00000185345	PRKN	6	5071	grey	TmemUnstim
ENSG00000185347	TEDC1	14	283643	grey	TmemUnstim
ENSG00000185359	HGS	17	9146	grey	TmemUnstim
ENSG00000185361	TNFAIP8L1	19	126282	grey	TmemUnstim
ENSG00000185379	RAD51D	17	5892	grey	TmemUnstim
ENSG00000185404	SP140L	2	93349	grey	TmemUnstim
ENSG00000185414	MRPL30	2	51263	grey	TmemUnstim
ENSG00000185418	TARSL2	15	123283	blue	TmemUnstim
ENSG00000185420	SMYD3	1	64754	grey	TmemUnstim
ENSG00000185475	TMEM179B	11	374395	turquoise	TmemUnstim
ENSG00000185477	GPRIN3	4	285513	grey	TmemUnstim
ENSG00000185485	SDHAP1	3	255812	grey	TmemUnstim
ENSG00000185495		1	NA	grey	TmemUnstim
ENSG00000185504	FAAP100	17	80233	grey	TmemUnstim
ENSG00000185507	IRF7	11	3665	cyan	TmemUnstim
ENSG00000185513	L3MBTL1	20	26013	grey	TmemUnstim
ENSG00000185515	BRCC3	X	79184	grey	TmemUnstim
ENSG00000185591	SP1	12	6667	brown	TmemUnstim
ENSG00000185596	WASH3P	15	NA	grey	TmemUnstim
ENSG00000185608	MRPL40	22	64976	grey	TmemUnstim
ENSG00000185619	PCGF3	4	10336	grey	TmemUnstim
ENSG00000185621	LMLN	3	89782	grey	TmemUnstim
ENSG00000185624	P4HB	17	5034	grey	TmemUnstim
ENSG00000185627	PSMD13	11	5719	turquoise	TmemUnstim
ENSG00000185641		5	NA	black	TmemUnstim
ENSG00000185650	ZFP36L1	14	677	grey	TmemUnstim
ENSG00000185651	UBE2L3	22	7332	yellow	TmemUnstim
ENSG00000185658	BRWD1	21	54014	blue	TmemUnstim
ENSG00000185664	PMEL	12	6490	grey	TmemUnstim
ENSG00000185669	SNAI3	16	333929	grey	TmemUnstim
ENSG00000185670	ZBTB3	11	79842	grey	TmemUnstim
ENSG00000185684	EP400P1	12	NA	grey	TmemUnstim
ENSG00000185697	MYBL1	8	4603	red	TmemUnstim
ENSG00000185710	SMG1P4	16	NA	grey	TmemUnstim
ENSG00000185721	DRG1	22	4733	grey	TmemUnstim
ENSG00000185722	ANKFY1	17	51479	cyan	TmemUnstim
ENSG00000185728	YTHDF3	8	253943	turquoise	TmemUnstim
ENSG00000185753	CXorf38	X	159013	tan	TmemUnstim
ENSG00000185761	ADAMTSL5	19	339366	grey	TmemUnstim
ENSG00000185787	MORF4L1	15	10933	turquoise	TmemUnstim
ENSG00000185798	WDR53	3	348793	grey	TmemUnstim
ENSG00000185800	DMWD	19	1762	grey	TmemUnstim
ENSG00000185803	SLC52A2	8	79581	blue	TmemUnstim
ENSG00000185808	PIGP	21	51227	grey	TmemUnstim
ENSG00000185811	IKZF1	7	10320	brown	TmemUnstim
ENSG00000185813	PCYT2	17	5833	blue	TmemUnstim
ENSG00000185825	BCAP31	X	10134	turquoise	TmemUnstim
ENSG00000185829	ARL17A	17	51326	grey	TmemUnstim
ENSG00000185834	RPL12P4	20	NA	grey	TmemUnstim
ENSG00000185838	GNB1L	22	54584	grey	TmemUnstim
ENSG00000185862	EVI2B	17	2124	grey	TmemUnstim
ENSG00000185864	NPIPB4	16	440345	grey	TmemUnstim
ENSG00000185869	ZNF829	19	374899	grey	TmemUnstim
ENSG00000185880	TRIM69	15	140691	turquoise	TmemUnstim
ENSG00000185883	ATP6V0C	16	527	turquoise	TmemUnstim
ENSG00000185885	IFITM1	11	8519	brown	TmemUnstim
ENSG00000185896	LAMP1	13	3916	blue	TmemUnstim
ENSG00000185900	POMK	8	84197	grey	TmemUnstim
ENSG00000185905	C16orf54	16	283897	grey	TmemUnstim
ENSG00000185917	SETD4	21	54093	grey	TmemUnstim
ENSG00000185920	PTCH1	9	5727	blue	TmemUnstim
ENSG00000185946	RNPC3	1	55599	grey	TmemUnstim
ENSG00000185947	ZNF267	16	10308	turquoise	TmemUnstim
ENSG00000185950	IRS2	13	8660	brown	TmemUnstim
ENSG00000185963	BICD2	9	23299	blue	TmemUnstim
ENSG00000185973	TMLHE	X	55217	turquoise	TmemUnstim
ENSG00000185986	SDHAP3	5	NA	grey	TmemUnstim
ENSG00000185989	RASA3	13	22821	blue	TmemUnstim
ENSG00000186001	LRCH3	3	84859	turquoise	TmemUnstim
ENSG00000186010	NDUFA13	19	51079	grey	TmemUnstim
ENSG00000186017	ZNF566	19	84924	grey	TmemUnstim
ENSG00000186020	ZNF529	19	57711	grey	TmemUnstim
ENSG00000186056	MATN1-AS1	1	100129196	blue	TmemUnstim
ENSG00000186063	AIDA	1	64853	blue	TmemUnstim
ENSG00000186073	C15orf41	15	84529	grey	TmemUnstim
ENSG00000186076		12	NA	grey	TmemUnstim
ENSG00000186088	GSAP	7	54103	pink	TmemUnstim
ENSG00000186104	CYP2R1	11	120227	grey	TmemUnstim
ENSG00000186106	ANKRD46	8	157567	grey	TmemUnstim
ENSG00000186111	PIP5K1C	19	23396	grey	TmemUnstim
ENSG00000186132	C2orf76	2	130355	grey	TmemUnstim
ENSG00000186141	POLR3C	1	10623	grey	TmemUnstim
ENSG00000186153	WWOX	16	51741	grey	TmemUnstim
ENSG00000186162	CIDECP	3	NA	turquoise	TmemUnstim
ENSG00000186166	CCDC84	11	338657	grey	TmemUnstim
ENSG00000186174	BCL9L	11	283149	grey	TmemUnstim
ENSG00000186184	POLR1D	13	51082	turquoise	TmemUnstim
ENSG00000186222	BLOC1S4	4	55330	blue	TmemUnstim
ENSG00000186230	ZNF749	19	388567	grey	TmemUnstim
ENSG00000186260	MRTFB	16	57496	grey	TmemUnstim
ENSG00000186265	BTLA	3	151888	turquoise	TmemUnstim
ENSG00000186272	ZNF17	19	7565	grey	TmemUnstim
ENSG00000186283	TOR3A	1	64222	blue	TmemUnstim
ENSG00000186298	PPP1CC	12	5501	blue	TmemUnstim
ENSG00000186310	NAP1L3	X	4675	grey	TmemUnstim
ENSG00000186312	CA5BP1	X	340591	tan	TmemUnstim
ENSG00000186352	ANKRD37	4	353322	turquoise	TmemUnstim
ENSG00000186376	ZNF75D	X	7626	yellow	TmemUnstim
ENSG00000186395	KRT10	17	3858	blue	TmemUnstim
ENSG00000186409	CCDC30	1	728621	grey	TmemUnstim
ENSG00000186416	NKRF	X	55922	tan	TmemUnstim
ENSG00000186432	KPNA4	3	3840	turquoise	TmemUnstim
ENSG00000186448	ZNF197	3	110354863	yellow	TmemUnstim
ENSG00000186462	NAP1L2	X	4674	grey	TmemUnstim
ENSG00000186468	RPS23	5	6228	grey	TmemUnstim
ENSG00000186469	GNG2	14	54331	grey	TmemUnstim
ENSG00000186470	BTN3A2	6	11118	turquoise	TmemUnstim
ENSG00000186480	INSIG1	7	3638	turquoise	TmemUnstim
ENSG00000186481	ANKRD20A5P	18	NA	grey	TmemUnstim
ENSG00000186501	TMEM222	1	84065	grey	TmemUnstim
ENSG00000186517	ARHGAP30	1	257106	turquoise	TmemUnstim
ENSG00000186522	10-Sep	2	151011	grey	TmemUnstim
ENSG00000186532	SMYD4	17	114826	turquoise	TmemUnstim
ENSG00000186566	GPATCH8	17	23131	blue	TmemUnstim
ENSG00000186575	NF2	22	4771	grey	TmemUnstim
ENSG00000186577	SMIM29	6	221491	grey	TmemUnstim
ENSG00000186591	UBE2H	7	7328	grey	TmemUnstim
ENSG00000186594	MIR22HG	17	84981	brown	TmemUnstim
ENSG00000186625	KATNA1	6	11104	grey	TmemUnstim
ENSG00000186635	ARAP1	11	116985	grey	TmemUnstim
ENSG00000186654	PRR5	22	55615	turquoise	TmemUnstim
ENSG00000186660	ZFP91	11	80829	turquoise	TmemUnstim
ENSG00000186666	BCDIN3D	12	144233	grey	TmemUnstim
ENSG00000186687	LYRM7	5	90624	grey	TmemUnstim
ENSG00000186704	DTX2P1	7	NA	grey	TmemUnstim
ENSG00000186716	BCR	22	613	grey	TmemUnstim
ENSG00000186787	SPIN2B	X	474343	grey	TmemUnstim
ENSG00000186810	CXCR3	X	2833	turquoise	TmemUnstim
ENSG00000186812	ZNF397	18	84307	turquoise	TmemUnstim
ENSG00000186814	ZSCAN30	18	100101467	turquoise	TmemUnstim
ENSG00000186815	TPCN1	12	53373	blue	TmemUnstim
ENSG00000186827	TNFRSF4	1	7293	blue	TmemUnstim
ENSG00000186834	HEXIM1	17	10614	brown	TmemUnstim
ENSG00000186854	TRABD2A	2	105374836	turquoise	TmemUnstim
ENSG00000186866	POFUT2	21	23275	grey	TmemUnstim
ENSG00000186891	TNFRSF18	1	8784	grey	TmemUnstim
ENSG00000186908	ZDHHC17	12	23390	grey	TmemUnstim
ENSG00000186918	ZNF395	8	55893	grey	TmemUnstim
ENSG00000186951	PPARA	22	5465	grey	TmemUnstim
ENSG00000187017	ESPN	1	83715	grey	TmemUnstim
ENSG00000187024	PTRH1	9	138428	grey	TmemUnstim
ENSG00000187049	TMEM216	11	51259	turquoise	TmemUnstim
ENSG00000187051	RPS19BP1	22	91582	grey	TmemUnstim
ENSG00000187091	PLCD1	3	5333	grey	TmemUnstim
ENSG00000187097	ENTPD5	14	957	grey	TmemUnstim
ENSG00000187109	NAP1L1	12	4673	pink	TmemUnstim
ENSG00000187118	CMC1	3	152100	turquoise	TmemUnstim
ENSG00000187147	RNF220	1	55182	blue	TmemUnstim
ENSG00000187187	ZNF546	19	339327	grey	TmemUnstim
ENSG00000187189	TSPYL4	6	23270	brown	TmemUnstim
ENSG00000187193	MT1X	16	4501	grey	TmemUnstim
ENSG00000187210	GCNT1	9	2650	turquoise	TmemUnstim
ENSG00000187231	SESTD1	2	91404	grey	TmemUnstim
ENSG00000187239	FNBP1	9	23048	grey	TmemUnstim
ENSG00000187243	MAGED4B	X	81557	grey	TmemUnstim
ENSG00000187257	RSBN1L	7	222194	grey	TmemUnstim
ENSG00000187260	WDR86	7	349136	blue	TmemUnstim
ENSG00000187266	EPOR	19	2057	grey	TmemUnstim
ENSG00000187325	TAF9B	X	51616	grey	TmemUnstim
ENSG00000187446	CHP1	15	11261	grey	TmemUnstim
ENSG00000187514	PTMA	2	5757	grey	TmemUnstim
ENSG00000187522	HSPA14	10	51182	grey	TmemUnstim
ENSG00000187531	SIRT7	17	51547	blue	TmemUnstim
ENSG00000187535	IFT140	16	9742	grey	TmemUnstim
ENSG00000187555	USP7	16	7874	grey	TmemUnstim
ENSG00000187601	MAGEH1	X	28986	grey	TmemUnstim
ENSG00000187605	TET3	2	200424	grey	TmemUnstim
ENSG00000187607	ZNF286A	17	57335	grey	TmemUnstim
ENSG00000187608	ISG15	1	9636	cyan	TmemUnstim
ENSG00000187609	EXD3	9	54932	grey	TmemUnstim
ENSG00000187627	RGPD1	2	400966	grey	TmemUnstim
ENSG00000187630	DHRS4L2	14	317749	grey	TmemUnstim
ENSG00000187650	VMAC	19	400673	grey	TmemUnstim
ENSG00000187676	B3GLCT	13	145173	blue	TmemUnstim
ENSG00000187688	TRPV2	17	51393	turquoise	TmemUnstim
ENSG00000187713	TMEM203	9	94107	grey	TmemUnstim
ENSG00000187735	TCEA1	8	6917	grey	TmemUnstim
ENSG00000187736	NHEJ1	2	79840	turquoise	TmemUnstim
ENSG00000187741	FANCA	16	2175	grey	TmemUnstim
ENSG00000187742	SECISBP2	9	79048	turquoise	TmemUnstim
ENSG00000187764	SEMA4D	9	10507	salmon	TmemUnstim
ENSG00000187775	DNAH17	17	8632	grey	TmemUnstim
ENSG00000187778	MCRS1	12	10445	grey	TmemUnstim
ENSG00000187790	FANCM	14	57697	grey	TmemUnstim
ENSG00000187824	TMEM220	17	388335	grey	TmemUnstim
ENSG00000187837	HIST1H1C	6	3006	brown	TmemUnstim
ENSG00000187838	PLSCR3	17	57048	grey	TmemUnstim
ENSG00000187840	EIF4EBP1	8	1978	grey	TmemUnstim
ENSG00000187860	CCDC157	22	550631	grey	TmemUnstim
ENSG00000187951		15	100288637	grey	TmemUnstim
ENSG00000187953	PMS2CL	7	NA	grey	TmemUnstim
ENSG00000187954	CYHR1	8	50626	brown	TmemUnstim
ENSG00000187994	RINL	19	126432	grey	TmemUnstim
ENSG00000188001	TPRG1	3	285386	green	TmemUnstim
ENSG00000188002		5	NA	grey	TmemUnstim
ENSG00000188010	MORN2	2	729967	grey	TmemUnstim
ENSG00000188021	UBQLN2	X	29978	turquoise	TmemUnstim
ENSG00000188033	ZNF490	19	57474	grey	TmemUnstim
ENSG00000188042	ARL4C	2	10123	brown	TmemUnstim
ENSG00000188092	GPR89B	1	51463	turquoise	TmemUnstim
ENSG00000188167	TMPPE	3	643853	grey	TmemUnstim
ENSG00000188171	ZNF626	19	199777	grey	TmemUnstim
ENSG00000188177	ZC3H6	2	376940	grey	TmemUnstim
ENSG00000188185	LINC00265	7	NA	grey	TmemUnstim
ENSG00000188186	LAMTOR4	7	389541	grey	TmemUnstim
ENSG00000188191	PRKAR1B	7	5575	grey	TmemUnstim
ENSG00000188223		19	NA	grey	TmemUnstim
ENSG00000188227	ZNF793	19	390927	grey	TmemUnstim
ENSG00000188229	TUBB4B	9	10383	brown	TmemUnstim
ENSG00000188234	AGAP4	10	119016	grey	TmemUnstim
ENSG00000188242		5	25845	grey	TmemUnstim
ENSG00000188243	COMMD6	13	170622	black	TmemUnstim
ENSG00000188266	HYKK	15	123688	grey	TmemUnstim
ENSG00000188283	ZNF383	19	163087	grey	TmemUnstim
ENSG00000188295	ZNF669	1	79862	grey	TmemUnstim
ENSG00000188312	CENPP	9	401541	grey	TmemUnstim
ENSG00000188313	PLSCR1	3	5359	cyan	TmemUnstim
ENSG00000188315	C3orf62	3	375341	grey	TmemUnstim
ENSG00000188321	ZNF559	19	84527	turquoise	TmemUnstim
ENSG00000188342	GTF2F2	13	2963	grey	TmemUnstim
ENSG00000188352	FOCAD	9	54914	grey	TmemUnstim
ENSG00000188389	PDCD1	2	5133	salmon	TmemUnstim
ENSG00000188404	SELL	1	6402	brown	TmemUnstim
ENSG00000188419	CHM	X	1121	turquoise	TmemUnstim
ENSG00000188428	BLOC1S5	6	63915	grey	TmemUnstim
ENSG00000188451	SRP72P2	6	NA	grey	TmemUnstim
ENSG00000188452	CERKL	2	375298	grey	TmemUnstim
ENSG00000188486	H2AFX	11	3014	brown	TmemUnstim
ENSG00000188511	C22orf34	22	348645	grey	TmemUnstim
ENSG00000188529	SRSF10	1	10772	turquoise	TmemUnstim
ENSG00000188536	HBA2	16	3040	grey	TmemUnstim
ENSG00000188542	DUSP28	2	285193	grey	TmemUnstim
ENSG00000188554	NBR1	17	4077	turquoise	TmemUnstim
ENSG00000188559	RALGAPA2	20	57186	grey	TmemUnstim
ENSG00000188566	NDOR1	9	27158	grey	TmemUnstim
ENSG00000188599	NPIPP1	16	NA	grey	TmemUnstim
ENSG00000188603	CLN3	16	1201	grey	TmemUnstim
ENSG00000188612	SUMO2	17	6613	blue	TmemUnstim
ENSG00000188636	RTL6	22	84247	grey	TmemUnstim
ENSG00000188641	DPYD	1	1806	grey	TmemUnstim
ENSG00000188647	PTAR1	9	375743	grey	TmemUnstim
ENSG00000188677	PARVB	22	29780	grey	TmemUnstim
ENSG00000188687	SLC4A5	2	57835	grey	TmemUnstim
ENSG00000188690	UROS	10	7390	blue	TmemUnstim
ENSG00000188706	ZDHHC9	X	51114	grey	TmemUnstim
ENSG00000188707	ZBED6CL	7	113763	grey	TmemUnstim
ENSG00000188725	SMIM15	5	643155	grey	TmemUnstim
ENSG00000188732	FAM221A	7	340277	grey	TmemUnstim
ENSG00000188735	TMEM120B	12	144404	grey	TmemUnstim
ENSG00000188739	RBM34	1	23029	turquoise	TmemUnstim
ENSG00000188785	ZNF548	19	147694	grey	TmemUnstim
ENSG00000188786	MTF1	1	4520	grey	TmemUnstim
ENSG00000188811	NHLRC3	13	387921	brown	TmemUnstim
ENSG00000188818	ZDHHC11	5	79844	grey	TmemUnstim
ENSG00000188820	CALHM6	6	441168	grey	TmemUnstim
ENSG00000188846	RPL14	3	9045	grey	TmemUnstim
ENSG00000188868	ZNF563	19	147837	turquoise	TmemUnstim
ENSG00000188878	FBF1	17	85302	blue	TmemUnstim
ENSG00000188895	MSL1	17	339287	grey	TmemUnstim
ENSG00000188917	TRMT2B	X	79979	grey	TmemUnstim
ENSG00000188921	HACD4	9	401494	brown	TmemUnstim
ENSG00000188933	USP32P1	17	100129396	grey	TmemUnstim
ENSG00000188938	FAM120AOS	9	158293	grey	TmemUnstim
ENSG00000188976	NOC2L	1	26155	grey	TmemUnstim
ENSG00000188986	NELFB	9	25920	grey	TmemUnstim
ENSG00000188994	ZNF292	6	23036	turquoise	TmemUnstim
ENSG00000189007	ADAT2	6	134637	grey	TmemUnstim
ENSG00000189042	ZNF567	19	163081	grey	TmemUnstim
ENSG00000189043	NDUFA4	7	4697	black	TmemUnstim
ENSG00000189046	ALKBH2	12	121642	grey	TmemUnstim
ENSG00000189050	RNFT1	17	51136	turquoise	TmemUnstim
ENSG00000189067	LITAF	16	9516	turquoise	TmemUnstim
ENSG00000189077	TMEM120A	7	83862	grey	TmemUnstim
ENSG00000189079	ARID2	12	196528	grey	TmemUnstim
ENSG00000189091	SF3B3	16	23450	turquoise	TmemUnstim
ENSG00000189114	BLOC1S3	19	388552	grey	TmemUnstim
ENSG00000189136	UBE2Q2P1	15	388165	grey	TmemUnstim
ENSG00000189144	ZNF573	19	126231	turquoise	TmemUnstim
ENSG00000189152	GRAPL	17	400581	grey	TmemUnstim
ENSG00000189159	JPT1	17	51155	grey	TmemUnstim
ENSG00000189164	ZNF527	19	84503	grey	TmemUnstim
ENSG00000189180	ZNF33A	10	7581	brown	TmemUnstim
ENSG00000189190	ZNF600	19	162966	grey	TmemUnstim
ENSG00000189223	PAX8-AS1	2	654433	grey	TmemUnstim
ENSG00000189227	C15orf61	15	145853	blue	TmemUnstim
ENSG00000189241	TSPYL1	6	7259	brown	TmemUnstim
ENSG00000189266	PNRC2	1	55629	grey	TmemUnstim
ENSG00000189283	FHIT	3	2272	grey	TmemUnstim
ENSG00000189298	ZKSCAN3	6	80317	turquoise	TmemUnstim
ENSG00000189306	RRP7A	22	27341	grey	TmemUnstim
ENSG00000189308	LIN54	4	132660	grey	TmemUnstim
ENSG00000189319	FAM53B	10	9679	blue	TmemUnstim
ENSG00000189339	SLC35E2B	1	728661	turquoise	TmemUnstim
ENSG00000189343	RPS2P46	17	NA	grey	TmemUnstim
ENSG00000189362	NEMP2	2	100131211	grey	TmemUnstim
ENSG00000189369	GSPT2	X	23708	grey	TmemUnstim
ENSG00000189376	C8orf76	8	84933	grey	TmemUnstim
ENSG00000189403	HMGB1	13	3146	grey	TmemUnstim
ENSG00000196072	BLOC1S2	10	282991	turquoise	TmemUnstim
ENSG00000196074	SYCP2	20	10388	grey	TmemUnstim
ENSG00000196083	IL1RAP	3	3556	grey	TmemUnstim
ENSG00000196110	ZNF699	19	374879	grey	TmemUnstim
ENSG00000196114		6	NA	grey	TmemUnstim
ENSG00000196116	TDRD7	9	23424	grey	TmemUnstim
ENSG00000196123	KIAA0895L	16	653319	blue	TmemUnstim
ENSG00000196126	HLA-DRB1	6	3123	purple	TmemUnstim
ENSG00000196139	AKR1C3	10	8644	grey	TmemUnstim
ENSG00000196141	SPATS2L	2	26010	cyan	TmemUnstim
ENSG00000196150	ZNF250	8	58500	grey	TmemUnstim
ENSG00000196151	WDSUB1	2	151525	grey	TmemUnstim
ENSG00000196152	ZNF79	9	7633	grey	TmemUnstim
ENSG00000196154	S100A4	1	6275	green	TmemUnstim
ENSG00000196155	PLEKHG4	16	25894	grey	TmemUnstim
ENSG00000196177	ACADSB	10	36	grey	TmemUnstim
ENSG00000196182	STK40	1	83931	grey	TmemUnstim
ENSG00000196187	TMEM63A	1	9725	turquoise	TmemUnstim
ENSG00000196199	MPHOSPH8	13	54737	turquoise	TmemUnstim
ENSG00000196204	RNF216P1	7	441191	grey	TmemUnstim
ENSG00000196205	EEF1A1P5	9	NA	pink	TmemUnstim
ENSG00000196214	ZNF766	19	90321	turquoise	TmemUnstim
ENSG00000196227	FAM217B	20	63939	grey	TmemUnstim
ENSG00000196230	TUBB	6	203068	turquoise	TmemUnstim
ENSG00000196233	LCOR	10	84458	grey	TmemUnstim
ENSG00000196235	SUPT5H	19	6829	turquoise	TmemUnstim
ENSG00000196236	XPNPEP3	22	63929	grey	TmemUnstim
ENSG00000196247	ZNF107	7	51427	grey	TmemUnstim
ENSG00000196262	PPIA	7	5478	turquoise	TmemUnstim
ENSG00000196267	ZNF836	19	162962	grey	TmemUnstim
ENSG00000196268	ZNF493	19	284443	grey	TmemUnstim
ENSG00000196275	GTF2IRD2	7	84163	blue	TmemUnstim
ENSG00000196284	SUPT3H	6	8464	grey	TmemUnstim
ENSG00000196290	NIF3L1	2	60491	grey	TmemUnstim
ENSG00000196295	GARS-DT	7	NA	grey	TmemUnstim
ENSG00000196305	IARS	9	3376	grey	TmemUnstim
ENSG00000196312	MFSD14C	9	84278	blue	TmemUnstim
ENSG00000196313	POM121	7	9883	grey	TmemUnstim
ENSG00000196323	ZBTB44	11	29068	grey	TmemUnstim
ENSG00000196329	GIMAP5	7	55340	turquoise	TmemUnstim
ENSG00000196352	CD55	1	1604	turquoise	TmemUnstim
ENSG00000196357	ZNF565	19	147929	grey	TmemUnstim
ENSG00000196363	WDR5	9	11091	blue	TmemUnstim
ENSG00000196365	LONP1	19	9361	turquoise	TmemUnstim
ENSG00000196367	TRRAP	7	8295	grey	TmemUnstim
ENSG00000196369	SRGAP2B	1	647135	grey	TmemUnstim
ENSG00000196372	ASB13	10	79754	grey	TmemUnstim
ENSG00000196378	ZNF34	8	80778	grey	TmemUnstim
ENSG00000196387	ZNF140	12	7699	turquoise	TmemUnstim
ENSG00000196396	PTPN1	20	5770	turquoise	TmemUnstim
ENSG00000196405	EVL	14	51466	brown	TmemUnstim
ENSG00000196417	ZNF765	19	91661	grey	TmemUnstim
ENSG00000196418	ZNF124	1	7678	grey	TmemUnstim
ENSG00000196419	XRCC6	22	2547	blue	TmemUnstim
ENSG00000196428	TSC22D2	3	9819	brown	TmemUnstim
ENSG00000196436	NPIPB15	16	440348	grey	TmemUnstim
ENSG00000196437	ZNF569	19	148266	grey	TmemUnstim
ENSG00000196440	ARMCX4	X	100131755	grey	TmemUnstim
ENSG00000196455	PIK3R4	3	30849	grey	TmemUnstim
ENSG00000196458	ZNF605	12	100289635	grey	TmemUnstim
ENSG00000196459	TRAPPC2	X	6399	brown	TmemUnstim
ENSG00000196465	MYL6B	12	140465	grey	TmemUnstim
ENSG00000196470	SIAH1	16	6477	turquoise	TmemUnstim
ENSG00000196497	IPO4	14	79711	grey	TmemUnstim
ENSG00000196498	NCOR2	12	9612	grey	TmemUnstim
ENSG00000196502	SULT1A1	16	6817	green	TmemUnstim
ENSG00000196504	PRPF40A	2	55660	grey	TmemUnstim
ENSG00000196505	GDAP2	1	54834	grey	TmemUnstim
ENSG00000196507	TCEAL3	X	85012	grey	TmemUnstim
ENSG00000196510	ANAPC7	12	51434	turquoise	TmemUnstim
ENSG00000196511	TPK1	7	27010	grey	TmemUnstim
ENSG00000196526	AFAP1	4	60312	grey	TmemUnstim
ENSG00000196531	NACA	12	4666	pink	TmemUnstim
ENSG00000196535	MYO18A	17	399687	turquoise	TmemUnstim
ENSG00000196544	BORCS6	17	54785	blue	TmemUnstim
ENSG00000196547	MAN2A2	15	4122	grey	TmemUnstim
ENSG00000196562	SULF2	20	55959	grey	TmemUnstim
ENSG00000196586	MYO6	6	4646	grey	TmemUnstim
ENSG00000196588	MRTFA	22	57591	grey	TmemUnstim
ENSG00000196591	HDAC2	6	3066	grey	TmemUnstim
ENSG00000196597	ZNF782	9	158431	grey	TmemUnstim
ENSG00000196605	ZNF846	19	100505555	grey	TmemUnstim
ENSG00000196636	SDHAF3	7	57001	turquoise	TmemUnstim
ENSG00000196642	RABL6	9	55684	grey	TmemUnstim
ENSG00000196646	ZNF136	19	7695	turquoise	TmemUnstim
ENSG00000196655	TRAPPC4	11	51399	grey	TmemUnstim
ENSG00000196656		4	NA	grey	TmemUnstim
ENSG00000196663	TECPR2	14	9895	grey	TmemUnstim
ENSG00000196668	LINC00173	12	100287569	grey	TmemUnstim
ENSG00000196670	ZFP62	5	643836	grey	TmemUnstim
ENSG00000196683	TOMM7	7	54543	black	TmemUnstim
ENSG00000196684	HSH2D	19	84941	turquoise	TmemUnstim
ENSG00000196693	ZNF33B	10	7582	grey	TmemUnstim
ENSG00000196696		16	283970	grey	TmemUnstim
ENSG00000196704	AMZ2	17	51321	blue	TmemUnstim
ENSG00000196705	ZNF431	19	170959	grey	TmemUnstim
ENSG00000196712	NF1	17	4763	grey	TmemUnstim
ENSG00000196724	ZNF418	19	147686	grey	TmemUnstim
ENSG00000196735	HLA-DQA1	6	3117	purple	TmemUnstim
ENSG00000196743	GM2A	5	2760	grey	TmemUnstim
ENSG00000196756	SNHG17	20	388796	turquoise	TmemUnstim
ENSG00000196757	ZNF700	19	90592	grey	TmemUnstim
ENSG00000196776	CD47	3	961	blue	TmemUnstim
ENSG00000196787	HIST1H2AG	6	8969	magenta	TmemUnstim
ENSG00000196792	STRN3	14	29966	grey	TmemUnstim
ENSG00000196810	CTBP1-DT	4	NA	blue	TmemUnstim
ENSG00000196812	ZSCAN16	6	80345	grey	TmemUnstim
ENSG00000196814	MVB12B	9	89853	grey	TmemUnstim
ENSG00000196821	C6orf106	6	64771	grey	TmemUnstim
ENSG00000196839	ADA	20	100	blue	TmemUnstim
ENSG00000196843	ARID5A	2	10865	turquoise	TmemUnstim
ENSG00000196850	PPTC7	12	160760	turquoise	TmemUnstim
ENSG00000196865	NHLRC2	10	374354	grey	TmemUnstim
ENSG00000196873	CBWD3	9	445571	grey	TmemUnstim
ENSG00000196911	KPNA5	6	3841	grey	TmemUnstim
ENSG00000196912	ANKRD36B	2	57730	grey	TmemUnstim
ENSG00000196922	ZNF252P	8	286101	grey	TmemUnstim
ENSG00000196923	PDLIM7	5	9260	grey	TmemUnstim
ENSG00000196924	FLNA	X	2316	green	TmemUnstim
ENSG00000196937	FAM3C	7	10447	grey	TmemUnstim
ENSG00000196943	NOP9	14	161424	grey	TmemUnstim
ENSG00000196950	SLC39A10	2	57181	grey	TmemUnstim
ENSG00000196954	CASP4	11	837	turquoise	TmemUnstim
ENSG00000196961	AP2A1	19	160	grey	TmemUnstim
ENSG00000196967	ZNF585A	19	199704	turquoise	TmemUnstim
ENSG00000196968	FUT11	10	170384	red	TmemUnstim
ENSG00000196975	ANXA4	2	307	red	TmemUnstim
ENSG00000196976	LAGE3	X	8270	blue	TmemUnstim
ENSG00000196993	NPIPB9	16	100507607	grey	TmemUnstim
ENSG00000196998	WDR45	X	11152	grey	TmemUnstim
ENSG00000197006	METTL9	16	51108	blue	TmemUnstim
ENSG00000197008	ZNF138	7	7697	turquoise	TmemUnstim
ENSG00000197013	ZNF429	19	353088	grey	TmemUnstim
ENSG00000197019	SERTAD1	19	29950	brown	TmemUnstim
ENSG00000197020	ZNF100	19	163227	grey	TmemUnstim
ENSG00000197021	CXorf40B	X	541578	grey	TmemUnstim
ENSG00000197024	ZNF398	7	57541	blue	TmemUnstim
ENSG00000197037	ZSCAN25	7	221785	grey	TmemUnstim
ENSG00000197043	ANXA6	5	309	turquoise	TmemUnstim
ENSG00000197044	ZNF441	19	126068	grey	TmemUnstim
ENSG00000197045	GMFB	14	2764	turquoise	TmemUnstim
ENSG00000197050	ZNF420	19	147923	grey	TmemUnstim
ENSG00000197054	ZNF763	19	284390	grey	TmemUnstim
ENSG00000197056	ZMYM1	1	79830	grey	TmemUnstim
ENSG00000197061	HIST1H4C	6	8364	magenta	TmemUnstim
ENSG00000197062	ZSCAN26	6	7741	grey	TmemUnstim
ENSG00000197070	ARRDC1	9	92714	blue	TmemUnstim
ENSG00000197081	IGF2R	6	3482	grey	TmemUnstim
ENSG00000197093	GAL3ST4	7	79690	grey	TmemUnstim
ENSG00000197102	DYNC1H1	14	1778	grey	TmemUnstim
ENSG00000197111	PCBP2	12	5094	turquoise	TmemUnstim
ENSG00000197114	ZGPAT	20	84619	turquoise	TmemUnstim
ENSG00000197119	SLC25A29	14	123096	grey	TmemUnstim
ENSG00000197121	PGAP1	2	80055	blue	TmemUnstim
ENSG00000197124	ZNF682	19	91120	grey	TmemUnstim
ENSG00000197134	ZNF257	19	113835	grey	TmemUnstim
ENSG00000197136	PCNX3	11	399909	grey	TmemUnstim
ENSG00000197142	ACSL5	10	51703	turquoise	TmemUnstim
ENSG00000197147	LRRC8B	1	23507	turquoise	TmemUnstim
ENSG00000197150	ABCB8	7	11194	grey	TmemUnstim
ENSG00000197153	HIST1H3J	6	8356	magenta	TmemUnstim
ENSG00000197157	SND1	7	27044	grey	TmemUnstim
ENSG00000197162	ZNF785	16	146540	blue	TmemUnstim
ENSG00000197170	PSMD12	17	5718	turquoise	TmemUnstim
ENSG00000197183	NOL4L	20	140688	grey	TmemUnstim
ENSG00000197217	ENTPD4	8	9583	grey	TmemUnstim
ENSG00000197223	C1D	2	10438	grey	TmemUnstim
ENSG00000197226	TBC1D9B	5	23061	grey	TmemUnstim
ENSG00000197238	HIST1H4J	6	8363	grey	TmemUnstim
ENSG00000197249	SERPINA1	14	5265	purple	TmemUnstim
ENSG00000197258	EIF4BP6	7	NA	grey	TmemUnstim
ENSG00000197265	GTF2E2	8	2961	blue	TmemUnstim
ENSG00000197283	SYNGAP1	6	8831	grey	TmemUnstim
ENSG00000197299	BLM	15	641	grey	TmemUnstim
ENSG00000197302	ZNF720	16	124411	turquoise	TmemUnstim
ENSG00000197312	DDI2	1	84301	blue	TmemUnstim
ENSG00000197321	SVIL	10	6840	grey	TmemUnstim
ENSG00000197323	TRIM33	1	51592	grey	TmemUnstim
ENSG00000197324	LRP10	14	26020	blue	TmemUnstim
ENSG00000197329	PELI1	2	57162	turquoise	TmemUnstim
ENSG00000197343	ZNF655	7	79027	turquoise	TmemUnstim
ENSG00000197345	MRPL21	11	219927	grey	TmemUnstim
ENSG00000197372	ZNF675	19	171392	grey	TmemUnstim
ENSG00000197375	SLC22A5	5	6584	turquoise	TmemUnstim
ENSG00000197381	ADARB1	21	104	grey	TmemUnstim
ENSG00000197386	HTT	4	3064	grey	TmemUnstim
ENSG00000197409	HIST1H3D	6	8351	magenta	TmemUnstim
ENSG00000197417	SHPK	17	23729	grey	TmemUnstim
ENSG00000197429	IPP	1	3652	grey	TmemUnstim
ENSG00000197442	MAP3K5	6	4217	grey	TmemUnstim
ENSG00000197448	GSTK1	7	373156	turquoise	TmemUnstim
ENSG00000197451	HNRNPAB	5	3182	grey	TmemUnstim
ENSG00000197457	STMN3	20	50861	grey	TmemUnstim
ENSG00000197471	SPN	16	6693	turquoise	TmemUnstim
ENSG00000197497	ZNF665	19	79788	grey	TmemUnstim
ENSG00000197498	RPF2	6	84154	grey	TmemUnstim
ENSG00000197530	MIB2	1	142678	blue	TmemUnstim
ENSG00000197535	MYO5A	15	4644	grey	TmemUnstim
ENSG00000197536	C5orf56	5	441108	blue	TmemUnstim
ENSG00000197540	GZMM	19	3004	red	TmemUnstim
ENSG00000197548	ATG7	3	10533	grey	TmemUnstim
ENSG00000197555	SIPA1L1	14	26037	grey	TmemUnstim
ENSG00000197562	RAB40C	16	57799	grey	TmemUnstim
ENSG00000197563	PIGN	18	23556	grey	TmemUnstim
ENSG00000197566	ZNF624	17	57547	grey	TmemUnstim
ENSG00000197568	HHLA3	1	11147	grey	TmemUnstim
ENSG00000197579	TOPORS	9	10210	turquoise	TmemUnstim
ENSG00000197586	ENTPD6	20	955	blue	TmemUnstim
ENSG00000197601	FAR1	11	84188	grey	TmemUnstim
ENSG00000197603	CPLANE1	5	65250	grey	TmemUnstim
ENSG00000197608	ZNF841	19	284371	grey	TmemUnstim
ENSG00000197619	ZNF615	19	284370	grey	TmemUnstim
ENSG00000197620	CXorf40A	X	91966	brown	TmemUnstim
ENSG00000197622	CDC42SE1	1	56882	brown	TmemUnstim
ENSG00000197635	DPP4	2	1803	grey	TmemUnstim
ENSG00000197647	ZNF433	19	163059	grey	TmemUnstim
ENSG00000197694	SPTAN1	9	6709	grey	TmemUnstim
ENSG00000197713	RPE	2	6120	turquoise	TmemUnstim
ENSG00000197714	ZNF460	19	10794	grey	TmemUnstim
ENSG00000197724	PHF2	9	5253	grey	TmemUnstim
ENSG00000197728	RPS26	12	6231	grey	TmemUnstim
ENSG00000197744	PTMAP2	5	NA	grey	TmemUnstim
ENSG00000197746	PSAP	10	5660	grey	TmemUnstim
ENSG00000197747	S100A10	1	6281	green	TmemUnstim
ENSG00000197756	RPL37A	2	6168	black	TmemUnstim
ENSG00000197766	CFD	19	1675	purple	TmemUnstim
ENSG00000197771	MCMBP	10	79892	grey	TmemUnstim
ENSG00000197774	EME2	16	197342	grey	TmemUnstim
ENSG00000197776	KLHDC1	14	122773	grey	TmemUnstim
ENSG00000197779	ZNF81	X	347344	grey	TmemUnstim
ENSG00000197780	TAF13	1	6884	brown	TmemUnstim
ENSG00000197782	ZNF780A	19	284323	grey	TmemUnstim
ENSG00000197785	ATAD3A	1	55210	grey	TmemUnstim
ENSG00000197798	FAM118B	11	79607	turquoise	TmemUnstim
ENSG00000197808	ZNF461	19	92283	grey	TmemUnstim
ENSG00000197813		19	NA	grey	TmemUnstim
ENSG00000197816	CCDC180	9	100499483	grey	TmemUnstim
ENSG00000197818	SLC9A8	20	23315	turquoise	TmemUnstim
ENSG00000197837	HIST4H4	12	121504	magenta	TmemUnstim
ENSG00000197841	ZNF181	19	339318	turquoise	TmemUnstim
ENSG00000197857	ZNF44	19	51710	grey	TmemUnstim
ENSG00000197858	GPAA1	8	8733	grey	TmemUnstim
ENSG00000197860	SGTB	5	54557	turquoise	TmemUnstim
ENSG00000197863	ZNF790	19	388536	grey	TmemUnstim
ENSG00000197879	MYO1C	17	4641	grey	TmemUnstim
ENSG00000197880	MDS2	1	259283	grey	TmemUnstim
ENSG00000197885	NKIRAS1	3	28512	grey	TmemUnstim
ENSG00000197892	KIF13B	8	23303	grey	TmemUnstim
ENSG00000197894	ADH5	4	128	grey	TmemUnstim
ENSG00000197903	HIST1H2BK	6	85236	magenta	TmemUnstim
ENSG00000197912	SPG7	16	6687	grey	TmemUnstim
ENSG00000197928	ZNF677	19	342926	grey	TmemUnstim
ENSG00000197930	ERO1A	14	30001	grey	TmemUnstim
ENSG00000197937	ZNF347	19	84671	grey	TmemUnstim
ENSG00000197948	FCHSD1	5	89848	grey	TmemUnstim
ENSG00000197951	ZNF71	19	58491	grey	TmemUnstim
ENSG00000197956	S100A6	1	6277	green	TmemUnstim
ENSG00000197958	RPL12	9	6136	grey	TmemUnstim
ENSG00000197961	ZNF121	19	7675	grey	TmemUnstim
ENSG00000197965	MPZL1	1	9019	blue	TmemUnstim
ENSG00000197969	VPS13A	9	23230	grey	TmemUnstim
ENSG00000197971	MBP	18	4155	blue	TmemUnstim
ENSG00000197976	AKAP17A	X	8227	grey	TmemUnstim
ENSG00000197980	LEKR1	3	389170	grey	TmemUnstim
ENSG00000197989	SNHG12	1	85028	brown	TmemUnstim
ENSG00000198000	NOL8	9	55035	grey	TmemUnstim
ENSG00000198001	IRAK4	12	51135	grey	TmemUnstim
ENSG00000198015	MRPL42	12	28977	grey	TmemUnstim
ENSG00000198026	ZNF335	20	63925	turquoise	TmemUnstim
ENSG00000198034	RPS4X	X	6191	tan	TmemUnstim
ENSG00000198039	ZNF273	7	10793	turquoise	TmemUnstim
ENSG00000198040	ZNF84	12	7637	grey	TmemUnstim
ENSG00000198042	MAK16	8	84549	turquoise	TmemUnstim
ENSG00000198055	GRK6	5	2870	turquoise	TmemUnstim
ENSG00000198056	PRIM1	12	5557	turquoise	TmemUnstim
ENSG00000198060	5-Mar	10	54708	grey	TmemUnstim
ENSG00000198064	NPIPB13	16	613037	grey	TmemUnstim
ENSG00000198081	ZBTB14	18	7541	grey	TmemUnstim
ENSG00000198087	CD2AP	6	23607	grey	TmemUnstim
ENSG00000198089	SFI1	22	9814	turquoise	TmemUnstim
ENSG00000198093	ZNF649	19	65251	grey	TmemUnstim
ENSG00000198105	ZNF248	10	57209	brown	TmemUnstim
ENSG00000198130	HIBCH	2	26275	turquoise	TmemUnstim
ENSG00000198131	ZNF544	19	27300	brown	TmemUnstim
ENSG00000198133	TMEM229B	14	161145	turquoise	TmemUnstim
ENSG00000198146	ZNF770	15	54989	brown	TmemUnstim
ENSG00000198156	NPIPB6	16	728741	grey	TmemUnstim
ENSG00000198157	HMGN5	X	79366	grey	TmemUnstim
ENSG00000198160	MIER1	1	57708	turquoise	TmemUnstim
ENSG00000198162	MAN1A2	1	10905	grey	TmemUnstim
ENSG00000198168	SVIP	11	258010	turquoise	TmemUnstim
ENSG00000198169	ZNF251	8	90987	grey	TmemUnstim
ENSG00000198171	DDRGK1	20	65992	blue	TmemUnstim
ENSG00000198176	TFDP1	13	7027	grey	TmemUnstim
ENSG00000198189	HSD17B11	4	51170	grey	TmemUnstim
ENSG00000198198	SZT2	1	23334	grey	TmemUnstim
ENSG00000198208	RPS6KL1	14	83694	turquoise	TmemUnstim
ENSG00000198218	QRICH1	3	54870	blue	TmemUnstim
ENSG00000198231	DDX42	17	11325	grey	TmemUnstim
ENSG00000198237		5	NA	grey	TmemUnstim
ENSG00000198242	RPL23A	17	6147	grey	TmemUnstim
ENSG00000198246	SLC29A3	10	55315	grey	TmemUnstim
ENSG00000198252	STYX	14	6815	blue	TmemUnstim
ENSG00000198258	UBL5	19	59286	black	TmemUnstim
ENSG00000198265	HELZ	17	9931	grey	TmemUnstim
ENSG00000198270	TMEM116	12	89894	grey	TmemUnstim
ENSG00000198276	UCKL1	20	54963	turquoise	TmemUnstim
ENSG00000198286	CARD11	7	84433	grey	TmemUnstim
ENSG00000198298	ZNF485	10	220992	turquoise	TmemUnstim
ENSG00000198301	SDAD1	4	55153	grey	TmemUnstim
ENSG00000198315	ZKSCAN8	6	7745	grey	TmemUnstim
ENSG00000198346	ZNF813	19	126017	grey	TmemUnstim
ENSG00000198355	PIM3	22	415116	blue	TmemUnstim
ENSG00000198356	ASNA1	19	439	grey	TmemUnstim
ENSG00000198363	ASPH	8	444	grey	TmemUnstim
ENSG00000198373	WWP2	16	11060	grey	TmemUnstim
ENSG00000198380	GFPT1	2	2673	grey	TmemUnstim
ENSG00000198382	UVRAG	11	7405	blue	TmemUnstim
ENSG00000198393	ZNF26	12	7574	turquoise	TmemUnstim
ENSG00000198399	ITSN2	2	50618	blue	TmemUnstim
ENSG00000198406	BZW1P2	3	NA	grey	TmemUnstim
ENSG00000198408	OGA	10	10724	turquoise	TmemUnstim
ENSG00000198417	MT1F	16	4494	grey	TmemUnstim
ENSG00000198420	TCAF1	7	9747	grey	TmemUnstim
ENSG00000198431	TXNRD1	12	7296	blue	TmemUnstim
ENSG00000198440	ZNF583	19	147949	turquoise	TmemUnstim
ENSG00000198453	ZNF568	19	374900	turquoise	TmemUnstim
ENSG00000198455	ZXDB	X	158586	turquoise	TmemUnstim
ENSG00000198464	ZNF480	19	147657	grey	TmemUnstim
ENSG00000198466	ZNF587	19	84914	grey	TmemUnstim
ENSG00000198467	TPM2	9	7169	grey	TmemUnstim
ENSG00000198468	FLVCR1-DT	1	642946	grey	TmemUnstim
ENSG00000198482	ZNF808	19	388558	grey	TmemUnstim
ENSG00000198492	YTHDF2	1	51441	grey	TmemUnstim
ENSG00000198496	NBR2	17	10230	grey	TmemUnstim
ENSG00000198498	TMA16	4	55319	grey	TmemUnstim
ENSG00000198502	HLA-DRB5	6	3127	grey	TmemUnstim
ENSG00000198520	ARMH1	1	339541	blue	TmemUnstim
ENSG00000198521	ZNF43	19	7594	turquoise	TmemUnstim
ENSG00000198522	GPN1	2	11321	blue	TmemUnstim
ENSG00000198538	ZNF28	19	7576	grey	TmemUnstim
ENSG00000198546	ZNF511	10	118472	blue	TmemUnstim
ENSG00000198551	ZNF627	19	199692	grey	TmemUnstim
ENSG00000198556	ZNF789	7	285989	grey	TmemUnstim
ENSG00000198561	CTNND1	11	1500	grey	TmemUnstim
ENSG00000198563	DDX39B	6	7919	turquoise	TmemUnstim
ENSG00000198585	NUDT16	3	131870	grey	TmemUnstim
ENSG00000198586	TLK1	2	9874	grey	TmemUnstim
ENSG00000198589	LRBA	4	987	grey	TmemUnstim
ENSG00000198590	C3orf35	3	339883	turquoise	TmemUnstim
ENSG00000198604	BAZ1A	14	11177	grey	TmemUnstim
ENSG00000198612	COPS8	2	10920	grey	TmemUnstim
ENSG00000198618	PPIAP22	21	NA	grey	TmemUnstim
ENSG00000198624	CCDC69	5	26112	blue	TmemUnstim
ENSG00000198625	MDM4	1	4194	brown	TmemUnstim
ENSG00000198642	KLHL9	9	55958	brown	TmemUnstim
ENSG00000198646	NCOA6	20	23054	grey	TmemUnstim
ENSG00000198648	STK39	2	27347	grey	TmemUnstim
ENSG00000198663	C6orf89	6	221477	grey	TmemUnstim
ENSG00000198668	CALM1	14	801	blue	TmemUnstim
ENSG00000198673	FAM19A2	12	338811	grey	TmemUnstim
ENSG00000198677	TTC37	5	9652	grey	TmemUnstim
ENSG00000198689	SLC9A6	X	10479	grey	TmemUnstim
ENSG00000198690	FAN1	15	22909	grey	TmemUnstim
ENSG00000198692	EIF1AY	Y	9086	tan	TmemUnstim
ENSG00000198695	MT-ND6	MT	4541	greenyellow	TmemUnstim
ENSG00000198700	IPO9	1	55705	grey	TmemUnstim
ENSG00000198707	CEP290	12	80184	grey	TmemUnstim
ENSG00000198712	MT-CO2	MT	4513	greenyellow	TmemUnstim
ENSG00000198715	GLMP	1	112770	grey	TmemUnstim
ENSG00000198718	TOGARAM1	14	23116	turquoise	TmemUnstim
ENSG00000198721	ECI2	6	10455	turquoise	TmemUnstim
ENSG00000198727	MT-CYB	MT	4519	greenyellow	TmemUnstim
ENSG00000198728	LDB1	10	8861	grey	TmemUnstim
ENSG00000198730	CTR9	11	9646	grey	TmemUnstim
ENSG00000198734	F5	1	2153	grey	TmemUnstim
ENSG00000198736	MSRB1	16	51734	turquoise	TmemUnstim
ENSG00000198740	ZNF652	17	22834	red	TmemUnstim
ENSG00000198742	SMURF1	7	57154	turquoise	TmemUnstim
ENSG00000198743	SLC5A3	21	6526	grey	TmemUnstim
ENSG00000198744	MTCO3P12	1	NA	grey	TmemUnstim
ENSG00000198746	GPATCH3	1	63906	turquoise	TmemUnstim
ENSG00000198755	RPL10A	6	4736	pink	TmemUnstim
ENSG00000198763	MT-ND2	MT	4536	greenyellow	TmemUnstim
ENSG00000198771	RCSD1	1	92241	blue	TmemUnstim
ENSG00000198780	FAM169A	5	26049	grey	TmemUnstim
ENSG00000198783	ZNF830	17	91603	turquoise	TmemUnstim
ENSG00000198786	MT-ND5	MT	4540	greenyellow	TmemUnstim
ENSG00000198791	CNOT7	8	29883	grey	TmemUnstim
ENSG00000198792	TMEM184B	22	25829	blue	TmemUnstim
ENSG00000198793	MTOR	1	2475	grey	TmemUnstim
ENSG00000198799	LRIG2	1	9860	grey	TmemUnstim
ENSG00000198804	MT-CO1	MT	4512	greenyellow	TmemUnstim
ENSG00000198805	PNP	14	4860	brown	TmemUnstim
ENSG00000198814	GK	X	2710	grey	TmemUnstim
ENSG00000198815	FOXJ3	1	22887	blue	TmemUnstim
ENSG00000198818	SFT2D1	6	113402	turquoise	TmemUnstim
ENSG00000198821	CD247	1	919	blue	TmemUnstim
ENSG00000198824	CHAMP1	13	283489	blue	TmemUnstim
ENSG00000198825	INPP5F	10	22876	blue	TmemUnstim
ENSG00000198830	HMGN2	1	3151	grey	TmemUnstim
ENSG00000198832	SELENOM	22	140606	turquoise	TmemUnstim
ENSG00000198833	UBE2J1	6	51465	blue	TmemUnstim
ENSG00000198836	OPA1	3	4976	turquoise	TmemUnstim
ENSG00000198837	DENND4B	1	9909	turquoise	TmemUnstim
ENSG00000198839	ZNF277	7	11179	grey	TmemUnstim
ENSG00000198840	MT-ND3	MT	4537	greenyellow	TmemUnstim
ENSG00000198841	KTI12	1	112970	brown	TmemUnstim
ENSG00000198843	SELENOT	3	51714	turquoise	TmemUnstim
ENSG00000198846	TOX	8	9760	grey	TmemUnstim
ENSG00000198851	CD3E	11	916	brown	TmemUnstim
ENSG00000198855	FICD	12	11153	grey	TmemUnstim
ENSG00000198856	OSTC	4	58505	turquoise	TmemUnstim
ENSG00000198858	R3HDM4	19	91300	blue	TmemUnstim
ENSG00000198860	TSEN15	1	116461	turquoise	TmemUnstim
ENSG00000198862	LTN1	21	26046	grey	TmemUnstim
ENSG00000198873	GRK5	10	2869	grey	TmemUnstim
ENSG00000198874	TYW1	7	55253	grey	TmemUnstim
ENSG00000198876	DCAF12	9	25853	turquoise	TmemUnstim
ENSG00000198879	SFMBT2	10	57713	turquoise	TmemUnstim
ENSG00000198885	ITPRIPL1	2	150771	turquoise	TmemUnstim
ENSG00000198886	MT-ND4	MT	4538	greenyellow	TmemUnstim
ENSG00000198887	SMC5	9	23137	grey	TmemUnstim
ENSG00000198888	MT-ND1	MT	4535	greenyellow	TmemUnstim
ENSG00000198890	PRMT6	1	55170	grey	TmemUnstim
ENSG00000198894	CIPC	14	85457	grey	TmemUnstim
ENSG00000198898	CAPZA2	7	830	grey	TmemUnstim
ENSG00000198899	MT-ATP6	MT	4508	greenyellow	TmemUnstim
ENSG00000198900	TOP1	20	7150	grey	TmemUnstim
ENSG00000198901	PRC1	15	9055	turquoise	TmemUnstim
ENSG00000198909	MAP3K3	17	4215	turquoise	TmemUnstim
ENSG00000198911	SREBF2	22	6721	blue	TmemUnstim
ENSG00000198912	C1orf174	1	339448	grey	TmemUnstim
ENSG00000198917	SPOUT1	9	51490	turquoise	TmemUnstim
ENSG00000198918	RPL39	X	6170	black	TmemUnstim
ENSG00000198919	DZIP3	3	9666	grey	TmemUnstim
ENSG00000198920	KIAA0753	17	9851	grey	TmemUnstim
ENSG00000198925	ATG9A	2	79065	grey	TmemUnstim
ENSG00000198931	APRT	16	353	grey	TmemUnstim
ENSG00000198932	GPRASP1	X	9737	turquoise	TmemUnstim
ENSG00000198937	CCDC167	6	154467	grey	TmemUnstim
ENSG00000198938	MT-CO3	MT	4514	greenyellow	TmemUnstim
ENSG00000198945	L3MBTL3	6	84456	grey	TmemUnstim
ENSG00000198951	NAGA	22	4668	turquoise	TmemUnstim
ENSG00000198952	SMG5	1	23381	blue	TmemUnstim
ENSG00000198954	KIF1BP	10	26128	grey	TmemUnstim
ENSG00000198960	ARMCX6	X	54470	grey	TmemUnstim
ENSG00000198961	PJA2	5	9867	turquoise	TmemUnstim
ENSG00000198964	SGMS1	10	259230	grey	TmemUnstim
ENSG00000199218	RN7SKP184	20	NA	grey	TmemUnstim
ENSG00000199977		18	NA	grey	TmemUnstim
ENSG00000200087	SNORA73B	1	26768	grey	TmemUnstim
ENSG00000200091	RN7SKP163	6	NA	grey	TmemUnstim
ENSG00000200320	SNORA63	3	NA	grey	TmemUnstim
ENSG00000200418	SNORA63B	3	NA	grey	TmemUnstim
ENSG00000200463	SNORD118	17	727676	grey	TmemUnstim
ENSG00000200538		17	NA	grey	TmemUnstim
ENSG00000200693		14	NA	grey	TmemUnstim
ENSG00000201221	RNU4-40P	20	NA	grey	TmemUnstim
ENSG00000201581	RN7SKP78	10	NA	grey	TmemUnstim
ENSG00000201793	RN7SKP9	13	NA	grey	TmemUnstim
ENSG00000202260	RN7SKP69	20	NA	grey	TmemUnstim
ENSG00000202290	RNA5SP37	13	NA	grey	TmemUnstim
ENSG00000202392	RN7SKP292	4	NA	grey	TmemUnstim
ENSG00000203326	ZNF525	19	170958	grey	TmemUnstim
ENSG00000203485	INF2	14	64423	grey	TmemUnstim
ENSG00000203497	PDCD4-AS1	10	NA	green	TmemUnstim
ENSG00000203644		3	NA	turquoise	TmemUnstim
ENSG00000203666	EFCAB2	1	84288	grey	TmemUnstim
ENSG00000203667	COX20	1	116228	grey	TmemUnstim
ENSG00000203705	TATDN3	1	128387	grey	TmemUnstim
ENSG00000203710	CR1	1	1378	grey	TmemUnstim
ENSG00000203739		1	101928673	turquoise	TmemUnstim
ENSG00000203747	FCGR3A	1	2214	red	TmemUnstim
ENSG00000203780	FANK1	10	92565	red	TmemUnstim
ENSG00000203791	EEF1AKMT2	10	399818	grey	TmemUnstim
ENSG00000203804	ADAMTSL4-AS1	1	574406	grey	TmemUnstim
ENSG00000203812	HIST2H2AA3	1	8337	magenta	TmemUnstim
ENSG00000203814	HIST2H2BF	1	440689	magenta	TmemUnstim
ENSG00000203865	ATP1A1-AS1	1	84852	grey	TmemUnstim
ENSG00000203875	SNHG5	6	NA	grey	TmemUnstim
ENSG00000203879	GDI1	X	2664	grey	TmemUnstim
ENSG00000203880	PCMTD2	20	55251	blue	TmemUnstim
ENSG00000203896	LIME1	20	54923	blue	TmemUnstim
ENSG00000203950	RTL8A	X	26071	grey	TmemUnstim
ENSG00000203965	EFCAB7	1	84455	grey	TmemUnstim
ENSG00000203993	ARRDC1-AS1	9	85026	turquoise	TmemUnstim
ENSG00000204054	LINC00963	9	NA	grey	TmemUnstim
ENSG00000204070	SYS1	20	90196	turquoise	TmemUnstim
ENSG00000204072	ARMCX7P	X	NA	grey	TmemUnstim
ENSG00000204084	INPP5B	1	3633	turquoise	TmemUnstim
ENSG00000204104	TRAF3IP1	2	26146	grey	TmemUnstim
ENSG00000204116	CHIC1	X	53344	grey	TmemUnstim
ENSG00000204120	GIGYF2	2	26058	grey	TmemUnstim
ENSG00000204130	RUFY2	10	55680	grey	TmemUnstim
ENSG00000204131	NHSL2	X	392490	green	TmemUnstim
ENSG00000204138	PHACTR4	1	65979	grey	TmemUnstim
ENSG00000204149	AGAP6	10	414189	grey	TmemUnstim
ENSG00000204152	TIMM23B	10	100652748	blue	TmemUnstim
ENSG00000204160	ZDHHC18	1	84243	grey	TmemUnstim
ENSG00000204161	TMEM273	10	170371	turquoise	TmemUnstim
ENSG00000204165	CXorf65	X	158830	grey	TmemUnstim
ENSG00000204172	AGAP9	10	642517	grey	TmemUnstim
ENSG00000204177	BMS1P1	10	399761	grey	TmemUnstim
ENSG00000204178	MACO1	1	55219	grey	TmemUnstim
ENSG00000204196	RPL12P16	2	NA	grey	TmemUnstim
ENSG00000204209	DAXX	6	1616	turquoise	TmemUnstim
ENSG00000204217	BMPR2	2	659	grey	TmemUnstim
ENSG00000204219	TCEA3	1	6920	grey	TmemUnstim
ENSG00000204220	PFDN6	6	10471	grey	TmemUnstim
ENSG00000204228	HSD17B8	6	7923	blue	TmemUnstim
ENSG00000204231	RXRB	6	6257	grey	TmemUnstim
ENSG00000204237	OXLD1	17	339229	blue	TmemUnstim
ENSG00000204252	HLA-DOA	6	3111	purple	TmemUnstim
ENSG00000204253	HNRNPCP2	2	NA	grey	TmemUnstim
ENSG00000204256	BRD2	6	6046	brown	TmemUnstim
ENSG00000204257	HLA-DMA	6	3108	purple	TmemUnstim
ENSG00000204261	PSMB8-AS1	6	100507463	turquoise	TmemUnstim
ENSG00000204264	PSMB8	6	5696	turquoise	TmemUnstim
ENSG00000204267	TAP2	6	6891	grey	TmemUnstim
ENSG00000204271	SPIN3	X	169981	brown	TmemUnstim
ENSG00000204272	NBDY	X	550643	grey	TmemUnstim
ENSG00000204282	TNRC6C-AS1	17	100131096	turquoise	TmemUnstim
ENSG00000204287	HLA-DRA	6	3122	purple	TmemUnstim
ENSG00000204304	PBX2	6	5089	brown	TmemUnstim
ENSG00000204305	AGER	6	177	grey	TmemUnstim
ENSG00000204308	RNF5	6	6048	turquoise	TmemUnstim
ENSG00000204310	AGPAT1	6	10554	grey	TmemUnstim
ENSG00000204316	MRPL38	17	64978	grey	TmemUnstim
ENSG00000204344	STK19	6	8859	grey	TmemUnstim
ENSG00000204348	DXO	6	1797	grey	TmemUnstim
ENSG00000204351	SKIV2L	6	6499	grey	TmemUnstim
ENSG00000204356	NELFE	6	7936	grey	TmemUnstim
ENSG00000204370	SDHD	11	6392	turquoise	TmemUnstim
ENSG00000204371	EHMT2	6	10919	turquoise	TmemUnstim
ENSG00000204386	NEU1	6	4758	brown	TmemUnstim
ENSG00000204387	C6orf48	6	50854	grey	TmemUnstim
ENSG00000204388	HSPA1B	6	3304	magenta	TmemUnstim
ENSG00000204389	HSPA1A	6	3303	turquoise	TmemUnstim
ENSG00000204390	HSPA1L	6	3305	turquoise	TmemUnstim
ENSG00000204392	LSM2	6	57819	grey	TmemUnstim
ENSG00000204394	VARS	6	7407	grey	TmemUnstim
ENSG00000204397	CARD16	11	114769	turquoise	TmemUnstim
ENSG00000204406	MBD5	2	55777	grey	TmemUnstim
ENSG00000204410	MSH5	6	4439	grey	TmemUnstim
ENSG00000204427	ABHD16A	6	7920	grey	TmemUnstim
ENSG00000204428	LY6G5C	6	80741	grey	TmemUnstim
ENSG00000204435	CSNK2B	6	1460	turquoise	TmemUnstim
ENSG00000204438	GPANK1	6	7918	grey	TmemUnstim
ENSG00000204439	C6orf47	6	57827	turquoise	TmemUnstim
ENSG00000204444	APOM	6	55937	grey	TmemUnstim
ENSG00000204463	BAG6	6	7917	grey	TmemUnstim
ENSG00000204469	PRRC2A	6	7916	blue	TmemUnstim
ENSG00000204472	AIF1	6	199	green	TmemUnstim
ENSG00000204475	NCR3	6	259197	red	TmemUnstim
ENSG00000204482	LST1	6	7940	grey	TmemUnstim
ENSG00000204498	NFKBIL1	6	4795	blue	TmemUnstim
ENSG00000204514	ZNF814	19	730051	grey	TmemUnstim
ENSG00000204516	MICB	6	4277	grey	TmemUnstim
ENSG00000204519	ZNF551	19	90233	turquoise	TmemUnstim
ENSG00000204520	MICA	6	100507436	turquoise	TmemUnstim
ENSG00000204524	ZNF805	19	390980	turquoise	TmemUnstim
ENSG00000204525	HLA-C	6	3107	grey	TmemUnstim
ENSG00000204536	CCHCR1	6	54535	grey	TmemUnstim
ENSG00000204560	DHX16	6	8449	turquoise	TmemUnstim
ENSG00000204564	C6orf136	6	221545	grey	TmemUnstim
ENSG00000204568	MRPS18B	6	28973	turquoise	TmemUnstim
ENSG00000204569	PPP1R10	6	5514	magenta	TmemUnstim
ENSG00000204574	ABCF1	6	23	grey	TmemUnstim
ENSG00000204576	PRR3	6	80742	grey	TmemUnstim
ENSG00000204577	LILRB3	19	107987462	grey	TmemUnstim
ENSG00000204584		17	729220	grey	TmemUnstim
ENSG00000204590	GNL1	6	2794	brown	TmemUnstim
ENSG00000204592	HLA-E	6	3133	grey	TmemUnstim
ENSG00000204599	TRIM39	6	56658	grey	TmemUnstim
ENSG00000204604	ZNF468	19	162967	grey	TmemUnstim
ENSG00000204619	PPP1R11	6	6992	turquoise	TmemUnstim
ENSG00000204620		X	NA	grey	TmemUnstim
ENSG00000204623	ZNRD1ASP	6	80862	turquoise	TmemUnstim
ENSG00000204628	RACK1	5	10399	pink	TmemUnstim
ENSG00000204642	HLA-F	6	3134	turquoise	TmemUnstim
ENSG00000204650	LINC02210	17	147081	brown	TmemUnstim
ENSG00000204652	RPS26P8	17	NA	grey	TmemUnstim
ENSG00000204681	GABBR1	6	2550	turquoise	TmemUnstim
ENSG00000204685	STARD7-AS1	2	NA	grey	TmemUnstim
ENSG00000204713	TRIM27	6	5987	turquoise	TmemUnstim
ENSG00000204767	INSYN2B	5	100131897	grey	TmemUnstim
ENSG00000204789	ZNF204P	6	NA	grey	TmemUnstim
ENSG00000204822	MRPL53	2	116540	grey	TmemUnstim
ENSG00000204842	ATXN2	12	6311	blue	TmemUnstim
ENSG00000204843	DCTN1	2	1639	grey	TmemUnstim
ENSG00000204852	TCTN1	12	79600	grey	TmemUnstim
ENSG00000204856	FAM216A	12	29902	turquoise	TmemUnstim
ENSG00000204859	ZBTB48	1	3104	grey	TmemUnstim
ENSG00000204899	MZT1	13	440145	blue	TmemUnstim
ENSG00000204920	ZNF155	19	7711	grey	TmemUnstim
ENSG00000204922	UQCC3	11	790955	grey	TmemUnstim
ENSG00000204946	ZNF783	7	100289678	grey	TmemUnstim
ENSG00000204954	C12orf73	12	728568	brown	TmemUnstim
ENSG00000204977	TRIM13	13	10206	turquoise	TmemUnstim
ENSG00000205045	SLFN12L	17	100506736	brown	TmemUnstim
ENSG00000205060	SLC35B4	7	84912	grey	TmemUnstim
ENSG00000205089	CCNI2	5	645121	grey	TmemUnstim
ENSG00000205138	SDHAF1	19	644096	turquoise	TmemUnstim
ENSG00000205155	PSENEN	19	55851	grey	TmemUnstim
ENSG00000205189	ZBTB10	8	65986	turquoise	TmemUnstim
ENSG00000205208	C4orf46	4	201725	grey	TmemUnstim
ENSG00000205220	PSMB10	16	5699	turquoise	TmemUnstim
ENSG00000205236		7	NA	grey	TmemUnstim
ENSG00000205238	SPDYE2	7	441273	grey	TmemUnstim
ENSG00000205250	E2F4	16	1874	blue	TmemUnstim
ENSG00000205268	PDE7A	8	5150	turquoise	TmemUnstim
ENSG00000205302	SNX2	5	6643	blue	TmemUnstim
ENSG00000205323	SARNP	12	84324	grey	TmemUnstim
ENSG00000205336	ADGRG1	16	9289	red	TmemUnstim
ENSG00000205339	IPO7	11	10527	grey	TmemUnstim
ENSG00000205352	PRR13	12	54458	grey	TmemUnstim
ENSG00000205356	TECPR1	7	25851	grey	TmemUnstim
ENSG00000205413	SAMD9	7	54809	turquoise	TmemUnstim
ENSG00000205423	CNEP1R1	16	255919	grey	TmemUnstim
ENSG00000205531	NAP1L4	11	4676	grey	TmemUnstim
ENSG00000205534	SMG1P2	16	NA	grey	TmemUnstim
ENSG00000205542	TMSB4X	X	7114	turquoise	TmemUnstim
ENSG00000205544	TMEM256	17	254863	black	TmemUnstim
ENSG00000205560	CPT1B	22	1375	grey	TmemUnstim
ENSG00000205571	SMN2	5	6607	grey	TmemUnstim
ENSG00000205572	SERF1B	5	728492	grey	TmemUnstim
ENSG00000205581	HMGN1	21	3150	grey	TmemUnstim
ENSG00000205583	STAG3L1	7	NA	grey	TmemUnstim
ENSG00000205609	EIF3CL	16	728689	grey	TmemUnstim
ENSG00000205629	LCMT1	16	51451	grey	TmemUnstim
ENSG00000205643	CDPF1	22	150383	turquoise	TmemUnstim
ENSG00000205659	LIN52	14	91750	grey	TmemUnstim
ENSG00000205664	NA	NA	NA	blue	TmemUnstim
ENSG00000205670	SMIM11A	21	54065	grey	TmemUnstim
ENSG00000205702	CYP2D7	22	1564	grey	TmemUnstim
ENSG00000205707	ETFRF1	12	144363	grey	TmemUnstim
ENSG00000205744	DENND1C	19	79958	grey	TmemUnstim
ENSG00000205746		16	NA	grey	TmemUnstim
ENSG00000205758	CRYZL1	21	9946	brown	TmemUnstim
ENSG00000205765	C5orf51	5	285636	grey	TmemUnstim
ENSG00000205771	CATSPER2P1	15	440278	grey	TmemUnstim
ENSG00000205784	ARRDC5	19	645432	grey	TmemUnstim
ENSG00000205808	PLPP6	9	403313	salmon	TmemUnstim
ENSG00000205853	RFPL3S	22	10737	grey	TmemUnstim
ENSG00000205885	C1RL-AS1	12	283314	grey	TmemUnstim
ENSG00000205923	CEMP1	16	752014	grey	TmemUnstim
ENSG00000205930	C21orf62-AS1	21	NA	grey	TmemUnstim
ENSG00000205937	RNPS1	16	10921	turquoise	TmemUnstim
ENSG00000205981	DNAJC19	3	131118	turquoise	TmemUnstim
ENSG00000206052	DOK6	18	220164	grey	TmemUnstim
ENSG00000206053	JPT2	16	90861	grey	TmemUnstim
ENSG00000206077	ZDHHC11B	5	653082	green	TmemUnstim
ENSG00000206140	TMEM191C	22	645426	grey	TmemUnstim
ENSG00000206149	HERC2P9	15	440248	grey	TmemUnstim
ENSG00000206172	HBA1	16	3039	grey	TmemUnstim
ENSG00000206190	ATP10A	15	57194	green	TmemUnstim
ENSG00000206337	HCP5	6	10866	turquoise	TmemUnstim
ENSG00000206341	HLA-H	6	NA	grey	TmemUnstim
ENSG00000206344	HCG27	6	253018	grey	TmemUnstim
ENSG00000206418	RAB12	18	201475	turquoise	TmemUnstim
ENSG00000206503	HLA-A	6	3105	grey	TmemUnstim
ENSG00000206527	HACD2	3	201562	blue	TmemUnstim
ENSG00000206530	CFAP44	3	55779	grey	TmemUnstim
ENSG00000206560	ANKRD28	3	23243	grey	TmemUnstim
ENSG00000206561	COLQ	3	8292	grey	TmemUnstim
ENSG00000206562	METTL6	3	131965	turquoise	TmemUnstim
ENSG00000206573	THUMPD3-AS1	3	440944	grey	TmemUnstim
ENSG00000206585	RNVU1-7	1	26864	grey	TmemUnstim
ENSG00000206588	RNU1-28P	14	NA	grey	TmemUnstim
ENSG00000206596	RNU1-27P	14	NA	grey	TmemUnstim
ENSG00000206597	SNORA57	11	692158	grey	TmemUnstim
ENSG00000206650	SNORA70G	12	100379132	grey	TmemUnstim
ENSG00000206652	RNU1-1	1	26871	grey	TmemUnstim
ENSG00000206737	RNVU1-18	1	26863	grey	TmemUnstim
ENSG00000206760	SNORA6	3	574040	grey	TmemUnstim
ENSG00000206811	SNORA10	16	574042	grey	TmemUnstim
ENSG00000206828		1	NA	grey	TmemUnstim
ENSG00000206913		11	NA	grey	TmemUnstim
ENSG00000207005	RNU1-2	1	26870	grey	TmemUnstim
ENSG00000207110	RNU1-106P	8	NA	grey	TmemUnstim
ENSG00000207205	RNVU1-15	1	101954267	grey	TmemUnstim
ENSG00000207389	RNU1-4	1	6060	grey	TmemUnstim
ENSG00000207496	SNORA7A	3	619563	grey	TmemUnstim
ENSG00000207501	RNVU1-14	1	101954266	grey	TmemUnstim
ENSG00000207513	RNU1-3	1	26869	grey	TmemUnstim
ENSG00000209582	SNORA48	17	652965	grey	TmemUnstim
ENSG00000210082	MT-RNR2	MT	4550	grey	TmemUnstim
ENSG00000211445	GPX3	5	2878	grey	TmemUnstim
ENSG00000211450	SELENOH	11	280636	turquoise	TmemUnstim
ENSG00000211455	STK38L	12	23012	grey	TmemUnstim
ENSG00000211456	SACM1L	3	22908	grey	TmemUnstim
ENSG00000211459	MT-RNR1	MT	4549	grey	TmemUnstim
ENSG00000211460	TSN	2	7247	turquoise	TmemUnstim
ENSG00000211584	SLC48A1	12	55652	turquoise	TmemUnstim
ENSG00000211592	IGKC	2	NA	purple	TmemUnstim
ENSG00000211643	IGLV5-52	22	NA	grey	TmemUnstim
ENSG00000211666	IGLV2-14	22	NA	red	TmemUnstim
ENSG00000211677	IGLC2	22	NA	purple	TmemUnstim
ENSG00000211679	IGLC3	22	NA	purple	TmemUnstim
ENSG00000211689	TRGC1	7	445347	red	TmemUnstim
ENSG00000211694	TRGV10	7	NA	red	TmemUnstim
ENSG00000211697	TRGV5	7	NA	turquoise	TmemUnstim
ENSG00000211698	TRGV4	7	NA	grey	TmemUnstim
ENSG00000211699	TRGV3	7	NA	turquoise	TmemUnstim
ENSG00000211706	TRBV6-1	7	NA	grey	TmemUnstim
ENSG00000211710	TRBV4-1	7	NA	grey	TmemUnstim
ENSG00000211713	TRBV6-4	7	NA	grey	TmemUnstim
ENSG00000211714	TRBV7-3	7	NA	grey	TmemUnstim
ENSG00000211716	TRBV9	7	NA	grey	TmemUnstim
ENSG00000211717	TRBV10-1	7	NA	grey	TmemUnstim
ENSG00000211720	TRBV11-1	7	NA	grey	TmemUnstim
ENSG00000211721	TRBV6-5	7	NA	grey	TmemUnstim
ENSG00000211724	TRBV6-6	7	NA	grey	TmemUnstim
ENSG00000211725	TRBV5-5	7	NA	grey	TmemUnstim
ENSG00000211727	TRBV7-6	7	NA	grey	TmemUnstim
ENSG00000211728	TRBV5-6	7	NA	grey	TmemUnstim
ENSG00000211734	TRBV5-1	7	NA	grey	TmemUnstim
ENSG00000211745	TRBV4-2	7	NA	grey	TmemUnstim
ENSG00000211746	TRBV19	7	NA	turquoise	TmemUnstim
ENSG00000211747	TRBV20-1	7	NA	grey	TmemUnstim
ENSG00000211749	TRBV23-1	7	NA	grey	TmemUnstim
ENSG00000211750	TRBV24-1	7	NA	grey	TmemUnstim
ENSG00000211751	TRBC1	7	NA	turquoise	TmemUnstim
ENSG00000211752	TRBV27	7	NA	grey	TmemUnstim
ENSG00000211753	TRBV28	7	NA	grey	TmemUnstim
ENSG00000211772	TRBC2	7	NA	turquoise	TmemUnstim
ENSG00000211776	TRAV2	14	NA	grey	TmemUnstim
ENSG00000211777	TRAV3	14	NA	grey	TmemUnstim
ENSG00000211778	TRAV4	14	NA	turquoise	TmemUnstim
ENSG00000211779	TRAV5	14	NA	turquoise	TmemUnstim
ENSG00000211780	TRAV6	14	NA	grey	TmemUnstim
ENSG00000211782	TRAV8-1	14	NA	grey	TmemUnstim
ENSG00000211784	TRAV10	14	NA	grey	TmemUnstim
ENSG00000211785	TRAV12-1	14	NA	turquoise	TmemUnstim
ENSG00000211786	TRAV8-2	14	NA	grey	TmemUnstim
ENSG00000211787	TRAV8-3	14	NA	turquoise	TmemUnstim
ENSG00000211788	TRAV13-1	14	NA	turquoise	TmemUnstim
ENSG00000211789	TRAV12-2	14	NA	turquoise	TmemUnstim
ENSG00000211790	TRAV8-4	14	NA	turquoise	TmemUnstim
ENSG00000211791	TRAV13-2	14	NA	grey	TmemUnstim
ENSG00000211792	TRAV14DV4	14	NA	grey	TmemUnstim
ENSG00000211793	TRAV9-2	14	NA	turquoise	TmemUnstim
ENSG00000211794	TRAV12-3	14	NA	turquoise	TmemUnstim
ENSG00000211795	TRAV8-6	14	NA	turquoise	TmemUnstim
ENSG00000211796	TRAV16	14	NA	grey	TmemUnstim
ENSG00000211797	TRAV17	14	NA	grey	TmemUnstim
ENSG00000211799	TRAV19	14	NA	grey	TmemUnstim
ENSG00000211800	TRAV20	14	NA	grey	TmemUnstim
ENSG00000211801	TRAV21	14	NA	grey	TmemUnstim
ENSG00000211802	TRAV22	14	NA	grey	TmemUnstim
ENSG00000211803	TRAV23DV6	14	NA	grey	TmemUnstim
ENSG00000211804	TRDV1	14	NA	grey	TmemUnstim
ENSG00000211805	TRAV24	14	NA	turquoise	TmemUnstim
ENSG00000211806	TRAV25	14	NA	grey	TmemUnstim
ENSG00000211807	TRAV26-1	14	NA	turquoise	TmemUnstim
ENSG00000211809	TRAV27	14	NA	brown	TmemUnstim
ENSG00000211810	TRAV29DV5	14	NA	turquoise	TmemUnstim
ENSG00000211812	TRAV26-2	14	NA	grey	TmemUnstim
ENSG00000211813	TRAV34	14	NA	grey	TmemUnstim
ENSG00000211814	TRAV35	14	NA	grey	TmemUnstim
ENSG00000211815	TRAV36DV7	14	NA	turquoise	TmemUnstim
ENSG00000211816	TRAV38-1	14	NA	salmon	TmemUnstim
ENSG00000211817	TRAV38-2DV8	14	NA	turquoise	TmemUnstim
ENSG00000211818	TRAV39	14	NA	grey	TmemUnstim
ENSG00000211820	TRAV41	14	NA	grey	TmemUnstim
ENSG00000211829	TRDC	14	NA	grey	TmemUnstim
ENSG00000211895	IGHA1	14	NA	purple	TmemUnstim
ENSG00000211899	IGHM	14	NA	purple	TmemUnstim
ENSG00000211956	IGHV4-34	14	NA	grey	TmemUnstim
ENSG00000212125	TAS2R15P	12	NA	grey	TmemUnstim
ENSG00000212195		17	NA	grey	TmemUnstim
ENSG00000212232	SNORD17	20	692086	grey	TmemUnstim
ENSG00000212443	SNORA53	12	677832	grey	TmemUnstim
ENSG00000212464	SNORA12	10	677800	grey	TmemUnstim
ENSG00000212579		6	NA	salmon	TmemUnstim
ENSG00000212607	SNORA3B	11	677826	grey	TmemUnstim
ENSG00000212643	ZRSR2P1	5	NA	grey	TmemUnstim
ENSG00000212664		15	NA	grey	TmemUnstim
ENSG00000212694	LINC01089	12	338799	grey	TmemUnstim
ENSG00000212802	RPL15P3	6	NA	grey	TmemUnstim
ENSG00000212907	MT-ND4L	MT	4539	greenyellow	TmemUnstim
ENSG00000212994	RPS26P6	8	NA	grey	TmemUnstim
ENSG00000213003	BTF3P12	8	NA	grey	TmemUnstim
ENSG00000213015	ZNF580	19	51157	blue	TmemUnstim
ENSG00000213018		X	NA	grey	TmemUnstim
ENSG00000213020	ZNF611	19	81856	grey	TmemUnstim
ENSG00000213024	NUP62	19	23636	turquoise	TmemUnstim
ENSG00000213047	DENND1B	1	163486	blue	TmemUnstim
ENSG00000213049	HNRNPA1P34	12	NA	grey	TmemUnstim
ENSG00000213058		1	NA	grey	TmemUnstim
ENSG00000213064	SFT2D2	1	375035	grey	TmemUnstim
ENSG00000213066	FGFR1OP	6	11116	grey	TmemUnstim
ENSG00000213073		6	729603	grey	TmemUnstim
ENSG00000213079	SCAF8	6	22828	turquoise	TmemUnstim
ENSG00000213096	ZNF254	19	9534	grey	TmemUnstim
ENSG00000213123	TCTEX1D2	3	255758	grey	TmemUnstim
ENSG00000213145	CRIP1	14	1396	turquoise	TmemUnstim
ENSG00000213152	RPL7AP60	12	NA	grey	TmemUnstim
ENSG00000213178	RPL22P1	3	NA	grey	TmemUnstim
ENSG00000213185	FAM24B	10	196792	grey	TmemUnstim
ENSG00000213186	TRIM59	3	286827	grey	TmemUnstim
ENSG00000213190	MLLT11	1	10962	blue	TmemUnstim
ENSG00000213203	GIMAP1	7	170575	blue	TmemUnstim
ENSG00000213221	DNLZ	9	728489	blue	TmemUnstim
ENSG00000213246	SUPT4H1	17	6827	grey	TmemUnstim
ENSG00000213261	EEF1B2P6	7	NA	turquoise	TmemUnstim
ENSG00000213280		7	NA	grey	TmemUnstim
ENSG00000213281	NRAS	1	4893	turquoise	TmemUnstim
ENSG00000213326	RPS7P11	17	NA	grey	TmemUnstim
ENSG00000213337	ANKRD39	2	51239	grey	TmemUnstim
ENSG00000213339	QTRT1	19	81890	grey	TmemUnstim
ENSG00000213341	CHUK	10	1147	grey	TmemUnstim
ENSG00000213347	MXD3	5	83463	grey	TmemUnstim
ENSG00000213366	GSTM2	1	2946	grey	TmemUnstim
ENSG00000213380	COG8	16	84342	turquoise	TmemUnstim
ENSG00000213390	ARHGAP19	10	84986	grey	TmemUnstim
ENSG00000213397	HAUS7	X	55559	grey	TmemUnstim
ENSG00000213398	LCAT	16	3931	grey	TmemUnstim
ENSG00000213402	PTPRCAP	11	5790	turquoise	TmemUnstim
ENSG00000213413	PVRIG	7	79037	turquoise	TmemUnstim
ENSG00000213442	RPL18AP3	12	NA	grey	TmemUnstim
ENSG00000213443		12	NA	grey	TmemUnstim
ENSG00000213445	SIPA1	11	6494	grey	TmemUnstim
ENSG00000213462	ERV3-1	7	2086	grey	TmemUnstim
ENSG00000213463	SYNJ2BP	14	55333	turquoise	TmemUnstim
ENSG00000213465	ARL2	11	402	turquoise	TmemUnstim
ENSG00000213516	RBMXL1	1	494115	turquoise	TmemUnstim
ENSG00000213523	SRA1	5	10011	grey	TmemUnstim
ENSG00000213533	STIMATE	3	375346	grey	TmemUnstim
ENSG00000213542		7	NA	grey	TmemUnstim
ENSG00000213551	DNAJC9	10	23234	grey	TmemUnstim
ENSG00000213553	RPLP0P6	2	NA	grey	TmemUnstim
ENSG00000213585	VDAC1	5	7416	yellow	TmemUnstim
ENSG00000213588	ZBTB9	6	221504	grey	TmemUnstim
ENSG00000213593	TMX2	11	51075	turquoise	TmemUnstim
ENSG00000213598		14	NA	grey	TmemUnstim
ENSG00000213599	SLX1A-SULT1A3	16	100526830	blue	TmemUnstim
ENSG00000213600		3	NA	grey	TmemUnstim
ENSG00000213613	RPL11P3	10	NA	grey	TmemUnstim
ENSG00000213614	HEXA	15	3073	brown	TmemUnstim
ENSG00000213619	NDUFS3	11	4722	turquoise	TmemUnstim
ENSG00000213625	LEPROT	1	54741	grey	TmemUnstim
ENSG00000213626	LBH	2	81606	turquoise	TmemUnstim
ENSG00000213639	PPP1CB	2	5500	brown	TmemUnstim
ENSG00000213654	GPSM3	6	63940	grey	TmemUnstim
ENSG00000213658	LAT	16	27040	turquoise	TmemUnstim
ENSG00000213672	NCKIPSD	3	51517	grey	TmemUnstim
ENSG00000213676	ATF6B	6	1388	brown	TmemUnstim
ENSG00000213689	TREX1	3	11277	brown	TmemUnstim
ENSG00000213699	SLC35F6	2	54978	grey	TmemUnstim
ENSG00000213719	CLIC1	6	1192	turquoise	TmemUnstim
ENSG00000213722	DDAH2	6	23564	grey	TmemUnstim
ENSG00000213731	RAB5CP1	10	NA	grey	TmemUnstim
ENSG00000213741	RPS29	14	6235	black	TmemUnstim
ENSG00000213753	CENPBD1P1	19	65996	grey	TmemUnstim
ENSG00000213757		5	NA	brown	TmemUnstim
ENSG00000213762	ZNF134	19	7693	turquoise	TmemUnstim
ENSG00000213780	GTF2H4	6	2968	grey	TmemUnstim
ENSG00000213782	DDX47	12	51202	turquoise	TmemUnstim
ENSG00000213799	ZNF845	19	91664	grey	TmemUnstim
ENSG00000213809	KLRK1	12	100528032	red	TmemUnstim
ENSG00000213860	RPL21P75	7	NA	grey	TmemUnstim
ENSG00000213865	C8orf44	8	56260	grey	TmemUnstim
ENSG00000213872		3	NA	grey	TmemUnstim
ENSG00000213889	PPM1N	19	147699	grey	TmemUnstim
ENSG00000213891	RPL3P6	5	NA	brown	TmemUnstim
ENSG00000213903	LTB4R	14	1241	blue	TmemUnstim
ENSG00000213904	LIPE-AS1	19	101930071	grey	TmemUnstim
ENSG00000213918	DNASE1	16	1773	turquoise	TmemUnstim
ENSG00000213920	MDP1	14	145553	grey	TmemUnstim
ENSG00000213923	CSNK1E	22	1454	turquoise	TmemUnstim
ENSG00000213928	IRF9	14	10379	grey	TmemUnstim
ENSG00000213930	GALT	9	2592	turquoise	TmemUnstim
ENSG00000213949	ITGA1	5	3672	grey	TmemUnstim
ENSG00000213963		2	100130691	grey	TmemUnstim
ENSG00000213965	NUDT19	19	390916	grey	TmemUnstim
ENSG00000213977	TAX1BP3	17	30851	grey	TmemUnstim
ENSG00000213983	AP1G2	14	8906	turquoise	TmemUnstim
ENSG00000213995	NAXD	13	55739	grey	TmemUnstim
ENSG00000214013	GANC	15	2595	grey	TmemUnstim
ENSG00000214021	TTLL3	3	26140	grey	TmemUnstim
ENSG00000214022	REPIN1	7	29803	grey	TmemUnstim
ENSG00000214026	MRPL23	11	107987373	blue	TmemUnstim
ENSG00000214046	SMIM7	19	79086	brown	TmemUnstim
ENSG00000214063	TSPAN4	11	7106	grey	TmemUnstim
ENSG00000214078	CPNE1	20	8904	turquoise	TmemUnstim
ENSG00000214087	ARL16	17	339231	grey	TmemUnstim
ENSG00000214093		22	NA	grey	TmemUnstim
ENSG00000214106	PAXIP1-AS2	7	100132707	turquoise	TmemUnstim
ENSG00000214113	LYRM4	6	57128	grey	TmemUnstim
ENSG00000214114	MYCBP	1	26292	turquoise	TmemUnstim
ENSG00000214135		3	220729	brown	TmemUnstim
ENSG00000214160	ALG3	3	10195	turquoise	TmemUnstim
ENSG00000214174	AMZ2P1	17	201283	grey	TmemUnstim
ENSG00000214176	PLEKHM1P1	17	NA	grey	TmemUnstim
ENSG00000214182	PTMAP5	13	NA	grey	TmemUnstim
ENSG00000214194	SMIM30	7	401397	turquoise	TmemUnstim
ENSG00000214223	HNRNPA1P10	19	664709	grey	TmemUnstim
ENSG00000214253	FIS1	7	51024	grey	TmemUnstim
ENSG00000214262	ANKRD36BP1	1	84832	grey	TmemUnstim
ENSG00000214293	APTR	7	100505854	grey	TmemUnstim
ENSG00000214300	SPDYE3	7	441272	grey	TmemUnstim
ENSG00000214331		16	NA	turquoise	TmemUnstim
ENSG00000214359	RPL18P10	13	NA	grey	TmemUnstim
ENSG00000214367	HAUS3	4	79441	turquoise	TmemUnstim
ENSG00000214389	RPS3AP26	7	NA	blue	TmemUnstim
ENSG00000214401	KANSL1-AS1	17	107984142	grey	TmemUnstim
ENSG00000214413	BBIP1	10	92482	grey	TmemUnstim
ENSG00000214425	LRRC37A4P	17	NA	grey	TmemUnstim
ENSG00000214455	RCN1P2	13	NA	grey	TmemUnstim
ENSG00000214485	RPL7P1	5	NA	grey	TmemUnstim
ENSG00000214517	PPME1	11	51400	grey	TmemUnstim
ENSG00000214530	STARD10	11	10809	brown	TmemUnstim
ENSG00000214535	RPS15AP1	20	NA	grey	TmemUnstim
ENSG00000214552	COPS8P2	3	NA	grey	TmemUnstim
ENSG00000214629	RPSAP6	10	NA	grey	TmemUnstim
ENSG00000214654	B3GNT10	9	NA	brown	TmemUnstim
ENSG00000214655	ZSWIM8	10	23053	grey	TmemUnstim
ENSG00000214706	IFRD2	3	7866	grey	TmemUnstim
ENSG00000214717	ZBED1	X	9189	turquoise	TmemUnstim
ENSG00000214736	TOMM6	6	100188893	black	TmemUnstim
ENSG00000214753	HNRNPUL2	11	221092	grey	TmemUnstim
ENSG00000214756	CSKMT	11	751071	magenta	TmemUnstim
ENSG00000214765	SEPT7P2	7	NA	turquoise	TmemUnstim
ENSG00000214783	POLR2J4	7	84820	grey	TmemUnstim
ENSG00000214827	MTCP1	X	4515	grey	TmemUnstim
ENSG00000214851	LINC00612	12	253128	red	TmemUnstim
ENSG00000214894	LINC00243	6	401247	grey	TmemUnstim
ENSG00000214900	LINC01588	14	283551	grey	TmemUnstim
ENSG00000214922	HLA-F-AS1	6	285830	grey	TmemUnstim
ENSG00000214940	NPIPA8	16	101059953	grey	TmemUnstim
ENSG00000214941	ZSWIM7	17	125150	grey	TmemUnstim
ENSG00000214967	NPIPA7	16	101059938	grey	TmemUnstim
ENSG00000214975	PPIAP29	6	NA	grey	TmemUnstim
ENSG00000215012	RTL10	22	79680	grey	TmemUnstim
ENSG00000215021	PHB2	12	11331	pink	TmemUnstim
ENSG00000215030	RPL13P12	17	NA	grey	TmemUnstim
ENSG00000215039	CD27-AS1	12	678655	grey	TmemUnstim
ENSG00000215041	NEURL4	17	84461	grey	TmemUnstim
ENSG00000215067	ALOX12-AS1	17	100506713	grey	TmemUnstim
ENSG00000215068		5	153684	grey	TmemUnstim
ENSG00000215114	UBXN2B	8	137886	grey	TmemUnstim
ENSG00000215126	CBWD6	9	644019	grey	TmemUnstim
ENSG00000215154		16	652276	grey	TmemUnstim
ENSG00000215156		5	NA	grey	TmemUnstim
ENSG00000215158		5	NA	grey	TmemUnstim
ENSG00000215190	LINC00680	6	728411	grey	TmemUnstim
ENSG00000215193	PEX26	22	55670	blue	TmemUnstim
ENSG00000215251	FASTKD5	20	60493	turquoise	TmemUnstim
ENSG00000215252	GOLGA8B	15	440270	blue	TmemUnstim
ENSG00000215256	DHRS4-AS1	14	55449	turquoise	TmemUnstim
ENSG00000215267	AKR1C7P	10	NA	magenta	TmemUnstim
ENSG00000215301	DDX3X	X	1654	brown	TmemUnstim
ENSG00000215302		15	NA	blue	TmemUnstim
ENSG00000215305	VPS16	20	64601	grey	TmemUnstim
ENSG00000215375	MYL5	4	4636	grey	TmemUnstim
ENSG00000215417	MIR17HG	13	407975	brown	TmemUnstim
ENSG00000215421	ZNF407	18	55628	grey	TmemUnstim
ENSG00000215424	MCM3AP-AS1	21	114044	brown	TmemUnstim
ENSG00000215440	NPEPL1	20	79716	grey	TmemUnstim
ENSG00000215472	RPL17-C18orf32	18	100526842	grey	TmemUnstim
ENSG00000215492	HNRNPA1P7	18	NA	grey	TmemUnstim
ENSG00000215630	GUSBP9	5	NA	grey	TmemUnstim
ENSG00000215695	RSC1A1	1	6248	blue	TmemUnstim
ENSG00000215712	TMEM242	6	729515	grey	TmemUnstim
ENSG00000215717	TMEM167B	1	56900	turquoise	TmemUnstim
ENSG00000215769	ARHGAP27P1-BPTFP1-KPNA2P3	17	109286553	grey	TmemUnstim
ENSG00000215788	TNFRSF25	1	8718	blue	TmemUnstim
ENSG00000215790	SLC35E2A	1	9906	grey	TmemUnstim
ENSG00000215845	TSTD1	1	100131187	grey	TmemUnstim
ENSG00000215867	KRT18P57	1	NA	grey	TmemUnstim
ENSG00000215883	CYB5RL	1	606495	grey	TmemUnstim
ENSG00000215908	CROCCP2	1	84809	grey	TmemUnstim
ENSG00000216490	IFI30	19	10437	purple	TmemUnstim
ENSG00000216895		7	100506302	grey	TmemUnstim
ENSG00000216937	CCDC7	10	79741	grey	TmemUnstim
ENSG00000217128	FNIP1	5	96459	turquoise	TmemUnstim
ENSG00000217195		6	NA	grey	TmemUnstim
ENSG00000217488		6	NA	grey	TmemUnstim
ENSG00000217527	RPS16P5	6	NA	brown	TmemUnstim
ENSG00000217555	CKLF	16	51192	turquoise	TmemUnstim
ENSG00000217624		X	NA	grey	TmemUnstim
ENSG00000217767	NDUFAB1P1	6	NA	grey	TmemUnstim
ENSG00000217930	PAM16	16	51025	grey	TmemUnstim
ENSG00000218018		20	100291105	turquoise	TmemUnstim
ENSG00000218175		2	NA	grey	TmemUnstim
ENSG00000218226	TATDN2P2	6	NA	blue	TmemUnstim
ENSG00000218227		5	NA	grey	TmemUnstim
ENSG00000218283	MORF4L1P1	1	NA	turquoise	TmemUnstim
ENSG00000218313		6	NA	grey	TmemUnstim
ENSG00000218426		6	NA	grey	TmemUnstim
ENSG00000218428	NIP7P3	6	NA	grey	TmemUnstim
ENSG00000218510	LINC00339	1	29092	grey	TmemUnstim
ENSG00000218596		6	NA	grey	TmemUnstim
ENSG00000218739	CEBPZOS	2	100505876	grey	TmemUnstim
ENSG00000218749		6	NA	salmon	TmemUnstim
ENSG00000218757		6	NA	grey	TmemUnstim
ENSG00000219023		6	NA	grey	TmemUnstim
ENSG00000219085	NPM1P37	6	NA	grey	TmemUnstim
ENSG00000219200	RNASEK	17	440400	turquoise	TmemUnstim
ENSG00000219249	AMZ2P2	6	NA	turquoise	TmemUnstim
ENSG00000219481	NBPF1	1	55672	grey	TmemUnstim
ENSG00000219529		11	NA	grey	TmemUnstim
ENSG00000219545	UMAD1	7	729852	grey	TmemUnstim
ENSG00000219608	HIGD1AP16	20	NA	grey	TmemUnstim
ENSG00000219626	FAM228B	2	375190	grey	TmemUnstim
ENSG00000219665	ZNF433-AS1	19	101928464	grey	TmemUnstim
ENSG00000219699		6	NA	grey	TmemUnstim
ENSG00000219712		6	NA	grey	TmemUnstim
ENSG00000219747		6	NA	grey	TmemUnstim
ENSG00000219881	GAPDHP42	6	NA	grey	TmemUnstim
ENSG00000219928		9	NA	grey	TmemUnstim
ENSG00000220205	VAMP2	17	6844	blue	TmemUnstim
ENSG00000220323	HIST2H2BD	1	NA	grey	TmemUnstim
ENSG00000220472		6	NA	grey	TmemUnstim
ENSG00000220506		6	NA	grey	TmemUnstim
ENSG00000220517	ASS1P1	6	NA	turquoise	TmemUnstim
ENSG00000220739		6	NA	grey	TmemUnstim
ENSG00000220749	RPL21P28	1	NA	grey	TmemUnstim
ENSG00000220793	RPL21P119	16	NA	grey	TmemUnstim
ENSG00000220804	LINC01881	2	NA	grey	TmemUnstim
ENSG00000220842	RPL21P16	10	NA	grey	TmemUnstim
ENSG00000220848	RPS18P9	6	NA	grey	TmemUnstim
ENSG00000221420	SNORA81	3	677847	grey	TmemUnstim
ENSG00000221817	PPP3CB-AS1	10	101929145	grey	TmemUnstim
ENSG00000221821	C6orf226	6	441150	turquoise	TmemUnstim
ENSG00000221823	PPP3R1	2	5534	grey	TmemUnstim
ENSG00000221829	FANCG	9	2189	grey	TmemUnstim
ENSG00000221838	AP4M1	7	9179	grey	TmemUnstim
ENSG00000221883	ARIH2OS	3	646450	grey	TmemUnstim
ENSG00000221914	PPP2R2A	8	5520	grey	TmemUnstim
ENSG00000221923	ZNF880	19	400713	grey	TmemUnstim
ENSG00000221926	TRIM16	17	10626	grey	TmemUnstim
ENSG00000221944	TIGD1	2	200765	turquoise	TmemUnstim
ENSG00000221946	FXYD7	19	53822	grey	TmemUnstim
ENSG00000221962	TMEM14EP	3	645843	turquoise	TmemUnstim
ENSG00000221963	APOL6	22	80830	grey	TmemUnstim
ENSG00000221978	CCNL2	1	81669	blue	TmemUnstim
ENSG00000221983	UBA52	19	7311	black	TmemUnstim
ENSG00000221988	PPT2	6	9374	grey	TmemUnstim
ENSG00000222009	BTBD19	1	149478	brown	TmemUnstim
ENSG00000222011	FAM185A	7	222234	grey	TmemUnstim
ENSG00000222041	CYTOR	2	112597	green	TmemUnstim
ENSG00000222057	RNU4-62P	3	NA	grey	TmemUnstim
ENSG00000222162	RN7SKP151	11	NA	grey	TmemUnstim
ENSG00000222328	RNU2-2P	11	NA	grey	TmemUnstim
ENSG00000222445	RN7SKP56	6	NA	grey	TmemUnstim
ENSG00000222460	RN7SKP271	20	NA	grey	TmemUnstim
ENSG00000222501	RNU4-25P	8	NA	grey	TmemUnstim
ENSG00000223111	SNORA74C-2	10	109617009	grey	TmemUnstim
ENSG00000223396	RPS10P7	1	NA	grey	TmemUnstim
ENSG00000223478		9	100506100	grey	TmemUnstim
ENSG00000223482	NUTM2A-AS1	10	728190	turquoise	TmemUnstim
ENSG00000223496	EXOSC6	16	118460	grey	TmemUnstim
ENSG00000223501	VPS52	6	6293	grey	TmemUnstim
ENSG00000223509		15	NA	blue	TmemUnstim
ENSG00000223511		X	NA	grey	TmemUnstim
ENSG00000223522		2	100505716	turquoise	TmemUnstim
ENSG00000223546	LINC00630	X	NA	grey	TmemUnstim
ENSG00000223547	ZNF844	19	284391	grey	TmemUnstim
ENSG00000223599		1	NA	grey	TmemUnstim
ENSG00000223697		8	NA	grey	TmemUnstim
ENSG00000223705	NSUN5P1	7	155400	brown	TmemUnstim
ENSG00000223724	RAD17P2	13	NA	grey	TmemUnstim
ENSG00000223745	CCDC18-AS1	1	NA	grey	TmemUnstim
ENSG00000223773	CD99P1	X	401577	grey	TmemUnstim
ENSG00000223797	ENTPD3-AS1	3	285266	grey	TmemUnstim
ENSG00000223803	RPS20P14	3	NA	grey	TmemUnstim
ENSG00000223804		1	NA	grey	TmemUnstim
ENSG00000223820	CFL1P1	10	142913	grey	TmemUnstim
ENSG00000223828	BANF1P4	1	NA	grey	TmemUnstim
ENSG00000223865	HLA-DPB1	6	3115	purple	TmemUnstim
ENSG00000223891	OSER1-DT	20	100505783	turquoise	TmemUnstim
ENSG00000223959	AFG3L1P	16	172	grey	TmemUnstim
ENSG00000223960	PRKRA-AS1	2	NA	grey	TmemUnstim
ENSG00000223984	HNRNPRP1	10	NA	grey	TmemUnstim
ENSG00000224032	EPB41L4A-AS1	5	NA	turquoise	TmemUnstim
ENSG00000224078	SNHG14	15	NA	grey	TmemUnstim
ENSG00000224114		1	NA	grey	TmemUnstim
ENSG00000224165	DNAJC27-AS1	2	729723	grey	TmemUnstim
ENSG00000224186	C5orf66	5	100996485	grey	TmemUnstim
ENSG00000224195		10	NA	grey	TmemUnstim
ENSG00000224383	PRR29	17	92340	grey	TmemUnstim
ENSG00000224442		2	NA	brown	TmemUnstim
ENSG00000224470	ATXN1L	16	342371	turquoise	TmemUnstim
ENSG00000224505		17	NA	grey	TmemUnstim
ENSG00000224578	HNRNPA1P48	16	NA	brown	TmemUnstim
ENSG00000224597	SVIL-AS1	10	102724316	grey	TmemUnstim
ENSG00000224598	RPS5P2	21	NA	grey	TmemUnstim
ENSG00000224618		3	NA	grey	TmemUnstim
ENSG00000224631	RPS27AP16	16	NA	black	TmemUnstim
ENSG00000224660	SH3BP5-AS1	3	100505696	blue	TmemUnstim
ENSG00000224699	LAMTOR5-AS1	1	NA	grey	TmemUnstim
ENSG00000224706	RPS17P13	7	NA	grey	TmemUnstim
ENSG00000224745		10	NA	grey	TmemUnstim
ENSG00000224751	SHMT1P1	1	NA	grey	TmemUnstim
ENSG00000224791	KRT18P39	2	NA	grey	TmemUnstim
ENSG00000224858	RPL29P11	3	NA	grey	TmemUnstim
ENSG00000224870	MRPL20-AS1	1	148413	turquoise	TmemUnstim
ENSG00000224875		2	NA	grey	TmemUnstim
ENSG00000224877	NDUFAF8	17	284184	blue	TmemUnstim
ENSG00000224903		7	NA	grey	TmemUnstim
ENSG00000224914	LINC00863	10	439994	grey	TmemUnstim
ENSG00000224975	INE1	X	8552	tan	TmemUnstim
ENSG00000225037	EIF1AX-AS1	X	100874078	grey	TmemUnstim
ENSG00000225067	RPL23AP2	19	NA	grey	TmemUnstim
ENSG00000225080	PFN1P4	1	NA	grey	TmemUnstim
ENSG00000225131	PSME2P2	13	NA	grey	TmemUnstim
ENSG00000225138	SLC9A3-AS1	5	NA	grey	TmemUnstim
ENSG00000225151	GOLGA2P7	15	NA	grey	TmemUnstim
ENSG00000225178	RPSAP58	19	NA	grey	TmemUnstim
ENSG00000225190	PLEKHM1	17	9842	turquoise	TmemUnstim
ENSG00000225205		2	NA	blue	TmemUnstim
ENSG00000225224	RPS27AP12	7	NA	grey	TmemUnstim
ENSG00000225313		1	NA	grey	TmemUnstim
ENSG00000225335		22	NA	blue	TmemUnstim
ENSG00000225338	RPL23AP18	1	NA	grey	TmemUnstim
ENSG00000225339		6	NA	grey	TmemUnstim
ENSG00000225345	SNX18P3	9	NA	grey	TmemUnstim
ENSG00000225423	TNPO1P1	10	NA	turquoise	TmemUnstim
ENSG00000225442	MPRIP-AS1	17	NA	grey	TmemUnstim
ENSG00000225447	RPS15AP10	1	NA	grey	TmemUnstim
ENSG00000225460		9	NA	grey	TmemUnstim
ENSG00000225470	JPX	X	554203	tan	TmemUnstim
ENSG00000225484	NUTM2B-AS1	10	101060691	blue	TmemUnstim
ENSG00000225528		22	NA	turquoise	TmemUnstim
ENSG00000225573	RPL35P5	7	NA	grey	TmemUnstim
ENSG00000225630	MTND2P28	1	NA	greenyellow	TmemUnstim
ENSG00000225636	HNRNPA3P15	2	NA	grey	TmemUnstim
ENSG00000225648	SBDSP1	7	NA	turquoise	TmemUnstim
ENSG00000225663	MCRIP1	17	348262	grey	TmemUnstim
ENSG00000225697	SLC26A6	3	65010	grey	TmemUnstim
ENSG00000225726		7	NA	grey	TmemUnstim
ENSG00000225733	FGD5-AS1	3	100505641	grey	TmemUnstim
ENSG00000225756	DBH-AS1	9	138948	grey	TmemUnstim
ENSG00000225783	MIAT	22	440823	grey	TmemUnstim
ENSG00000225808	DNAJC19P5	2	NA	grey	TmemUnstim
ENSG00000225828	FAM229A	1	100128071	grey	TmemUnstim
ENSG00000225830	ERCC6	10	267004	turquoise	TmemUnstim
ENSG00000225855	RUSC1-AS1	1	284618	brown	TmemUnstim
ENSG00000225880	LINC00115	1	79854	grey	TmemUnstim
ENSG00000225885		8	NA	grey	TmemUnstim
ENSG00000225889		2	NA	green	TmemUnstim
ENSG00000225900	HSPE1P13	2	NA	grey	TmemUnstim
ENSG00000225920	RIMKLBP2	1	NA	grey	TmemUnstim
ENSG00000225921	NOL7	6	51406	blue	TmemUnstim
ENSG00000225928	CACYBPP1	10	NA	grey	TmemUnstim
ENSG00000225938		1	NA	grey	TmemUnstim
ENSG00000225948		10	NA	grey	TmemUnstim
ENSG00000225963		2	NA	grey	TmemUnstim
ENSG00000225972	MTND1P23	1	NA	grey	TmemUnstim
ENSG00000225973	PIGBOS1	15	101928527	grey	TmemUnstim
ENSG00000225975	LINC01534	19	101927621	grey	TmemUnstim
ENSG00000226029	LINC01772	1	107984921	grey	TmemUnstim
ENSG00000226067	LINC00623	1	NA	grey	TmemUnstim
ENSG00000226084		1	NA	grey	TmemUnstim
ENSG00000226085	UQCRFS1P1	22	NA	grey	TmemUnstim
ENSG00000226210	WASH8P	12	100288778	grey	TmemUnstim
ENSG00000226221	RPL26P19	5	NA	grey	TmemUnstim
ENSG00000226232	NPIPB14P	16	NA	grey	TmemUnstim
ENSG00000226253	MRPL35P3	10	NA	grey	TmemUnstim
ENSG00000226259	GTF2H2B	5	NA	grey	TmemUnstim
ENSG00000226266		2	29994	grey	TmemUnstim
ENSG00000226284	ARPC3P1	20	NA	grey	TmemUnstim
ENSG00000226287	TMEM191A	22	84222	grey	TmemUnstim
ENSG00000226312	CFLAR-AS1	2	65072	grey	TmemUnstim
ENSG00000226328	NUP50-DT	22	NA	grey	TmemUnstim
ENSG00000226360	RPL10AP6	3	NA	grey	TmemUnstim
ENSG00000226380		7	NA	brown	TmemUnstim
ENSG00000226396		1	NA	grey	TmemUnstim
ENSG00000226419	SLC16A1-AS1	1	100506392	turquoise	TmemUnstim
ENSG00000226423		2	NA	grey	TmemUnstim
ENSG00000226469	ADAM1B	12	NA	turquoise	TmemUnstim
ENSG00000226471		22	NA	grey	TmemUnstim
ENSG00000226479	TMEM185B	2	79134	blue	TmemUnstim
ENSG00000226498	RPSAP21	1	NA	turquoise	TmemUnstim
ENSG00000226525	RPS7P10	13	NA	grey	TmemUnstim
ENSG00000226608	FTLP3	20	NA	grey	TmemUnstim
ENSG00000226659		10	101929574	grey	TmemUnstim
ENSG00000226660	TRBV2	7	NA	grey	TmemUnstim
ENSG00000226688	ENTPD1-AS1	10	728558	grey	TmemUnstim
ENSG00000226696	LENG8-AS1	19	104355426	grey	TmemUnstim
ENSG00000226715	LINC01709	1	NA	grey	TmemUnstim
ENSG00000226721	EEF1DP2	9	NA	grey	TmemUnstim
ENSG00000226726	TMEM256P2	2	NA	grey	TmemUnstim
ENSG00000226742	HSBP1L1	18	440498	grey	TmemUnstim
ENSG00000226752	CUTALP	9	253039	grey	TmemUnstim
ENSG00000226791	LINC02611	2	NA	grey	TmemUnstim
ENSG00000226803	ZNF451-AS1	6	NA	grey	TmemUnstim
ENSG00000226899		10	NA	turquoise	TmemUnstim
ENSG00000226950	DANCR	4	57291	grey	TmemUnstim
ENSG00000226979	LTA	6	4049	grey	TmemUnstim
ENSG00000227008		X	NA	grey	TmemUnstim
ENSG00000227034		1	NA	grey	TmemUnstim
ENSG00000227036	LINC00511	17	100499467	grey	TmemUnstim
ENSG00000227039	ITGB2-AS1	21	100505746	brown	TmemUnstim
ENSG00000227053		7	102724094	grey	TmemUnstim
ENSG00000227057	WDR46	6	9277	turquoise	TmemUnstim
ENSG00000227081		12	NA	grey	TmemUnstim
ENSG00000227097	RPS28P7	11	NA	grey	TmemUnstim
ENSG00000227124	ZNF717	3	100131827	grey	TmemUnstim
ENSG00000227155		9	NA	brown	TmemUnstim
ENSG00000227191	TRGC2	7	NA	red	TmemUnstim
ENSG00000227212	PFN1P6	1	NA	grey	TmemUnstim
ENSG00000227218		9	NA	magenta	TmemUnstim
ENSG00000227232	WASH7P	1	653635	grey	TmemUnstim
ENSG00000227345	PARG	10	8505	turquoise	TmemUnstim
ENSG00000227354	RBM26-AS1	13	100505538	grey	TmemUnstim
ENSG00000227370		22	NA	grey	TmemUnstim
ENSG00000227372	TP73-AS1	1	57212	blue	TmemUnstim
ENSG00000227376	FTH1P16	11	NA	grey	TmemUnstim
ENSG00000227379	PPIAP2	20	NA	grey	TmemUnstim
ENSG00000227383		9	NA	grey	TmemUnstim
ENSG00000227388		9	NA	grey	TmemUnstim
ENSG00000227403	LINC01806	2	100996579	grey	TmemUnstim
ENSG00000227486		X	NA	grey	TmemUnstim
ENSG00000227495		17	102724009	grey	TmemUnstim
ENSG00000227500	SCAMP4	19	113178	grey	TmemUnstim
ENSG00000227507	LTB	6	4050	blue	TmemUnstim
ENSG00000227523	RPS20P15	3	NA	grey	TmemUnstim
ENSG00000227540		10	414245	grey	TmemUnstim
ENSG00000227543	SPAG5-AS1	17	NA	grey	TmemUnstim
ENSG00000227560	RPS15AP30	10	NA	grey	TmemUnstim
ENSG00000227615		11	NA	grey	TmemUnstim
ENSG00000227627		6	NA	grey	TmemUnstim
ENSG00000227671		1	NA	grey	TmemUnstim
ENSG00000227678		6	NA	grey	TmemUnstim
ENSG00000227714	MTND6P18	13	NA	grey	TmemUnstim
ENSG00000227751		1	NA	grey	TmemUnstim
ENSG00000227766		6	NA	grey	TmemUnstim
ENSG00000227773	ASH1L-IT1	1	NA	yellow	TmemUnstim
ENSG00000227775		1	NA	brown	TmemUnstim
ENSG00000227782		17	NA	grey	TmemUnstim
ENSG00000227973	PIN4P1	15	NA	grey	TmemUnstim
ENSG00000228037		1	NA	turquoise	TmemUnstim
ENSG00000228049	POLR2J2	7	246721	grey	TmemUnstim
ENSG00000228057	SEC63P1	1	NA	grey	TmemUnstim
ENSG00000228076		1	NA	turquoise	TmemUnstim
ENSG00000228086		1	NA	turquoise	TmemUnstim
ENSG00000228106		1	NA	grey	TmemUnstim
ENSG00000228157		17	NA	turquoise	TmemUnstim
ENSG00000228205		3	NA	grey	TmemUnstim
ENSG00000228242		3	NA	grey	TmemUnstim
ENSG00000228253	MT-ATP8	MT	4509	greenyellow	TmemUnstim
ENSG00000228300	C19orf24	19	55009	blue	TmemUnstim
ENSG00000228302		10	NA	turquoise	TmemUnstim
ENSG00000228315	GUSBP11	22	91316	grey	TmemUnstim
ENSG00000228327		1	NA	grey	TmemUnstim
ENSG00000228340	MIR646HG	20	284757	grey	TmemUnstim
ENSG00000228382	ITPKB-IT1	1	NA	turquoise	TmemUnstim
ENSG00000228409	CCT6P1	7	NA	brown	TmemUnstim
ENSG00000228423		1	NA	turquoise	TmemUnstim
ENSG00000228427		X	NA	turquoise	TmemUnstim
ENSG00000228434		7	NA	grey	TmemUnstim
ENSG00000228446		2	NA	grey	TmemUnstim
ENSG00000228474	OST4	2	100128731	turquoise	TmemUnstim
ENSG00000228486	C2orf92	2	728537	grey	TmemUnstim
ENSG00000228492	RAB11FIP1P1	X	NA	turquoise	TmemUnstim
ENSG00000228502	EEF1A1P11	1	NA	grey	TmemUnstim
ENSG00000228506		6	NA	grey	TmemUnstim
ENSG00000228544	CCDC183-AS1	9	100131193	brown	TmemUnstim
ENSG00000228548	ITPKB-AS1	1	NA	grey	TmemUnstim
ENSG00000228589	SPCS2P4	1	NA	grey	TmemUnstim
ENSG00000228599	RPL7P52	22	NA	turquoise	TmemUnstim
ENSG00000228606		1	100287049	grey	TmemUnstim
ENSG00000228638	FCF1P2	3	NA	grey	TmemUnstim
ENSG00000228649	SNHG26	7	NA	grey	TmemUnstim
ENSG00000228655		2	NA	grey	TmemUnstim
ENSG00000228657	RPL23AP58	10	NA	grey	TmemUnstim
ENSG00000228663	PSMD10P1	20	NA	grey	TmemUnstim
ENSG00000228696	ARL17B	17	100996709	grey	TmemUnstim
ENSG00000228727	SAPCD1	6	401251	grey	TmemUnstim
ENSG00000228782	MRPL45P2	17	NA	grey	TmemUnstim
ENSG00000228784	LINC00954	2	400946	brown	TmemUnstim
ENSG00000228794	LINC01128	1	643837	turquoise	TmemUnstim
ENSG00000228801		8	NA	grey	TmemUnstim
ENSG00000228808	HMGB3P4	13	NA	grey	TmemUnstim
ENSG00000228816	AK3P5	10	NA	grey	TmemUnstim
ENSG00000228830		1	NA	turquoise	TmemUnstim
ENSG00000228839	PIK3IP1-AS1	22	101929760	grey	TmemUnstim
ENSG00000228857		2	NA	grey	TmemUnstim
ENSG00000228903	RASA4CP	7	NA	grey	TmemUnstim
ENSG00000228906		X	NA	grey	TmemUnstim
ENSG00000228929	RPS13P2	1	NA	grey	TmemUnstim
ENSG00000228939	AKT3-IT1	1	NA	grey	TmemUnstim
ENSG00000228956	SATB1-AS1	3	NA	grey	TmemUnstim
ENSG00000229036	VDAC1P8	6	NA	grey	TmemUnstim
ENSG00000229047		21	NA	grey	TmemUnstim
ENSG00000229056	HECW2-AS1	2	101927482	yellow	TmemUnstim
ENSG00000229087		2	NA	grey	TmemUnstim
ENSG00000229097	CALM2P2	10	NA	grey	TmemUnstim
ENSG00000229117	RPL41	12	6171	grey	TmemUnstim
ENSG00000229119		5	NA	grey	TmemUnstim
ENSG00000229124	VIM-AS1	10	100507347	turquoise	TmemUnstim
ENSG00000229127		2	NA	brown	TmemUnstim
ENSG00000229151		X	NA	grey	TmemUnstim
ENSG00000229153	EPHA1-AS1	7	285965	grey	TmemUnstim
ENSG00000229169		22	NA	grey	TmemUnstim
ENSG00000229180		7	NA	turquoise	TmemUnstim
ENSG00000229299		20	NA	grey	TmemUnstim
ENSG00000229344	MTCO2P12	1	NA	grey	TmemUnstim
ENSG00000229402		14	NA	grey	TmemUnstim
ENSG00000229413		7	NA	grey	TmemUnstim
ENSG00000229447		1	NA	grey	TmemUnstim
ENSG00000229456	RLIMP1	13	NA	turquoise	TmemUnstim
ENSG00000229474	PATL2	15	197135	grey	TmemUnstim
ENSG00000229503		2	NA	grey	TmemUnstim
ENSG00000229585	RPL21P44	4	NA	grey	TmemUnstim
ENSG00000229590	MSX2P1	17	NA	yellow	TmemUnstim
ENSG00000229591		7	NA	grey	TmemUnstim
ENSG00000229598	PRDX3P1	22	NA	brown	TmemUnstim
ENSG00000229601		X	NA	grey	TmemUnstim
ENSG00000229605	RPL21P93	10	NA	grey	TmemUnstim
ENSG00000229619	MBNL1-AS1	3	401093	turquoise	TmemUnstim
ENSG00000229622	MTND5P2	13	NA	brown	TmemUnstim
ENSG00000229638	RPL4P4	3	NA	grey	TmemUnstim
ENSG00000229659	RPL26P6	10	NA	turquoise	TmemUnstim
ENSG00000229677		7	NA	grey	TmemUnstim
ENSG00000229715	EEF1DP3	13	NA	green	TmemUnstim
ENSG00000229759	MRPS18AP1	3	NA	grey	TmemUnstim
ENSG00000229769	TRBV10-2	7	NA	grey	TmemUnstim
ENSG00000229807	XIST	X	7503	tan	TmemUnstim
ENSG00000229809	ZNF688	16	146542	grey	TmemUnstim
ENSG00000229833	PET100	19	100131801	turquoise	TmemUnstim
ENSG00000229853		20	NA	grey	TmemUnstim
ENSG00000229870	RPL21P89	10	NA	grey	TmemUnstim
ENSG00000229932	YWHAZP3	10	NA	grey	TmemUnstim
ENSG00000229948	B3GALNT1P1	2	NA	grey	TmemUnstim
ENSG00000229989	MIR181A1HG	1	NA	grey	TmemUnstim
ENSG00000229994	RPL5P4	1	NA	grey	TmemUnstim
ENSG00000230043	TMSB4XP6	20	NA	grey	TmemUnstim
ENSG00000230063		1	NA	grey	TmemUnstim
ENSG00000230076	RPL10P6	2	NA	grey	TmemUnstim
ENSG00000230092		1	NA	grey	TmemUnstim
ENSG00000230099	TRBV5-4	7	NA	grey	TmemUnstim
ENSG00000230124	ACBD6	1	100527964	grey	TmemUnstim
ENSG00000230148	HOXB-AS1	17	100874362	grey	TmemUnstim
ENSG00000230155		20	NA	grey	TmemUnstim
ENSG00000230163		1	NA	grey	TmemUnstim
ENSG00000230202		6	NA	grey	TmemUnstim
ENSG00000230224	PHBP9	10	NA	turquoise	TmemUnstim
ENSG00000230322		10	NA	grey	TmemUnstim
ENSG00000230325		1	NA	grey	TmemUnstim
ENSG00000230383		7	NA	grey	TmemUnstim
ENSG00000230409	TCEA1P2	3	NA	turquoise	TmemUnstim
ENSG00000230433		6	NA	grey	TmemUnstim
ENSG00000230438	SERPINB9P1	6	NA	grey	TmemUnstim
ENSG00000230482	ATP5MC2P3	2	NA	grey	TmemUnstim
ENSG00000230513	THAP7-AS1	22	439931	grey	TmemUnstim
ENSG00000230551		5	NA	turquoise	TmemUnstim
ENSG00000230562	FAM133DP	2	NA	turquoise	TmemUnstim
ENSG00000230578		X	NA	grey	TmemUnstim
ENSG00000230581	ACTG1P14	9	NA	grey	TmemUnstim
ENSG00000230590	FTX	X	100302692	brown	TmemUnstim
ENSG00000230593	PPIAP40	11	NA	grey	TmemUnstim
ENSG00000230606		2	NA	grey	TmemUnstim
ENSG00000230629	RPS23P8	X	NA	grey	TmemUnstim
ENSG00000230673	PABPC1P3	X	NA	turquoise	TmemUnstim
ENSG00000230715		7	NA	grey	TmemUnstim
ENSG00000230724	LINC01001	11	NA	grey	TmemUnstim
ENSG00000230732		3	NA	turquoise	TmemUnstim
ENSG00000230747		2	NA	grey	TmemUnstim
ENSG00000230844	ZNF674-AS1	X	401588	turquoise	TmemUnstim
ENSG00000230953		1	NA	grey	TmemUnstim
ENSG00000230955		1	NA	grey	TmemUnstim
ENSG00000230979		2	NA	grey	TmemUnstim
ENSG00000230989	HSBP1	16	3281	grey	TmemUnstim
ENSG00000231006	RPL7P32	7	NA	grey	TmemUnstim
ENSG00000231074	HCG18	6	NA	turquoise	TmemUnstim
ENSG00000231105		1	100506801	turquoise	TmemUnstim
ENSG00000231160	KLF3-AS1	4	79667	grey	TmemUnstim
ENSG00000231169	EEF1B2P1	15	NA	grey	TmemUnstim
ENSG00000231177	LINC00852	3	84657	grey	TmemUnstim
ENSG00000231205	ZNF826P	19	NA	grey	TmemUnstim
ENSG00000231259		2	NA	grey	TmemUnstim
ENSG00000231307	RPS3P2	20	NA	grey	TmemUnstim
ENSG00000231312	MAP4K3-DT	2	728730	grey	TmemUnstim
ENSG00000231329		6	NA	turquoise	TmemUnstim
ENSG00000231340	ACTG1P10	X	NA	grey	TmemUnstim
ENSG00000231365	WARS2-AS1	1	101929147	grey	TmemUnstim
ENSG00000231389	HLA-DPA1	6	3113	purple	TmemUnstim
ENSG00000231393		9	NA	grey	TmemUnstim
ENSG00000231409		15	NA	grey	TmemUnstim
ENSG00000231500	RPS18	6	6222	grey	TmemUnstim
ENSG00000231551		1	NA	turquoise	TmemUnstim
ENSG00000231584	FAHD2CP	2	NA	grey	TmemUnstim
ENSG00000231607	DLEU2	13	8847	grey	TmemUnstim
ENSG00000231621		2	101927596	grey	TmemUnstim
ENSG00000231628		6	NA	blue	TmemUnstim
ENSG00000231663	COA6-AS1	1	101927765	grey	TmemUnstim
ENSG00000231672	DIRC3	2	NA	grey	TmemUnstim
ENSG00000231682	LINC01891	2	105373934	grey	TmemUnstim
ENSG00000231707	PABPC1P1	4	NA	grey	TmemUnstim
ENSG00000231721	LINC-PINT	7	378805	blue	TmemUnstim
ENSG00000231752	EMBP1	1	647121	grey	TmemUnstim
ENSG00000231758		2	NA	grey	TmemUnstim
ENSG00000231767		1	NA	grey	TmemUnstim
ENSG00000231793	DOC2GP	11	NA	grey	TmemUnstim
ENSG00000231799	PA2G4P6	9	NA	grey	TmemUnstim
ENSG00000231831	MTHFD1P1	X	NA	grey	TmemUnstim
ENSG00000231849	UBE2V2P4	1	NA	grey	TmemUnstim
ENSG00000231856		13	NA	blue	TmemUnstim
ENSG00000231887	PRH1	12	5554	grey	TmemUnstim
ENSG00000231889	TRAF3IP2-AS1	6	NA	grey	TmemUnstim
ENSG00000231890	DARS-AS1	2	NA	grey	TmemUnstim
ENSG00000231925	TAPBP	6	6892	grey	TmemUnstim
ENSG00000231991	ANXA2P2	9	NA	grey	TmemUnstim
ENSG00000231999	LRRC8C-DT	1	400761	grey	TmemUnstim
ENSG00000232021	LEF1-AS1	4	641518	grey	TmemUnstim
ENSG00000232022	FAAHP1	1	NA	grey	TmemUnstim
ENSG00000232024	LSM12P1	8	NA	grey	TmemUnstim
ENSG00000232027		1	NA	grey	TmemUnstim
ENSG00000232098		19	NA	grey	TmemUnstim
ENSG00000232112	TMA7	3	51372	black	TmemUnstim
ENSG00000232119	MCTS1	X	28985	turquoise	TmemUnstim
ENSG00000232149	FERP1	X	NA	grey	TmemUnstim
ENSG00000232187	FTH1P7	13	NA	brown	TmemUnstim
ENSG00000232228		2	NA	grey	TmemUnstim
ENSG00000232282	MTND1P32	X	NA	grey	TmemUnstim
ENSG00000232300	FAM215B	17	NA	grey	TmemUnstim
ENSG00000232346		22	NA	grey	TmemUnstim
ENSG00000232354	VIPR1-AS1	3	NA	grey	TmemUnstim
ENSG00000232373	MTCYBP3	13	NA	brown	TmemUnstim
ENSG00000232388	SMIM26	20	388789	brown	TmemUnstim
ENSG00000232439	RPL18AP7	3	NA	grey	TmemUnstim
ENSG00000232442	MHENCR	20	100505771	blue	TmemUnstim
ENSG00000232472	EEF1B2P3	X	NA	grey	TmemUnstim
ENSG00000232533		7	NA	grey	TmemUnstim
ENSG00000232536		1	NA	brown	TmemUnstim
ENSG00000232573	RPL3P4	14	NA	grey	TmemUnstim
ENSG00000232587	EEF1A1P3	13	NA	grey	TmemUnstim
ENSG00000232593	KANTR	X	NA	grey	TmemUnstim
ENSG00000232713		2	NA	grey	TmemUnstim
ENSG00000232729		7	NA	turquoise	TmemUnstim
ENSG00000232788	ITGA6-AS1	2	101929947	grey	TmemUnstim
ENSG00000232810	TNF	6	7124	brown	TmemUnstim
ENSG00000232838	PET117	20	100303755	turquoise	TmemUnstim
ENSG00000232859	LYRM9	17	201229	grey	TmemUnstim
ENSG00000232869	TRBV29-1	7	NA	grey	TmemUnstim
ENSG00000232888	RPS11P5	12	NA	grey	TmemUnstim
ENSG00000232928	DDX3P1	X	NA	grey	TmemUnstim
ENSG00000232931	LINC00342	2	NA	grey	TmemUnstim
ENSG00000232934		10	NA	grey	TmemUnstim
ENSG00000232940	HCG25	6	414765	grey	TmemUnstim
ENSG00000232956	SNHG15	7	285958	turquoise	TmemUnstim
ENSG00000232995		1	8490	turquoise	TmemUnstim
ENSG00000232998	VPS13A-AS1	9	NA	grey	TmemUnstim
ENSG00000233013	FAM157B	9	NA	grey	TmemUnstim
ENSG00000233016	SNHG7	9	84973	grey	TmemUnstim
ENSG00000233024	NPIPA9	16	NA	grey	TmemUnstim
ENSG00000233093	LINC00892	X	100128420	turquoise	TmemUnstim
ENSG00000233184		1	NA	grey	TmemUnstim
ENSG00000233189	RPL12P29	10	NA	grey	TmemUnstim
ENSG00000233223		17	100996842	grey	TmemUnstim
ENSG00000233270	SNRPEP4	19	NA	grey	TmemUnstim
ENSG00000233276	GPX1	3	2876	grey	TmemUnstim
ENSG00000233306	TRGV2	7	NA	grey	TmemUnstim
ENSG00000233355	CHRM3-AS2	1	100506915	grey	TmemUnstim
ENSG00000233369	GTF2IP4	7	100093631	grey	TmemUnstim
ENSG00000233382	NKAPP1	X	158801	grey	TmemUnstim
ENSG00000233387	IATPR	10	NA	turquoise	TmemUnstim
ENSG00000233406		1	NA	brown	TmemUnstim
ENSG00000233426	EIF3FP3	2	NA	grey	TmemUnstim
ENSG00000233429	HOTAIRM1	7	NA	grey	TmemUnstim
ENSG00000233461		1	NA	grey	TmemUnstim
ENSG00000233476	EEF1A1P6	7	NA	grey	TmemUnstim
ENSG00000233478		1	NA	grey	TmemUnstim
ENSG00000233541	RPL31P47	11	NA	grey	TmemUnstim
ENSG00000233558		6	NA	grey	TmemUnstim
ENSG00000233559	LINC00513	7	NA	brown	TmemUnstim
ENSG00000233578	EIF4EP1	20	NA	turquoise	TmemUnstim
ENSG00000233622	CYP2T1P	19	171523	grey	TmemUnstim
ENSG00000233733	H2AFZP6	22	NA	grey	TmemUnstim
ENSG00000233750	CICP27	1	NA	grey	TmemUnstim
ENSG00000233762		2	NA	grey	TmemUnstim
ENSG00000233783		21	NA	grey	TmemUnstim
ENSG00000233791	LINC01136	1	730227	magenta	TmemUnstim
ENSG00000233806	LINC01237	2	101927289	grey	TmemUnstim
ENSG00000233822	HIST1H2BN	6	8341	grey	TmemUnstim
ENSG00000233836		19	NA	grey	TmemUnstim
ENSG00000233864	TTTY15	Y	64595	tan	TmemUnstim
ENSG00000233877		1	NA	grey	TmemUnstim
ENSG00000233892	PAIP1P1	6	NA	turquoise	TmemUnstim
ENSG00000233913	RPL10P9	5	NA	grey	TmemUnstim
ENSG00000233927	RPS28	19	6234	pink	TmemUnstim
ENSG00000233937		5	NA	grey	TmemUnstim
ENSG00000234009	RPL5P34	22	NA	grey	TmemUnstim
ENSG00000234028	EIF2AK3-DT	2	NA	blue	TmemUnstim
ENSG00000234040	RPL10P12	12	NA	grey	TmemUnstim
ENSG00000234072		2	NA	grey	TmemUnstim
ENSG00000234093	RPS15AP11	1	NA	grey	TmemUnstim
ENSG00000234118	RPL13AP6	10	644511	brown	TmemUnstim
ENSG00000234127	TRIM26	6	7726	grey	TmemUnstim
ENSG00000234171	RNASEH1-AS1	2	100506054	grey	TmemUnstim
ENSG00000234222	LIX1L-AS1	1	105371260	grey	TmemUnstim
ENSG00000234268		11	NA	brown	TmemUnstim
ENSG00000234271		20	NA	grey	TmemUnstim
ENSG00000234274	COX7BP2	20	NA	grey	TmemUnstim
ENSG00000234287		3	NA	grey	TmemUnstim
ENSG00000234290		5	NA	brown	TmemUnstim
ENSG00000234327		17	101928000	grey	TmemUnstim
ENSG00000234332	BCAS2P2	1	NA	grey	TmemUnstim
ENSG00000234353		22	NA	grey	TmemUnstim
ENSG00000234354	RPS26P47	13	NA	grey	TmemUnstim
ENSG00000234367	PFN1P3	1	NA	grey	TmemUnstim
ENSG00000234369	TATDN1P1	10	NA	brown	TmemUnstim
ENSG00000234420	ZNF37BP	10	100129482	turquoise	TmemUnstim
ENSG00000234444	ZNF736	7	728927	grey	TmemUnstim
ENSG00000234449	NA	NA	NA	grey	TmemUnstim
ENSG00000234511	C5orf58	5	133874	turquoise	TmemUnstim
ENSG00000234518	PTGES3P1	1	NA	grey	TmemUnstim
ENSG00000234545	FAM133B	7	257415	turquoise	TmemUnstim
ENSG00000234585	CCT6P3	7	643180	grey	TmemUnstim
ENSG00000234607		1	NA	grey	TmemUnstim
ENSG00000234608	MAPKAPK5-AS1	12	51275	grey	TmemUnstim
ENSG00000234614	C2CD4D-AS1	1	NA	green	TmemUnstim
ENSG00000234616	JRK	8	8629	grey	TmemUnstim
ENSG00000234624		2	NA	grey	TmemUnstim
ENSG00000234630		22	NA	grey	TmemUnstim
ENSG00000234648		14	NA	grey	TmemUnstim
ENSG00000234663	LINC01934	2	NA	grey	TmemUnstim
ENSG00000234664	HMGN2P5	15	NA	grey	TmemUnstim
ENSG00000234684	SDCBP2-AS1	20	100507495	grey	TmemUnstim
ENSG00000234719	NPIPB2	16	729978	grey	TmemUnstim
ENSG00000234741	GAS5	1	60674	grey	TmemUnstim
ENSG00000234742		3	NA	grey	TmemUnstim
ENSG00000234745	HLA-B	6	3106	grey	TmemUnstim
ENSG00000234750		19	NA	grey	TmemUnstim
ENSG00000234782	TPT1P9	9	NA	grey	TmemUnstim
ENSG00000234797	RPS3AP6	15	NA	grey	TmemUnstim
ENSG00000234851	RPL23AP42	3	NA	grey	TmemUnstim
ENSG00000234883	MIR155HG	21	114614	turquoise	TmemUnstim
ENSG00000234912	SNHG20	17	654434	grey	TmemUnstim
ENSG00000234925	ATP5PDP4	12	NA	grey	TmemUnstim
ENSG00000234945	GTF3C2-AS1	2	100505624	grey	TmemUnstim
ENSG00000234961		10	NA	brown	TmemUnstim
ENSG00000234975	FTH1P2	1	NA	grey	TmemUnstim
ENSG00000235016	SEMA3F-AS1	3	100129060	turquoise	TmemUnstim
ENSG00000235043	TECRP1	4	NA	grey	TmemUnstim
ENSG00000235065	RPL24P2	20	NA	grey	TmemUnstim
ENSG00000235066		2	NA	turquoise	TmemUnstim
ENSG00000235082	SUMO1P3	1	NA	grey	TmemUnstim
ENSG00000235106	BRD3OS	9	266655	grey	TmemUnstim
ENSG00000235111		22	NA	grey	TmemUnstim
ENSG00000235162	C12orf75	12	387882	grey	TmemUnstim
ENSG00000235173	HGH1	8	51236	turquoise	TmemUnstim
ENSG00000235174	RPL39P3	6	NA	grey	TmemUnstim
ENSG00000235194	PPP1R3E	14	90673	grey	TmemUnstim
ENSG00000235272	RAMACL	6	NA	grey	TmemUnstim
ENSG00000235280	MCF2L-AS1	13	NA	grey	TmemUnstim
ENSG00000235298		9	NA	grey	TmemUnstim
ENSG00000235299	MRPL53P1	1	NA	grey	TmemUnstim
ENSG00000235300		17	105371807	grey	TmemUnstim
ENSG00000235314	LINC00957	7	NA	blue	TmemUnstim
ENSG00000235316	DUSP8P5	10	NA	grey	TmemUnstim
ENSG00000235354	RPS29P16	7	NA	grey	TmemUnstim
ENSG00000235408	SNORA71B	20	NA	grey	TmemUnstim
ENSG00000235437	LINC01278	X	92249	grey	TmemUnstim
ENSG00000235449		1	NA	grey	TmemUnstim
ENSG00000235453	SMIM27	9	100129250	grey	TmemUnstim
ENSG00000235505	CASP17P	11	643733	grey	TmemUnstim
ENSG00000235522		2	NA	salmon	TmemUnstim
ENSG00000235527	HIPK1-AS1	1	101928846	brown	TmemUnstim
ENSG00000235532	LINC00402	13	100507612	turquoise	TmemUnstim
ENSG00000235552	RPL6P27	18	NA	grey	TmemUnstim
ENSG00000235576	LINC01871	2	NA	grey	TmemUnstim
ENSG00000235652		6	100507557	grey	TmemUnstim
ENSG00000235655	H3F3AP4	2	NA	grey	TmemUnstim
ENSG00000235681		19	NA	grey	TmemUnstim
ENSG00000235703	LINC00894	X	NA	grey	TmemUnstim
ENSG00000235706	DICER1-AS1	14	400242	grey	TmemUnstim
ENSG00000235740	PHACTR2-AS1	6	NA	grey	TmemUnstim
ENSG00000235750	KIAA0040	1	9674	turquoise	TmemUnstim
ENSG00000235763	SNRPGP5	10	NA	grey	TmemUnstim
ENSG00000235785		14	NA	grey	TmemUnstim
ENSG00000235795		1	NA	grey	TmemUnstim
ENSG00000235859		7	NA	turquoise	TmemUnstim
ENSG00000235863	B3GALT4	6	8705	brown	TmemUnstim
ENSG00000235919	ASH1L-AS1	1	645676	turquoise	TmemUnstim
ENSG00000235944	ZNF815P	7	NA	grey	TmemUnstim
ENSG00000235954	TTC28-AS1	22	284900	grey	TmemUnstim
ENSG00000235957	COX7CP1	13	NA	grey	TmemUnstim
ENSG00000235967	COX5BP3	7	NA	grey	TmemUnstim
ENSG00000235978		3	NA	grey	TmemUnstim
ENSG00000235989	MORC2-AS1	22	150291	grey	TmemUnstim
ENSG00000236017	ASMTL-AS1	X	NA	grey	TmemUnstim
ENSG00000236018		7	NA	grey	TmemUnstim
ENSG00000236031		1	NA	grey	TmemUnstim
ENSG00000236051	MYCBP2-AS1	13	100874212	grey	TmemUnstim
ENSG00000236088	COX10-AS1	17	100874058	brown	TmemUnstim
ENSG00000236144	TMEM147-AS1	19	100506469	brown	TmemUnstim
ENSG00000236194		17	NA	grey	TmemUnstim
ENSG00000236213		2	NA	grey	TmemUnstim
ENSG00000236278	PEBP1P3	1	NA	grey	TmemUnstim
ENSG00000236287	ZBED5	11	58486	grey	TmemUnstim
ENSG00000236325		22	NA	turquoise	TmemUnstim
ENSG00000236327		1	NA	grey	TmemUnstim
ENSG00000236383	CCDC200	17	100874261	grey	TmemUnstim
ENSG00000236439		1	NA	grey	TmemUnstim
ENSG00000236489		3	NA	grey	TmemUnstim
ENSG00000236540		22	NA	grey	TmemUnstim
ENSG00000236552	RPL13AP5	10	728658	grey	TmemUnstim
ENSG00000236618	PITPNA-AS1	17	100306951	grey	TmemUnstim
ENSG00000236745	YRDCP2	9	NA	turquoise	TmemUnstim
ENSG00000236778	INTS6-AS1	13	NA	turquoise	TmemUnstim
ENSG00000236779		1	NA	grey	TmemUnstim
ENSG00000236801	RPL24P8	9	NA	grey	TmemUnstim
ENSG00000236811	GAPDHP2	20	NA	grey	TmemUnstim
ENSG00000236830	CBR3-AS1	21	100506428	grey	TmemUnstim
ENSG00000236859	NIFK-AS1	2	254128	turquoise	TmemUnstim
ENSG00000236863	RPL23AP23	1	NA	grey	TmemUnstim
ENSG00000236867		22	NA	turquoise	TmemUnstim
ENSG00000236977	ANKRD44-IT1	2	101927547	grey	TmemUnstim
ENSG00000236986		9	NA	turquoise	TmemUnstim
ENSG00000236991	EDRF1-AS1	10	NA	grey	TmemUnstim
ENSG00000237036	ZEB1-AS1	10	220930	grey	TmemUnstim
ENSG00000237037	NDUFA6-DT	22	NA	grey	TmemUnstim
ENSG00000237094		1	NA	grey	TmemUnstim
ENSG00000237170	RPS7P15	4	NA	grey	TmemUnstim
ENSG00000237181		7	NA	grey	TmemUnstim
ENSG00000237190	CDKN2AIPNL	5	91368	grey	TmemUnstim
ENSG00000237214		22	NA	grey	TmemUnstim
ENSG00000237254	TRBV30	7	NA	grey	TmemUnstim
ENSG00000237296	SMG1P1	16	NA	grey	TmemUnstim
ENSG00000237298	TTN-AS1	2	101927055	brown	TmemUnstim
ENSG00000237310		7	100289098	grey	TmemUnstim
ENSG00000237329		1	NA	grey	TmemUnstim
ENSG00000237343		1	NA	grey	TmemUnstim
ENSG00000237350	CDC42P6	4	NA	grey	TmemUnstim
ENSG00000237440	ZNF737	19	100129842	turquoise	TmemUnstim
ENSG00000237441	RGL2	6	5863	turquoise	TmemUnstim
ENSG00000237489	C10orf143	10	387723	grey	TmemUnstim
ENSG00000237491		1	NA	grey	TmemUnstim
ENSG00000237499		6	100130476	brown	TmemUnstim
ENSG00000237506	RPSAP15	X	NA	grey	TmemUnstim
ENSG00000237513		7	NA	magenta	TmemUnstim
ENSG00000237522	NONOP2	2	NA	grey	TmemUnstim
ENSG00000237550	RPL9P9	15	NA	grey	TmemUnstim
ENSG00000237551		7	NA	grey	TmemUnstim
ENSG00000237637	FRY-AS1	13	NA	green	TmemUnstim
ENSG00000237651	C2orf74	2	339804	turquoise	TmemUnstim
ENSG00000237693	IRGM	5	345611	grey	TmemUnstim
ENSG00000237702	TRBV3-1	7	NA	grey	TmemUnstim
ENSG00000237719		6	NA	grey	TmemUnstim
ENSG00000237729		7	NA	grey	TmemUnstim
ENSG00000237749		1	NA	grey	TmemUnstim
ENSG00000237758	BANF1P3	2	NA	grey	TmemUnstim
ENSG00000237765	FAM200B	4	285550	grey	TmemUnstim
ENSG00000237773		7	NA	grey	TmemUnstim
ENSG00000237818	RPS3AP29	7	NA	turquoise	TmemUnstim
ENSG00000237846		9	NA	grey	TmemUnstim
ENSG00000237848		1	NA	grey	TmemUnstim
ENSG00000237851		6	NA	grey	TmemUnstim
ENSG00000237854	LINC00674	17	NA	grey	TmemUnstim
ENSG00000237872	POU5F1P4	1	645682	turquoise	TmemUnstim
ENSG00000237877	LINC01473	2	101927217	grey	TmemUnstim
ENSG00000237914	SIRPG-AS1	20	101929010	turquoise	TmemUnstim
ENSG00000237940	LINC01238	2	102723927	grey	TmemUnstim
ENSG00000237943	PRKCQ-AS1	10	NA	turquoise	TmemUnstim
ENSG00000237945	LINC00649	21	100506334	grey	TmemUnstim
ENSG00000237973	MTCO1P12	1	NA	greenyellow	TmemUnstim
ENSG00000237991	RPL35P1	1	NA	grey	TmemUnstim
ENSG00000238000		5	NA	grey	TmemUnstim
ENSG00000238035		5	NA	grey	TmemUnstim
ENSG00000238039		X	NA	brown	TmemUnstim
ENSG00000238045		16	NA	grey	TmemUnstim
ENSG00000238072		7	NA	grey	TmemUnstim
ENSG00000238083	LRRC37A2	17	474170	grey	TmemUnstim
ENSG00000238103	RPL9P7	X	NA	grey	TmemUnstim
ENSG00000238105	GOLGA2P5	12	55592	grey	TmemUnstim
ENSG00000238121	LINC00426	13	100188949	grey	TmemUnstim
ENSG00000238140		1	NA	grey	TmemUnstim
ENSG00000238142		1	NA	grey	TmemUnstim
ENSG00000238160		5	NA	grey	TmemUnstim
ENSG00000238164	TNFRSF14-AS1	1	NA	grey	TmemUnstim
ENSG00000238741	SCARNA7	3	677767	grey	TmemUnstim
ENSG00000238795	SCARNA12	12	677777	grey	TmemUnstim
ENSG00000238917	SNORD10	17	NA	grey	TmemUnstim
ENSG00000239213	NCK1-DT	3	NA	grey	TmemUnstim
ENSG00000239246		17	NA	grey	TmemUnstim
ENSG00000239247	RN7SL589P	4	NA	grey	TmemUnstim
ENSG00000239257	RPL23AP1	6	NA	grey	TmemUnstim
ENSG00000239280		3	NA	grey	TmemUnstim
ENSG00000239282	CASTOR1	22	652968	grey	TmemUnstim
ENSG00000239291		17	NA	grey	TmemUnstim
ENSG00000239305	RNF103	2	7844	turquoise	TmemUnstim
ENSG00000239306	RBM14	11	10432	brown	TmemUnstim
ENSG00000239351	NPM1P29	3	NA	grey	TmemUnstim
ENSG00000239382	ALKBH6	19	84964	blue	TmemUnstim
ENSG00000239453	SIDT1-AS1	3	NA	grey	TmemUnstim
ENSG00000239503	MARK2P8	3	NA	brown	TmemUnstim
ENSG00000239559	RPL37P2	11	NA	grey	TmemUnstim
ENSG00000239569	KMT2E-AS1	7	NA	grey	TmemUnstim
ENSG00000239576	COX6CP14	3	NA	grey	TmemUnstim
ENSG00000239636		1	NA	grey	TmemUnstim
ENSG00000239653	PSMD6-AS2	3	100507062	turquoise	TmemUnstim
ENSG00000239665		10	NA	grey	TmemUnstim
ENSG00000239672	NME1	17	4830	grey	TmemUnstim
ENSG00000239686		14	NA	grey	TmemUnstim
ENSG00000239697	TNFSF12	17	8742	blue	TmemUnstim
ENSG00000239704	CDRT4	17	284040	grey	TmemUnstim
ENSG00000239713	APOBEC3G	22	60489	turquoise	TmemUnstim
ENSG00000239742	RN7SL672P	20	NA	grey	TmemUnstim
ENSG00000239763		16	NA	grey	TmemUnstim
ENSG00000239779	WBP1	2	23559	blue	TmemUnstim
ENSG00000239789	MRPS17	7	51373	grey	TmemUnstim
ENSG00000239794	RN7SL653P	1	NA	brown	TmemUnstim
ENSG00000239801	DENND6A-AS1	3	NA	turquoise	TmemUnstim
ENSG00000239827	SUGT1P3	13	283507	grey	TmemUnstim
ENSG00000239857	GET4	7	51608	blue	TmemUnstim
ENSG00000239868	RN7SL34P	19	NA	grey	TmemUnstim
ENSG00000239883	PARGP1	10	NA	grey	TmemUnstim
ENSG00000239884	RN7SL608P	17	NA	grey	TmemUnstim
ENSG00000239900	ADSL	22	158	grey	TmemUnstim
ENSG00000239911	PRKAG2-AS1	7	NA	grey	TmemUnstim
ENSG00000239969		7	100289561	grey	TmemUnstim
ENSG00000240036		11	NA	grey	TmemUnstim
ENSG00000240038	AMY2B	1	280	grey	TmemUnstim
ENSG00000240053	LY6G5B	6	58496	grey	TmemUnstim
ENSG00000240057		3	NA	grey	TmemUnstim
ENSG00000240065	PSMB9	6	5698	turquoise	TmemUnstim
ENSG00000240137	ERICH6-AS1	3	101928085	grey	TmemUnstim
ENSG00000240225	ZNF542P	19	147947	grey	TmemUnstim
ENSG00000240230	COX19	7	90639	turquoise	TmemUnstim
ENSG00000240233	RN7SL587P	14	NA	grey	TmemUnstim
ENSG00000240288	GHRLOS	3	100126793	turquoise	TmemUnstim
ENSG00000240291		10	NA	grey	TmemUnstim
ENSG00000240303	ACAD11	3	84129	turquoise	TmemUnstim
ENSG00000240322	RN7SL481P	7	NA	grey	TmemUnstim
ENSG00000240342	RPS2P5	12	NA	blue	TmemUnstim
ENSG00000240344	PPIL3	2	53938	grey	TmemUnstim
ENSG00000240370	RPL13P5	12	NA	grey	TmemUnstim
ENSG00000240376		5	NA	grey	TmemUnstim
ENSG00000240435	RPS12P27	16	NA	grey	TmemUnstim
ENSG00000240463	RPS19P3	14	NA	grey	TmemUnstim
ENSG00000240474	RN7SL116P	20	NA	grey	TmemUnstim
ENSG00000240490	RN7SL277P	1	NA	grey	TmemUnstim
ENSG00000240509	RPL34P18	8	NA	grey	TmemUnstim
ENSG00000240531	RPL21P123	17	NA	grey	TmemUnstim
ENSG00000240616	RPS6P25	19	NA	grey	TmemUnstim
ENSG00000240674		4	NA	grey	TmemUnstim
ENSG00000240682	ISY1	3	57461	grey	TmemUnstim
ENSG00000240695		3	NA	turquoise	TmemUnstim
ENSG00000240710		1	NA	grey	TmemUnstim
ENSG00000240723	RN7SL382P	4	NA	grey	TmemUnstim
ENSG00000240729		5	NA	grey	TmemUnstim
ENSG00000240761		2	NA	grey	TmemUnstim
ENSG00000240793	UBA52P8	16	NA	grey	TmemUnstim
ENSG00000240821	RPL9P25	15	NA	grey	TmemUnstim
ENSG00000240849	TMEM189	20	387521	blue	TmemUnstim
ENSG00000240853	RN7SL328P	9	NA	grey	TmemUnstim
ENSG00000240857	RDH14	2	57665	blue	TmemUnstim
ENSG00000240861		16	NA	grey	TmemUnstim
ENSG00000240891	PLCXD2	3	257068	turquoise	TmemUnstim
ENSG00000240925	RPS20P31	12	NA	grey	TmemUnstim
ENSG00000240970	RPL23AP64	11	NA	grey	TmemUnstim
ENSG00000240972	MIF	22	4282	grey	TmemUnstim
ENSG00000240979		9	NA	grey	TmemUnstim
ENSG00000241015	TPM3P9	19	147804	grey	TmemUnstim
ENSG00000241058	NSUN6	10	221078	grey	TmemUnstim
ENSG00000241106	HLA-DOB	6	3112	grey	TmemUnstim
ENSG00000241127	YAE1	7	57002	turquoise	TmemUnstim
ENSG00000241134	BET1P1	7	NA	grey	TmemUnstim
ENSG00000241170		11	NA	grey	TmemUnstim
ENSG00000241217	RN7SL809P	12	NA	grey	TmemUnstim
ENSG00000241258	CRCP	7	27297	grey	TmemUnstim
ENSG00000241288	LINC02614	3	101927056	grey	TmemUnstim
ENSG00000241295	ZBTB20-AS2	3	NA	grey	TmemUnstim
ENSG00000241316	SUCLG2-AS1	3	101927111	grey	TmemUnstim
ENSG00000241343	RPL36A	X	6173	black	TmemUnstim
ENSG00000241370	RPP21	6	202658	grey	TmemUnstim
ENSG00000241404	EGFL8	6	80864	grey	TmemUnstim
ENSG00000241429	EEF1A1P25	3	NA	turquoise	TmemUnstim
ENSG00000241438	TDGF1P6	3	NA	grey	TmemUnstim
ENSG00000241461	RN7SL182P	3	NA	grey	TmemUnstim
ENSG00000241468	ATP5MF	7	9551	turquoise	TmemUnstim
ENSG00000241489		X	NA	grey	TmemUnstim
ENSG00000241490		3	NA	grey	TmemUnstim
ENSG00000241511	RPS15AP24	8	NA	grey	TmemUnstim
ENSG00000241547	ACTG1P20	1	NA	grey	TmemUnstim
ENSG00000241549	GUSBP2	6	387036	grey	TmemUnstim
ENSG00000241553	ARPC4	3	10093	turquoise	TmemUnstim
ENSG00000241657	TRBV11-2	7	NA	grey	TmemUnstim
ENSG00000241685	ARPC1A	7	10552	turquoise	TmemUnstim
ENSG00000241741	RPL7AP30	4	NA	grey	TmemUnstim
ENSG00000241769	LINC00893	X	100131434	grey	TmemUnstim
ENSG00000241782		11	NA	grey	TmemUnstim
ENSG00000241837	ATP5PO	21	539	grey	TmemUnstim
ENSG00000241839	PLEKHO2	15	80301	turquoise	TmemUnstim
ENSG00000241860		1	NA	grey	TmemUnstim
ENSG00000241878	PISD	22	23761	grey	TmemUnstim
ENSG00000241890	RPL13P4	15	NA	grey	TmemUnstim
ENSG00000241939	RN7SL517P	3	NA	grey	TmemUnstim
ENSG00000241945	PWP2	21	5822	grey	TmemUnstim
ENSG00000241973	PI4KA	22	5297	grey	TmemUnstim
ENSG00000241975	ELOCP19	1	NA	grey	TmemUnstim
ENSG00000241978	AKAP2	9	11217	grey	TmemUnstim
ENSG00000241990	PRR34-AS1	22	NA	grey	TmemUnstim
ENSG00000242028	HYPK	15	25764	turquoise	TmemUnstim
ENSG00000242071	RPL7AP6	14	NA	grey	TmemUnstim
ENSG00000242086	MUC20-OT1	3	NA	grey	TmemUnstim
ENSG00000242100	RPL9P32	19	NA	grey	TmemUnstim
ENSG00000242110	AMACR	5	23600	turquoise	TmemUnstim
ENSG00000242114	MTFP1	22	51537	turquoise	TmemUnstim
ENSG00000242125	SNHG3	1	8420	turquoise	TmemUnstim
ENSG00000242134	RPL5P13	4	NA	turquoise	TmemUnstim
ENSG00000242154		7	NA	grey	TmemUnstim
ENSG00000242156		22	NA	grey	TmemUnstim
ENSG00000242170	RN7SL329P	8	NA	grey	TmemUnstim
ENSG00000242241	RN7SL306P	7	NA	grey	TmemUnstim
ENSG00000242247	ARFGAP3	22	26286	grey	TmemUnstim
ENSG00000242256	RN7SL57P	9	NA	grey	TmemUnstim
ENSG00000242259	C22orf39	22	128977	grey	TmemUnstim
ENSG00000242261		7	NA	grey	TmemUnstim
ENSG00000242262		4	NA	grey	TmemUnstim
ENSG00000242294	STAG3L5P	7	101735302	grey	TmemUnstim
ENSG00000242299		3	NA	grey	TmemUnstim
ENSG00000242330	RN7SL683P	14	NA	grey	TmemUnstim
ENSG00000242372	EIF6	20	3692	grey	TmemUnstim
ENSG00000242398	RN7SL800P	17	NA	grey	TmemUnstim
ENSG00000242485	MRPL20	1	55052	grey	TmemUnstim
ENSG00000242574	HLA-DMB	6	3109	purple	TmemUnstim
ENSG00000242588		7	NA	grey	TmemUnstim
ENSG00000242607	RPS3AP34	8	NA	grey	TmemUnstim
ENSG00000242612	DECR2	16	26063	grey	TmemUnstim
ENSG00000242616	GNG10	9	2790	grey	TmemUnstim
ENSG00000242687	NA	NA	NA	grey	TmemUnstim
ENSG00000242736	TRBV1	7	NA	grey	TmemUnstim
ENSG00000242802	AP5Z1	7	9907	turquoise	TmemUnstim
ENSG00000242853	RN7SL749P	10	NA	grey	TmemUnstim
ENSG00000242860	RN7SL180P	1	NA	grey	TmemUnstim
ENSG00000242861		1	NA	grey	TmemUnstim
ENSG00000242931	RPL7P49	17	NA	grey	TmemUnstim
ENSG00000242971	RN7SL233P	18	NA	grey	TmemUnstim
ENSG00000242992	FTH1P4	3	NA	turquoise	TmemUnstim
ENSG00000242999	RN7SL239P	11	NA	grey	TmemUnstim
ENSG00000243004		7	NA	grey	TmemUnstim
ENSG00000243015	RN7SL737P	12	NA	grey	TmemUnstim
ENSG00000243056	EIF4EBP3	5	8637	grey	TmemUnstim
ENSG00000243071		12	NA	grey	TmemUnstim
ENSG00000243147	MRPL33	2	9553	grey	TmemUnstim
ENSG00000243156	MICAL3	22	57553	grey	TmemUnstim
ENSG00000243179		2	NA	grey	TmemUnstim
ENSG00000243199		4	NA	grey	TmemUnstim
ENSG00000243227	RN7SL55P	4	NA	grey	TmemUnstim
ENSG00000243267	RN7SL614P	1	NA	grey	TmemUnstim
ENSG00000243279	PRAF2	X	11230	grey	TmemUnstim
ENSG00000243302		7	NA	grey	TmemUnstim
ENSG00000243303		18	NA	turquoise	TmemUnstim
ENSG00000243313	RN7SL285P	6	NA	grey	TmemUnstim
ENSG00000243317	STMP1	7	647087	blue	TmemUnstim
ENSG00000243333	RN7SL174P	5	NA	grey	TmemUnstim
ENSG00000243335	KCTD7	7	154881	blue	TmemUnstim
ENSG00000243339	RN7SL738P	3	NA	midnightblue	TmemUnstim
ENSG00000243364	EFNA4	1	1945	grey	TmemUnstim
ENSG00000243403		15	NA	grey	TmemUnstim
ENSG00000243404	RPL35AP32	15	NA	grey	TmemUnstim
ENSG00000243406	MRPS31P5	13	100887750	grey	TmemUnstim
ENSG00000243449	C4orf48	4	401115	blue	TmemUnstim
ENSG00000243477	NAA80	3	24142	grey	TmemUnstim
ENSG00000243544	RN7SL172P	3	NA	grey	TmemUnstim
ENSG00000243560	RN7SL364P	19	NA	grey	TmemUnstim
ENSG00000243609	RPS2P44	16	NA	grey	TmemUnstim
ENSG00000243646	IL10RB	21	3588	grey	TmemUnstim
ENSG00000243649	CFB	6	629	grey	TmemUnstim
ENSG00000243650	RN7SL834P	2	NA	grey	TmemUnstim
ENSG00000243660	ZNF487	10	642819	grey	TmemUnstim
ENSG00000243667	WDR92	2	116143	turquoise	TmemUnstim
ENSG00000243678	NME2	17	4831	black	TmemUnstim
ENSG00000243679		7	NA	grey	TmemUnstim
ENSG00000243686	RPLP1P11	17	NA	grey	TmemUnstim
ENSG00000243708	PLA2G4B	15	100137049	grey	TmemUnstim
ENSG00000243716	NPIPB5	16	100132247	grey	TmemUnstim
ENSG00000243725	TTC4	1	7268	grey	TmemUnstim
ENSG00000243749	TMEM35B	1	100506144	turquoise	TmemUnstim
ENSG00000243789	JMJD7	15	100137047	grey	TmemUnstim
ENSG00000243811	APOBEC3D	22	140564	turquoise	TmemUnstim
ENSG00000243836	WDR86-AS1	7	100131176	green	TmemUnstim
ENSG00000243847	RN7SL610P	2	NA	grey	TmemUnstim
ENSG00000243896	OR2A7	7	401427	grey	TmemUnstim
ENSG00000243926	TIPARP-AS1	3	NA	grey	TmemUnstim
ENSG00000243927	MRPS6	21	64968	turquoise	TmemUnstim
ENSG00000243943	ZNF512	2	84450	turquoise	TmemUnstim
ENSG00000243954	RN7SL743P	16	NA	grey	TmemUnstim
ENSG00000243960		1	NA	grey	TmemUnstim
ENSG00000243964	RPL23AP65	11	NA	grey	TmemUnstim
ENSG00000243989	ACY1	3	95	grey	TmemUnstim
ENSG00000244005	NFS1	20	9054	turquoise	TmemUnstim
ENSG00000244026	FAM86DP	3	692099	blue	TmemUnstim
ENSG00000244038	DDOST	1	1650	pink	TmemUnstim
ENSG00000244041	LINC01011	6	401232	grey	TmemUnstim
ENSG00000244044	RN7SL735P	17	NA	grey	TmemUnstim
ENSG00000244045	TMEM199	17	147007	turquoise	TmemUnstim
ENSG00000244115	DNAJC25-GNG10	9	552891	grey	TmemUnstim
ENSG00000244119	PDCL3P4	3	NA	grey	TmemUnstim
ENSG00000244134	RPS12P20	11	NA	grey	TmemUnstim
ENSG00000244165	P2RY11	19	5032	grey	TmemUnstim
ENSG00000244187	TMEM141	9	85014	grey	TmemUnstim
ENSG00000244229	RPL26P35	18	NA	grey	TmemUnstim
ENSG00000244256	RN7SL130P	1	NA	grey	TmemUnstim
ENSG00000244270	RPL32P29	14	NA	grey	TmemUnstim
ENSG00000244274	DBNDD2	20	55861	blue	TmemUnstim
ENSG00000244313		11	NA	grey	TmemUnstim
ENSG00000244371	PFN1P8	1	NA	grey	TmemUnstim
ENSG00000244398		11	NA	black	TmemUnstim
ENSG00000244459		4	NA	turquoise	TmemUnstim
ENSG00000244462	RBM12	20	10137	grey	TmemUnstim
ENSG00000244479	OR2A1-AS1	7	NA	grey	TmemUnstim
ENSG00000244490	RWDD4P1	7	NA	grey	TmemUnstim
ENSG00000244509	APOBEC3C	22	27350	green	TmemUnstim
ENSG00000244513		3	NA	grey	TmemUnstim
ENSG00000244560		7	NA	grey	TmemUnstim
ENSG00000244563		2	NA	grey	TmemUnstim
ENSG00000244610	RN7SL756P	17	NA	grey	TmemUnstim
ENSG00000244625	MIATNB	22	NA	brown	TmemUnstim
ENSG00000244627	TPTEP2	22	NA	turquoise	TmemUnstim
ENSG00000244687	UBE2V1	20	7335	grey	TmemUnstim
ENSG00000244701		7	NA	grey	TmemUnstim
ENSG00000244716		1	NA	grey	TmemUnstim
ENSG00000244720		3	NA	grey	TmemUnstim
ENSG00000244730		3	NA	grey	TmemUnstim
ENSG00000244734	HBB	11	3043	grey	TmemUnstim
ENSG00000244754	N4BP2L2	13	10443	brown	TmemUnstim
ENSG00000244879	GABPB1-AS1	15	NA	grey	TmemUnstim
ENSG00000245025		8	NA	grey	TmemUnstim
ENSG00000245060	LINC00847	5	729678	turquoise	TmemUnstim
ENSG00000245105	A2M-AS1	12	144571	red	TmemUnstim
ENSG00000245146	MALINC1	5	NA	grey	TmemUnstim
ENSG00000245149	RNF139-AS1	8	101927612	grey	TmemUnstim
ENSG00000245164	LINC00861	8	100130231	brown	TmemUnstim
ENSG00000245261		6	NA	grey	TmemUnstim
ENSG00000245275	SAP30L-AS1	5	NA	grey	TmemUnstim
ENSG00000245532	NEAT1	11	283131	turquoise	TmemUnstim
ENSG00000245534	RORA-AS1	15	101928784	grey	TmemUnstim
ENSG00000245552		11	101929295	grey	TmemUnstim
ENSG00000245556	SCAMP1-AS1	5	728769	grey	TmemUnstim
ENSG00000245571	FAM111A-DT	11	NA	turquoise	TmemUnstim
ENSG00000245680	ZNF585B	19	92285	grey	TmemUnstim
ENSG00000245849	RAD51-AS1	15	100505648	brown	TmemUnstim
ENSG00000245904		12	NA	magenta	TmemUnstim
ENSG00000245910	SNHG6	8	641638	grey	TmemUnstim
ENSG00000245937	LINC01184	5	644873	grey	TmemUnstim
ENSG00000245954	LINC02273	4	100996286	grey	TmemUnstim
ENSG00000245958		4	645513	grey	TmemUnstim
ENSG00000245970		8	NA	grey	TmemUnstim
ENSG00000246067	RAB30-AS1	11	100506233	turquoise	TmemUnstim
ENSG00000246084	LINC02325	14	101929241	grey	TmemUnstim
ENSG00000246223	LINC01550	14	388011	brown	TmemUnstim
ENSG00000246273	SBF2-AS1	11	283104	grey	TmemUnstim
ENSG00000246334	PRR7-AS1	5	NA	grey	TmemUnstim
ENSG00000246366	LACTB2-AS1	8	286190	grey	TmemUnstim
ENSG00000246451		14	NA	grey	TmemUnstim
ENSG00000246526	LINC002481	4	339988	red	TmemUnstim
ENSG00000246582		8	389641	turquoise	TmemUnstim
ENSG00000246596		5	NA	blue	TmemUnstim
ENSG00000246705	H2AFJ	12	55766	brown	TmemUnstim
ENSG00000246790		11	NA	turquoise	TmemUnstim
ENSG00000246851		9	NA	turquoise	TmemUnstim
ENSG00000246898	LINC00920	16	NA	turquoise	TmemUnstim
ENSG00000247092	SNHG10	14	NA	grey	TmemUnstim
ENSG00000247134		8	NA	grey	TmemUnstim
ENSG00000247137		11	NA	grey	TmemUnstim
ENSG00000247240	UBL7-AS1	15	440288	grey	TmemUnstim
ENSG00000247271	ZBED5-AS1	11	729013	grey	TmemUnstim
ENSG00000247287		14	NA	grey	TmemUnstim
ENSG00000247556	OIP5-AS1	15	729082	turquoise	TmemUnstim
ENSG00000247572	CKMT2-AS1	5	100131067	turquoise	TmemUnstim
ENSG00000247595	SPTY2D1OS	11	100506540	grey	TmemUnstim
ENSG00000247596	TWF2	3	11344	turquoise	TmemUnstim
ENSG00000247626	MARS2	2	92935	grey	TmemUnstim
ENSG00000247679		5	NA	grey	TmemUnstim
ENSG00000247708	STX18-AS1	4	100507266	grey	TmemUnstim
ENSG00000247774	PCED1B-AS1	12	100233209	grey	TmemUnstim
ENSG00000247828	TMEM161B-AS1	5	100505894	turquoise	TmemUnstim
ENSG00000247853		12	NA	turquoise	TmemUnstim
ENSG00000247934		12	NA	grey	TmemUnstim
ENSG00000247982	LINC00926	15	283663	purple	TmemUnstim
ENSG00000248019	FAM13A-AS1	4	285512	grey	TmemUnstim
ENSG00000248049	UBA6-AS1	4	550112	turquoise	TmemUnstim
ENSG00000248092	NNT-AS1	5	NA	grey	TmemUnstim
ENSG00000248098	BCKDHA	19	593	grey	TmemUnstim
ENSG00000248099	INSL3	19	3640	grey	TmemUnstim
ENSG00000248101		19	NA	blue	TmemUnstim
ENSG00000248124	RRN3P1	16	NA	grey	TmemUnstim
ENSG00000248155		4	NA	grey	TmemUnstim
ENSG00000248275	TRIM52-AS1	5	100507602	grey	TmemUnstim
ENSG00000248333	CDK11B	1	984	grey	TmemUnstim
ENSG00000248415	GAPDHP61	15	NA	turquoise	TmemUnstim
ENSG00000248445	SEMA6A-AS1	5	NA	grey	TmemUnstim
ENSG00000248487	ABHD14A	3	25864	grey	TmemUnstim
ENSG00000248508	SRP14-AS1	15	100131089	turquoise	TmemUnstim
ENSG00000248527	MTATP6P1	1	NA	greenyellow	TmemUnstim
ENSG00000248544		5	NA	grey	TmemUnstim
ENSG00000248564		4	NA	grey	TmemUnstim
ENSG00000248592	TMEM110-MUSTN1	3	100526772	blue	TmemUnstim
ENSG00000248643	RBM14-RBM4	11	100526737	brown	TmemUnstim
ENSG00000248672	LY75-CD302	2	100526664	pink	TmemUnstim
ENSG00000248734		5	NA	grey	TmemUnstim
ENSG00000248769		5	NA	grey	TmemUnstim
ENSG00000248785	HIGD1AP14	4	NA	grey	TmemUnstim
ENSG00000248863		4	NA	grey	TmemUnstim
ENSG00000248905	FMN1	15	342184	grey	TmemUnstim
ENSG00000249021		5	NA	turquoise	TmemUnstim
ENSG00000249068		5	NA	grey	TmemUnstim
ENSG00000249115	HAUS5	19	23354	grey	TmemUnstim
ENSG00000249302	FTH1P24	4	NA	turquoise	TmemUnstim
ENSG00000249353	NPM1P27	5	NA	brown	TmemUnstim
ENSG00000249437	NAIP	5	4671	grey	TmemUnstim
ENSG00000249532		4	109864269	grey	TmemUnstim
ENSG00000249592		4	100129917	grey	TmemUnstim
ENSG00000249624		21	NA	grey	TmemUnstim
ENSG00000249667	LINC01259	4	106144599	grey	TmemUnstim
ENSG00000249673	NOP14-AS1	4	317648	grey	TmemUnstim
ENSG00000249684		5	NA	grey	TmemUnstim
ENSG00000249709	ZNF564	19	163050	turquoise	TmemUnstim
ENSG00000249713		5	101929109	grey	TmemUnstim
ENSG00000249786	EAF1-AS1	3	NA	grey	TmemUnstim
ENSG00000249806		4	NA	grey	TmemUnstim
ENSG00000249825		5	101929215	grey	TmemUnstim
ENSG00000249850	KRT18P31	5	NA	grey	TmemUnstim
ENSG00000249859	PVT1	8	NA	grey	TmemUnstim
ENSG00000249908	BRD9P2	5	NA	grey	TmemUnstim
ENSG00000249915	PDCD6	5	10016	turquoise	TmemUnstim
ENSG00000249986	YWHAQP6	3	NA	grey	TmemUnstim
ENSG00000250011	HMGB1P3	2	NA	grey	TmemUnstim
ENSG00000250015		5	NA	grey	TmemUnstim
ENSG00000250021	C15orf38-AP3S2	15	100526783	grey	TmemUnstim
ENSG00000250111		17	101929141	grey	TmemUnstim
ENSG00000250151	ARPC4-TTLL3	3	100526693	grey	TmemUnstim
ENSG00000250159		5	NA	grey	TmemUnstim
ENSG00000250182	EEF1A1P13	5	NA	grey	TmemUnstim
ENSG00000250214		4	NA	grey	TmemUnstim
ENSG00000250251	PKD1P6	16	NA	grey	TmemUnstim
ENSG00000250299	MRPS31P4	13	NA	grey	TmemUnstim
ENSG00000250303		11	283140	green	TmemUnstim
ENSG00000250312	ZNF718	4	255403	grey	TmemUnstim
ENSG00000250317	SMIM20	4	389203	grey	TmemUnstim
ENSG00000250461		5	NA	brown	TmemUnstim
ENSG00000250462	LRRC37BP1	17	NA	grey	TmemUnstim
ENSG00000250479	CHCHD10	22	400916	blue	TmemUnstim
ENSG00000250506	CDK3	17	1018	grey	TmemUnstim
ENSG00000250539	KRT8P33	5	NA	turquoise	TmemUnstim
ENSG00000250565	ATP6V1E2	2	90423	grey	TmemUnstim
ENSG00000250568		4	NA	grey	TmemUnstim
ENSG00000250571	GLI4	8	2738	grey	TmemUnstim
ENSG00000250574		5	NA	grey	TmemUnstim
ENSG00000250835	LSM3P4	4	NA	turquoise	TmemUnstim
ENSG00000250903	GMDS-DT	6	NA	grey	TmemUnstim
ENSG00000250950		4	NA	turquoise	TmemUnstim
ENSG00000250959	GLUD1P3	10	2749	grey	TmemUnstim
ENSG00000250988	SNHG21	15	100505616	grey	TmemUnstim
ENSG00000251022	THAP9-AS1	4	NA	grey	TmemUnstim
ENSG00000251034		8	NA	grey	TmemUnstim
ENSG00000251158		5	NA	grey	TmemUnstim
ENSG00000251192	ZNF674	X	641339	grey	TmemUnstim
ENSG00000251194		11	NA	grey	TmemUnstim
ENSG00000251229		4	NA	grey	TmemUnstim
ENSG00000251247	ZNF345	19	25850	grey	TmemUnstim
ENSG00000251301	LINC02384	12	NA	red	TmemUnstim
ENSG00000251369	ZNF550	19	162972	pink	TmemUnstim
ENSG00000251405		5	NA	grey	TmemUnstim
ENSG00000251474	RPL32P3	3	NA	grey	TmemUnstim
ENSG00000251562	MALAT1	11	378938	grey	TmemUnstim
ENSG00000251578	TRBV21-1	7	NA	grey	TmemUnstim
ENSG00000251580	LINC02482	4	NA	grey	TmemUnstim
ENSG00000251600		4	101927636	grey	TmemUnstim
ENSG00000251637		11	NA	grey	TmemUnstim
ENSG00000251661		11	NA	grey	TmemUnstim
ENSG00000251675		5	NA	grey	TmemUnstim
ENSG00000251682		5	NA	brown	TmemUnstim
ENSG00000252010	SCARNA5	2	677775	grey	TmemUnstim
ENSG00000252355	RN7SKP287	11	NA	grey	TmemUnstim
ENSG00000252481	SCARNA13	14	677768	grey	TmemUnstim
ENSG00000252561	RNU1-125P	16	NA	grey	TmemUnstim
ENSG00000253173	H2AFZP2	8	NA	grey	TmemUnstim
ENSG00000253200		8	NA	turquoise	TmemUnstim
ENSG00000253203	GUSBP3	5	NA	grey	TmemUnstim
ENSG00000253251	SHLD3	5	112441434	turquoise	TmemUnstim
ENSG00000253291	TRBV7-7	7	NA	grey	TmemUnstim
ENSG00000253320	AZIN1-AS1	8	NA	blue	TmemUnstim
ENSG00000253330		8	NA	grey	TmemUnstim
ENSG00000253352	TUG1	22	55000	grey	TmemUnstim
ENSG00000253385		8	NA	brown	TmemUnstim
ENSG00000253457	SMIM18	8	100507341	grey	TmemUnstim
ENSG00000253475		8	NA	grey	TmemUnstim
ENSG00000253492	CDH12P3	5	NA	grey	TmemUnstim
ENSG00000253550		8	NA	grey	TmemUnstim
ENSG00000253710	ALG11	13	440138	grey	TmemUnstim
ENSG00000253716	MINCR	8	100507316	grey	TmemUnstim
ENSG00000253719	ATXN7L3B	12	552889	turquoise	TmemUnstim
ENSG00000253729	PRKDC	8	5591	grey	TmemUnstim
ENSG00000253738	OTUD6B-AS1	8	100506365	grey	TmemUnstim
ENSG00000253744		5	NA	grey	TmemUnstim
ENSG00000253754		8	NA	grey	TmemUnstim
ENSG00000253816		5	NA	grey	TmemUnstim
ENSG00000253882		7	154761	turquoise	TmemUnstim
ENSG00000253948		8	105375666	grey	TmemUnstim
ENSG00000253980		5	NA	grey	TmemUnstim
ENSG00000253982		8	NA	blue	TmemUnstim
ENSG00000254004	ZNF260	19	339324	grey	TmemUnstim
ENSG00000254017	IGHEP2	9	NA	grey	TmemUnstim
ENSG00000254060		8	NA	grey	TmemUnstim
ENSG00000254093	PINX1	8	54984	grey	TmemUnstim
ENSG00000254131		8	NA	grey	TmemUnstim
ENSG00000254166	CASC19	8	103164619	grey	TmemUnstim
ENSG00000254177		8	NA	grey	TmemUnstim
ENSG00000254198		8	NA	grey	TmemUnstim
ENSG00000254206	NPIPB11	16	728888	grey	TmemUnstim
ENSG00000254275	LINC00824	8	NA	grey	TmemUnstim
ENSG00000254286	NA	NA	NA	grey	TmemUnstim
ENSG00000254335	CDH12P1	5	NA	grey	TmemUnstim
ENSG00000254428		11	NA	grey	TmemUnstim
ENSG00000254449	SF3A3P2	11	NA	grey	TmemUnstim
ENSG00000254463	PPIAP41	11	NA	grey	TmemUnstim
ENSG00000254469		11	NA	grey	TmemUnstim
ENSG00000254505	CHMP4A	14	29082	turquoise	TmemUnstim
ENSG00000254531		4	90024	grey	TmemUnstim
ENSG00000254556		8	NA	brown	TmemUnstim
ENSG00000254635	WAC-AS1	10	NA	grey	TmemUnstim
ENSG00000254682		11	NA	turquoise	TmemUnstim
ENSG00000254701		5	NA	grey	TmemUnstim
ENSG00000254741		8	NA	grey	TmemUnstim
ENSG00000254772	EEF1G	11	1937	pink	TmemUnstim
ENSG00000254783		11	NA	grey	TmemUnstim
ENSG00000254815		11	692247	grey	TmemUnstim
ENSG00000254838	GVINP1	11	387751	turquoise	TmemUnstim
ENSG00000254856	NDUFA3P2	11	NA	grey	TmemUnstim
ENSG00000254858	MPV17L2	19	84769	grey	TmemUnstim
ENSG00000254860	TMEM9B-AS1	11	493900	grey	TmemUnstim
ENSG00000254870	ATP6V1G2-DDX39B	6	NA	grey	TmemUnstim
ENSG00000254876	SUGT1P4-STRA6LP	9	100499484	grey	TmemUnstim
ENSG00000254879	PTPRJ-AS1	11	NA	grey	TmemUnstim
ENSG00000254901	BORCS8	19	729991	grey	TmemUnstim
ENSG00000254909		11	NA	grey	TmemUnstim
ENSG00000254910		11	NA	grey	TmemUnstim
ENSG00000254911	SCARNA9	11	100158262	grey	TmemUnstim
ENSG00000254929		10	NA	grey	TmemUnstim
ENSG00000254986	DPP3	11	10072	grey	TmemUnstim
ENSG00000254995	STX16-NPEPL1	20	NA	grey	TmemUnstim
ENSG00000254996	ANKHD1-EIF4EBP3	5	404734	grey	TmemUnstim
ENSG00000254999	BRK1	3	55845	yellow	TmemUnstim
ENSG00000255026		11	NA	grey	TmemUnstim
ENSG00000255031		11	NA	grey	TmemUnstim
ENSG00000255040	MORF4L1P3	11	NA	turquoise	TmemUnstim
ENSG00000255072	PIGY	4	84992	grey	TmemUnstim
ENSG00000255089		11	NA	grey	TmemUnstim
ENSG00000255112	CHMP1B	18	57132	brown	TmemUnstim
ENSG00000255135		11	NA	grey	TmemUnstim
ENSG00000255150	EID3	12	493861	turquoise	TmemUnstim
ENSG00000255154	HTD2	3	109703458	grey	TmemUnstim
ENSG00000255163	HSPE1P18	11	NA	grey	TmemUnstim
ENSG00000255185	PDXDC2P	16	NA	grey	TmemUnstim
ENSG00000255198	SNHG9	16	NA	brown	TmemUnstim
ENSG00000255220	DDX18P5	11	NA	grey	TmemUnstim
ENSG00000255221	CARD17	11	440068	grey	TmemUnstim
ENSG00000255284		11	171391	grey	TmemUnstim
ENSG00000255302	EID1	15	23741	grey	TmemUnstim
ENSG00000255321		8	NA	grey	TmemUnstim
ENSG00000255339		10	NA	grey	TmemUnstim
ENSG00000255423	EBLN2	3	55096	turquoise	TmemUnstim
ENSG00000255443	CD44-AS1	11	NA	grey	TmemUnstim
ENSG00000255449		11	NA	grey	TmemUnstim
ENSG00000255455		11	103611081	grey	TmemUnstim
ENSG00000255517		11	101928069	grey	TmemUnstim
ENSG00000255529	POLR2M	15	81488	turquoise	TmemUnstim
ENSG00000255561	FDXACB1	11	91893	turquoise	TmemUnstim
ENSG00000255569	TRAV1-1	14	NA	grey	TmemUnstim
ENSG00000255585		9	651337	turquoise	TmemUnstim
ENSG00000255670		12	NA	grey	TmemUnstim
ENSG00000255717	SNHG1	11	23642	brown	TmemUnstim
ENSG00000255730		19	NA	grey	TmemUnstim
ENSG00000255733	IFNG-AS1	12	100885789	grey	TmemUnstim
ENSG00000255776	VDAC2P2	12	NA	grey	TmemUnstim
ENSG00000255823	MTRNR2L8	11	100463486	grey	TmemUnstim
ENSG00000255857	PXN-AS1	12	NA	grey	TmemUnstim
ENSG00000255893		11	NA	grey	TmemUnstim
ENSG00000255933		12	NA	grey	TmemUnstim
ENSG00000255987	TOMM20P2	17	NA	turquoise	TmemUnstim
ENSG00000256007	ARAP1-AS1	11	NA	grey	TmemUnstim
ENSG00000256028		12	NA	turquoise	TmemUnstim
ENSG00000256043	CTSO	4	1519	grey	TmemUnstim
ENSG00000256053	APOPT1	14	84334	grey	TmemUnstim
ENSG00000256060	TRAPPC2B	19	10597	turquoise	TmemUnstim
ENSG00000256073	URB1-AS1	21	84996	grey	TmemUnstim
ENSG00000256087	ZNF432	19	9668	grey	TmemUnstim
ENSG00000256128	LINC00944	12	NA	grey	TmemUnstim
ENSG00000256223	ZNF10	12	7556	brown	TmemUnstim
ENSG00000256229	ZNF486	19	90649	grey	TmemUnstim
ENSG00000256235	SMIM3	5	85027	yellow	TmemUnstim
ENSG00000256262	USP30-AS1	12	NA	grey	TmemUnstim
ENSG00000256269	HMBS	11	3145	grey	TmemUnstim
ENSG00000256271	CACNA1C-AS2	12	100874235	grey	TmemUnstim
ENSG00000256314		12	NA	grey	TmemUnstim
ENSG00000256338	RPL41P2	15	NA	black	TmemUnstim
ENSG00000256514		11	NA	grey	TmemUnstim
ENSG00000256525	POLG2	17	11232	grey	TmemUnstim
ENSG00000256537	SMIM10L1	12	100129361	blue	TmemUnstim
ENSG00000256553	TRAV1-2	14	NA	grey	TmemUnstim
ENSG00000256576	LINC02361	12	100996246	grey	TmemUnstim
ENSG00000256582	LINC02390	12	NA	grey	TmemUnstim
ENSG00000256591		11	NA	grey	TmemUnstim
ENSG00000256594		12	374443	turquoise	TmemUnstim
ENSG00000256633		11	NA	grey	TmemUnstim
ENSG00000256646		7	NA	turquoise	TmemUnstim
ENSG00000256664		12	NA	grey	TmemUnstim
ENSG00000256683	ZNF350	19	59348	turquoise	TmemUnstim
ENSG00000256705		14	NA	turquoise	TmemUnstim
ENSG00000256712		12	NA	grey	TmemUnstim
ENSG00000256720	BTG1P1	12	NA	grey	TmemUnstim
ENSG00000256771	ZNF253	19	56242	grey	TmemUnstim
ENSG00000256817	TPT1P12	12	NA	grey	TmemUnstim
ENSG00000256862		12	NA	turquoise	TmemUnstim
ENSG00000256937	KRT17P8	12	NA	grey	TmemUnstim
ENSG00000256981		12	NA	grey	TmemUnstim
ENSG00000257027		12	NA	grey	TmemUnstim
ENSG00000257093	KIAA1147	7	57189	grey	TmemUnstim
ENSG00000257103	LSM14A	19	26065	turquoise	TmemUnstim
ENSG00000257122	RRN3P3	16	NA	grey	TmemUnstim
ENSG00000257169		12	NA	brown	TmemUnstim
ENSG00000257176		12	100506606	grey	TmemUnstim
ENSG00000257181		12	NA	grey	TmemUnstim
ENSG00000257218	GATC	12	283459	grey	TmemUnstim
ENSG00000257242	LINC01619	12	256021	turquoise	TmemUnstim
ENSG00000257246	PHBP19	12	NA	turquoise	TmemUnstim
ENSG00000257267	ZNF271P	18	10778	turquoise	TmemUnstim
ENSG00000257277		2	NA	grey	TmemUnstim
ENSG00000257303		12	NA	grey	TmemUnstim
ENSG00000257315	ZBED6	1	100381270	grey	TmemUnstim
ENSG00000257337		12	283335	grey	TmemUnstim
ENSG00000257365	FNTB	14	100529261	grey	TmemUnstim
ENSG00000257379		12	NA	grey	TmemUnstim
ENSG00000257386		12	NA	grey	TmemUnstim
ENSG00000257453		12	NA	blue	TmemUnstim
ENSG00000257489		12	NA	grey	TmemUnstim
ENSG00000257497		12	NA	brown	TmemUnstim
ENSG00000257511		12	NA	grey	TmemUnstim
ENSG00000257524		9	NA	grey	TmemUnstim
ENSG00000257621	PSMA3-AS1	14	379025	grey	TmemUnstim
ENSG00000257624		12	NA	grey	TmemUnstim
ENSG00000257640		2	NA	grey	TmemUnstim
ENSG00000257663		12	NA	grey	TmemUnstim
ENSG00000257698	GIHCG	12	NA	grey	TmemUnstim
ENSG00000257727	CNPY2	12	10330	turquoise	TmemUnstim
ENSG00000257764		12	NA	purple	TmemUnstim
ENSG00000257802		12	NA	turquoise	TmemUnstim
ENSG00000257815		12	101928062	grey	TmemUnstim
ENSG00000257913	DDN-AS1	12	105369758	brown	TmemUnstim
ENSG00000257923	CUX1	7	1523	grey	TmemUnstim
ENSG00000257941		12	NA	brown	TmemUnstim
ENSG00000257949	TEN1	17	100134934	grey	TmemUnstim
ENSG00000257957	QRSL1P3	14	NA	turquoise	TmemUnstim
ENSG00000258017		12	NA	grey	TmemUnstim
ENSG00000258034		12	NA	grey	TmemUnstim
ENSG00000258111		12	NA	grey	TmemUnstim
ENSG00000258181		12	NA	grey	TmemUnstim
ENSG00000258210		12	NA	grey	TmemUnstim
ENSG00000258232		12	NA	grey	TmemUnstim
ENSG00000258268		2	NA	grey	TmemUnstim
ENSG00000258289	CHURC1	14	91612	grey	TmemUnstim
ENSG00000258297	NA	NA	NA	grey	TmemUnstim
ENSG00000258301	VASH1-AS1	14	100506603	grey	TmemUnstim
ENSG00000258302		12	NA	turquoise	TmemUnstim
ENSG00000258311		12	NA	grey	TmemUnstim
ENSG00000258315	C17orf49	17	124944	grey	TmemUnstim
ENSG00000258317		12	NA	grey	TmemUnstim
ENSG00000258325	ITFG2-AS1	12	NA	grey	TmemUnstim
ENSG00000258337		12	NA	grey	TmemUnstim
ENSG00000258352		12	NA	turquoise	TmemUnstim
ENSG00000258366	RTEL1	20	51750	grey	TmemUnstim
ENSG00000258377		14	NA	grey	TmemUnstim
ENSG00000258388	PPT2-EGFL8	6	NA	grey	TmemUnstim
ENSG00000258424		14	NA	grey	TmemUnstim
ENSG00000258430		14	NA	grey	TmemUnstim
ENSG00000258441	LINC00641	14	283624	turquoise	TmemUnstim
ENSG00000258448		14	NA	grey	TmemUnstim
ENSG00000258485	SRMP2	14	NA	grey	TmemUnstim
ENSG00000258511	LINC02295	14	NA	grey	TmemUnstim
ENSG00000258515		14	NA	grey	TmemUnstim
ENSG00000258571	PTTG4P	14	NA	grey	TmemUnstim
ENSG00000258643	BCL2L2-PABPN1	14	100529063	grey	TmemUnstim
ENSG00000258644	SYNJ2BP-COX16	14	100529257	grey	TmemUnstim
ENSG00000258645	HSPE1P2	14	NA	grey	TmemUnstim
ENSG00000258648	UBE2CP1	14	NA	grey	TmemUnstim
ENSG00000258659	TRIM34	11	53840	turquoise	TmemUnstim
ENSG00000258682		14	NA	grey	TmemUnstim
ENSG00000258704	SRP54-AS1	14	NA	grey	TmemUnstim
ENSG00000258727		14	102724814	turquoise	TmemUnstim
ENSG00000258732		15	NA	grey	TmemUnstim
ENSG00000258733	LINC02328	14	NA	grey	TmemUnstim
ENSG00000258752		14	NA	grey	TmemUnstim
ENSG00000258757		14	NA	grey	TmemUnstim
ENSG00000258824		14	NA	grey	TmemUnstim
ENSG00000258839	MC1R	16	4157	grey	TmemUnstim
ENSG00000258875		14	NA	brown	TmemUnstim
ENSG00000258886	HIGD1AP17	14	NA	grey	TmemUnstim
ENSG00000258890	CEP95	17	90799	turquoise	TmemUnstim
ENSG00000258926		14	NA	grey	TmemUnstim
ENSG00000258928		14	102723604	brown	TmemUnstim
ENSG00000258930		14	NA	grey	TmemUnstim
ENSG00000258944		14	NA	grey	TmemUnstim
ENSG00000258951	KRT18P7	14	NA	turquoise	TmemUnstim
ENSG00000258966	GTF3AP2	14	NA	grey	TmemUnstim
ENSG00000258968		14	NA	grey	TmemUnstim
ENSG00000258985		14	NA	grey	TmemUnstim
ENSG00000259024	TVP23C-CDRT4	17	100533496	grey	TmemUnstim
ENSG00000259073	FOXN3-AS2	14	29018	grey	TmemUnstim
ENSG00000259088		14	NA	turquoise	TmemUnstim
ENSG00000259090	SEPT7P1	14	NA	grey	TmemUnstim
ENSG00000259092	TRAV30	14	NA	grey	TmemUnstim
ENSG00000259118		14	NA	grey	TmemUnstim
ENSG00000259151	CAP2P1	14	NA	grey	TmemUnstim
ENSG00000259161		14	NA	turquoise	TmemUnstim
ENSG00000259205	PRKXP1	15	NA	grey	TmemUnstim
ENSG00000259232		15	NA	grey	TmemUnstim
ENSG00000259242		19	NA	turquoise	TmemUnstim
ENSG00000259248	USP3-AS1	15	NA	grey	TmemUnstim
ENSG00000259250		15	NA	grey	TmemUnstim
ENSG00000259274		15	NA	grey	TmemUnstim
ENSG00000259291	ZNF710-AS1	15	109729181	grey	TmemUnstim
ENSG00000259316		15	NA	grey	TmemUnstim
ENSG00000259326		15	NA	grey	TmemUnstim
ENSG00000259335	HNRNPMP1	15	NA	grey	TmemUnstim
ENSG00000259363		15	400464	grey	TmemUnstim
ENSG00000259366		8	NA	grey	TmemUnstim
ENSG00000259392		15	NA	grey	TmemUnstim
ENSG00000259429	UBE2Q2P2	15	100134869	grey	TmemUnstim
ENSG00000259431	THTPA	14	79178	grey	TmemUnstim
ENSG00000259436		19	NA	turquoise	TmemUnstim
ENSG00000259442		15	NA	brown	TmemUnstim
ENSG00000259456	ADNP-AS1	20	101927631	grey	TmemUnstim
ENSG00000259494	MRPL46	15	26589	grey	TmemUnstim
ENSG00000259513	CYCSP38	15	NA	grey	TmemUnstim
ENSG00000259529		14	NA	cyan	TmemUnstim
ENSG00000259539		15	NA	grey	TmemUnstim
ENSG00000259564		15	NA	grey	TmemUnstim
ENSG00000259577	CERNA1	15	NA	turquoise	TmemUnstim
ENSG00000259598		15	NA	grey	TmemUnstim
ENSG00000259623		17	NA	brown	TmemUnstim
ENSG00000259630		15	NA	grey	TmemUnstim
ENSG00000259652		15	NA	grey	TmemUnstim
ENSG00000259657	PIGHP1	15	NA	grey	TmemUnstim
ENSG00000259658		15	100128108	grey	TmemUnstim
ENSG00000259661		15	NA	grey	TmemUnstim
ENSG00000259677		15	NA	grey	TmemUnstim
ENSG00000259781	HMGB1P6	15	NA	grey	TmemUnstim
ENSG00000259807		16	NA	grey	TmemUnstim
ENSG00000259834		1	NA	grey	TmemUnstim
ENSG00000259865		1	NA	blue	TmemUnstim
ENSG00000259924		15	NA	brown	TmemUnstim
ENSG00000259926		16	NA	grey	TmemUnstim
ENSG00000259943		1	NA	turquoise	TmemUnstim
ENSG00000259956	RBM15B	3	29890	turquoise	TmemUnstim
ENSG00000259972		16	NA	grey	TmemUnstim
ENSG00000259984		1	NA	grey	TmemUnstim
ENSG00000260007		15	NA	grey	TmemUnstim
ENSG00000260032	NORAD	20	647979	blue	TmemUnstim
ENSG00000260034	LCMT1-AS2	16	100506655	grey	TmemUnstim
ENSG00000260060		16	NA	brown	TmemUnstim
ENSG00000260075	NSFP1	17	NA	grey	TmemUnstim
ENSG00000260081		X	105373383	turquoise	TmemUnstim
ENSG00000260083	MIR762HG	16	NA	grey	TmemUnstim
ENSG00000260084		16	NA	grey	TmemUnstim
ENSG00000260097	SPDYE6	7	729597	grey	TmemUnstim
ENSG00000260170		15	NA	grey	TmemUnstim
ENSG00000260194		16	NA	grey	TmemUnstim
ENSG00000260212		6	NA	grey	TmemUnstim
ENSG00000260229	PPIAP51	16	NA	grey	TmemUnstim
ENSG00000260233	SSSCA1-AS1	11	NA	grey	TmemUnstim
ENSG00000260257		20	NA	blue	TmemUnstim
ENSG00000260260	SNHG19	16	100507303	black	TmemUnstim
ENSG00000260274		15	NA	grey	TmemUnstim
ENSG00000260276		16	NA	grey	TmemUnstim
ENSG00000260280	SLX1B-SULT1A4	16	100526831	grey	TmemUnstim
ENSG00000260296		4	NA	brown	TmemUnstim
ENSG00000260304		16	NA	grey	TmemUnstim
ENSG00000260306		16	NA	grey	TmemUnstim
ENSG00000260335		16	NA	grey	TmemUnstim
ENSG00000260349		16	NA	brown	TmemUnstim
ENSG00000260368		8	NA	brown	TmemUnstim
ENSG00000260371		16	NA	grey	TmemUnstim
ENSG00000260404		4	NA	grey	TmemUnstim
ENSG00000260436		16	NA	grey	TmemUnstim
ENSG00000260439	LMF1-AS1	16	101929387	grey	TmemUnstim
ENSG00000260496		16	NA	grey	TmemUnstim
ENSG00000260517		16	NA	grey	TmemUnstim
ENSG00000260528	FAM157C	16	NA	grey	TmemUnstim
ENSG00000260537		16	NA	grey	TmemUnstim
ENSG00000260565	ERVK13-1	16	NA	grey	TmemUnstim
ENSG00000260570		16	NA	grey	TmemUnstim
ENSG00000260616		16	NA	grey	TmemUnstim
ENSG00000260669		14	NA	turquoise	TmemUnstim
ENSG00000260708		22	NA	brown	TmemUnstim
ENSG00000260711		14	NA	turquoise	TmemUnstim
ENSG00000260727	SLC7A5P1	16	NA	blue	TmemUnstim
ENSG00000260735		16	100505915	grey	TmemUnstim
ENSG00000260747		18	NA	grey	TmemUnstim
ENSG00000260755		16	NA	grey	TmemUnstim
ENSG00000260772		16	NA	grey	TmemUnstim
ENSG00000260793		17	NA	grey	TmemUnstim
ENSG00000260804	LINC01963	2	150967	grey	TmemUnstim
ENSG00000260807		16	NA	grey	TmemUnstim
ENSG00000260810		14	NA	grey	TmemUnstim
ENSG00000260822		X	NA	grey	TmemUnstim
ENSG00000260865		16	NA	grey	TmemUnstim
ENSG00000260891		16	NA	grey	TmemUnstim
ENSG00000260898	ADPGK-AS1	15	100287559	turquoise	TmemUnstim
ENSG00000260910	LINC00565	13	100861555	brown	TmemUnstim
ENSG00000260912		9	NA	grey	TmemUnstim
ENSG00000260914		16	NA	blue	TmemUnstim
ENSG00000260916	CCPG1	15	9236	grey	TmemUnstim
ENSG00000260923	LINC02193	16	NA	grey	TmemUnstim
ENSG00000260940	NA	NA	NA	grey	TmemUnstim
ENSG00000260997		7	NA	grey	TmemUnstim
ENSG00000261000		1	NA	grey	TmemUnstim
ENSG00000261052	SULT1A3	16	6818	grey	TmemUnstim
ENSG00000261064	LINC02256	15	NA	grey	TmemUnstim
ENSG00000261069		15	NA	grey	TmemUnstim
ENSG00000261072		15	NA	grey	TmemUnstim
ENSG00000261098		11	NA	grey	TmemUnstim
ENSG00000261102	ATP5MFP6	15	NA	grey	TmemUnstim
ENSG00000261207		16	NA	grey	TmemUnstim
ENSG00000261236	BOP1	8	23246	blue	TmemUnstim
ENSG00000261349		1	NA	grey	TmemUnstim
ENSG00000261366	MANEA-DT	6	101927288	brown	TmemUnstim
ENSG00000261369		16	NA	grey	TmemUnstim
ENSG00000261371	PECAM1	17	5175	grey	TmemUnstim
ENSG00000261448		16	102723692	grey	TmemUnstim
ENSG00000261449		8	NA	brown	TmemUnstim
ENSG00000261460		15	NA	grey	TmemUnstim
ENSG00000261468		3	NA	turquoise	TmemUnstim
ENSG00000261474		16	NA	grey	TmemUnstim
ENSG00000261490		4	NA	grey	TmemUnstim
ENSG00000261505		16	NA	turquoise	TmemUnstim
ENSG00000261526		19	NA	turquoise	TmemUnstim
ENSG00000261528		16	NA	grey	TmemUnstim
ENSG00000261544		15	NA	grey	TmemUnstim
ENSG00000261552		16	NA	grey	TmemUnstim
ENSG00000261556	SMG1P7	16	100506060	grey	TmemUnstim
ENSG00000261560		16	NA	turquoise	TmemUnstim
ENSG00000261573		1	NA	grey	TmemUnstim
ENSG00000261641		16	NA	blue	TmemUnstim
ENSG00000261644		16	NA	grey	TmemUnstim
ENSG00000261669		16	NA	grey	TmemUnstim
ENSG00000261737		1	105378828	grey	TmemUnstim
ENSG00000261740	BOLA2-SMG1P6	16	107282092	grey	TmemUnstim
ENSG00000261783		16	NA	grey	TmemUnstim
ENSG00000261796	ISY1-RAB43	3	100534599	grey	TmemUnstim
ENSG00000261799		12	NA	turquoise	TmemUnstim
ENSG00000261801	LOXL1-AS1	15	100287616	grey	TmemUnstim
ENSG00000261804		16	102723373	grey	TmemUnstim
ENSG00000261822		15	NA	grey	TmemUnstim
ENSG00000261824	LINC00662	19	148189	grey	TmemUnstim
ENSG00000261868	MFSD1P1	17	NA	turquoise	TmemUnstim
ENSG00000261884		16	NA	grey	TmemUnstim
ENSG00000261971	MMP25-AS1	16	NA	turquoise	TmemUnstim
ENSG00000261996		17	NA	grey	TmemUnstim
ENSG00000262049		17	NA	grey	TmemUnstim
ENSG00000262074	SNORD3B-2	17	780852	grey	TmemUnstim
ENSG00000262089		17	NA	grey	TmemUnstim
ENSG00000262180	OCLM	1	10896	grey	TmemUnstim
ENSG00000262202		17	NA	magenta	TmemUnstim
ENSG00000262246	CORO7	16	79585	brown	TmemUnstim
ENSG00000262251	NA	NA	NA	grey	TmemUnstim
ENSG00000262292		17	NA	turquoise	TmemUnstim
ENSG00000262312		16	NA	turquoise	TmemUnstim
ENSG00000262370		16	NA	grey	TmemUnstim
ENSG00000262402	MCUR1P1	17	NA	grey	TmemUnstim
ENSG00000262480	SAMD11P1	17	NA	turquoise	TmemUnstim
ENSG00000262533		17	NA	grey	TmemUnstim
ENSG00000262539		17	NA	grey	TmemUnstim
ENSG00000262580		17	NA	grey	TmemUnstim
ENSG00000262652		17	NA	grey	TmemUnstim
ENSG00000262655	SPON1	11	10418	grey	TmemUnstim
ENSG00000262663		17	NA	grey	TmemUnstim
ENSG00000262664	OVCA2	17	124641	turquoise	TmemUnstim
ENSG00000262678		17	NA	grey	TmemUnstim
ENSG00000262728		15	102725021	grey	TmemUnstim
ENSG00000262810		17	NA	grey	TmemUnstim
ENSG00000262814	MRPL12	17	6182	grey	TmemUnstim
ENSG00000262823		17	NA	turquoise	TmemUnstim
ENSG00000262831		17	NA	grey	TmemUnstim
ENSG00000262879		17	NA	grey	TmemUnstim
ENSG00000262919	CCNQ	X	92002	grey	TmemUnstim
ENSG00000262943	ALOX12P2	17	245	grey	TmemUnstim
ENSG00000262967		17	NA	grey	TmemUnstim
ENSG00000263001	GTF2I	7	2969	blue	TmemUnstim
ENSG00000263002	ZNF234	19	10780	turquoise	TmemUnstim
ENSG00000263065		16	NA	grey	TmemUnstim
ENSG00000263069		17	100294362	grey	TmemUnstim
ENSG00000263072	ZNF213-AS1	16	NA	grey	TmemUnstim
ENSG00000263089		17	NA	turquoise	TmemUnstim
ENSG00000263165		17	NA	grey	TmemUnstim
ENSG00000263244		16	NA	brown	TmemUnstim
ENSG00000263264		19	NA	turquoise	TmemUnstim
ENSG00000263266	RPS7P1	17	NA	grey	TmemUnstim
ENSG00000263272		17	NA	turquoise	TmemUnstim
ENSG00000263276		16	NA	turquoise	TmemUnstim
ENSG00000263327	TAPT1-AS1	4	NA	turquoise	TmemUnstim
ENSG00000263335		16	NA	grey	TmemUnstim
ENSG00000263393		18	NA	grey	TmemUnstim
ENSG00000263394		17	NA	grey	TmemUnstim
ENSG00000263417	GTSCR1	18	220158	grey	TmemUnstim
ENSG00000263465	SRSF8	11	10929	blue	TmemUnstim
ENSG00000263499		17	101927539	grey	TmemUnstim
ENSG00000263528	IKBKE	1	9641	turquoise	TmemUnstim
ENSG00000263620		17	NA	grey	TmemUnstim
ENSG00000263624		17	NA	turquoise	TmemUnstim
ENSG00000263647	BPTFP1	17	NA	grey	TmemUnstim
ENSG00000263753	LINC00667	18	339290	grey	TmemUnstim
ENSG00000263766		17	NA	grey	TmemUnstim
ENSG00000263787	SKAP1-AS1	17	NA	grey	TmemUnstim
ENSG00000263826		3	NA	brown	TmemUnstim
ENSG00000263847		18	NA	grey	TmemUnstim
ENSG00000263883	EEF1DP7	17	NA	grey	TmemUnstim
ENSG00000263917		18	NA	turquoise	TmemUnstim
ENSG00000263934	SNORD3A	17	780851	magenta	TmemUnstim
ENSG00000263956	NBPF11	1	200030	grey	TmemUnstim
ENSG00000263986		17	NA	grey	TmemUnstim
ENSG00000263990		17	NA	grey	TmemUnstim
ENSG00000264017	RN7SL336P	6	NA	grey	TmemUnstim
ENSG00000264019		17	NA	grey	TmemUnstim
ENSG00000264070	DND1P1	17	NA	grey	TmemUnstim
ENSG00000264112		17	NA	turquoise	TmemUnstim
ENSG00000264204	AGAP7P	10	NA	grey	TmemUnstim
ENSG00000264247	LINC00909	18	400657	grey	TmemUnstim
ENSG00000264293	RN7SL657P	1	NA	grey	TmemUnstim
ENSG00000264343	NOTCH2NLA	1	100996717	grey	TmemUnstim
ENSG00000264364	DYNLL2	17	140735	brown	TmemUnstim
ENSG00000264501	RN7SL731P	1	NA	grey	TmemUnstim
ENSG00000264538	SUZ12P1	17	NA	grey	TmemUnstim
ENSG00000264558		17	NA	grey	TmemUnstim
ENSG00000264573	RN7SL15P	X	NA	grey	TmemUnstim
ENSG00000264577		17	NA	grey	TmemUnstim
ENSG00000264608		17	NA	grey	TmemUnstim
ENSG00000264630	PRKCA-AS1	17	NA	grey	TmemUnstim
ENSG00000264745	TTC39C-AS1	18	NA	green	TmemUnstim
ENSG00000264754		17	NA	grey	TmemUnstim
ENSG00000264772		17	NA	brown	TmemUnstim
ENSG00000264829		17	NA	grey	TmemUnstim
ENSG00000264853		17	NA	grey	TmemUnstim
ENSG00000264916	RN7SL230P	1	NA	grey	TmemUnstim
ENSG00000264920		17	102724532	grey	TmemUnstim
ENSG00000264924		18	NA	grey	TmemUnstim
ENSG00000264940	SNORD3C	17	780853	grey	TmemUnstim
ENSG00000265093	RN7SL246P	12	NA	grey	TmemUnstim
ENSG00000265100		17	NA	magenta	TmemUnstim
ENSG00000265118		17	NA	grey	TmemUnstim
ENSG00000265123	RN7SL200P	6	NA	grey	TmemUnstim
ENSG00000265148	TSPOAP1-AS1	17	100506779	grey	TmemUnstim
ENSG00000265168		17	NA	grey	TmemUnstim
ENSG00000265185	SNORD3B-1	17	26851	grey	TmemUnstim
ENSG00000265194		9	NA	brown	TmemUnstim
ENSG00000265204		18	NA	turquoise	TmemUnstim
ENSG00000265205		17	NA	grey	TmemUnstim
ENSG00000265206		17	NA	brown	TmemUnstim
ENSG00000265218		17	NA	grey	TmemUnstim
ENSG00000265241	RBM8A	1	9939	brown	TmemUnstim
ENSG00000265257		18	NA	grey	TmemUnstim
ENSG00000265298		17	NA	grey	TmemUnstim
ENSG00000265315	RN7SL199P	17	NA	grey	TmemUnstim
ENSG00000265354	TIMM23	10	100287932	turquoise	TmemUnstim
ENSG00000265401		17	NA	grey	TmemUnstim
ENSG00000265411	RN7SL656P	17	NA	grey	TmemUnstim
ENSG00000265479	DTX2P1-UPK3BP1-PMS2P11	7	441263	grey	TmemUnstim
ENSG00000265491	RNF115	1	27246	blue	TmemUnstim
ENSG00000265625		17	NA	grey	TmemUnstim
ENSG00000265681	RPL17	18	6139	greenyellow	TmemUnstim
ENSG00000265713		17	NA	grey	TmemUnstim
ENSG00000265727	RN7SL648P	X	NA	grey	TmemUnstim
ENSG00000265733	SNORA74C-1	10	109616974	grey	TmemUnstim
ENSG00000265739		17	NA	grey	TmemUnstim
ENSG00000265749		17	NA	grey	TmemUnstim
ENSG00000265791		17	NA	grey	TmemUnstim
ENSG00000265808	SEC22B	1	9554	turquoise	TmemUnstim
ENSG00000265972	TXNIP	1	10628	salmon	TmemUnstim
ENSG00000266028	SRGAP2	1	23380	grey	TmemUnstim
ENSG00000266036		17	NA	grey	TmemUnstim
ENSG00000266053	NDUFV2-AS1	18	101927275	turquoise	TmemUnstim
ENSG00000266075	RN7SL574P	1	NA	grey	TmemUnstim
ENSG00000266086		17	NA	grey	TmemUnstim
ENSG00000266088		17	NA	grey	TmemUnstim
ENSG00000266094	RASSF5	1	83593	blue	TmemUnstim
ENSG00000266126		17	NA	grey	TmemUnstim
ENSG00000266173	STRADA	17	92335	grey	TmemUnstim
ENSG00000266338	NBPF15	1	284565	grey	TmemUnstim
ENSG00000266378		17	NA	grey	TmemUnstim
ENSG00000266389		17	NA	grey	TmemUnstim
ENSG00000266397		18	NA	grey	TmemUnstim
ENSG00000266402	SNHG25	17	NA	grey	TmemUnstim
ENSG00000266412	NCOA4	10	8031	turquoise	TmemUnstim
ENSG00000266467	RN7SL220P	10	NA	grey	TmemUnstim
ENSG00000266469		17	NA	grey	TmemUnstim
ENSG00000266472	MRPS21	1	54460	grey	TmemUnstim
ENSG00000266538		17	NA	grey	TmemUnstim
ENSG00000266642		17	NA	grey	TmemUnstim
ENSG00000266714	MYO15B	17	80022	green	TmemUnstim
ENSG00000266820	KPNA2P3	17	NA	grey	TmemUnstim
ENSG00000266844		18	NA	grey	TmemUnstim
ENSG00000266865		17	NA	grey	TmemUnstim
ENSG00000266904	LINC00663	19	NA	grey	TmemUnstim
ENSG00000266910		19	NA	grey	TmemUnstim
ENSG00000266918		17	NA	grey	TmemUnstim
ENSG00000266946	MRPL37P1	18	NA	turquoise	TmemUnstim
ENSG00000266947		17	NA	turquoise	TmemUnstim
ENSG00000266962		17	108783654	turquoise	TmemUnstim
ENSG00000266967	AARSD1	17	80755	grey	TmemUnstim
ENSG00000266987		17	NA	grey	TmemUnstim
ENSG00000266993		1	NA	grey	TmemUnstim
ENSG00000267002		17	NA	grey	TmemUnstim
ENSG00000267007		19	NA	grey	TmemUnstim
ENSG00000267009		17	NA	grey	TmemUnstim
ENSG00000267016		17	NA	turquoise	TmemUnstim
ENSG00000267040		18	100505549	turquoise	TmemUnstim
ENSG00000267046	E2F3P1	17	NA	turquoise	TmemUnstim
ENSG00000267058		19	100505715	turquoise	TmemUnstim
ENSG00000267074		17	NA	turquoise	TmemUnstim
ENSG00000267080	ASB16-AS1	17	339201	grey	TmemUnstim
ENSG00000267100	ILF3-DT	19	147727	brown	TmemUnstim
ENSG00000267106	ZNF561-AS1	19	284385	grey	TmemUnstim
ENSG00000267121		17	339192	grey	TmemUnstim
ENSG00000267128	RNF157-AS1	17	NA	grey	TmemUnstim
ENSG00000267136		18	NA	grey	TmemUnstim
ENSG00000267143		18	NA	grey	TmemUnstim
ENSG00000267165	CHMP1B-AS1	18	NA	brown	TmemUnstim
ENSG00000267169		19	100507373	grey	TmemUnstim
ENSG00000267198		17	NA	grey	TmemUnstim
ENSG00000267228		18	NA	grey	TmemUnstim
ENSG00000267244		19	NA	blue	TmemUnstim
ENSG00000267254		19	284408	grey	TmemUnstim
ENSG00000267263		17	NA	turquoise	TmemUnstim
ENSG00000267265		19	NA	grey	TmemUnstim
ENSG00000267278	MAP3K14-AS1	17	100133991	grey	TmemUnstim
ENSG00000267281		12	8620	grey	TmemUnstim
ENSG00000267283		19	NA	grey	TmemUnstim
ENSG00000267321	LINC02001	17	NA	turquoise	TmemUnstim
ENSG00000267322	SNHG22	18	103091864	grey	TmemUnstim
ENSG00000267349		17	NA	grey	TmemUnstim
ENSG00000267364		17	NA	grey	TmemUnstim
ENSG00000267366		18	NA	grey	TmemUnstim
ENSG00000267368	UPK3BL1	7	107983993	grey	TmemUnstim
ENSG00000267369		17	NA	turquoise	TmemUnstim
ENSG00000267419		19	NA	grey	TmemUnstim
ENSG00000267454	ZNF582-AS1	19	386758	grey	TmemUnstim
ENSG00000267458		19	NA	grey	TmemUnstim
ENSG00000267469		19	NA	grey	TmemUnstim
ENSG00000267481		19	NA	grey	TmemUnstim
ENSG00000267503		18	NA	grey	TmemUnstim
ENSG00000267519		19	NA	brown	TmemUnstim
ENSG00000267520		2	NA	turquoise	TmemUnstim
ENSG00000267523		19	NA	grey	TmemUnstim
ENSG00000267529		18	NA	turquoise	TmemUnstim
ENSG00000267534	S1PR2	19	9294	grey	TmemUnstim
ENSG00000267554		17	NA	grey	TmemUnstim
ENSG00000267571		19	NA	grey	TmemUnstim
ENSG00000267575		19	101927151	turquoise	TmemUnstim
ENSG00000267598		19	NA	brown	TmemUnstim
ENSG00000267633		19	NA	grey	TmemUnstim
ENSG00000267645		7	NA	grey	TmemUnstim
ENSG00000267673	FDX2	19	112812	grey	TmemUnstim
ENSG00000267680	ZNF224	19	7767	turquoise	TmemUnstim
ENSG00000267690	LDLRAD4-AS1	18	100288122	grey	TmemUnstim
ENSG00000267697	LUZP6	7	767558	grey	TmemUnstim
ENSG00000267702		18	NA	grey	TmemUnstim
ENSG00000267731		17	NA	grey	TmemUnstim
ENSG00000267740		19	NA	turquoise	TmemUnstim
ENSG00000267767	LINC01801	19	400685	grey	TmemUnstim
ENSG00000267796	LIN37	19	55957	grey	TmemUnstim
ENSG00000267838		19	NA	turquoise	TmemUnstim
ENSG00000267852		19	NA	grey	TmemUnstim
ENSG00000267855	NDUFA7	19	4701	grey	TmemUnstim
ENSG00000267858	MZF1-AS1	19	100131691	grey	TmemUnstim
ENSG00000268001	CARD8-AS1	19	100505812	turquoise	TmemUnstim
ENSG00000268027		19	NA	turquoise	TmemUnstim
ENSG00000268043	NBPF12	1	149013	grey	TmemUnstim
ENSG00000268061	NAPA-AS1	19	100505681	grey	TmemUnstim
ENSG00000268070		19	NA	grey	TmemUnstim
ENSG00000268154		1	NA	grey	TmemUnstim
ENSG00000268205		19	NA	magenta	TmemUnstim
ENSG00000268218		16	NA	grey	TmemUnstim
ENSG00000268220		3	NA	grey	TmemUnstim
ENSG00000268322	BNIP3P25	19	NA	grey	TmemUnstim
ENSG00000268350	FAM156A	X	29057	grey	TmemUnstim
ENSG00000268355		19	NA	brown	TmemUnstim
ENSG00000268362		19	NA	grey	TmemUnstim
ENSG00000268403		11	644656	grey	TmemUnstim
ENSG00000268438	BNIP3P27	19	NA	grey	TmemUnstim
ENSG00000268439	NA	NA	NA	grey	TmemUnstim
ENSG00000268471	MIR4453HG	4	54553	brown	TmemUnstim
ENSG00000268516		19	105372482	turquoise	TmemUnstim
ENSG00000268575		1	NA	grey	TmemUnstim
ENSG00000268713		19	NA	turquoise	TmemUnstim
ENSG00000268750		19	NA	grey	TmemUnstim
ENSG00000268758	ADGRE4P	19	326342	grey	TmemUnstim
ENSG00000268810		19	NA	grey	TmemUnstim
ENSG00000268858		20	NA	blue	TmemUnstim
ENSG00000268861		19	23370	blue	TmemUnstim
ENSG00000268895	A1BG-AS1	19	503538	grey	TmemUnstim
ENSG00000268903		1	NA	grey	TmemUnstim
ENSG00000268947		19	NA	grey	TmemUnstim
ENSG00000269001		19	NA	grey	TmemUnstim
ENSG00000269028	MTRNR2L12	3	100462981	grey	TmemUnstim
ENSG00000269044		19	NA	brown	TmemUnstim
ENSG00000269220	LINC00528	22	200298	grey	TmemUnstim
ENSG00000269243		19	NA	grey	TmemUnstim
ENSG00000269293	ZSCAN16-AS1	6	100129195	grey	TmemUnstim
ENSG00000269335	IKBKG	X	8517	grey	TmemUnstim
ENSG00000269343	ZNF587B	19	100293516	grey	TmemUnstim
ENSG00000269352	PTOV1-AS2	19	NA	grey	TmemUnstim
ENSG00000269378		19	NA	grey	TmemUnstim
ENSG00000269427		19	NA	grey	TmemUnstim
ENSG00000269439		19	100507551	grey	TmemUnstim
ENSG00000269463		11	NA	brown	TmemUnstim
ENSG00000269506		4	NA	brown	TmemUnstim
ENSG00000269556	TMEM185A	X	84548	grey	TmemUnstim
ENSG00000269604		19	NA	turquoise	TmemUnstim
ENSG00000269609	RPARP-AS1	10	100505761	grey	TmemUnstim
ENSG00000269688		19	NA	grey	TmemUnstim
ENSG00000269713	NBPF9	1	400818	grey	TmemUnstim
ENSG00000269737		1	NA	grey	TmemUnstim
ENSG00000269743	SLC25A53	X	401612	brown	TmemUnstim
ENSG00000269825		19	NA	grey	TmemUnstim
ENSG00000269837	IPO5P1	19	NA	grey	TmemUnstim
ENSG00000269858	EGLN2	19	112398	turquoise	TmemUnstim
ENSG00000269886		3	NA	grey	TmemUnstim
ENSG00000269888		3	NA	grey	TmemUnstim
ENSG00000269891	ARHGAP19-SLIT1	10	NA	grey	TmemUnstim
ENSG00000269893	SNHG8	4	100093630	grey	TmemUnstim
ENSG00000269897	COMMD3-BMI1	10	100532731	grey	TmemUnstim
ENSG00000269919		6	NA	grey	TmemUnstim
ENSG00000269929		9	NA	grey	TmemUnstim
ENSG00000269934		1	NA	grey	TmemUnstim
ENSG00000269937		16	NA	grey	TmemUnstim
ENSG00000269940		14	NA	grey	TmemUnstim
ENSG00000269951		15	NA	grey	TmemUnstim
ENSG00000269958		14	NA	grey	TmemUnstim
ENSG00000269968		12	NA	grey	TmemUnstim
ENSG00000269972		22	NA	grey	TmemUnstim
ENSG00000269981		1	NA	grey	TmemUnstim
ENSG00000269983		5	NA	turquoise	TmemUnstim
ENSG00000269987		22	NA	grey	TmemUnstim
ENSG00000269997		12	NA	grey	TmemUnstim
ENSG00000270015		15	NA	grey	TmemUnstim
ENSG00000270022		22	NA	magenta	TmemUnstim
ENSG00000270049		16	101927837	turquoise	TmemUnstim
ENSG00000270055		15	NA	grey	TmemUnstim
ENSG00000270062		14	NA	grey	TmemUnstim
ENSG00000270067	NA	NA	NA	turquoise	TmemUnstim
ENSG00000270083		22	NA	grey	TmemUnstim
ENSG00000270084	GAS5-AS1	1	100506046	grey	TmemUnstim
ENSG00000270091		17	NA	yellow	TmemUnstim
ENSG00000270108		14	NA	grey	TmemUnstim
ENSG00000270116		21	NA	grey	TmemUnstim
ENSG00000270118		16	NA	grey	TmemUnstim
ENSG00000270127		15	NA	grey	TmemUnstim
ENSG00000270140		14	NA	turquoise	TmemUnstim
ENSG00000270149		1	NA	grey	TmemUnstim
ENSG00000270157		7	NA	grey	TmemUnstim
ENSG00000270170	NCBP2-AS2	3	152217	turquoise	TmemUnstim
ENSG00000270177		5	NA	magenta	TmemUnstim
ENSG00000270179		11	NA	grey	TmemUnstim
ENSG00000270181	BIVM-ERCC5	13	NA	blue	TmemUnstim
ENSG00000270194		3	152048	turquoise	TmemUnstim
ENSG00000270195		4	NA	grey	TmemUnstim
ENSG00000270231	NBPF8	1	NA	grey	TmemUnstim
ENSG00000270264	NDUFB8P2	17	NA	grey	TmemUnstim
ENSG00000270268		X	NA	grey	TmemUnstim
ENSG00000270270	BNIP3P10	19	NA	grey	TmemUnstim
ENSG00000270276	HIST2H4B	1	554313	magenta	TmemUnstim
ENSG00000270361		1	NA	magenta	TmemUnstim
ENSG00000270392	PFN1P2	1	767846	grey	TmemUnstim
ENSG00000270505	IGHV1OR15-1	15	NA	turquoise	TmemUnstim
ENSG00000270553		17	NA	grey	TmemUnstim
ENSG00000270562		3	NA	grey	TmemUnstim
ENSG00000270580		16	105369154	grey	TmemUnstim
ENSG00000270587		17	NA	grey	TmemUnstim
ENSG00000270589		10	NA	grey	TmemUnstim
ENSG00000270629	NBPF14	1	100996763	grey	TmemUnstim
ENSG00000270640		2	NA	brown	TmemUnstim
ENSG00000270647	TAF15	17	8148	grey	TmemUnstim
ENSG00000270681		4	NA	turquoise	TmemUnstim
ENSG00000270704		15	NA	grey	TmemUnstim
ENSG00000270706	PRMT1P1	5	NA	grey	TmemUnstim
ENSG00000270757	HSPE1-MOB4	2	100529241	grey	TmemUnstim
ENSG00000270800	RPS10-NUDT3	6	100529239	grey	TmemUnstim
ENSG00000270804		19	NA	grey	TmemUnstim
ENSG00000270820		2	NA	grey	TmemUnstim
ENSG00000270832		16	NA	turquoise	TmemUnstim
ENSG00000270882	HIST2H4A	1	8370	grey	TmemUnstim
ENSG00000270962		1	NA	grey	TmemUnstim
ENSG00000270986	HMGB1P51	15	NA	grey	TmemUnstim
ENSG00000271109		19	NA	grey	TmemUnstim
ENSG00000271147	ARMCX5-GPRASP2	X	NA	turquoise	TmemUnstim
ENSG00000271204		7	NA	brown	TmemUnstim
ENSG00000271254		KI270711.1	102724250	grey	TmemUnstim
ENSG00000271288	IGHV1OR15-3	15	NA	blue	TmemUnstim
ENSG00000271347		15	NA	grey	TmemUnstim
ENSG00000271370		12	NA	turquoise	TmemUnstim
ENSG00000271383	NBPF19	1	101060226	grey	TmemUnstim
ENSG00000271437		13	NA	grey	TmemUnstim
ENSG00000271503	CCL5	17	6352	red	TmemUnstim
ENSG00000271533		X	NA	brown	TmemUnstim
ENSG00000271553		7	NA	grey	TmemUnstim
ENSG00000271582		7	NA	brown	TmemUnstim
ENSG00000271601	LIX1L	1	128077	brown	TmemUnstim
ENSG00000271614	ATP2B1-AS1	12	NA	blue	TmemUnstim
ENSG00000271725		15	NA	brown	TmemUnstim
ENSG00000271741		1	NA	grey	TmemUnstim
ENSG00000271754		6	NA	grey	TmemUnstim
ENSG00000271840	NA	NA	NA	grey	TmemUnstim
ENSG00000271843		3	NA	grey	TmemUnstim
ENSG00000271856	LINC01215	3	101929623	turquoise	TmemUnstim
ENSG00000271858		3	11068	grey	TmemUnstim
ENSG00000271869		8	NA	brown	TmemUnstim
ENSG00000271870		3	NA	grey	TmemUnstim
ENSG00000271895		1	NA	brown	TmemUnstim
ENSG00000271913		6	NA	grey	TmemUnstim
ENSG00000271933		10	NA	blue	TmemUnstim
ENSG00000271938		8	NA	brown	TmemUnstim
ENSG00000271941	NA	NA	NA	grey	TmemUnstim
ENSG00000271964		3	NA	grey	TmemUnstim
ENSG00000271986	RN7SL827P	6	NA	grey	TmemUnstim
ENSG00000272009		6	102724889	brown	TmemUnstim
ENSG00000272010		8	NA	grey	TmemUnstim
ENSG00000272033		1	NA	turquoise	TmemUnstim
ENSG00000272053	NA	NA	NA	green	TmemUnstim
ENSG00000272072		7	NA	grey	TmemUnstim
ENSG00000272092		8	NA	blue	TmemUnstim
ENSG00000272106		1	NA	brown	TmemUnstim
ENSG00000272140		10	NA	grey	TmemUnstim
ENSG00000272144		5	NA	grey	TmemUnstim
ENSG00000272145	NFYC-AS1	1	NA	grey	TmemUnstim
ENSG00000272155		8	NA	grey	TmemUnstim
ENSG00000272173		12	NA	magenta	TmemUnstim
ENSG00000272182		3	NA	grey	TmemUnstim
ENSG00000272189		6	NA	grey	TmemUnstim
ENSG00000272196	HIST2H2AA4	1	723790	magenta	TmemUnstim
ENSG00000272211		2	NA	brown	TmemUnstim
ENSG00000272219		7	NA	grey	TmemUnstim
ENSG00000272221		6	NA	grey	TmemUnstim
ENSG00000272256		8	NA	blue	TmemUnstim
ENSG00000272288		6	101929243	grey	TmemUnstim
ENSG00000272333	KMT2B	19	9757	grey	TmemUnstim
ENSG00000272345		6	NA	grey	TmemUnstim
ENSG00000272367	NA	NA	NA	turquoise	TmemUnstim
ENSG00000272368		12	NA	grey	TmemUnstim
ENSG00000272379		6	NA	grey	TmemUnstim
ENSG00000272384		8	NA	brown	TmemUnstim
ENSG00000272391	POM121C	7	100101267	grey	TmemUnstim
ENSG00000272402		6	NA	grey	TmemUnstim
ENSG00000272406		5	NA	grey	TmemUnstim
ENSG00000272410		3	NA	grey	TmemUnstim
ENSG00000272419	LINC01145	1	NA	turquoise	TmemUnstim
ENSG00000272426		1	NA	grey	TmemUnstim
ENSG00000272434		3	NA	grey	TmemUnstim
ENSG00000272498		3	NA	grey	TmemUnstim
ENSG00000272501		6	NA	grey	TmemUnstim
ENSG00000272529		3	NA	grey	TmemUnstim
ENSG00000272540		6	NA	grey	TmemUnstim
ENSG00000272573	MUSTN1	3	389125	grey	TmemUnstim
ENSG00000272578		22	NA	grey	TmemUnstim
ENSG00000272579	NA	NA	NA	grey	TmemUnstim
ENSG00000272583		1	NA	blue	TmemUnstim
ENSG00000272589	ZSWIM8-AS1	10	100507331	grey	TmemUnstim
ENSG00000272602	ZNF595	4	152687	grey	TmemUnstim
ENSG00000272606		2	NA	grey	TmemUnstim
ENSG00000272617		16	NA	blue	TmemUnstim
ENSG00000272625		18	NA	grey	TmemUnstim
ENSG00000272638		7	NA	grey	TmemUnstim
ENSG00000272645	GTF2IP20	1	NA	grey	TmemUnstim
ENSG00000272650		4	NA	grey	TmemUnstim
ENSG00000272655	POLR2J4	7	NA	grey	TmemUnstim
ENSG00000272667		2	NA	grey	TmemUnstim
ENSG00000272669		22	NA	grey	TmemUnstim
ENSG00000272677		4	NA	grey	TmemUnstim
ENSG00000272681	FAM223B	X	286967	grey	TmemUnstim
ENSG00000272688		18	NA	grey	TmemUnstim
ENSG00000272689		22	NA	grey	TmemUnstim
ENSG00000272734	ADIRF-AS1	10	NA	grey	TmemUnstim
ENSG00000272746		18	NA	grey	TmemUnstim
ENSG00000272752	STAG3L5P-PVRIG2P-PILRB	7	101752399	turquoise	TmemUnstim
ENSG00000272758		3	NA	grey	TmemUnstim
ENSG00000272760		7	NA	grey	TmemUnstim
ENSG00000272779		22	NA	grey	TmemUnstim
ENSG00000272807		2	NA	brown	TmemUnstim
ENSG00000272812		8	NA	grey	TmemUnstim
ENSG00000272821		22	NA	grey	TmemUnstim
ENSG00000272831		7	NA	grey	TmemUnstim
ENSG00000272843		7	NA	grey	TmemUnstim
ENSG00000272870		4	NA	green	TmemUnstim
ENSG00000272886	DCP1A	3	55802	turquoise	TmemUnstim
ENSG00000272888	LINC01578	15	NA	turquoise	TmemUnstim
ENSG00000272894		7	NA	grey	TmemUnstim
ENSG00000272918		7	NA	turquoise	TmemUnstim
ENSG00000272921		12	NA	grey	TmemUnstim
ENSG00000272927		4	NA	grey	TmemUnstim
ENSG00000272979		2	NA	grey	TmemUnstim
ENSG00000272990		3	NA	grey	TmemUnstim
ENSG00000272991		21	NA	grey	TmemUnstim
ENSG00000272993	NA	NA	NA	grey	TmemUnstim
ENSG00000273000		22	NA	grey	TmemUnstim
ENSG00000273015		12	NA	magenta	TmemUnstim
ENSG00000273018	FAM106A	17	80039	grey	TmemUnstim
ENSG00000273036		9	NA	grey	TmemUnstim
ENSG00000273038		10	NA	grey	TmemUnstim
ENSG00000273047		20	NA	blue	TmemUnstim
ENSG00000273055		7	NA	grey	TmemUnstim
ENSG00000273058		1	NA	grey	TmemUnstim
ENSG00000273061	CDC37L1-DT	9	101929351	grey	TmemUnstim
ENSG00000273080		2	NA	grey	TmemUnstim
ENSG00000273096		22	NA	grey	TmemUnstim
ENSG00000273136	NBPF26	1	101060684	grey	TmemUnstim
ENSG00000273148		20	NA	grey	TmemUnstim
ENSG00000273153		10	NA	grey	TmemUnstim
ENSG00000273154		20	NA	grey	TmemUnstim
ENSG00000273156		4	NA	grey	TmemUnstim
ENSG00000273160		1	NA	grey	TmemUnstim
ENSG00000273173	SNURF	15	8926	grey	TmemUnstim
ENSG00000273175		1	NA	grey	TmemUnstim
ENSG00000273188		22	NA	brown	TmemUnstim
ENSG00000273217		5	NA	grey	TmemUnstim
ENSG00000273221		1	NA	grey	TmemUnstim
ENSG00000273226		9	NA	grey	TmemUnstim
ENSG00000273237	NA	NA	NA	magenta	TmemUnstim
ENSG00000273247		4	NA	turquoise	TmemUnstim
ENSG00000273271		21	NA	turquoise	TmemUnstim
ENSG00000273275		2	NA	grey	TmemUnstim
ENSG00000273284		18	NA	grey	TmemUnstim
ENSG00000273306		2	NA	grey	TmemUnstim
ENSG00000273311	DGCR11	22	25786	grey	TmemUnstim
ENSG00000273319		7	NA	brown	TmemUnstim
ENSG00000273338		1	NA	grey	TmemUnstim
ENSG00000273344	PAXIP1-AS1	7	202781	blue	TmemUnstim
ENSG00000273345		5	NA	brown	TmemUnstim
ENSG00000273350		22	NA	brown	TmemUnstim
ENSG00000273356	LINC02019	3	NA	grey	TmemUnstim
ENSG00000273437		3	NA	grey	TmemUnstim
ENSG00000273445		2	NA	grey	TmemUnstim
ENSG00000273447		4	NA	grey	TmemUnstim
ENSG00000273478	NA	NA	NA	grey	TmemUnstim
ENSG00000273541		13	NA	grey	TmemUnstim
ENSG00000273542	HIST1H4K	6	8362	grey	TmemUnstim
ENSG00000273559	CWC25	17	54883	turquoise	TmemUnstim
ENSG00000273565		14	NA	grey	TmemUnstim
ENSG00000273576		17	NA	grey	TmemUnstim
ENSG00000273590	SMIM11B	21	102723553	grey	TmemUnstim
ENSG00000273611	ZNHIT3	17	9326	turquoise	TmemUnstim
ENSG00000273658		12	NA	grey	TmemUnstim
ENSG00000273669		18	NA	grey	TmemUnstim
ENSG00000273730		GL000220.1	NA	midnightblue	TmemUnstim
ENSG00000273748		GL000219.1	NA	grey	TmemUnstim
ENSG00000273749	CYFIP1	15	23191	grey	TmemUnstim
ENSG00000273768		1	NA	grey	TmemUnstim
ENSG00000273784		13	NA	grey	TmemUnstim
ENSG00000273797		14	NA	grey	TmemUnstim
ENSG00000273802	HIST1H2BG	6	8339	magenta	TmemUnstim
ENSG00000273816		17	NA	grey	TmemUnstim
ENSG00000273841	TAF9	5	6880	grey	TmemUnstim
ENSG00000273899	NOL12	22	79159	grey	TmemUnstim
ENSG00000273972		15	NA	grey	TmemUnstim
ENSG00000273979		22	NA	tan	TmemUnstim
ENSG00000274008		10	NA	brown	TmemUnstim
ENSG00000274012	RN7SL2	14	378706	grey	TmemUnstim
ENSG00000274020	LINC01138	1	NA	turquoise	TmemUnstim
ENSG00000274038		16	NA	grey	TmemUnstim
ENSG00000274093		16	NA	grey	TmemUnstim
ENSG00000274104		19	NA	grey	TmemUnstim
ENSG00000274114	ALOX15P1	17	NA	grey	TmemUnstim
ENSG00000274210		1	NA	grey	TmemUnstim
ENSG00000274213		17	NA	grey	TmemUnstim
ENSG00000274265		1	NA	grey	TmemUnstim
ENSG00000274267	HIST1H3B	6	8358	grey	TmemUnstim
ENSG00000274272		7	NA	blue	TmemUnstim
ENSG00000274275		18	NA	brown	TmemUnstim
ENSG00000274290	HIST1H2BE	6	8344	magenta	TmemUnstim
ENSG00000274307		15	NA	green	TmemUnstim
ENSG00000274421		9	NA	turquoise	TmemUnstim
ENSG00000274430		X	NA	grey	TmemUnstim
ENSG00000274475	RN7SL650P	14	NA	grey	TmemUnstim
ENSG00000274487		17	NA	grey	TmemUnstim
ENSG00000274501		20	NA	grey	TmemUnstim
ENSG00000274512	TBC1D3L	17	101060376	grey	TmemUnstim
ENSG00000274514		3	NA	grey	TmemUnstim
ENSG00000274523	RCC1L	7	81554	grey	TmemUnstim
ENSG00000274561		17	NA	grey	TmemUnstim
ENSG00000274591		12	NA	grey	TmemUnstim
ENSG00000274602	PI4KAP1	22	728233	grey	TmemUnstim
ENSG00000274618	HIST1H4F	6	8361	grey	TmemUnstim
ENSG00000274627	NA	NA	NA	grey	TmemUnstim
ENSG00000274666		14	NA	grey	TmemUnstim
ENSG00000274677		16	NA	turquoise	TmemUnstim
ENSG00000274752	TRBV12-3	7	NA	grey	TmemUnstim
ENSG00000274756		17	NA	yellow	TmemUnstim
ENSG00000274828		18	NA	brown	TmemUnstim
ENSG00000274841		9	NA	grey	TmemUnstim
ENSG00000274845		2	NA	grey	TmemUnstim
ENSG00000274917	RNA5-8SN5	GL000220.1	100008587	midnightblue	TmemUnstim
ENSG00000274943		12	NA	grey	TmemUnstim
ENSG00000274963	RN7SL600P	1	NA	grey	TmemUnstim
ENSG00000275023	MLLT6	17	4302	grey	TmemUnstim
ENSG00000275029	HMGB1P24	17	NA	grey	TmemUnstim
ENSG00000275052	PPP4R3B	2	57223	grey	TmemUnstim
ENSG00000275056		16	NA	turquoise	TmemUnstim
ENSG00000275066	SYNRG	17	11276	blue	TmemUnstim
ENSG00000275074	NUDT18	8	79873	blue	TmemUnstim
ENSG00000275131		1	NA	brown	TmemUnstim
ENSG00000275143	SCARNA16	17	677781	grey	TmemUnstim
ENSG00000275158	TRBV12-5	7	NA	grey	TmemUnstim
ENSG00000275180		12	NA	grey	TmemUnstim
ENSG00000275215	RNA5-8SN3	21	109910381	midnightblue	TmemUnstim
ENSG00000275302	CCL4	17	6351	red	TmemUnstim
ENSG00000275307		22	NA	grey	TmemUnstim
ENSG00000275318		9	NA	grey	TmemUnstim
ENSG00000275339		6	NA	grey	TmemUnstim
ENSG00000275379	HIST1H3I	6	8354	brown	TmemUnstim
ENSG00000275395	FCGBP	19	8857	grey	TmemUnstim
ENSG00000275400		7	NA	grey	TmemUnstim
ENSG00000275405		KI270713.1	NA	grey	TmemUnstim
ENSG00000275413		17	NA	grey	TmemUnstim
ENSG00000275418		18	NA	grey	TmemUnstim
ENSG00000275441		16	NA	grey	TmemUnstim
ENSG00000275457		20	NA	blue	TmemUnstim
ENSG00000275464		21	102724159	grey	TmemUnstim
ENSG00000275491	LINC01730	20	NA	grey	TmemUnstim
ENSG00000275506		5	NA	grey	TmemUnstim
ENSG00000275538	RNVU1-19	1	101954277	grey	TmemUnstim
ENSG00000275560		12	NA	grey	TmemUnstim
ENSG00000275576		20	NA	grey	TmemUnstim
ENSG00000275586		7	NA	grey	TmemUnstim
ENSG00000275625		X	NA	grey	TmemUnstim
ENSG00000275700	AATF	17	26574	grey	TmemUnstim
ENSG00000275714	HIST1H3A	6	8350	magenta	TmemUnstim
ENSG00000275740		5	NA	turquoise	TmemUnstim
ENSG00000275743	TRBV14	7	NA	grey	TmemUnstim
ENSG00000275757		KI270733.1	NA	midnightblue	TmemUnstim
ENSG00000275764		12	NA	grey	TmemUnstim
ENSG00000275765		5	NA	grey	TmemUnstim
ENSG00000275791	TRBV10-3	7	NA	turquoise	TmemUnstim
ENSG00000275835	TUBGCP5	15	114791	turquoise	TmemUnstim
ENSG00000275888		17	NA	turquoise	TmemUnstim
ENSG00000275895	U2AF1L5	21	102724594	grey	TmemUnstim
ENSG00000275910		16	NA	grey	TmemUnstim
ENSG00000275981		3	NA	grey	TmemUnstim
ENSG00000275993	SIK1B	21	102724428	brown	TmemUnstim
ENSG00000276007		16	NA	grey	TmemUnstim
ENSG00000276023	DUSP14	17	11072	grey	TmemUnstim
ENSG00000276027	RNU12	22	267010	grey	TmemUnstim
ENSG00000276030		19	NA	grey	TmemUnstim
ENSG00000276045	ORAI1	12	84876	blue	TmemUnstim
ENSG00000276089		13	NA	grey	TmemUnstim
ENSG00000276136		12	NA	grey	TmemUnstim
ENSG00000276141	WHAMMP3	15	NA	grey	TmemUnstim
ENSG00000276148		12	NA	grey	TmemUnstim
ENSG00000276168	RN7SL1	14	6029	grey	TmemUnstim
ENSG00000276213		7	NA	grey	TmemUnstim
ENSG00000276216		1	NA	magenta	TmemUnstim
ENSG00000276232		12	NA	grey	TmemUnstim
ENSG00000276234	TADA2A	17	6871	grey	TmemUnstim
ENSG00000276250		17	NA	grey	TmemUnstim
ENSG00000276291	FRG1HP	9	NA	turquoise	TmemUnstim
ENSG00000276293	PIP4K2B	17	8396	grey	TmemUnstim
ENSG00000276334		2	NA	grey	TmemUnstim
ENSG00000276405	TRBV13	7	NA	grey	TmemUnstim
ENSG00000276410	HIST1H2BB	6	3018	grey	TmemUnstim
ENSG00000276517		2	NA	grey	TmemUnstim
ENSG00000276550	HERC2P2	15	NA	grey	TmemUnstim
ENSG00000276557	TRBV18	7	NA	grey	TmemUnstim
ENSG00000276597	TRBV11-3	7	NA	grey	TmemUnstim
ENSG00000276698		14	NA	grey	TmemUnstim
ENSG00000276700	RNA5-8SN4	KI270733.1	109864274	midnightblue	TmemUnstim
ENSG00000276718		12	NA	grey	TmemUnstim
ENSG00000276810		17	NA	grey	TmemUnstim
ENSG00000276819	TRBV15	7	NA	grey	TmemUnstim
ENSG00000276867		16	NA	grey	TmemUnstim
ENSG00000276953	TRBV12-4	7	NA	grey	TmemUnstim
ENSG00000276966	HIST1H4E	6	8367	magenta	TmemUnstim
ENSG00000276997		1	NA	grey	TmemUnstim
ENSG00000277027	RMRP	9	NA	grey	TmemUnstim
ENSG00000277053	GTF2IP1	7	2970	grey	TmemUnstim
ENSG00000277072	STAG3L2	7	NA	grey	TmemUnstim
ENSG00000277075	HIST1H2AE	6	3012	magenta	TmemUnstim
ENSG00000277130		12	NA	grey	TmemUnstim
ENSG00000277147	LINC00869	1	57234	grey	TmemUnstim
ENSG00000277149	TYW1B	7	441250	grey	TmemUnstim
ENSG00000277161	PIGW	17	284098	grey	TmemUnstim
ENSG00000277194	SNORD22	11	9304	grey	TmemUnstim
ENSG00000277203	F8A1	X	8263	grey	TmemUnstim
ENSG00000277209	RPPH1	14	NA	magenta	TmemUnstim
ENSG00000277224	HIST1H2BF	6	8343	magenta	TmemUnstim
ENSG00000277406	SEC22B4P	1	NA	grey	TmemUnstim
ENSG00000277452	RN7SL473P	1	NA	grey	TmemUnstim
ENSG00000277511		17	NA	grey	TmemUnstim
ENSG00000277539	NA	NA	NA	grey	TmemUnstim
ENSG00000277578		15	NA	grey	TmemUnstim
ENSG00000277586	NEFL	8	4747	green	TmemUnstim
ENSG00000277599		11	NA	grey	TmemUnstim
ENSG00000277701		2	NA	grey	TmemUnstim
ENSG00000277728		17	NA	grey	TmemUnstim
ENSG00000277734	TRAC	14	NA	turquoise	TmemUnstim
ENSG00000277739		21	NA	midnightblue	TmemUnstim
ENSG00000277791	PSMB3	17	5691	yellow	TmemUnstim
ENSG00000277801		14	NA	grey	TmemUnstim
ENSG00000277911		17	NA	grey	TmemUnstim
ENSG00000277922		X	NA	grey	TmemUnstim
ENSG00000277959		10	NA	grey	TmemUnstim
ENSG00000277972	CISD3	17	284106	turquoise	TmemUnstim
ENSG00000277986		2	NA	grey	TmemUnstim
ENSG00000277998		2	NA	grey	TmemUnstim
ENSG00000278002		14	NA	magenta	TmemUnstim
ENSG00000278030	TRBV7-9	7	NA	grey	TmemUnstim
ENSG00000278053	DDX52	17	11056	turquoise	TmemUnstim
ENSG00000278133		16	NA	grey	TmemUnstim
ENSG00000278189	RNA5-8SN1	21	106632260	midnightblue	TmemUnstim
ENSG00000278231		20	NA	grey	TmemUnstim
ENSG00000278233	RNA5-8SN2	21	109864281	midnightblue	TmemUnstim
ENSG00000278238		13	NA	grey	TmemUnstim
ENSG00000278249	SCARNA2	1	677766	grey	TmemUnstim
ENSG00000278259	MYO19	17	80179	grey	TmemUnstim
ENSG00000278275		8	NA	grey	TmemUnstim
ENSG00000278311	GGNBP2	17	79893	turquoise	TmemUnstim
ENSG00000278330		18	NA	turquoise	TmemUnstim
ENSG00000278351		12	NA	grey	TmemUnstim
ENSG00000278356		12	NA	turquoise	TmemUnstim
ENSG00000278462		13	NA	grey	TmemUnstim
ENSG00000278463	HIST1H2AB	6	8335	magenta	TmemUnstim
ENSG00000278467		1	NA	grey	TmemUnstim
ENSG00000278540	ACACA	17	31	grey	TmemUnstim
ENSG00000278601		10	NA	grey	TmemUnstim
ENSG00000278615	C11orf98	11	102288414	turquoise	TmemUnstim
ENSG00000278677	HIST1H2AM	6	8336	magenta	TmemUnstim
ENSG00000278700		16	NA	grey	TmemUnstim
ENSG00000278730		17	NA	grey	TmemUnstim
ENSG00000278740		17	NA	grey	TmemUnstim
ENSG00000278743		12	NA	magenta	TmemUnstim
ENSG00000278766		2	NA	grey	TmemUnstim
ENSG00000278768	BACE1-AS	11	NA	turquoise	TmemUnstim
ENSG00000278770		17	NA	grey	TmemUnstim
ENSG00000278784		14	NA	grey	TmemUnstim
ENSG00000278818		14	NA	grey	TmemUnstim
ENSG00000278828	HIST1H3H	6	8357	magenta	TmemUnstim
ENSG00000278845	MRPL45	17	84311	pink	TmemUnstim
ENSG00000278864		17	NA	turquoise	TmemUnstim
ENSG00000278900		5	NA	grey	TmemUnstim
ENSG00000278932		21	NA	grey	TmemUnstim
ENSG00000278949		12	NA	turquoise	TmemUnstim
ENSG00000278963		17	NA	turquoise	TmemUnstim
ENSG00000278970	HEIH	5	100859930	blue	TmemUnstim
ENSG00000278986		18	NA	grey	TmemUnstim
ENSG00000278991		15	NA	grey	TmemUnstim
ENSG00000278996		21	NA	grey	TmemUnstim
ENSG00000279021		16	NA	turquoise	TmemUnstim
ENSG00000279059		17	NA	grey	TmemUnstim
ENSG00000279077		18	NA	grey	TmemUnstim
ENSG00000279078	SND1-IT1	7	27099	turquoise	TmemUnstim
ENSG00000279082	LINC01727	20	NA	grey	TmemUnstim
ENSG00000279088		10	NA	grey	TmemUnstim
ENSG00000279089		17	NA	grey	TmemUnstim
ENSG00000279117		11	NA	grey	TmemUnstim
ENSG00000279119		17	NA	grey	TmemUnstim
ENSG00000279133		17	NA	grey	TmemUnstim
ENSG00000279168		7	NA	midnightblue	TmemUnstim
ENSG00000279192	PWAR5	15	8123	blue	TmemUnstim
ENSG00000279203		19	NA	grey	TmemUnstim
ENSG00000279245	FAM223A	X	100132967	grey	TmemUnstim
ENSG00000279253		20	NA	grey	TmemUnstim
ENSG00000279276		16	NA	grey	TmemUnstim
ENSG00000279315		10	NA	grey	TmemUnstim
ENSG00000279322		20	NA	grey	TmemUnstim
ENSG00000279330		16	NA	grey	TmemUnstim
ENSG00000279331	RBM12B-AS1	8	55472	grey	TmemUnstim
ENSG00000279332		18	NA	grey	TmemUnstim
ENSG00000279340		17	NA	grey	TmemUnstim
ENSG00000279342		11	NA	grey	TmemUnstim
ENSG00000279352		18	NA	grey	TmemUnstim
ENSG00000279355	AGPAT4-IT1	6	79992	grey	TmemUnstim
ENSG00000279361		17	NA	grey	TmemUnstim
ENSG00000279366		18	NA	grey	TmemUnstim
ENSG00000279369		17	NA	turquoise	TmemUnstim
ENSG00000279416		18	NA	turquoise	TmemUnstim
ENSG00000279423		14	NA	grey	TmemUnstim
ENSG00000279428		17	NA	grey	TmemUnstim
ENSG00000279430		1	NA	brown	TmemUnstim
ENSG00000279432		17	NA	turquoise	TmemUnstim
ENSG00000279433		18	NA	turquoise	TmemUnstim
ENSG00000279453		6	NA	turquoise	TmemUnstim
ENSG00000279457	WASH9P	1	102723897	grey	TmemUnstim
ENSG00000279463		13	NA	grey	TmemUnstim
ENSG00000279520		16	NA	brown	TmemUnstim
ENSG00000279529		19	NA	grey	TmemUnstim
ENSG00000279530		12	NA	grey	TmemUnstim
ENSG00000279535	NA	NA	NA	grey	TmemUnstim
ENSG00000279541		19	NA	grey	TmemUnstim
ENSG00000279544		2	NA	grey	TmemUnstim
ENSG00000279554		16	NA	grey	TmemUnstim
ENSG00000279555		17	NA	grey	TmemUnstim
ENSG00000279570		17	NA	grey	TmemUnstim
ENSG00000279584		5	NA	grey	TmemUnstim
ENSG00000279602		17	NA	magenta	TmemUnstim
ENSG00000279621		16	NA	grey	TmemUnstim
ENSG00000279623		10	NA	grey	TmemUnstim
ENSG00000279632		11	NA	grey	TmemUnstim
ENSG00000279636		14	55451	grey	TmemUnstim
ENSG00000279649		16	NA	turquoise	TmemUnstim
ENSG00000279670		9	NA	grey	TmemUnstim
ENSG00000279679		5	NA	grey	TmemUnstim
ENSG00000279700		12	NA	grey	TmemUnstim
ENSG00000279706		9	NA	grey	TmemUnstim
ENSG00000279716		19	NA	grey	TmemUnstim
ENSG00000279722		16	NA	grey	TmemUnstim
ENSG00000279727	LINC02033	3	105377031	grey	TmemUnstim
ENSG00000279765		15	NA	turquoise	TmemUnstim
ENSG00000279766		8	NA	brown	TmemUnstim
ENSG00000279789		16	NA	grey	TmemUnstim
ENSG00000279805		22	NA	grey	TmemUnstim
ENSG00000279819		10	NA	brown	TmemUnstim
ENSG00000279825		17	NA	grey	TmemUnstim
ENSG00000279833		22	NA	grey	TmemUnstim
ENSG00000279838		1	NA	grey	TmemUnstim
ENSG00000279861		19	NA	turquoise	TmemUnstim
ENSG00000279863		10	NA	grey	TmemUnstim
ENSG00000279880		17	NA	grey	TmemUnstim
ENSG00000279884		2	NA	grey	TmemUnstim
ENSG00000279901		16	NA	blue	TmemUnstim
ENSG00000279933		22	NA	grey	TmemUnstim
ENSG00000279945		15	NA	grey	TmemUnstim
ENSG00000279977		19	NA	brown	TmemUnstim
ENSG00000279995		5	NA	grey	TmemUnstim
ENSG00000280014		19	NA	brown	TmemUnstim
ENSG00000280037		2	NA	grey	TmemUnstim
ENSG00000280063		16	NA	midnightblue	TmemUnstim
ENSG00000280067		16	NA	grey	TmemUnstim
ENSG00000280068		5	NA	grey	TmemUnstim
ENSG00000280071	GATD3B	21	102724023	turquoise	TmemUnstim
ENSG00000280077		9	NA	brown	TmemUnstim
ENSG00000280120		12	NA	grey	TmemUnstim
ENSG00000280135		6	NA	grey	TmemUnstim
ENSG00000280136		17	NA	grey	TmemUnstim
ENSG00000280137		16	NA	grey	TmemUnstim
ENSG00000280138		12	NA	turquoise	TmemUnstim
ENSG00000280143		11	NA	yellow	TmemUnstim
ENSG00000280195		X	NA	magenta	TmemUnstim
ENSG00000280202		12	NA	grey	TmemUnstim
ENSG00000280206		16	NA	grey	TmemUnstim
ENSG00000280248		17	NA	turquoise	TmemUnstim
ENSG00000280300		12	NA	grey	TmemUnstim
ENSG00000280348		13	NA	grey	TmemUnstim
ENSG00000280375		X	NA	grey	TmemUnstim
ENSG00000280433		21	NA	grey	TmemUnstim
ENSG00000280441		21	NA	grey	TmemUnstim
ENSG00000280543	ASAP1-IT2	8	100507117	brown	TmemUnstim
ENSG00000280614		21	NA	grey	TmemUnstim
ENSG00000280649		1	NA	grey	TmemUnstim
ENSG00000280670	CCDC163	1	126661	grey	TmemUnstim
ENSG00000280721	LINC01943	2	NA	grey	TmemUnstim
ENSG00000280734	LINC01232	13	NA	grey	TmemUnstim
ENSG00000280739	EIF1B-AS1	3	440952	grey	TmemUnstim
ENSG00000280789	PAGR1	16	79447	blue	TmemUnstim
ENSG00000280800		21	NA	grey	TmemUnstim
ENSG00000280828		7	NA	grey	TmemUnstim
ENSG00000280987		5	9782	grey	TmemUnstim
ENSG00000281005	LINC00921	16	283876	blue	TmemUnstim
ENSG00000281026	N4BP2L2-IT2	13	116828	grey	TmemUnstim
ENSG00000281100		3	NA	turquoise	TmemUnstim
ENSG00000281103	TRG-AS1	7	100506776	turquoise	TmemUnstim
ENSG00000281179		15	NA	turquoise	TmemUnstim
ENSG00000281181		21	NA	grey	TmemUnstim
ENSG00000281195		2	NA	grey	TmemUnstim
ENSG00000281383		21	NA	grey	TmemUnstim
ENSG00000281404	LINC01176	7	100506516	grey	TmemUnstim
ENSG00000281490	CICP14	7	NA	turquoise	TmemUnstim
ENSG00000281501	SEPSECS-AS1	4	NA	grey	TmemUnstim
ENSG00000281530		22	NA	grey	TmemUnstim
ENSG00000281571		1	NA	brown	TmemUnstim
ENSG00000281649	EBLN3P	9	100506710	pink	TmemUnstim
ENSG00000281691	RBM5-AS1	3	100775107	grey	TmemUnstim
ENSG00000281852	LINC00891	X	NA	brown	TmemUnstim
ENSG00000282034		16	NA	grey	TmemUnstim
ENSG00000282164	PEG13	8	359809	brown	TmemUnstim
ENSG00000282458	WASH5P	19	375690	grey	TmemUnstim
ENSG00000282499	TRBV25-1	7	NA	grey	TmemUnstim
ENSG00000282508	LINC01002	19	107985355	grey	TmemUnstim
ENSG00000282542		19	NA	grey	TmemUnstim
ENSG00000282572		7	NA	grey	TmemUnstim
ENSG00000282625	MRPL57P8	14	NA	grey	TmemUnstim
ENSG00000282798		19	NA	grey	TmemUnstim
ENSG00000282826	FRG1CP	20	100289097	grey	TmemUnstim
ENSG00000282851	BISPR	19	105221694	grey	TmemUnstim
ENSG00000282939	TRBV7-2	7	NA	grey	TmemUnstim
ENSG00000282977	PCBP2-OT1	12	102157401	brown	TmemUnstim
ENSG00000282980		17	NA	grey	TmemUnstim
ENSG00000282988		6	NA	magenta	TmemUnstim
ENSG00000283041		7	NA	pink	TmemUnstim
ENSG00000283050	GTF2IP12	4	101926918	grey	TmemUnstim
ENSG00000283057		16	NA	grey	TmemUnstim
ENSG00000283063	TRBV6-2	7	NA	grey	TmemUnstim
ENSG00000283125		18	NA	grey	TmemUnstim
ENSG00000283149		3	NA	grey	TmemUnstim
ENSG00000283189		3	NA	grey	TmemUnstim
ENSG00000283199	C13orf46	13	100507747	brown	TmemUnstim
ENSG00000283208		13	NA	turquoise	TmemUnstim
ENSG00000283228		2	NA	blue	TmemUnstim
ENSG00000283293	RN7SK	6	125050	grey	TmemUnstim
ENSG00000283352		6	NA	grey	TmemUnstim
ENSG00000283375		11	NA	grey	TmemUnstim
ENSG00000283390		3	NA	grey	TmemUnstim
ENSG00000283486	FAM95C	9	100289137	grey	TmemUnstim
ENSG00000283515		19	NA	grey	TmemUnstim
ENSG00000283537		7	NA	grey	TmemUnstim
ENSG00000283674		8	729732	grey	TmemUnstim
ENSG00000283773		1	NA	grey	TmemUnstim
ENSG00000283994		2	NA	turquoise	TmemUnstim
ENSG00000284024		10	51182	grey	TmemUnstim
ENSG00000284138	ATP6V0CP4	1	NA	grey	TmemUnstim
ENSG00000284194		22	9997	grey	TmemUnstim
ENSG00000284428		19	NA	grey	TmemUnstim
ENSG00000284431		22	NA	grey	TmemUnstim
ENSG00000284554		22	NA	grey	TmemUnstim
ENSG00000284606		8	NA	grey	TmemUnstim
ENSG00000284634		12	NA	grey	TmemUnstim
ENSG00000284644		7	NA	grey	TmemUnstim
ENSG00000284649		16	NA	grey	TmemUnstim
ENSG00000284657		1	NA	magenta	TmemUnstim
ENSG00000284669		3	NA	brown	TmemUnstim
ENSG00000284671		16	NA	grey	TmemUnstim
ENSG00000284691		7	NA	blue	TmemUnstim
