## Supplementary material for "Cell type- and state- resolved immune transcriptomic profiling identifies glucocorticoid-responsive molecular defects in multiple sclerosis T cells": GOEnrichmentTable.top10.csv

module	modSize	bkgrModSize	rank	enrichmentP	BonferoniP	nModGenesInTerm	fracOfBkgrModSize	fracOfBkgrTermSize	bkgrTermSize	termID	termOntology	termName	termDefinition
black	69	68	1	3.09160445535013e-28	5.55963229205613e-24	22	0.323529411764706	0.229166666666667	96	GO:0006614	BP	SRP-dependent cotranslational protein targeting to membrane	The targeting of proteins to a membrane that occurs during translation and is dependent upon two key components, the signal-recognition particle (SRP) and the SRP receptor. SRP is a cytosolic particle that transiently binds to the endoplasmic reticulum (ER) signal sequence in a nascent protein, to the large ribosomal unit, and to the SRP receptor in the ER membrane.
black	69	68	2	8.33996736544443e-28	1.49977633132787e-23	22	0.323529411764706	0.22	100	GO:0006613	BP	cotranslational protein targeting to membrane	The targeting of proteins to a membrane that occurs during translation. The transport of most secretory proteins, particularly those with more than 100 amino acids, into the endoplasmic reticulum lumen occurs in this manner, as does the import of some proteins into mitochondria.
black	69	68	3	4.2628406295023e-27	7.66586630403398e-23	22	0.323529411764706	0.205607476635514	107	GO:0045047	BP	protein targeting to ER	The process of directing proteins towards the endoplasmic reticulum (ER) using signals contained within the protein. One common mechanism uses a 16- to 30-residue signal sequence, typically located at the N-terminus of the protein and containing positively charged amino acids followed by a continuous stretch of hydrophobic residues, which directs the ribosome to the ER membrane and initiates transport of the growing polypeptide across the ER membrane.
black	69	68	4	8.26592266064441e-27	1.48646087206368e-22	22	0.323529411764706	0.2	110	GO:0072599	BP	establishment of protein localization to endoplasmic reticulum	The directed movement of a protein to a specific location in the endoplasmic reticulum.
black	69	68	5	5.77848445389164e-26	1.03914485934333e-21	21	0.308823529411765	0.207920792079208	101	GO:0022626	CC	cytosolic ribosome	A ribosome located in the cytosol.
black	69	68	6	3.57898587927206e-25	6.43609030669494e-21	22	0.323529411764706	0.170542635658915	129	GO:0070972	BP	protein localization to endoplasmic reticulum	A process in which a protein is transported to, or maintained in, a location within the endoplasmic reticulum.
black	69	68	7	7.21773187047267e-25	1.2979647222671e-20	23	0.338235294117647	0.148387096774194	155	GO:0003735	MF	structural constituent of ribosome	The action of a molecule that contributes to the structural integrity of the ribosome.
black	69	68	8	1.9688084762002e-24	3.54050828275083e-20	21	0.308823529411765	0.177966101694915	118	GO:0000184	BP	nuclear-transcribed mRNA catabolic process, nonsense-mediated decay	The nonsense-mediated decay pathway for nuclear-transcribed mRNAs degrades mRNAs in which an amino-acid codon has changed to a nonsense codon; this prevents the translation of such mRNAs into truncated, and potentially harmful, proteins.
black	69	68	9	9.92896338564236e-24	1.78552548564007e-19	19	0.279411764705882	0.213483146067416	89	GO:0070469	CC	respiratory chain	The protein complexes that form the electron transport system (the respiratory chain), associated with a cell membrane, usually the plasma membrane (in prokaryotes) or the inner mitochondrial membrane (on eukaryotes). The respiratory chain complexes transfer electrons from an electron donor to an electron acceptor and are associated with a proton pump to create a transmembrane electrochemical gradient.
black	69	68	10	7.76770373847909e-23	1.39686616329069e-18	18	0.264705882352941	0.222222222222222	81	GO:0005746	CC	mitochondrial respiratory chain	The protein complexes that form the mitochondrial electron transport system (the respiratory chain), associated with the inner mitochondrial membrane. The respiratory chain complexes transfer electrons from an electron donor to an electron acceptor and are associated with a proton pump to create a transmembrane electrochemical gradient.
blue	933	900	1	3.60745571512149e-05	0.648728761250298	7	0.00777777777777778	0.583333333333333	12	GO:0035372	BP	protein localization to microtubule	A process in which a protein is transported to, or maintained at, a microtubule.
blue	933	900	2	0.000397922608667136	1	23	0.0255555555555556	0.201754385964912	114	GO:0070588	BP	calcium ion transmembrane transport	A process in which a calcium ion is transported from one side of a membrane to the other by means of some agent such as a transporter or pore.
blue	933	900	3	0.000707667633576194	1	5	0.00555555555555556	0.555555555555556	9	GO:0070513	MF	death domain binding	Interacting selectively and non-covalently with a death domain of a protein. The death domain (DD) is a homotypic protein interaction module composed of a bundle of six alpha-helices. DD bind each other forming oligomers. Some DD-containing proteins are involved in the regulation of apoptosis and inflammation through their activation of caspases and NF-kappaB.
blue	933	900	4	0.000863973823363047	1	3	0.00333333333333333	1	3	GO:0043567	BP	regulation of insulin-like growth factor receptor signaling pathway	Any process that modulates the frequency, rate or extent of insulin-like growth factor receptor signaling.
blue	933	900	5	0.000863973823363047	1	3	0.00333333333333333	1	3	GO:1902817	BP	negative regulation of protein localization to microtubule	NA
blue	933	900	6	0.000863973823363047	1	3	0.00333333333333333	1	3	GO:0031302	CC	intrinsic component of endosome membrane	The component of the endosome membrane consisting of the gene products and protein complexes having either part of their peptide sequence embedded in the hydrophobic region of the membrane or some other covalently attached group such as a GPI anchor that is similarly embedded in the membrane.
blue	933	900	7	0.00112157332174288	1	173	0.192222222222222	0.117687074829932	1470	GO:0019899	MF	enzyme binding	Interacting selectively and non-covalently with any enzyme.
blue	933	900	8	0.00130453972110494	1	5	0.00555555555555556	0.5	10	GO:0036444	BP	calcium import into the mitochondrion	A process in which a calcium ion (Ca2+) is transported from the cytosol, into the mitochondrial matrix.
blue	933	900	9	0.00176945098902619	1	169	0.187777777777778	0.116874135546335	1446	GO:0035556	BP	intracellular signal transduction	The process in which a signal is passed on to downstream components within the cell, which become activated themselves to further propagate the signal and finally trigger a change in the function or state of the cell.
blue	933	900	10	0.00188777353722181	1	82	0.0911111111111111	0.13015873015873	630	GO:0055085	BP	transmembrane transport	The process in which a solute is transported across a lipid bilayer, from one side of a membrane to the other.
brown	471	435	1	6.23899622632075e-09	0.000112195869137926	153	0.351724137931034	0.0696087352138307	2198	GO:0051252	BP	regulation of RNA metabolic process	Any process that modulates the frequency, rate or extent of the chemical reactions and pathways involving RNA.
brown	471	435	2	1.26297301807289e-08	0.000227120437840049	173	0.397701149425287	0.0664107485604607	2605	GO:0010468	BP	regulation of gene expression	Any process that modulates the frequency, rate or extent of gene expression. Gene expression is the process in which a gene's coding sequence is converted into a mature gene product or products (proteins or RNA). This includes the production of an RNA transcript as well as any processing to produce a mature RNA product or an mRNA or circRNA (for protein-coding genes) and the translation of that mRNA or circRNA into protein. Protein maturation is included when required to form an active form of a product from an inactive precursor form.
brown	471	435	3	6.87992494097437e-08	0.00123721690213542	139	0.319540229885057	0.0692231075697211	2008	GO:1903506	BP	regulation of nucleic acid-templated transcription	NA
brown	471	435	4	7.56876440423483e-08	0.00136109090281355	139	0.319540229885057	0.0691198408751865	2011	GO:2001141	BP	regulation of RNA biosynthetic process	Any process that modulates the frequency, rate or extent of RNA biosynthetic process.
brown	471	435	5	8.59710876504045e-08	0.00154601806921722	270	0.620689655172414	0.0574712643678161	4698	GO:0005634	CC	nucleus	A membrane-bounded organelle of eukaryotic cells in which chromosomes are housed and replicated. In most cells, the nucleus contains all of the cell's chromosomes except the organellar chromosomes, and is the site of RNA synthesis and processing. In some species, or in specialized cell types, RNA metabolism or DNA replication may be absent.
brown	471	435	6	1.08835426727555e-07	0.00195718747884162	204	0.468965517241379	0.0617620345140781	3303	GO:0051171	BP	regulation of nitrogen compound metabolic process	Any process that modulates the frequency, rate or extent of the chemical reactions and pathways involving nitrogen or nitrogenous compounds.
brown	471	435	7	1.33846914502586e-07	0.00240696906350001	86	0.197701149425287	0.08	1075	GO:0010628	BP	positive regulation of gene expression	Any process that increases the frequency, rate or extent of gene expression. Gene expression is the process in which a gene's coding sequence is converted into a mature gene product or products (proteins or RNA). This includes the production of an RNA transcript as well as any processing to produce a mature RNA product or an mRNA or circRNA (for protein-coding genes) and the translation of that mRNA or circRNA into protein. Protein maturation is included when required to form an active form of a product from an inactive precursor form.
brown	471	435	8	1.36525716473546e-07	0.00245514195934378	128	0.294252873563218	0.0701754385964912	1824	GO:0010604	BP	positive regulation of macromolecule metabolic process	Any process that increases the frequency, rate or extent of the chemical reactions and pathways involving macromolecules, any molecule of high relative molecular mass, the structure of which essentially comprises the multiple repetition of units derived, actually or conceptually, from molecules of low relative molecular mass.
brown	471	435	9	1.84095511672167e-07	0.00331058958640059	107	0.245977011494253	0.0737931034482759	1450	GO:0006357	BP	regulation of transcription by RNA polymerase II	Any process that modulates the frequency, rate or extent of transcription mediated by RNA polymerase II.
brown	471	435	10	2.20841988068913e-07	0.00397140147144327	135	0.310344827586207	0.0685279187817259	1970	GO:0006355	BP	regulation of transcription, DNA-templated	Any process that modulates the frequency, rate or extent of cellular DNA-templated transcription.
cyan	28	26	1	2.12172501194252e-22	3.81549808897624e-18	13	0.5	0.2	65	GO:0060337	BP	type I interferon signaling pathway	A series of molecular signals initiated by the binding of a type I interferon to a receptor on the surface of a cell, and ending with regulation of a downstream cellular process, e.g. transcription. Type I interferons include the interferon-alpha, beta, delta, episilon, zeta, kappa, tau, and omega gene families.
cyan	28	26	2	2.12172501194252e-22	3.81549808897624e-18	13	0.5	0.2	65	GO:0071357	BP	cellular response to type I interferon	Any process that results in a change in state or activity of a cell (in terms of movement, secretion, enzyme production, gene expression, etc.) as a result of a type I interferon stimulus. Type I interferons include the interferon-alpha, beta, delta, episilon, zeta, kappa, tau, and omega gene families.
cyan	28	26	3	6.09357739161535e-22	1.09580802233419e-17	13	0.5	0.185714285714286	70	GO:0034340	BP	response to type I interferon	Any process that results in a change in state or activity of a cell or an organism (in terms of movement, secretion, enzyme production, gene expression, etc.) as a result of a type I interferon stimulus. Type I interferons include the interferon-alpha, beta, delta, episilon, zeta, kappa, tau, and omega gene families.
cyan	28	26	4	7.36155213919494e-19	1.32382792119143e-14	14	0.538461538461538	0.0875	160	GO:0051607	BP	defense response to virus	Reactions triggered in response to the presence of a virus that act to protect the cell or organism.
cyan	28	26	5	1.08050749112093e-18	1.94307662128276e-14	15	0.576923076923077	0.0688073394495413	218	GO:0009615	BP	response to virus	Any process that results in a change in state or activity of a cell or an organism (in terms of movement, secretion, enzyme production, gene expression, etc.) as a result of a stimulus from a virus.
cyan	28	26	6	8.58174219903436e-17	1.54325469965235e-12	17	0.653846153846154	0.0367170626349892	463	GO:0043207	BP	response to external biotic stimulus	Any process that results in a change in state or activity of a cell or an organism (in terms of movement, secretion, enzyme production, gene expression, etc.) as a result of an external biotic stimulus, an external stimulus caused by, or produced by living things.
cyan	28	26	7	8.58174219903436e-17	1.54325469965235e-12	17	0.653846153846154	0.0367170626349892	463	GO:0051707	BP	response to other organism	Any process that results in a change in state or activity of a cell or an organism (in terms of movement, secretion, enzyme production, gene expression, etc.) as a result of a stimulus from another living organism.
cyan	28	26	8	3.18302342050659e-16	5.72403101709701e-12	14	0.538461538461538	0.0571428571428571	245	GO:0098542	BP	defense response to other organism	Reactions triggered in response to the presence of another organism that act to protect the cell or organism from damage caused by that organism.
cyan	28	26	9	2.47712882517565e-15	4.45462076631338e-11	16	0.615384615384615	0.0349344978165939	458	GO:0045087	BP	innate immune response	Innate immune responses are defense responses mediated by germline encoded components that directly recognize components of potential pathogens.
cyan	28	26	10	2.7207338037387e-13	4.89269559926331e-09	17	0.653846153846154	0.0226364846870839	751	GO:0006952	BP	defense response	Reactions, triggered in response to the presence of a foreign body or the occurrence of an injury, which result in restriction of damage to the organism attacked or prevention/recovery from the infection caused by the attack.
green	101	93	1	7.73968741062534e-08	0.00139182798705275	13	0.139784946236559	0.0643564356435644	202	GO:0005509	MF	calcium ion binding	Interacting selectively and non-covalently with calcium ions (Ca2+).
green	101	93	2	2.49863921539616e-07	0.00449330290104692	41	0.440860215053763	0.0210688591983556	1946	GO:0071944	CC	cell periphery	The part of a cell encompassing the cell cortex, the plasma membrane, and any external encapsulating structures.
green	101	93	3	3.50631374811608e-07	0.00630540401323715	40	0.43010752688172	0.0211528291909043	1891	GO:0005886	CC	plasma membrane	The membrane surrounding a cell that separates the cell from its external environment. It consists of a phospholipid bilayer and associated proteins.
green	101	93	4	2.06818595509123e-06	0.0371921880304057	35	0.376344086021505	0.0214855739717618	1629	GO:0002376	BP	immune system process	Any process involved in the development or functioning of the immune system, an organismal system for calibrated responses to potential internal or invasive threats.
green	101	93	5	2.64654154732949e-06	0.0475927566456262	6	0.0645161290322581	0.146341463414634	41	GO:0042383	CC	sarcolemma	The outer membrane of a muscle cell, consisting of the plasma membrane, a covering basement membrane (about 100 nm thick and sometimes common to more than one fiber), and the associated loose network of collagen fibers.
green	101	93	6	3.67685638186073e-06	0.0661209083150015	3	0.032258064516129	0.75	4	GO:0004859	MF	phospholipase inhibitor activity	Stops, prevents or reduces the activity of a phospholipase, an enzyme that catalyzes of the hydrolysis of a phospholipid.
green	101	93	7	9.12641837413123e-06	0.164120381622002	3	0.032258064516129	0.6	5	GO:0055102	MF	lipase inhibitor activity	Stops, prevents or reduces the activity of a lipase, an enzyme that catalyzes of the hydrolysis of a lipid.
green	101	93	8	1.028827979486e-05	0.185014135550968	12	0.129032258064516	0.0452830188679245	265	GO:0005615	CC	extracellular space	That part of a multicellular organism outside the cells proper, usually taken to be outside the plasma membranes, and occupied by fluid.
green	101	93	9	1.81928905858776e-05	0.327162751405837	21	0.225806451612903	0.0267857142857143	784	GO:0032940	BP	secretion by cell	The controlled release of a substance by a cell.
green	101	93	10	2.03559094888093e-05	0.366060320337258	26	0.279569892473118	0.0231111111111111	1125	GO:0006955	BP	immune response	Any immune system process that functions in the calibrated response of an organism to a potential internal or invasive threat.
greenyellow	37	37	1	9.96222383943238e-17	1.79150671304513e-12	13	0.351351351351351	0.118181818181818	110	GO:0006119	BP	oxidative phosphorylation	The phosphorylation of ADP to ATP that accompanies the oxidation of a metabolite through the operation of the respiratory chain. Oxidation of compounds establishes a proton gradient across the membrane, providing the energy for ATP synthesis.
greenyellow	37	37	2	3.50501575904164e-16	6.30306983948459e-12	12	0.324324324324324	0.134831460674157	89	GO:0070469	CC	respiratory chain	The protein complexes that form the electron transport system (the respiratory chain), associated with a cell membrane, usually the plasma membrane (in prokaryotes) or the inner mitochondrial membrane (on eukaryotes). The respiratory chain complexes transfer electrons from an electron donor to an electron acceptor and are associated with a proton pump to create a transmembrane electrochemical gradient.
greenyellow	37	37	3	3.65687951119569e-15	6.57616642498321e-11	11	0.297297297297297	0.142857142857143	77	GO:0042775	BP	mitochondrial ATP synthesis coupled electron transport	The transfer of electrons through a series of electron donors and acceptors, generating energy that is ultimately used for synthesis of ATP, as it occurs in the mitochondrial inner membrane or chloroplast thylakoid membrane.
greenyellow	37	37	4	4.1876584143329e-15	7.53066612649486e-11	14	0.378378378378378	0.0740740740740741	189	GO:0046034	BP	ATP metabolic process	The chemical reactions and pathways involving ATP, adenosine triphosphate, a universally important coenzyme and enzyme regulator.
greenyellow	37	37	5	4.24644477202576e-15	7.63638163353392e-11	11	0.297297297297297	0.141025641025641	78	GO:0042773	BP	ATP synthesis coupled electron transport	The transfer of electrons through a series of electron donors and acceptors, generating energy that is ultimately used for synthesis of ATP.
greenyellow	37	37	6	6.5683470260907e-15	1.18118584570189e-10	11	0.297297297297297	0.135802469135802	81	GO:0005746	CC	mitochondrial respiratory chain	The protein complexes that form the mitochondrial electron transport system (the respiratory chain), associated with the inner mitochondrial membrane. The respiratory chain complexes transfer electrons from an electron donor to an electron acceptor and are associated with a proton pump to create a transmembrane electrochemical gradient.
greenyellow	37	37	7	2.49942788956635e-14	4.49472117380716e-10	11	0.297297297297297	0.120879120879121	91	GO:0022904	BP	respiratory electron transport chain	A process in which a series of electron carriers operate together to transfer electrons from donors such as NADH and FADH2 to any of several different terminal electron acceptors to generate a transmembrane electrochemical gradient.
greenyellow	37	37	8	4.59861411779723e-14	8.26968776803477e-10	11	0.297297297297297	0.114583333333333	96	GO:0006614	BP	SRP-dependent cotranslational protein targeting to membrane	The targeting of proteins to a membrane that occurs during translation and is dependent upon two key components, the signal-recognition particle (SRP) and the SRP receptor. SRP is a cytosolic particle that transiently binds to the endoplasmic reticulum (ER) signal sequence in a nascent protein, to the large ribosomal unit, and to the SRP receptor in the ER membrane.
greenyellow	37	37	9	7.31042200369519e-14	1.31463318892451e-09	11	0.297297297297297	0.11	100	GO:0006613	BP	cotranslational protein targeting to membrane	The targeting of proteins to a membrane that occurs during translation. The transport of most secretory proteins, particularly those with more than 100 amino acids, into the endoplasmic reticulum lumen occurs in this manner, as does the import of some proteins into mitochondria.
greenyellow	37	37	10	8.18303305127637e-14	1.47155483361103e-09	11	0.297297297297297	0.108910891089109	101	GO:0022626	CC	cytosolic ribosome	A ribosome located in the cytosol.
grey	5819	5395	1	3.27763580866792e-05	0.589417247472753	122	0.022613531047266	0.72189349112426	169	GO:0006399	BP	tRNA metabolic process	The chemical reactions and pathways involving tRNA, transfer RNA, a class of relatively small RNA molecules responsible for mediating the insertion of amino acids into the sequence of nascent polypeptide chains during protein synthesis. Transfer RNA is characterized by the presence of many unusual minor bases, the function of which has not been completely established.
grey	5819	5395	2	6.07611766165737e-05	1	70	0.0129749768303985	0.769230769230769	91	GO:0005814	CC	centriole	A cellular organelle, found close to the nucleus in many eukaryotic cells, consisting of a small cylinder with microtubular walls, 300-500 nm long and 150-250 nm in diameter. It contains nine short, parallel, peripheral microtubular fibrils, each fibril consisting of one complete microtubule fused to two incomplete microtubules. Cells usually have two centrioles, lying at right angles to each other. At division, each pair of centrioles generates another pair and the twin pairs form the pole of the mitotic spindle.
grey	5819	5395	3	6.13332891924183e-05	1	153	0.0283595922150139	0.698630136986301	219	GO:0060271	BP	cilium assembly	The assembly of a cilium, a specialized eukaryotic organelle that consists of a filiform extrusion of the cell surface. Each cilium is bounded by an extrusion of the cytoplasmic membrane, and contains a regular longitudinal array of microtubules, anchored basally in a centriole.
grey	5819	5395	4	0.000102812777297211	1	154	0.0285449490268767	0.693693693693694	222	GO:0044782	BP	cilium organization	A process that is carried out at the cellular level which results in the assembly, arrangement of constituent parts, or disassembly of a cilium, a specialized eukaryotic organelle that consists of a filiform extrusion of the cell surface. Each cilium is bounded by an extrusion of the cytoplasmic membrane, and contains a regular longitudinal array of microtubules, anchored basally in a centriole.
grey	5819	5395	5	0.000169974319774577	1	221	0.0409638554216867	0.667673716012085	331	GO:0030031	BP	cell projection assembly	Formation of a prolongation or process extending from a cell, e.g. a flagellum or axon.
grey	5819	5395	6	0.000218400487302903	1	19	0.00352177942539388	0.95	20	GO:0045178	CC	basal part of cell	The region of a cell situated near the base. For example, in a polarized epithelial cell, the basal surface rests on the basal lamina that separates the epithelium from other tissue.
grey	5819	5395	7	0.00036472154728884	1	18	0.00333642261353105	0.947368421052632	19	GO:0097546	CC	ciliary base	Area of the cilium (also called flagellum) where the basal body and the axoneme are anchored to the plasma membrane. The ciliary base encompasses the distal part of the basal body, transition fibers and transition zone and is structurally and functionally very distinct from the rest of the cilium. In this area proteins are sorted and filtered before entering the cilium, and many ciliary proteins localize specifically to this area.
grey	5819	5395	8	0.000590784082146339	1	70	0.0129749768303985	0.736842105263158	95	GO:0031023	BP	microtubule organizing center organization	A process that is carried out at the cellular level which results in the assembly, arrangement of constituent parts, or disassembly of a microtubule organizing center, a structure from which microtubules grow.
grey	5819	5395	9	0.000625519915675901	1	66	0.0122335495829472	0.741573033707865	89	GO:0007098	BP	centrosome cycle	The cell cycle process in which centrosome duplication and separation takes place. The centrosome cycle can operate with a considerable degree of independence from other processes of the cell cycle.
grey	5819	5395	10	0.000865220091316062	1	1358	0.251714550509731	0.600088378258948	2263	GO:0043169	MF	cation binding	Interacting selectively and non-covalently with cations, charged atoms or groups of atoms with a net positive charge.
magenta	42	41	1	2.72683876806223e-42	4.90367415660631e-38	23	0.560975609756098	0.389830508474576	59	GO:0000786	CC	nucleosome	A complex comprised of DNA wound around a multisubunit core and associated proteins, which forms the primary packing unit of DNA into higher order structures.
magenta	42	41	2	2.29625839372722e-33	4.12936146943966e-29	23	0.560975609756098	0.1796875	128	GO:0032993	CC	protein-DNA complex	A macromolecular complex containing both protein and DNA molecules.
magenta	42	41	3	2.89779514382248e-27	5.21110500713596e-23	24	0.585365853658537	0.0892193308550186	269	GO:0046982	MF	protein heterodimerization activity	Interacting selectively and non-covalently with a nonidentical protein to form a heterodimer.
magenta	42	41	4	1.89080682922092e-26	3.40023792098799e-22	26	0.634146341463415	0.0663265306122449	392	GO:0000785	CC	chromatin	The ordered and organized complex of DNA, protein, and sometimes RNA, that forms the chromosome.
magenta	42	41	5	9.27964106796839e-25	1.66875785325276e-20	17	0.414634146341463	0.191011235955056	89	GO:0006334	BP	nucleosome assembly	The aggregation, arrangement and bonding together of a nucleosome, the beadlike structural units of eukaryotic chromatin composed of histones and DNA.
magenta	42	41	6	1.93043795402992e-23	3.47150657273201e-19	17	0.414634146341463	0.161904761904762	105	GO:0031497	BP	chromatin assembly	The assembly of DNA, histone proteins, other associated proteins, and sometimes RNA, into chromatin structure, beginning with the formation of the basic unit, the nucleosome, followed by organization of the nucleosomes into higher order structures, ultimately giving rise to a complex organization of specific domains within the nucleus.
magenta	42	41	7	8.56601665521113e-23	1.54042677510662e-18	17	0.414634146341463	0.149122807017544	114	GO:0034728	BP	nucleosome organization	A process that is carried out at the cellular level which results in the assembly, arrangement of constituent parts, or disassembly of one or more nucleosomes.
magenta	42	41	8	5.16926428168442e-22	9.29588795775309e-18	17	0.414634146341463	0.134920634920635	126	GO:0006333	BP	chromatin assembly or disassembly	The formation or destruction of chromatin structures.
magenta	42	41	9	6.84878236302491e-22	1.23161653234277e-17	17	0.414634146341463	0.1328125	128	GO:0006323	BP	DNA packaging	Any process in which DNA and associated proteins are formed into a compact, orderly structure.
magenta	42	41	10	1.87055077773246e-19	3.36381146359629e-15	17	0.414634146341463	0.0965909090909091	176	GO:0065004	BP	protein-DNA complex assembly	The aggregation, arrangement and bonding together of proteins and DNA molecules to form a protein-DNA complex.
midnightblue	17	17	1	1.89602487476192e-07	0.00340962153228436	6	0.352941176470588	0.0387096774193548	155	GO:0003735	MF	structural constituent of ribosome	The action of a molecule that contributes to the structural integrity of the ribosome.
midnightblue	17	17	2	1.53454810763444e-06	0.0275957786195902	6	0.352941176470588	0.0271493212669683	221	GO:0005840	CC	ribosome	An intracellular organelle, about 200 A in diameter, consisting of RNA and protein. It is the site of protein biosynthesis resulting from translation of messenger RNA (mRNA). It consists of two subunits, one large and one small, each containing only protein and RNA. Both the ribosome and its subunits are characterized by their sedimentation coefficients, expressed in Svedberg units (symbol: S). Hence, the prokaryotic ribosome (70S) comprises a large (50S) subunit and a small (30S) subunit, while the eukaryotic ribosome (80S) comprises a large (60S) subunit and a small (40S) subunit. Two sites on the ribosomal large subunit are involved in translation, namely the aminoacyl site (A site) and peptidyl site (P site). Ribosomes from prokaryotes, eukaryotes, mitochondria, and chloroplasts have characteristically distinct ribosomal proteins.
midnightblue	17	17	3	2.28540354876442e-05	0.410984120174307	6	0.352941176470588	0.0169971671388102	353	GO:0005198	MF	structural molecule activity	The action of a molecule that contributes to the structural integrity of a complex or its assembly within or outside a cell.
midnightblue	17	17	4	0.00157835906157931	1	6	0.352941176470588	0.00784313725490196	765	GO:1990904	CC	ribonucleoprotein complex	A macromolecular complex containing both protein and RNA molecules.
midnightblue	17	17	5	0.0018008474576271	1	1	0.0588235294117647	1	1	GO:0072740	BP	cellular response to anisomycin	Any process that results in a change in state or activity of a cell (in terms of movement, secretion, enzyme production, gene expression, etc.) as a result of an anisomycin stimulus.
midnightblue	17	17	6	0.0018008474576271	1	1	0.0588235294117647	1	1	GO:0017178	MF	diphthine-ammonia ligase activity	Catalysis of the reaction: ATP + diphthine + NH(4)(+) = ADP + diphthamide + H(+) + phosphate.
midnightblue	17	17	7	0.00240185965333089	1	2	0.117647058823529	0.0487804878048781	41	GO:0019005	CC	SCF ubiquitin ligase complex	A ubiquitin ligase complex in which a cullin from the Cul1 subfamily and a RING domain protein form the catalytic core; substrate specificity is conferred by a Skp1 adaptor and an F-box protein. SCF complexes are involved in targeting proteins for degradation by the proteasome. The best characterized complexes are those from yeast and mammals (with core subunits named Cdc53/Cul1, Rbx1/Hrt1/Roc1).
midnightblue	17	17	8	0.00359864230805829	1	1	0.0588235294117647	0.5	2	GO:0072739	BP	response to anisomycin	Any process that results in a change in state or activity of a cell or an organism (in terms of movement, secretion, enzyme production, gene expression, etc.) as a result of an anisomycin stimulus.
midnightblue	17	17	9	0.0053933894028626	1	1	0.0588235294117647	0.333333333333333	3	GO:0050908	BP	detection of light stimulus involved in visual perception	The series of events involved in visual perception in which a light stimulus is received and converted into a molecular signal.
midnightblue	17	17	10	0.0053933894028626	1	1	0.0588235294117647	0.333333333333333	3	GO:0060215	BP	primitive hemopoiesis	A first transient wave of blood cell production that, in vertebrates, gives rise to erythrocytes (red blood cells) and myeloid cells.
pink	62	60	1	2.39072531222529e-20	4.29924132897474e-16	20	0.333333333333333	0.112359550561798	178	GO:0006413	BP	translational initiation	The process preceding formation of the peptide bond between the first two amino acids of a protein. This includes the formation of a complex of the ribosome, mRNA or circRNA, and an initiation complex that contains the first aminoacyl-tRNA.
pink	62	60	2	5.33472214073593e-19	9.59343082568543e-15	29	0.483333333333333	0.046474358974359	624	GO:0006518	BP	peptide metabolic process	The chemical reactions and pathways involving peptides, compounds of two or more amino acids where the alpha carboxyl group of one is bound to the alpha amino group of another.
pink	62	60	3	1.67870498910309e-18	3.01881518190408e-14	27	0.45	0.050561797752809	534	GO:0006412	BP	translation	The cellular metabolic process in which a protein is formed, using the sequence of a mature mRNA or circRNA molecule to specify the sequence of amino acids in a polypeptide chain. Translation is mediated by the ribosome, and begins with the formation of a ternary complex between aminoacylated initiator methionine tRNA, GTP, and initiation factor 2, which subsequently associates with the small subunit of the ribosome and an mRNA or circRNA. Translation ends with the release of a polypeptide chain from the ribosome.
pink	62	60	4	2.97487575722409e-18	5.34971907421608e-14	27	0.45	0.0494505494505494	546	GO:0043043	BP	peptide biosynthetic process	The chemical reactions and pathways resulting in the formation of peptides, compounds of 2 or more (but usually less than 100) amino acids where the alpha carboxyl group of one is bound to the alpha amino group of another. This may include the translation of a precursor protein and its subsequent processing into a functional peptide.
pink	62	60	5	1.18233732751647e-17	2.12619721607286e-13	16	0.266666666666667	0.135593220338983	118	GO:0000184	BP	nuclear-transcribed mRNA catabolic process, nonsense-mediated decay	The nonsense-mediated decay pathway for nuclear-transcribed mRNAs degrades mRNAs in which an amino-acid codon has changed to a nonsense codon; this prevents the translation of such mRNAs into truncated, and potentially harmful, proteins.
pink	62	60	6	1.51684106539693e-17	2.7277352879033e-13	15	0.25	0.15625	96	GO:0006614	BP	SRP-dependent cotranslational protein targeting to membrane	The targeting of proteins to a membrane that occurs during translation and is dependent upon two key components, the signal-recognition particle (SRP) and the SRP receptor. SRP is a cytosolic particle that transiently binds to the endoplasmic reticulum (ER) signal sequence in a nascent protein, to the large ribosomal unit, and to the SRP receptor in the ER membrane.
pink	62	60	7	2.88493896687777e-17	5.18798574413629e-13	15	0.25	0.15	100	GO:0006613	BP	cotranslational protein targeting to membrane	The targeting of proteins to a membrane that occurs during translation. The transport of most secretory proteins, particularly those with more than 100 amino acids, into the endoplasmic reticulum lumen occurs in this manner, as does the import of some proteins into mitochondria.
pink	62	60	8	3.37285426463299e-17	6.06540382408951e-13	15	0.25	0.148514851485149	101	GO:0022626	CC	cytosolic ribosome	A ribosome located in the cytosol.
pink	62	60	9	4.21585711709404e-17	7.58137585367022e-13	19	0.316666666666667	0.085972850678733	221	GO:0005840	CC	ribosome	An intracellular organelle, about 200 A in diameter, consisting of RNA and protein. It is the site of protein biosynthesis resulting from translation of messenger RNA (mRNA). It consists of two subunits, one large and one small, each containing only protein and RNA. Both the ribosome and its subunits are characterized by their sedimentation coefficients, expressed in Svedberg units (symbol: S). Hence, the prokaryotic ribosome (70S) comprises a large (50S) subunit and a small (30S) subunit, while the eukaryotic ribosome (80S) comprises a large (60S) subunit and a small (40S) subunit. Two sites on the ribosomal large subunit are involved in translation, namely the aminoacyl site (A site) and peptidyl site (P site). Ribosomes from prokaryotes, eukaryotes, mitochondria, and chloroplasts have characteristically distinct ribosomal proteins.
pink	62	60	10	8.31971335313903e-17	1.49613405229499e-12	15	0.25	0.14018691588785	107	GO:0045047	BP	protein targeting to ER	The process of directing proteins towards the endoplasmic reticulum (ER) using signals contained within the protein. One common mechanism uses a 16- to 30-residue signal sequence, typically located at the N-terminus of the protein and containing positively charged amino acids followed by a continuous stretch of hydrophobic residues, which directs the ribosome to the ER membrane and initiates transport of the growing polypeptide across the ER membrane.
purple	40	38	1	1.14209365549947e-27	2.05382702068469e-23	34	0.894736842105263	0.0302222222222222	1125	GO:0006955	BP	immune response	Any immune system process that functions in the calibrated response of an organism to a potential internal or invasive threat.
purple	40	38	2	7.11906043696963e-24	1.28022063838025e-19	35	0.921052631578947	0.0214855739717618	1629	GO:0002376	BP	immune system process	Any process involved in the development or functioning of the immune system, an organismal system for calibrated responses to potential internal or invasive threats.
purple	40	38	3	1.87602845863661e-20	3.37366197716622e-16	26	0.684210526315789	0.0346205059920107	751	GO:0006952	BP	defense response	Reactions, triggered in response to the presence of a foreign body or the occurrence of an injury, which result in restriction of damage to the organism attacked or prevention/recovery from the infection caused by the attack.
purple	40	38	4	2.1762167649583e-20	3.91349060842452e-16	9	0.236842105263158	0.75	12	GO:0042613	CC	MHC class II protein complex	A transmembrane protein complex composed of an MHC class II alpha and MHC class II beta chain, and with or without a bound peptide or polysaccharide antigen.
purple	40	38	5	1.96791990789082e-18	3.53891037036007e-14	25	0.657894736842105	0.031328320802005	798	GO:0001775	BP	cell activation	A change in the morphology or behavior of a cell resulting from exposure to an activating factor such as a cellular or soluble ligand.
purple	40	38	6	7.07072662153896e-18	1.27152876835135e-13	24	0.631578947368421	0.0323886639676113	741	GO:0045321	BP	leukocyte activation	A change in morphology and behavior of a leukocyte resulting from exposure to a specific antigen, mitogen, cytokine, cellular ligand, or soluble factor.
purple	40	38	7	1.43720632166317e-16	2.58452812824687e-12	28	0.736842105263158	0.0209737827715356	1335	GO:0031410	CC	cytoplasmic vesicle	A vesicle found in the cytoplasm of a cell.
purple	40	38	8	1.49582913794885e-16	2.68994953877341e-12	28	0.736842105263158	0.0209424083769634	1337	GO:0097708	CC	intracellular vesicle	Any vesicle that is part of the intracellular region.
purple	40	38	9	3.28371961957944e-16	5.90511299188971e-12	28	0.736842105263158	0.0203340595497458	1377	GO:0031982	CC	vesicle	Any small, fluid-filled, spherical organelle enclosed by membrane.
purple	40	38	10	1.12266412012688e-15	2.01888688722417e-11	19	0.5	0.0414847161572052	458	GO:0045087	BP	innate immune response	Innate immune responses are defense responses mediated by germline encoded components that directly recognize components of potential pathogens.
red	86	82	1	2.80348090153115e-10	5.04149970522346e-06	32	0.390243902439024	0.0284444444444444	1125	GO:0006955	BP	immune response	Any immune system process that functions in the calibrated response of an organism to a potential internal or invasive threat.
red	86	82	2	2.44521615433328e-08	0.000439723221033753	15	0.182926829268293	0.0513698630136986	292	GO:0038023	MF	signaling receptor activity	Receiving a signal and transmitting it in the cell to initiate a change in cell activity. A signal is a physical entity or change in state that is used to transfer information in order to trigger a response.
red	86	82	3	2.46490877741803e-08	0.000443264545443083	23	0.280487804878049	0.0319444444444444	720	GO:0005576	CC	extracellular region	The space external to the outermost structure of a cell. For cells without external protective or external encapsulating structures this refers to space outside of the plasma membrane. This term covers the host cell environment outside an intracellular parasite.
red	86	82	4	5.21669620707033e-08	0.000938118478917458	18	0.219512195121951	0.0393013100436681	458	GO:0045087	BP	innate immune response	Innate immune responses are defense responses mediated by germline encoded components that directly recognize components of potential pathogens.
red	86	82	5	5.40460993911797e-08	0.000971911005351584	23	0.280487804878049	0.0306258322237017	751	GO:0006952	BP	defense response	Reactions, triggered in response to the presence of a foreign body or the occurrence of an injury, which result in restriction of damage to the organism attacked or prevention/recovery from the infection caused by the attack.
red	86	82	6	6.75118968540766e-08	0.00121406644112686	14	0.170731707317073	0.0518518518518519	270	GO:0009986	CC	cell surface	The external part of the cell wall and/or plasma membrane.
red	86	82	7	1.22643150558874e-07	0.00220549177650022	5	0.0609756097560976	0.333333333333333	15	GO:0019835	BP	cytolysis	The rupture of cell membranes and the loss of cytoplasm.
red	86	82	8	1.99963464314031e-07	0.00359594297875922	34	0.414634146341463	0.0208717004297115	1629	GO:0002376	BP	immune system process	Any process involved in the development or functioning of the immune system, an organismal system for calibrated responses to potential internal or invasive threats.
red	86	82	9	2.67749134964275e-07	0.00481493269406256	8	0.0975609756097561	0.105263157894737	76	GO:0001906	BP	cell killing	Any process in an organism that results in the killing of its own cells or those of another organism, including in some cases the death of the other organism. Killing here refers to the induction of death in one cell by another cell, not cell-autonomous death due to internal or other environmental conditions.
red	86	82	10	4.73826294039036e-07	0.00852081824570399	6	0.0731707317073171	0.171428571428571	35	GO:0002228	BP	natural killer cell mediated immunity	The promotion of an immune response by natural killer cells through direct recognition of target cells or through the release of cytokines.
salmon	26	25	1	6.5477147695037e-06	0.117747554699985	7	0.28	0.0244755244755245	286	GO:0042110	BP	T cell activation	The change in morphology and behavior of a mature or immature T cell resulting from exposure to a mitogen, cytokine, chemokine, cellular ligand, or an antigen for which it is specific.
salmon	26	25	2	1.30816004270127e-05	0.235246420478969	11	0.44	0.0114702815432742	959	GO:0008283	BP	cell proliferation	The multiplication or reproduction of cells, resulting in the expansion of a cell population.
salmon	26	25	3	1.31060998490495e-05	0.235686993585457	14	0.56	0.00859422958870473	1629	GO:0002376	BP	immune system process	Any process involved in the development or functioning of the immune system, an organismal system for calibrated responses to potential internal or invasive threats.
salmon	26	25	4	6.41060241641215e-05	1	9	0.36	0.0122783083219645	733	GO:0042127	BP	regulation of cell proliferation	Any process that modulates the frequency, rate or extent of cell proliferation.
salmon	26	25	5	6.43407170846665e-05	1	7	0.28	0.0171990171990172	407	GO:0046649	BP	lymphocyte activation	A change in morphology and behavior of a lymphocyte resulting from exposure to a specific antigen, mitogen, cytokine, chemokine, cellular ligand, or soluble factor.
salmon	26	25	6	0.000101196905698822	1	13	0.52	0.00777047220561865	1673	GO:0030154	BP	cell differentiation	The process in which relatively unspecialized cells, e.g. embryonic or regenerative cells, acquire specialized structural and/or functional features that characterize the cells, tissues, or organs of the mature organism or some other relatively stable phase of the organism's life history. Differentiation includes the processes involved in commitment of a cell to a specific fate and its subsequent development to the mature state.
salmon	26	25	7	0.000152728380984233	1	5	0.2	0.025	200	GO:0007159	BP	leukocyte cell-cell adhesion	The attachment of a leukocyte to another cell via adhesion molecules.
salmon	26	25	8	0.000213613004939485	1	6	0.24	0.0175438596491228	342	GO:0030155	BP	regulation of cell adhesion	Any process that modulates the frequency, rate or extent of attachment of a cell to another cell or to the extracellular matrix.
salmon	26	25	9	0.000356890862809262	1	5	0.2	0.0208333333333333	240	GO:0030335	BP	positive regulation of cell migration	Any process that activates or increases the frequency, rate or extent of cell migration.
salmon	26	25	10	0.000379351481200878	1	7	0.28	0.0129390018484288	541	GO:0002520	BP	immune system development	The process whose specific outcome is the progression of an organismal system whose objective is to provide calibrated responses by an organism to a potential internal or invasive threat, over time, from its formation to the mature structure. A system is a regularly interacting or interdependent group of organs or tissues that work together to carry out a given biological process.
tan	37	34	1	1.02720206219301e-06	0.018472174684417	5	0.147058823529412	0.0961538461538462	52	GO:0070988	BP	demethylation	The process of removing one or more methyl groups from a molecule.
tan	37	34	2	1.41626999933923e-06	0.0254687833981174	4	0.117647058823529	0.166666666666667	24	GO:0070076	BP	histone lysine demethylation	The modification of a histone by the removal of a methyl group from a lysine residue.
tan	37	34	3	1.68174898100094e-06	0.0302428919253398	4	0.117647058823529	0.16	25	GO:0032452	MF	histone demethylase activity	Catalysis of the removal of a methyl group from a histone.
tan	37	34	4	2.70133161257562e-06	0.0485780463889473	4	0.117647058823529	0.142857142857143	28	GO:0016577	BP	histone demethylation	The modification of histones by removal of methyl groups.
tan	37	34	5	3.59726807299486e-06	0.0646896717566665	4	0.117647058823529	0.133333333333333	30	GO:0006482	BP	protein demethylation	The removal of a methyl group, from a protein amino acid. A methyl group is derived from methane by the removal of a hydrogen atom.
tan	37	34	6	4.69625613970092e-06	0.0844527741602416	4	0.117647058823529	0.125	32	GO:0032451	MF	demethylase activity	Catalysis of the removal of a methyl group from a substrate.
tan	37	34	7	1.25920046830586e-05	0.226442020215442	2	0.0588235294117647	1	2	GO:0004089	MF	carbonate dehydratase activity	Catalysis of the reaction: H2CO3 = CO2 + H2O.
tan	37	34	8	3.58263313602641e-05	0.644264916851629	6	0.176470588235294	0.0337078651685393	178	GO:0006413	BP	translational initiation	The process preceding formation of the peptide bond between the first two amino acids of a protein. This includes the formation of a complex of the ribosome, mRNA or circRNA, and an initiation complex that contains the first aminoacyl-tRNA.
tan	37	34	9	3.90526235683631e-05	0.702283329629874	4	0.117647058823529	0.0740740740740741	54	GO:0051213	MF	dioxygenase activity	Catalysis of an oxidation-reduction (redox) reaction in which both atoms of oxygen from one molecule of O2 are incorporated into the (reduced) product(s) of the reaction. The two atoms of oxygen may be distributed between two different products.
tan	37	34	10	7.52108983829374e-05	1	2	0.0588235294117647	0.5	4	GO:0034721	BP	histone H3-K4 demethylation, trimethyl-H3-K4-specific	The modification of histone H3 by the removal of a methyl group from a trimetylated lysine at position 4 of the histone.
turquoise	2178	2079	1	2.24763136549647e-07	0.0040419154845723	120	0.0577200577200577	0.335195530726257	358	GO:0001817	BP	regulation of cytokine production	Any process that modulates the frequency, rate, or extent of production of a cytokine.
turquoise	2178	2079	2	5.81860260970585e-07	0.010463593073034	130	0.0625300625300625	0.324189526184539	401	GO:0001816	BP	cytokine production	The appearance of a cytokine due to biosynthesis or secretion following a cellular stimulus, resulting in an increase in its intracellular or extracellular levels.
turquoise	2178	2079	3	1.21186533481485e-06	0.0217929743159754	819	0.393939393939394	0.247956403269755	3303	GO:0051171	BP	regulation of nitrogen compound metabolic process	Any process that modulates the frequency, rate or extent of the chemical reactions and pathways involving nitrogen or nitrogenous compounds.
turquoise	2178	2079	4	1.94170285644169e-06	0.0349176424673908	676	0.325156325156325	0.251956764815505	2683	GO:0005654	CC	nucleoplasm	That part of the nuclear content other than the chromosomes or the nucleolus.
turquoise	2178	2079	5	2.41689885312857e-06	0.043463092075811	178	0.0856180856180856	0.298657718120805	596	GO:0016604	CC	nuclear body	Extra-nucleolar nuclear domains usually visualized by confocal microscopy and fluorescent antibodies to specific proteins.
turquoise	2178	2079	6	4.95048461135864e-06	0.0890245647660624	38	0.0182780182780183	0.436781609195402	87	GO:0032479	BP	regulation of type I interferon production	Any process that modulates the frequency, rate, or extent of interferon type I production. Type I interferons include the interferon-alpha, beta, delta, episilon, zeta, kappa, tau, and omega gene families.
turquoise	2178	2079	7	6.88360988256537e-06	0.123787956518173	38	0.0182780182780183	0.431818181818182	88	GO:0032606	BP	type I interferon production	The appearance of type I interferon due to biosynthesis or secretion following a cellular stimulus, resulting in an increase in its intracellular or extracellular levels. Type I interferons include the interferon-alpha, beta, delta, episilon, zeta, kappa, tau, and omega gene families.
turquoise	2178	2079	8	9.37636409248339e-06	0.168615155475129	12	0.00577200577200577	0.75	16	GO:0071359	BP	cellular response to dsRNA	Any process that results in a change in state or activity of a cell (in terms of movement, secretion, enzyme production, gene expression, etc.) as a result of a double-stranded RNA stimulus.
turquoise	2178	2079	9	1.93561648795562e-05	0.348081913029059	303	0.145743145743146	0.269333333333333	1125	GO:0006955	BP	immune response	Any immune system process that functions in the calibrated response of an organism to a potential internal or invasive threat.
turquoise	2178	2079	10	2.85573214845205e-05	0.513546312256133	467	0.224627224627225	0.256030701754386	1824	GO:0010604	BP	positive regulation of macromolecule metabolic process	Any process that increases the frequency, rate or extent of the chemical reactions and pathways involving macromolecules, any molecule of high relative molecular mass, the structure of which essentially comprises the multiple repetition of units derived, actually or conceptually, from molecules of low relative molecular mass.
yellow	114	110	1	4.7092650459021e-05	0.846867133204575	4	0.0363636363636364	0.222222222222222	18	GO:0004298	MF	threonine-type endopeptidase activity	Catalysis of the hydrolysis of internal peptide bonds in a polypeptide chain by a mechanism in which the hydroxyl group of a threonine residue at the active center acts as a nucleophile.
yellow	114	110	2	5.20844666804347e-05	0.936634964314257	3	0.0272727272727273	0.428571428571429	7	GO:0019773	CC	proteasome core complex, alpha-subunit complex	The proteasome core subcomplex that constitutes the two outer rings of the proteasome core complex. An example of this component is found in Mus musculus.
yellow	114	110	3	5.91168362525046e-05	1	4	0.0363636363636364	0.210526315789474	19	GO:0005839	CC	proteasome core complex	A multisubunit barrel shaped endoprotease complex, which is the core of the proteasome complex.
yellow	114	110	4	7.32349004353124e-05	1	4	0.0363636363636364	0.2	20	GO:0010499	BP	proteasomal ubiquitin-independent protein catabolic process	The chemical reactions and pathways resulting in the breakdown of a protein or peptide by hydrolysis of its peptide bonds that is mediated by the proteasome but do not involve ubiquitin.
yellow	114	110	5	0.000131127047598493	1	60	0.545454545454545	0.0171477565018577	3499	GO:0032991	CC	protein-containing complex	A stable assembly of two or more macromolecules, i.e. proteins, nucleic acids, carbohydrates or lipids, in which at least one component is a protein and the constituent parts function together.
yellow	114	110	6	0.000131457305385748	1	27	0.245454545454545	0.024346257889991	1109	GO:1902494	CC	catalytic complex	NA
yellow	114	110	7	0.0001345616186719	1	2	0.0181818181818182	1	2	GO:0047134	MF	protein-disulfide reductase activity	Catalysis of the reaction: protein-dithiol + NAD(P)+ = protein-disulfide + NAD(P)H + H+.
yellow	114	110	8	0.000313742280751743	1	3	0.0272727272727273	0.25	12	GO:0046716	BP	muscle cell cellular homeostasis	The cellular homeostatic process that preserves a muscle cell in a stable functional or structural state.
yellow	114	110	9	0.000348621306464701	1	6	0.0545454545454545	0.0740740740740741	81	GO:0016999	BP	antibiotic metabolic process	The chemical reactions and pathways involving an antibiotic, a substance produced by or derived from certain fungi, bacteria, and other organisms, that can destroy or inhibit the growth of other microorganisms.
yellow	114	110	10	0.000378694826765991	1	4	0.0363636363636364	0.133333333333333	30	GO:0015036	MF	disulfide oxidoreductase activity	Catalysis of the reaction: substrate with reduced sulfide groups = substrate with oxidized disulfide bonds.
