## Supplementary material for "Cell type- and state- resolved immune transcriptomic profiling identifies glucocorticoid-responsive molecular defects in multiple sclerosis T cells": geneInfo0.csv

gene_ID	hgnc_symbol	chromosome_name	entrezgene	module	Study
ENSG00000000003	TSPAN6	X	7105	turquoise	TnStim
ENSG00000000419	DPM1	20	8813	turquoise	TnStim
ENSG00000000457	SCYL3	1	57147	grey	TnStim
ENSG00000000460	C1orf112	1	55732	grey	TnStim
ENSG00000001036	FUCA2	6	2519	grey	TnStim
ENSG00000001084	GCLC	6	2729	grey	TnStim
ENSG00000001167	NFYA	6	4800	royalblue	TnStim
ENSG00000001460	STPG1	1	90529	grey	TnStim
ENSG00000001461	NIPAL3	1	57185	green	TnStim
ENSG00000001497	LAS1L	X	81887	turquoise	TnStim
ENSG00000001561	ENPP4	6	22875	grey	TnStim
ENSG00000001629	ANKIB1	7	54467	grey	TnStim
ENSG00000001630	CYP51A1	7	1595	darkturquoise	TnStim
ENSG00000001631	KRIT1	7	889	grey	TnStim
ENSG00000002016	RAD52	12	5893	grey	TnStim
ENSG00000002330	BAD	11	572	grey	TnStim
ENSG00000002549	LAP3	4	51056	yellow	TnStim
ENSG00000002586	CD99	X	4267	yellow	TnStim
ENSG00000002822	MAD1L1	7	8379	darkgreen	TnStim
ENSG00000002834	LASP1	17	3927	blue	TnStim
ENSG00000002919	SNX11	17	29916	royalblue	TnStim
ENSG00000003056	M6PR	12	4074	blue	TnStim
ENSG00000003393	ALS2	2	57679	grey	TnStim
ENSG00000003400	CASP10	2	843	lightyellow	TnStim
ENSG00000003402	CFLAR	2	8837	blue	TnStim
ENSG00000003509	NDUFAF7	2	55471	grey	TnStim
ENSG00000003756	RBM5	3	10181	lightyellow	TnStim
ENSG00000004059	ARF5	7	381	pink	TnStim
ENSG00000004139	SARM1	17	23098	grey	TnStim
ENSG00000004142	POLDIP2	17	26073	turquoise	TnStim
ENSG00000004455	AK2	1	204	red	TnStim
ENSG00000004468	CD38	4	952	yellow	TnStim
ENSG00000004478	FKBP4	12	2288	black	TnStim
ENSG00000004487	KDM1A	1	23028	grey	TnStim
ENSG00000004534	RBM6	3	10180	greenyellow	TnStim
ENSG00000004700	RECQL	12	5965	darkorange	TnStim
ENSG00000004766	VPS50	7	55610	grey	TnStim
ENSG00000004777	ARHGAP33	19	115703	grey	TnStim
ENSG00000004779	NDUFAB1	16	4706	red	TnStim
ENSG00000004864	SLC25A13	7	10165	grey	TnStim
ENSG00000004866	ST7	7	93655	brown	TnStim
ENSG00000004897	CDC27	17	996	grey	TnStim
ENSG00000004961	HCCS	X	3052	brown	TnStim
ENSG00000004975	DVL2	17	1856	tan	TnStim
ENSG00000005007	UPF1	19	5976	blue	TnStim
ENSG00000005020	SKAP2	7	8935	blue	TnStim
ENSG00000005022	SLC25A5	X	292	purple	TnStim
ENSG00000005059	MCUB	4	55013	turquoise	TnStim
ENSG00000005075	POLR2J	7	5439	brown	TnStim
ENSG00000005100	DHX33	17	56919	black	TnStim
ENSG00000005156	LIG3	17	3980	grey	TnStim
ENSG00000005175	RPAP3	12	79657	grey	TnStim
ENSG00000005187	ACSM3	16	6296	blue	TnStim
ENSG00000005194	CIAPIN1	16	57019	blue	TnStim
ENSG00000005206	SPPL2B	19	56928	brown	TnStim
ENSG00000005302	MSL3	X	10943	grey	TnStim
ENSG00000005339	CREBBP	16	1387	purple	TnStim
ENSG00000005379	TSPOAP1	17	9256	grey	TnStim
ENSG00000005436	GCFC2	2	6936	turquoise	TnStim
ENSG00000005448	WDR54	2	84058	brown	TnStim
ENSG00000005469	CROT	7	54677	turquoise	TnStim
ENSG00000005483	KMT2E	7	55904	lightgreen	TnStim
ENSG00000005486	RHBDD2	7	57414	magenta	TnStim
ENSG00000005700	IBTK	6	25998	orange	TnStim
ENSG00000005801	ZNF195	11	7748	grey	TnStim
ENSG00000005810	MYCBP2	13	23077	turquoise	TnStim
ENSG00000005812	FBXL3	13	26224	grey	TnStim
ENSG00000005844	ITGAL	16	3683	blue	TnStim
ENSG00000005882	PDK2	17	5164	brown	TnStim
ENSG00000005884	ITGA3	17	3675	grey	TnStim
ENSG00000005889	ZFX	X	7543	white	TnStim
ENSG00000005893	LAMP2	X	3920	blue	TnStim
ENSG00000006007	GDE1	16	51573	grey	TnStim
ENSG00000006015	REX1BD	19	55049	blue	TnStim
ENSG00000006025	OSBPL7	17	114881	turquoise	TnStim
ENSG00000006062	MAP3K14	17	9020	grey	TnStim
ENSG00000006125	AP2B1	17	163	pink	TnStim
ENSG00000006194	ZNF263	16	10127	grey	TnStim
ENSG00000006282	SPATA20	17	64847	blue	TnStim
ENSG00000006327	TNFRSF12A	16	51330	salmon	TnStim
ENSG00000006451	RALA	7	5898	magenta	TnStim
ENSG00000006453	BAIAP2L1	7	55971	turquoise	TnStim
ENSG00000006459	KDM7A	7	80853	grey	TnStim
ENSG00000006530	AGK	7	55750	magenta	TnStim
ENSG00000006555	TTC22	1	55001	turquoise	TnStim
ENSG00000006576	PHTF2	7	57157	blue	TnStim
ENSG00000006607	FARP2	2	9855	grey	TnStim
ENSG00000006625	GGCT	7	79017	purple	TnStim
ENSG00000006634	DBF4	7	10926	grey	TnStim
ENSG00000006652	IFRD1	7	3475	magenta	TnStim
ENSG00000006695	COX10	17	1352	black	TnStim
ENSG00000006712	PAF1	19	54623	magenta	TnStim
ENSG00000006715	VPS41	7	27072	blue	TnStim
ENSG00000006744	ELAC2	17	60528	grey	TnStim
ENSG00000006757	PNPLA4	X	8228	grey	TnStim
ENSG00000006831	ADIPOR2	12	79602	grey	TnStim
ENSG00000007038	PRSS21	16	10942	grey	TnStim
ENSG00000007080	CCDC124	19	115098	red	TnStim
ENSG00000007129	CEACAM21	19	90273	darkred	TnStim
ENSG00000007168	PAFAH1B1	17	5048	grey	TnStim
ENSG00000007202	KIAA0100	17	9703	turquoise	TnStim
ENSG00000007255	TRAPPC6A	19	79090	grey	TnStim
ENSG00000007264	MATK	19	4145	lightyellow	TnStim
ENSG00000007312	CD79B	17	974	blue	TnStim
ENSG00000007341	ST7L	1	54879	grey	TnStim
ENSG00000007376	RPUSD1	16	113000	turquoise	TnStim
ENSG00000007392	LUC7L	16	55692	pink	TnStim
ENSG00000007520	TSR3	16	115939	turquoise	TnStim
ENSG00000007541	PIGQ	16	9091	grey	TnStim
ENSG00000007545	CRAMP1	16	57585	grey	TnStim
ENSG00000007923	DNAJC11	1	55735	grey	TnStim
ENSG00000008018	PSMB1	6	5689	red	TnStim
ENSG00000008083	JARID2	6	3720	brown	TnStim
ENSG00000008086	CDKL5	X	6792	grey	TnStim
ENSG00000008128	CDK11A	1	728642	blue	TnStim
ENSG00000008130	NADK	1	65220	grey	TnStim
ENSG00000008282	SYPL1	7	6856	green	TnStim
ENSG00000008283	CYB561	17	1534	grey	TnStim
ENSG00000008294	SPAG9	17	9043	blue	TnStim
ENSG00000008311	AASS	7	10157	brown	TnStim
ENSG00000008324	SS18L2	3	51188	grey	TnStim
ENSG00000008405	CRY1	12	1407	lightgreen	TnStim
ENSG00000008513	ST3GAL1	8	6482	green	TnStim
ENSG00000008516	MMP25	16	64386	grey	TnStim
ENSG00000008517	IL32	16	9235	grey	TnStim
ENSG00000008710	PKD1	16	5310	turquoise	TnStim
ENSG00000008838	MED24	17	9862	blue	TnStim
ENSG00000008869	HEATR5B	2	54497	grey	TnStim
ENSG00000008952	SEC62	3	7095	magenta	TnStim
ENSG00000008988	RPS20	8	6224	pink	TnStim
ENSG00000009307	CSDE1	1	7812	green	TnStim
ENSG00000009335	UBE3C	7	9690	grey	TnStim
ENSG00000009413	REV3L	6	5980	grey	TnStim
ENSG00000009780	FAM76A	1	199870	grey	TnStim
ENSG00000009790	TRAF3IP3	1	80342	green	TnStim
ENSG00000009830	POMT2	14	29954	grey	TnStim
ENSG00000009844	VTA1	6	51534	red	TnStim
ENSG00000009954	BAZ1B	7	9031	grey	TnStim
ENSG00000010017	RANBP9	6	10048	grey	TnStim
ENSG00000010030	ETV7	6	51513	yellow	TnStim
ENSG00000010072	SPRTN	1	83932	grey	TnStim
ENSG00000010165	EEF1AKNMT	1	51603	grey	TnStim
ENSG00000010219	DYRK4	12	8798	grey	TnStim
ENSG00000010244	ZNF207	17	7756	lightyellow	TnStim
ENSG00000010256	UQCRC1	3	7384	saddlebrown	TnStim
ENSG00000010270	STARD3NL	7	83930	turquoise	TnStim
ENSG00000010278	CD9	12	928	yellow	TnStim
ENSG00000010292	NCAPD2	12	9918	blue	TnStim
ENSG00000010295	IFFO1	12	25900	turquoise	TnStim
ENSG00000010318	PHF7	3	51533	turquoise	TnStim
ENSG00000010322	NISCH	3	11188	red	TnStim
ENSG00000010361	FUZ	19	80199	brown	TnStim
ENSG00000010404	IDS	X	3423	purple	TnStim
ENSG00000010539	ZNF200	16	7752	grey	TnStim
ENSG00000010610	CD4	12	920	green	TnStim
ENSG00000010626	LRRC23	12	10233	grey	TnStim
ENSG00000010803	SCMH1	1	22955	blue	TnStim
ENSG00000010810	FYN	6	2534	black	TnStim
ENSG00000010818	HIVEP2	6	3097	magenta	TnStim
ENSG00000011007	ELOA	1	6924	grey	TnStim
ENSG00000011009	LYPLA2	1	11313	paleturquoise	TnStim
ENSG00000011021	CLCN6	1	1185	darkturquoise	TnStim
ENSG00000011052	NME1-NME2	17	654364	red	TnStim
ENSG00000011114	BTBD7	14	55727	grey	TnStim
ENSG00000011132	APBA3	19	9546	magenta	TnStim
ENSG00000011143	MKS1	17	54903	grey	TnStim
ENSG00000011198	ABHD5	3	51099	grey	TnStim
ENSG00000011243	AKAP8L	19	26993	tan	TnStim
ENSG00000011258	MBTD1	17	54799	grey	TnStim
ENSG00000011260	UTP18	17	51096	grey	TnStim
ENSG00000011275	RNF216	7	54476	darkorange	TnStim
ENSG00000011295	TTC19	17	54902	green	TnStim
ENSG00000011304	PTBP1	19	5725	green	TnStim
ENSG00000011376	LARS2	3	23395	grey	TnStim
ENSG00000011405	PIK3C2A	11	5286	grey	TnStim
ENSG00000011422	PLAUR	19	5329	grey	TnStim
ENSG00000011451	WIZ	19	58525	grey	TnStim
ENSG00000011454	RABGAP1	9	23637	grey	TnStim
ENSG00000011478	QPCTL	19	54814	grey	TnStim
ENSG00000011485	PPP5C	19	5536	black	TnStim
ENSG00000011523	CEP68	2	23177	greenyellow	TnStim
ENSG00000011566	MAP4K3	2	8491	grey	TnStim
ENSG00000011600	TYROBP	19	7305	grey	TnStim
ENSG00000011638	TMEM159	16	57146	brown	TnStim
ENSG00000012048	BRCA1	17	672	lightcyan	TnStim
ENSG00000012061	ERCC1	19	2067	black	TnStim
ENSG00000012174	MBTPS2	X	51360	orange	TnStim
ENSG00000012211	PRICKLE3	X	4007	blue	TnStim
ENSG00000012232	EXTL3	8	2137	grey	TnStim
ENSG00000012660	ELOVL5	6	60481	yellow	TnStim
ENSG00000012817	KDM5D	Y	8284	white	TnStim
ENSG00000012822	CALCOCO1	12	57658	green	TnStim
ENSG00000012963	UBR7	14	55148	grey	TnStim
ENSG00000012983	MAP4K5	14	11183	turquoise	TnStim
ENSG00000013016	EHD3	2	30845	blue	TnStim
ENSG00000013275	PSMC4	19	5704	red	TnStim
ENSG00000013288	MAN2B2	4	23324	brown	TnStim
ENSG00000013306	SLC25A39	17	51629	purple	TnStim
ENSG00000013364	MVP	16	9961	yellow	TnStim
ENSG00000013374	NUB1	7	51667	yellow	TnStim
ENSG00000013375	PGM3	6	5238	grey	TnStim
ENSG00000013441	CLK1	2	1195	lightgreen	TnStim
ENSG00000013503	POLR3B	12	55703	pink	TnStim
ENSG00000013523	ANGEL1	14	23357	grey	TnStim
ENSG00000013561	RNF14	5	9604	grey	TnStim
ENSG00000013563	DNASE1L1	X	1774	grey	TnStim
ENSG00000013573	DDX11	12	1663	brown	TnStim
ENSG00000013583	HEBP1	12	50865	grey	TnStim
ENSG00000013725	CD6	11	923	turquoise	TnStim
ENSG00000013810	TACC3	4	10460	brown	TnStim
ENSG00000014123	UFL1	6	23376	grey	TnStim
ENSG00000014138	POLA2	11	23649	grey	TnStim
ENSG00000014164	ZC3H3	8	23144	grey	TnStim
ENSG00000014216	CAPN1	11	823	blue	TnStim
ENSG00000014641	MDH1	2	4190	green	TnStim
ENSG00000014824	SLC30A9	4	10463	grey	TnStim
ENSG00000014919	COX15	10	1355	grey	TnStim
ENSG00000015133	CCDC88C	14	440193	brown	TnStim
ENSG00000015153	YAF2	12	10138	brown	TnStim
ENSG00000015171	ZMYND11	10	10771	white	TnStim
ENSG00000015285	WAS	X	7454	purple	TnStim
ENSG00000015475	BID	22	637	blue	TnStim
ENSG00000015479	MATR3	5	9782	grey60	TnStim
ENSG00000015532	XYLT2	17	64132	grey	TnStim
ENSG00000015568	RGPD5	2	84220	lightgreen	TnStim
ENSG00000015676	NUDCD3	7	23386	grey	TnStim
ENSG00000016864	GLT8D1	3	55830	turquoise	TnStim
ENSG00000017260	ATP2C1	3	27032	grey	TnStim
ENSG00000017483	SLC38A5	X	92745	purple	TnStim
ENSG00000017797	RALBP1	18	10928	turquoise	TnStim
ENSG00000018189	RUFY3	4	22902	grey	TnStim
ENSG00000018510	AGPS	2	8540	turquoise	TnStim
ENSG00000018610	CXorf56	X	63932	grey	TnStim
ENSG00000018699	TTC27	2	55622	red	TnStim
ENSG00000018869	ZNF582	19	147948	grey	TnStim
ENSG00000019144	PHLDB1	11	23187	grey	TnStim
ENSG00000019582	CD74	5	972	yellow	TnStim
ENSG00000019995	ZRANB1	10	54764	grey	TnStim
ENSG00000020129	NCDN	1	23154	grey	TnStim
ENSG00000020256	ZFP64	20	55734	brown	TnStim
ENSG00000020426	MNAT1	14	4331	red	TnStim
ENSG00000020633	RUNX3	1	864	brown	TnStim
ENSG00000020922	MRE11	11	4361	green	TnStim
ENSG00000021300	PLEKHB1	11	58473	green	TnStim
ENSG00000021355	SERPINB1	6	1992	paleturquoise	TnStim
ENSG00000021574	SPAST	2	6683	grey	TnStim
ENSG00000021762	OSBPL5	11	114879	grey	TnStim
ENSG00000021776	AQR	15	9716	orange	TnStim
ENSG00000022267	FHL1	X	2273	grey	TnStim
ENSG00000022277	RTF2	20	51507	grey	TnStim
ENSG00000022556	NLRP2	19	55655	grey	TnStim
ENSG00000022840	RNF10	12	9921	turquoise	TnStim
ENSG00000022976	ZNF839	14	55778	grey	TnStim
ENSG00000023041	ZDHHC6	10	64429	grey	TnStim
ENSG00000023191	RNH1	11	6050	pink	TnStim
ENSG00000023228	NDUFS1	2	4719	skyblue	TnStim
ENSG00000023287	RB1CC1	8	9821	grey	TnStim
ENSG00000023318	ERP44	9	23071	grey	TnStim
ENSG00000023330	ALAS1	3	211	grey	TnStim
ENSG00000023445	BIRC3	11	330	pink	TnStim
ENSG00000023516	AKAP11	13	11215	tan	TnStim
ENSG00000023572	GLRX2	1	51022	grey	TnStim
ENSG00000023608	SNAPC1	14	6617	brown	TnStim
ENSG00000023697	DERA	12	51071	turquoise	TnStim
ENSG00000023734	STRAP	12	11171	turquoise	TnStim
ENSG00000023892	DEF6	6	50619	turquoise	TnStim
ENSG00000023902	PLEKHO1	1	51177	turquoise	TnStim
ENSG00000023909	GCLM	1	2730	turquoise	TnStim
ENSG00000024048	UBR2	6	23304	turquoise	TnStim
ENSG00000024862	CCDC28A	6	25901	purple	TnStim
ENSG00000025156	HSF2	6	3298	grey	TnStim
ENSG00000025293	PHF20	20	51230	grey	TnStim
ENSG00000025434	NR1H3	11	10062	grey	TnStim
ENSG00000025708	TYMP	22	1890	yellow	TnStim
ENSG00000025770	NCAPH2	22	29781	tan	TnStim
ENSG00000025772	TOMM34	20	10953	paleturquoise	TnStim
ENSG00000025796	SEC63	6	11231	turquoise	TnStim
ENSG00000025800	KPNA6	1	23633	skyblue	TnStim
ENSG00000026025	VIM	10	7431	steelblue	TnStim
ENSG00000026103	FAS	10	355	yellow	TnStim
ENSG00000026297	RNASET2	6	8635	turquoise	TnStim
ENSG00000026508	CD44	11	960	purple	TnStim
ENSG00000026751	SLAMF7	1	57823	yellow	TnStim
ENSG00000026950	BTN3A1	6	11119	salmon	TnStim
ENSG00000027001	MIPEP	13	4285	black	TnStim
ENSG00000027075	PRKCH	14	5583	turquoise	TnStim
ENSG00000027697	IFNGR1	6	3459	turquoise	TnStim
ENSG00000027847	B4GALT7	5	11285	grey	TnStim
ENSG00000027869	SH2D2A	1	9047	green	TnStim
ENSG00000028116	VRK2	2	7444	tan	TnStim
ENSG00000028137	TNFRSF1B	1	7133	turquoise	TnStim
ENSG00000028203	VEZT	12	55591	grey	TnStim
ENSG00000028277	POU2F2	19	5452	grey	TnStim
ENSG00000028310	BRD9	5	65980	turquoise	TnStim
ENSG00000028528	SNX1	15	6642	grey	TnStim
ENSG00000028839	TBPL1	6	9519	grey	TnStim
ENSG00000029363	BCLAF1	6	9774	grey	TnStim
ENSG00000029364	SLC39A9	14	55334	brown	TnStim
ENSG00000029639	TFB1M	6	51106	grey	TnStim
ENSG00000029725	RABEP1	17	9135	grey	TnStim
ENSG00000030066	NUP160	11	23279	blue	TnStim
ENSG00000030110	BAK1	6	578	yellow	TnStim
ENSG00000030419	IKZF2	2	22807	grey	TnStim
ENSG00000030582	GRN	17	2896	brown	TnStim
ENSG00000031003	FAM13B	5	51306	grey	TnStim
ENSG00000031081	ARHGAP31	3	57514	blue	TnStim
ENSG00000031691	CENPQ	6	55166	purple	TnStim
ENSG00000031698	SARS	1	6301	midnightblue	TnStim
ENSG00000031823	RANBP3	19	8498	darkturquoise	TnStim
ENSG00000032219	ARID4A	14	5926	grey	TnStim
ENSG00000032389	EIPR1	2	7260	turquoise	TnStim
ENSG00000032444	PNPLA6	19	10908	grey	TnStim
ENSG00000032742	IFT88	13	8100	grey	TnStim
ENSG00000033011	ALG1	16	56052	purple	TnStim
ENSG00000033030	ZCCHC8	12	55596	blue	TnStim
ENSG00000033050	ABCF2	7	10061	red	TnStim
ENSG00000033100	CHPF2	7	54480	grey	TnStim
ENSG00000033170	FUT8	14	2530	darkgreen	TnStim
ENSG00000033178	UBA6	4	55236	grey	TnStim
ENSG00000033327	GAB2	11	9846	turquoise	TnStim
ENSG00000033627	ATP6V0A1	17	535	yellow	TnStim
ENSG00000033800	PIAS1	15	8554	purple	TnStim
ENSG00000033867	SLC4A7	3	9497	turquoise	TnStim
ENSG00000034053	APBA2	15	321	green	TnStim
ENSG00000034152	MAP2K3	17	5606	salmon	TnStim
ENSG00000034510	TMSB10	2	9168	black	TnStim
ENSG00000034533	ASTE1	3	28990	brown	TnStim
ENSG00000034677	RNF19A	8	25897	yellow	TnStim
ENSG00000034693	PEX3	6	8504	grey	TnStim
ENSG00000034713	GABARAPL2	16	11345	red	TnStim
ENSG00000035115	SH3YL1	2	26751	grey	TnStim
ENSG00000035141	FAM136A	2	84908	magenta	TnStim
ENSG00000035403	VCL	10	7414	yellow	TnStim
ENSG00000035681	NSMAF	8	8439	turquoise	TnStim
ENSG00000035687	ADSS	1	159	turquoise	TnStim
ENSG00000035720	STAP1	4	26228	grey	TnStim
ENSG00000035928	RFC1	4	5981	yellow	TnStim
ENSG00000036054	TBC1D23	3	55773	brown	TnStim
ENSG00000036257	CUL3	2	8452	tan	TnStim
ENSG00000036448	MYOM2	8	9172	grey	TnStim
ENSG00000036549		1	26009	grey	TnStim
ENSG00000037042	TUBG2	17	27175	brown	TnStim
ENSG00000037241	RPL26L1	5	51121	green	TnStim
ENSG00000037474	NSUN2	5	54888	turquoise	TnStim
ENSG00000037637	FBXO42	1	54455	grey	TnStim
ENSG00000037749	MFAP3	5	4238	grey	TnStim
ENSG00000037757	MRI1	19	84245	brown	TnStim
ENSG00000037897	METTL1	12	4234	red	TnStim
ENSG00000038002	AGA	4	175	blue	TnStim
ENSG00000038219	BOD1L1	4	259282	grey	TnStim
ENSG00000038274	MAT2B	5	27430	yellow	TnStim
ENSG00000038358	EDC4	16	23644	turquoise	TnStim
ENSG00000038382	TRIO	5	7204	grey	TnStim
ENSG00000038532	CLEC16A	16	23274	grey	TnStim
ENSG00000039123	MTREX	5	23517	grey	TnStim
ENSG00000039319	ZFYVE16	5	9765	grey	TnStim
ENSG00000039523	RIPOR1	16	79567	magenta	TnStim
ENSG00000039650	PNKP	19	11284	turquoise	TnStim
ENSG00000040275	SPDL1	5	54908	grey	TnStim
ENSG00000040341	STAU2	8	27067	grey	TnStim
ENSG00000040487	PQLC2	1	54896	grey	TnStim
ENSG00000040531	CTNS	17	1497	grey	TnStim
ENSG00000040633	PHF23	17	79142	grey	TnStim
ENSG00000040933	INPP4A	2	3631	brown	TnStim
ENSG00000041357	PSMA4	15	5685	red	TnStim
ENSG00000041802	LSG1	3	55341	grey	TnStim
ENSG00000041880	PARP3	3	10039	yellow	TnStim
ENSG00000041988	THAP3	1	90326	grey	TnStim
ENSG00000042088	TDP1	14	55775	yellow	TnStim
ENSG00000042286	AIFM2	10	84883	grey	TnStim
ENSG00000042317	SPATA7	14	55812	grey	TnStim
ENSG00000042429	MED17	11	9440	turquoise	TnStim
ENSG00000042445	RETSAT	2	54884	blue	TnStim
ENSG00000042493	CAPG	2	822	grey	TnStim
ENSG00000042753	AP2S1	19	1175	lightyellow	TnStim
ENSG00000043093	DCUN1D1	3	54165	blue	TnStim
ENSG00000043143	JADE2	5	23338	grey	TnStim
ENSG00000043462	LCP2	5	3937	steelblue	TnStim
ENSG00000043514	TRIT1	1	54802	blue	TnStim
ENSG00000044090	CUL7	6	9820	blue	TnStim
ENSG00000044115	CTNNA1	5	1495	grey	TnStim
ENSG00000044446	PHKA2	X	5256	grey	TnStim
ENSG00000044574	HSPA5	9	3309	yellow	TnStim
ENSG00000046647	GEMIN8	X	54960	white	TnStim
ENSG00000046651	OFD1	X	8481	purple	TnStim
ENSG00000046653	GPM6B	X	2824	grey	TnStim
ENSG00000047056	WDR37	10	22884	grey	TnStim
ENSG00000047188	YTHDC2	5	64848	turquoise	TnStim
ENSG00000047249	ATP6V1H	8	51606	grey	TnStim
ENSG00000047315	POLR2B	4	5431	darkorange	TnStim
ENSG00000047346	FAM214A	15	56204	turquoise	TnStim
ENSG00000047365	ARAP2	4	116984	yellow	TnStim
ENSG00000047410	TPR	1	7175	grey	TnStim
ENSG00000047578	KIAA0556	16	23247	grey	TnStim
ENSG00000047579	DTNBP1	6	84062	yellow	TnStim
ENSG00000047621	C12orf4	12	57102	grey	TnStim
ENSG00000047634	SCML1	X	6322	blue	TnStim
ENSG00000047644	WWC3	X	55841	grey	TnStim
ENSG00000047849	MAP4	3	4134	pink	TnStim
ENSG00000047932	GOPC	6	57120	magenta	TnStim
ENSG00000048028	USP28	11	57646	grey	TnStim
ENSG00000048140	TSPAN17	5	26262	turquoise	TnStim
ENSG00000048162	NOP16	5	51491	red	TnStim
ENSG00000048392	RRM2B	8	50484	grey	TnStim
ENSG00000048405	ZNF800	7	168850	turquoise	TnStim
ENSG00000048471	SNX29	16	92017	grey	TnStim
ENSG00000048544	MRPS10	6	55173	brown	TnStim
ENSG00000048649	RSF1	11	51773	blue	TnStim
ENSG00000048707	VPS13D	1	55187	grey	TnStim
ENSG00000048740	CELF2	10	10659	brown	TnStim
ENSG00000048828	FAM120A	9	23196	tan	TnStim
ENSG00000048991	R3HDM1	2	23518	grey	TnStim
ENSG00000049167	ERCC8	5	1161	pink	TnStim
ENSG00000049239	H6PD	1	9563	midnightblue	TnStim
ENSG00000049245	VAMP3	1	9341	grey	TnStim
ENSG00000049249	TNFRSF9	1	3604	tan	TnStim
ENSG00000049449	RCN1	11	5954	red	TnStim
ENSG00000049541	RFC2	7	5982	tan	TnStim
ENSG00000049618	ARID1B	6	57492	saddlebrown	TnStim
ENSG00000049656	CLPTM1L	5	81037	grey	TnStim
ENSG00000049759	NEDD4L	18	23327	brown	TnStim
ENSG00000049768	FOXP3	X	50943	grey	TnStim
ENSG00000049769	PPP1R3F	X	89801	grey	TnStim
ENSG00000049860	HEXB	5	3074	grey	TnStim
ENSG00000049883	PTCD2	5	79810	grey	TnStim
ENSG00000050130	JKAMP	14	51528	brown	TnStim
ENSG00000050344	NFE2L3	7	9603	violet	TnStim
ENSG00000050393	MCUR1	6	63933	turquoise	TnStim
ENSG00000050405	LIMA1	12	51474	grey	TnStim
ENSG00000050426	LETMD1	12	25875	blue	TnStim
ENSG00000050748	MAPK9	5	5601	grey	TnStim
ENSG00000051009	FAM160A2	11	84067	blue	TnStim
ENSG00000051108	HERPUD1	16	9709	midnightblue	TnStim
ENSG00000051180	RAD51	15	5888	lightcyan	TnStim
ENSG00000051382	PIK3CB	3	5291	turquoise	TnStim
ENSG00000051523	CYBA	16	1535	magenta	TnStim
ENSG00000051596	THOC3	5	84321	brown	TnStim
ENSG00000051620	HEBP2	6	23593	turquoise	TnStim
ENSG00000051825	MPHOSPH9	12	10198	grey	TnStim
ENSG00000052723	SIKE1	1	80143	grey	TnStim
ENSG00000052749	RRP12	10	23223	red	TnStim
ENSG00000052802	MSMO1	4	6307	darkturquoise	TnStim
ENSG00000052841	TTC17	11	55761	grey	TnStim
ENSG00000053254	FOXN3	14	1112	grey	TnStim
ENSG00000053371	AKR7A2	1	8574	turquoise	TnStim
ENSG00000053372	MRTO4	1	51154	red	TnStim
ENSG00000053501	USE1	19	55850	pink	TnStim
ENSG00000053702	NRIP2	12	83714	grey	TnStim
ENSG00000053770	AP5M1	14	55745	tan	TnStim
ENSG00000053900	ANAPC4	4	29945	brown	TnStim
ENSG00000054116	TRAPPC3	1	27095	tan	TnStim
ENSG00000054118	THRAP3	1	9967	grey	TnStim
ENSG00000054148	PHPT1	9	29085	red	TnStim
ENSG00000054219	LY75	2	4065	yellow	TnStim
ENSG00000054267	ARID4B	1	51742	magenta	TnStim
ENSG00000054282	SDCCAG8	1	10806	grey	TnStim
ENSG00000054523	KIF1B	1	23095	grey	TnStim
ENSG00000054611	TBC1D22A	22	25771	turquoise	TnStim
ENSG00000054654	SYNE2	14	23224	yellow	TnStim
ENSG00000054965	FAM168A	11	23201	grey	TnStim
ENSG00000054967	RELT	11	84957	turquoise	TnStim
ENSG00000054983	GALC	14	2581	grey	TnStim
ENSG00000055044	NOP58	2	51602	brown	TnStim
ENSG00000055070	SZRD1	1	26099	red	TnStim
ENSG00000055130	CUL1	7	8454	grey	TnStim
ENSG00000055147	FAM114A2	5	10827	grey	TnStim
ENSG00000055163	CYFIP2	5	26999	brown	TnStim
ENSG00000055208	TAB2	6	23118	brown	TnStim
ENSG00000055211	GINM1	6	116254	grey	TnStim
ENSG00000055332	EIF2AK2	2	5610	yellow	TnStim
ENSG00000055483	USP36	17	57602	grey	TnStim
ENSG00000055609	KMT2C	7	58508	grey	TnStim
ENSG00000055917	PUM2	2	23369	grey	TnStim
ENSG00000055950	MRPL43	10	84545	grey	TnStim
ENSG00000055955	ITIH4	3	3700	grey	TnStim
ENSG00000056050	HPF1	4	54969	grey	TnStim
ENSG00000056097	ZFR	5	51663	brown	TnStim
ENSG00000056277	ZNF280C	X	55609	brown	TnStim
ENSG00000056558	TRAF1	9	7185	magenta	TnStim
ENSG00000056586	RC3H2	9	54542	grey	TnStim
ENSG00000056972	TRAF3IP2	6	10758	grey	TnStim
ENSG00000057252	SOAT1	1	6646	turquoise	TnStim
ENSG00000057608	GDI2	10	2665	blue	TnStim
ENSG00000057657	PRDM1	6	639	brown	TnStim
ENSG00000057663	ATG5	6	9474	grey	TnStim
ENSG00000057757	PITHD1	1	57095	turquoise	TnStim
ENSG00000057935	MTA3	2	57504	grey	TnStim
ENSG00000058063	ATP11B	3	23200	grey	TnStim
ENSG00000058262	SEC61A1	3	29927	black	TnStim
ENSG00000058272	PPP1R12A	12	4659	grey	TnStim
ENSG00000058453	CROCC	1	9696	brown	TnStim
ENSG00000058600	POLR3E	16	55718	brown	TnStim
ENSG00000058668	ATP2B4	1	493	brown	TnStim
ENSG00000058673	ZC3H11A	1	9877	skyblue	TnStim
ENSG00000058729	RIOK2	5	55781	grey	TnStim
ENSG00000058799	YIPF1	1	54432	grey	TnStim
ENSG00000058804	NDC1	1	55706	purple	TnStim
ENSG00000059122	FLYWCH1	16	84256	grey	TnStim
ENSG00000059145	UNKL	16	64718	grey	TnStim
ENSG00000059378	PARP12	7	64761	yellow	TnStim
ENSG00000059573	ALDH18A1	10	5832	black	TnStim
ENSG00000059588	TARBP1	1	6894	yellow	TnStim
ENSG00000059691	GATB	4	5188	black	TnStim
ENSG00000059728	MXD1	2	4084	grey	TnStim
ENSG00000059758	CDK17	12	5128	turquoise	TnStim
ENSG00000059804	SLC2A3	12	6515	grey	TnStim
ENSG00000059915	PSD	10	5662	brown	TnStim
ENSG00000060138	YBX3	12	8531	brown	TnStim
ENSG00000060237	WNK1	12	65125	yellow	TnStim
ENSG00000060339	CCAR1	10	55749	grey	TnStim
ENSG00000060491	OGFR	20	11054	yellow	TnStim
ENSG00000060642	PIGV	1	55650	grey	TnStim
ENSG00000060688	SNRNP40	1	9410	tan	TnStim
ENSG00000060749	QSER1	11	79832	grey	TnStim
ENSG00000060762	MPC1	6	51660	tan	TnStim
ENSG00000060971	ACAA1	3	30	brown	TnStim
ENSG00000060982	BCAT1	12	586	black	TnStim
ENSG00000061273	HDAC7	12	51564	yellow	TnStim
ENSG00000061794	MRPS35	12	60488	red	TnStim
ENSG00000061936	SFSWAP	12	6433	grey	TnStim
ENSG00000061938	TNK2	3	10188	grey	TnStim
ENSG00000061987	MON2	12	23041	grey60	TnStim
ENSG00000062194	GPBP1	5	65056	pink	TnStim
ENSG00000062485	CS	12	1431	grey	TnStim
ENSG00000062582	MRPS24	7	64951	red	TnStim
ENSG00000062598	ELMO2	20	63916	grey	TnStim
ENSG00000062650	WAPL	10	23063	grey	TnStim
ENSG00000062716	VMP1	17	81671	greenyellow	TnStim
ENSG00000062725	APPBP2	17	10513	turquoise	TnStim
ENSG00000062822	POLD1	19	5424	lightcyan	TnStim
ENSG00000063046	EIF4B	12	1975	blue	TnStim
ENSG00000063127	SLC6A16	19	28968	grey	TnStim
ENSG00000063169	BICRA	19	29998	turquoise	TnStim
ENSG00000063176	SPHK2	19	56848	darkgrey	TnStim
ENSG00000063177	RPL18	19	6141	pink	TnStim
ENSG00000063180	CA11	19	770	darkgrey	TnStim
ENSG00000063241	ISOC2	19	79763	grey	TnStim
ENSG00000063244	U2AF2	19	11338	grey	TnStim
ENSG00000063245	EPN1	19	29924	turquoise	TnStim
ENSG00000063322	MED29	19	55588	grey	TnStim
ENSG00000063438	AHRR	5	57491	darkgreen	TnStim
ENSG00000063587	ZNF275	X	105373378	darkgreen	TnStim
ENSG00000063601	MTMR1	X	8776	grey	TnStim
ENSG00000063761	ADCK1	14	57143	saddlebrown	TnStim
ENSG00000063854	HAGH	16	3029	orange	TnStim
ENSG00000063978	RNF4	4	6047	grey	TnStim
ENSG00000064012	CASP8	2	841	black	TnStim
ENSG00000064102	INTS13	12	55726	purple	TnStim
ENSG00000064115	TM7SF3	12	51768	turquoise	TnStim
ENSG00000064201	TSPAN32	11	10077	brown	TnStim
ENSG00000064313	TAF2	8	6873	grey	TnStim
ENSG00000064393	HIPK2	7	28996	brown	TnStim
ENSG00000064419	TNPO3	7	23534	grey	TnStim
ENSG00000064489	BORCS8-MEF2B	19	4207	grey	TnStim
ENSG00000064490	RFXANK	19	8625	grey	TnStim
ENSG00000064545	TMEM161A	19	54929	grey	TnStim
ENSG00000064547	LPAR2	19	9170	purple	TnStim
ENSG00000064601	CTSA	20	5476	purple	TnStim
ENSG00000064607	SUGP2	19	10147	tan	TnStim
ENSG00000064651	SLC12A2	5	6558	turquoise	TnStim
ENSG00000064666	CNN2	19	1265	brown	TnStim
ENSG00000064687	ABCA7	19	10347	green	TnStim
ENSG00000064703	DDX20	1	11218	brown	TnStim
ENSG00000064726	BTBD1	15	53339	turquoise	TnStim
ENSG00000064886	CHI3L2	1	1117	salmon	TnStim
ENSG00000064932	SBNO2	19	22904	turquoise	TnStim
ENSG00000064933	PMS1	2	5378	grey	TnStim
ENSG00000064961	HMG20B	19	10362	turquoise	TnStim
ENSG00000064995	TAF11	6	6882	grey	TnStim
ENSG00000065000	AP3D1	19	8943	grey	TnStim
ENSG00000065029	ZNF76	6	7629	red	TnStim
ENSG00000065057	NTHL1	16	4913	blue	TnStim
ENSG00000065060	UHRF1BP1	6	54887	grey	TnStim
ENSG00000065135	GNAI3	1	2773	turquoise	TnStim
ENSG00000065150	IPO5	13	3843	orange	TnStim
ENSG00000065154	OAT	10	4942	grey	TnStim
ENSG00000065183	WDR3	1	10885	black	TnStim
ENSG00000065243	PKN2	1	5586	grey	TnStim
ENSG00000065268	WDR18	19	57418	black	TnStim
ENSG00000065357	DGKA	12	1606	brown	TnStim
ENSG00000065361	ERBB3	12	2065	grey	TnStim
ENSG00000065413	ANKRD44	2	91526	blue	TnStim
ENSG00000065427	KARS	16	3735	yellow	TnStim
ENSG00000065457	ADAT1	16	23536	green	TnStim
ENSG00000065485	PDIA5	3	10954	grey	TnStim
ENSG00000065491	TBC1D22B	6	55633	brown	TnStim
ENSG00000065518	NDUFB4	3	4710	cyan	TnStim
ENSG00000065526	SPEN	1	23013	grey	TnStim
ENSG00000065548	ZC3H15	2	55854	brown	TnStim
ENSG00000065559	MAP2K4	17	6416	green	TnStim
ENSG00000065600	TMEM206	1	55248	brown	TnStim
ENSG00000065613	SLK	10	9748	grey	TnStim
ENSG00000065615	CYB5R4	6	51167	grey	TnStim
ENSG00000065665	SEC61A2	10	55176	magenta	TnStim
ENSG00000065675	PRKCQ	10	5588	brown	TnStim
ENSG00000065802	ASB1	2	51665	turquoise	TnStim
ENSG00000065809	FAM107B	10	83641	green	TnStim
ENSG00000065882	TBC1D1	4	23216	yellow	TnStim
ENSG00000065883	CDK13	7	8621	grey	TnStim
ENSG00000065911	MTHFD2	2	10797	midnightblue	TnStim
ENSG00000065970	FOXJ2	12	55810	turquoise	TnStim
ENSG00000065978	YBX1	1	4904	red	TnStim
ENSG00000066027	PPP2R5A	1	5525	salmon	TnStim
ENSG00000066044	ELAVL1	19	1994	turquoise	TnStim
ENSG00000066084	DIP2B	12	57609	grey	TnStim
ENSG00000066117	SMARCD1	12	6602	grey	TnStim
ENSG00000066135	KDM4A	1	9682	orange	TnStim
ENSG00000066136	NFYC	1	4802	grey	TnStim
ENSG00000066294	CD84	1	8832	blue	TnStim
ENSG00000066322	ELOVL1	1	64834	lightyellow	TnStim
ENSG00000066379	ZNRD1	6	30834	darkorange	TnStim
ENSG00000066422	ZBTB11	3	27107	skyblue	TnStim
ENSG00000066427	ATXN3	14	4287	grey	TnStim
ENSG00000066455	GOLGA5	14	9950	turquoise	TnStim
ENSG00000066557	LRRC40	1	55631	turquoise	TnStim
ENSG00000066583	ISOC1	5	51015	grey	TnStim
ENSG00000066651	TRMT11	6	60487	grey	TnStim
ENSG00000066654	THUMPD1	16	55623	lightgreen	TnStim
ENSG00000066697	MSANTD3	9	91283	grey	TnStim
ENSG00000066739	ATG2B	14	55102	grey	TnStim
ENSG00000066777	ARFGEF1	8	10565	grey	TnStim
ENSG00000066827	ZFAT	8	57623	grey	TnStim
ENSG00000066855	MTFR1	8	9650	grey	TnStim
ENSG00000066923	STAG3	7	10734	grey	TnStim
ENSG00000066926	FECH	18	2235	grey	TnStim
ENSG00000066933	MYO9A	15	4649	turquoise	TnStim
ENSG00000067048	DDX3Y	Y	8653	white	TnStim
ENSG00000067057	PFKP	10	5214	greenyellow	TnStim
ENSG00000067064	IDI1	10	3422	darkturquoise	TnStim
ENSG00000067066	SP100	2	6672	yellow	TnStim
ENSG00000067082	KLF6	10	1316	brown	TnStim
ENSG00000067113	PLPP1	5	8611	turquoise	TnStim
ENSG00000067167	TRAM1	8	23471	turquoise	TnStim
ENSG00000067182	TNFRSF1A	12	7132	brown	TnStim
ENSG00000067191	CACNB1	17	782	grey	TnStim
ENSG00000067221	STOML1	15	9399	grey	TnStim
ENSG00000067225	PKM	15	5315	salmon	TnStim
ENSG00000067248	DHX29	5	54505	grey	TnStim
ENSG00000067334	DNTTIP2	1	30836	red	TnStim
ENSG00000067365	METTL22	16	79091	pink	TnStim
ENSG00000067369	TP53BP1	15	7158	magenta	TnStim
ENSG00000067445	TRO	X	7216	darkgrey	TnStim
ENSG00000067533	RRP15	1	51018	brown	TnStim
ENSG00000067560	RHOA	3	387	darkgreen	TnStim
ENSG00000067596	DHX8	17	1659	grey	TnStim
ENSG00000067601	PMS2P4	7	NA	grey	TnStim
ENSG00000067606	PRKCZ	1	5590	grey	TnStim
ENSG00000067646	ZFY	Y	7544	white	TnStim
ENSG00000067704	IARS2	1	55699	darkorange	TnStim
ENSG00000067829	IDH3G	X	3421	grey	TnStim
ENSG00000067836	ROGDI	16	79641	grey	TnStim
ENSG00000067900	ROCK1	18	6093	grey	TnStim
ENSG00000067955	CBFB	16	865	salmon	TnStim
ENSG00000067992	PDK3	X	5165	grey	TnStim
ENSG00000068024	HDAC4	2	9759	grey	TnStim
ENSG00000068028	RASSF1	3	11186	magenta	TnStim
ENSG00000068079	IFI35	17	3430	yellow	TnStim
ENSG00000068097	HEATR6	17	63897	darkturquoise	TnStim
ENSG00000068120	COASY	17	80347	blue	TnStim
ENSG00000068305	MEF2A	15	4205	grey	TnStim
ENSG00000068308	OTUD5	X	55593	royalblue	TnStim
ENSG00000068323	TFE3	X	7030	turquoise	TnStim
ENSG00000068354	TBC1D25	X	4943	turquoise	TnStim
ENSG00000068366	ACSL4	X	2182	grey	TnStim
ENSG00000068394	GPKOW	X	27238	blue	TnStim
ENSG00000068400	GRIPAP1	X	56850	blue	TnStim
ENSG00000068438	FTSJ1	X	24140	turquoise	TnStim
ENSG00000068650	ATP11A	13	23250	blue	TnStim
ENSG00000068654	POLR1A	2	25885	midnightblue	TnStim
ENSG00000068697	LAPTM4A	2	9741	magenta	TnStim
ENSG00000068724	TTC7A	2	57217	grey	TnStim
ENSG00000068745	IP6K2	3	51447	black	TnStim
ENSG00000068784	SRBD1	2	55133	turquoise	TnStim
ENSG00000068796	KIF2A	5	3796	yellow	TnStim
ENSG00000068831	RASGRP2	11	10235	tan	TnStim
ENSG00000068878	PSME4	2	23198	grey	TnStim
ENSG00000068885	IFT80	3	57560	grey	TnStim
ENSG00000068903	SIRT2	19	22933	grey	TnStim
ENSG00000068912	ERLEC1	2	27248	grey	TnStim
ENSG00000068976	PYGM	11	5837	darkturquoise	TnStim
ENSG00000069020	MAST4	5	375449	pink	TnStim
ENSG00000069248	NUP133	1	55746	grey	TnStim
ENSG00000069275	NUCKS1	1	64710	turquoise	TnStim
ENSG00000069329	VPS35	16	55737	blue	TnStim
ENSG00000069345	DNAJA2	16	10294	brown	TnStim
ENSG00000069399	BCL3	19	602	blue	TnStim
ENSG00000069424	KCNAB2	1	8514	darkgreen	TnStim
ENSG00000069493	CLEC2D	12	29121	blue	TnStim
ENSG00000069509	FUNDC1	X	139341	white	TnStim
ENSG00000069667	RORA	15	6095	pink	TnStim
ENSG00000069702	TGFBR3	1	7049	grey	TnStim
ENSG00000069849	ATP1B3	3	483	violet	TnStim
ENSG00000069943	PIGB	15	9488	turquoise	TnStim
ENSG00000069956	MAPK6	15	5597	grey60	TnStim
ENSG00000069966	GNB5	15	10681	brown	TnStim
ENSG00000069974	RAB27A	15	5873	grey	TnStim
ENSG00000069998	HDHD5	22	27440	turquoise	TnStim
ENSG00000070010	UFD1	22	7353	grey	TnStim
ENSG00000070018	LRP6	12	4040	grey	TnStim
ENSG00000070047	PHRF1	11	57661	turquoise	TnStim
ENSG00000070061	ELP1	9	8518	grey	TnStim
ENSG00000070081	NUCB2	11	4925	red	TnStim
ENSG00000070087	PFN2	3	5217	grey	TnStim
ENSG00000070190	DAPP1	4	27071	yellow	TnStim
ENSG00000070269	TMEM260	14	54916	turquoise	TnStim
ENSG00000070366	SMG6	17	23293	grey	TnStim
ENSG00000070367	EXOC5	14	10640	grey	TnStim
ENSG00000070404	FSTL3	19	10272	grey	TnStim
ENSG00000070413	DGCR2	22	9993	brown	TnStim
ENSG00000070423	RNF126	19	55658	turquoise	TnStim
ENSG00000070444	MNT	17	4335	grey	TnStim
ENSG00000070476	ZXDC	3	79364	grey60	TnStim
ENSG00000070495	JMJD6	17	23210	blue	TnStim
ENSG00000070501	POLB	8	5423	grey	TnStim
ENSG00000070526	ST6GALNAC1	17	55808	grey	TnStim
ENSG00000070540	WIPI1	17	55062	grey	TnStim
ENSG00000070610	GBA2	9	57704	grey	TnStim
ENSG00000070669	ASNS	7	440	midnightblue	TnStim
ENSG00000070718	AP3M2	8	10947	greenyellow	TnStim
ENSG00000070756	PABPC1	8	26986	grey	TnStim
ENSG00000070759	TESK2	1	10420	grey	TnStim
ENSG00000070761	CFAP20	16	29105	tan	TnStim
ENSG00000070770	CSNK2A2	16	1459	grey	TnStim
ENSG00000070785	EIF2B3	1	8891	black	TnStim
ENSG00000070814	TCOF1	5	6949	orange	TnStim
ENSG00000070831	CDC42	1	998	blue	TnStim
ENSG00000070882	OSBPL3	7	26031	darkgreen	TnStim
ENSG00000070950	RAD18	3	56852	grey	TnStim
ENSG00000070961	ATP2B1	12	490	salmon	TnStim
ENSG00000071051	NCK2	2	8440	grey	TnStim
ENSG00000071054	MAP4K4	2	9448	magenta	TnStim
ENSG00000071073	MGAT4A	2	11320	green	TnStim
ENSG00000071082	RPL31	2	6160	saddlebrown	TnStim
ENSG00000071127	WDR1	4	9948	pink	TnStim
ENSG00000071189	SNX13	7	23161	grey	TnStim
ENSG00000071205	ARHGAP10	4	79658	grey	TnStim
ENSG00000071242	RPS6KA2	6	6196	grey	TnStim
ENSG00000071243	ING3	7	54556	grey	TnStim
ENSG00000071462	BUD23	7	114049	red	TnStim
ENSG00000071537	SEL1L	14	6400	turquoise	TnStim
ENSG00000071553	ATP6AP1	X	537	red	TnStim
ENSG00000071564	TCF3	19	6929	grey	TnStim
ENSG00000071575	TRIB2	2	28951	brown	TnStim
ENSG00000071626	DAZAP1	19	26528	brown	TnStim
ENSG00000071655	MBD3	19	53615	grey	TnStim
ENSG00000071794	HLTF	3	6596	grey	TnStim
ENSG00000071859	FAM50A	X	9130	turquoise	TnStim
ENSG00000071889	FAM3A	X	60343	grey	TnStim
ENSG00000071894	CPSF1	8	29894	grey	TnStim
ENSG00000071994	PDCD2	6	5134	turquoise	TnStim
ENSG00000072042	RDH11	14	51109	grey	TnStim
ENSG00000072062	PRKACA	19	5566	grey	TnStim
ENSG00000072071	ADGRL1	19	22859	grey	TnStim
ENSG00000072110	ACTN1	14	87	brown	TnStim
ENSG00000072121	ZFYVE26	14	23503	grey	TnStim
ENSG00000072134	EPN2	17	22905	grey	TnStim
ENSG00000072135	PTPN18	2	26469	blue	TnStim
ENSG00000072163	LIMS2	2	55679	lightcyan	TnStim
ENSG00000072210	ALDH3A2	17	224	blue	TnStim
ENSG00000072274	TFRC	3	7037	red	TnStim
ENSG00000072310	SREBF1	17	6720	grey	TnStim
ENSG00000072364	AFF4	5	27125	magenta	TnStim
ENSG00000072401	UBE2D1	10	7321	turquoise	TnStim
ENSG00000072415	MPP5	14	64398	grey	TnStim
ENSG00000072501	SMC1A	X	8243	white	TnStim
ENSG00000072506	HSD17B10	X	3028	red	TnStim
ENSG00000072518	MARK2	11	2011	grey	TnStim
ENSG00000072609	CHFR	12	55743	turquoise	TnStim
ENSG00000072736	NFATC3	16	4775	blue	TnStim
ENSG00000072756	TRNT1	3	51095	black	TnStim
ENSG00000072778	ACADVL	17	37	turquoise	TnStim
ENSG00000072786	STK10	5	6793	green	TnStim
ENSG00000072803	FBXW11	5	23291	turquoise	TnStim
ENSG00000072818	ACAP1	17	9744	brown	TnStim
ENSG00000072849	DERL2	17	51009	blue	TnStim
ENSG00000072858	SIDT1	3	54847	turquoise	TnStim
ENSG00000072864	NDE1	16	54820	pink	TnStim
ENSG00000072958	AP1M1	19	8907	brown	TnStim
ENSG00000073050	XRCC1	19	7515	grey	TnStim
ENSG00000073060	SCARB1	12	949	darkturquoise	TnStim
ENSG00000073111	MCM2	3	4171	lightcyan	TnStim
ENSG00000073169	SELENOO	22	83642	grey	TnStim
ENSG00000073331	ALPK1	4	80216	yellow	TnStim
ENSG00000073350	LLGL2	17	3993	grey	TnStim
ENSG00000073417	PDE8A	15	5151	grey	TnStim
ENSG00000073536	NLE1	17	54475	black	TnStim
ENSG00000073578	SDHA	5	6389	yellow	TnStim
ENSG00000073584	SMARCE1	17	6605	grey	TnStim
ENSG00000073605	GSDMB	17	55876	grey	TnStim
ENSG00000073614	KDM5A	12	5927	darkred	TnStim
ENSG00000073803	MAP3K13	3	9175	grey	TnStim
ENSG00000073849	ST6GAL1	3	6480	blue	TnStim
ENSG00000073861	TBX21	17	30009	yellow	TnStim
ENSG00000073910	FRY	13	10129	white	TnStim
ENSG00000073921	PICALM	11	8301	grey	TnStim
ENSG00000073969	NSF	17	4905	grey	TnStim
ENSG00000074054	CLASP1	2	23332	blue	TnStim
ENSG00000074071	MRPS34	16	65993	pink	TnStim
ENSG00000074201	CLNS1A	11	1207	blue	TnStim
ENSG00000074266	EED	11	8726	turquoise	TnStim
ENSG00000074319	TSG101	11	7251	grey	TnStim
ENSG00000074356	NCBP3	17	55421	turquoise	TnStim
ENSG00000074370	ATP2A3	17	489	brown	TnStim
ENSG00000074582	BCS1L	2	617	midnightblue	TnStim
ENSG00000074603	DPP8	15	54878	grey	TnStim
ENSG00000074621	SLC24A1	15	9187	brown	TnStim
ENSG00000074695	LMAN1	18	3998	greenyellow	TnStim
ENSG00000074696	HACD3	15	51495	lightcyan	TnStim
ENSG00000074706	IPCEF1	6	26034	yellow	TnStim
ENSG00000074755	ZZEF1	17	23140	turquoise	TnStim
ENSG00000074800	ENO1	1	2023	greenyellow	TnStim
ENSG00000074842	MYDGF	19	56005	brown	TnStim
ENSG00000074935	TUBE1	6	51175	midnightblue	TnStim
ENSG00000074966	TXK	4	7294	grey	TnStim
ENSG00000075089	ACTR6	12	64431	grey	TnStim
ENSG00000075131	TIPIN	15	54962	red	TnStim
ENSG00000075142	SRI	7	6717	black	TnStim
ENSG00000075151	EIF4G3	1	8672	red	TnStim
ENSG00000075188	NUP37	12	79023	black	TnStim
ENSG00000075234	TTC38	22	55020	grey	TnStim
ENSG00000075239	ACAT1	11	38	royalblue	TnStim
ENSG00000075292	ZNF638	2	27332	purple	TnStim
ENSG00000075303	SLC25A40	7	55972	grey	TnStim
ENSG00000075336	TIMM21	18	29090	black	TnStim
ENSG00000075340	ADD2	2	119	pink	TnStim
ENSG00000075407	ZNF37A	10	7587	grey	TnStim
ENSG00000075413	MARK3	14	4140	grey	TnStim
ENSG00000075415	SLC25A3	12	5250	pink	TnStim
ENSG00000075420	FNDC3B	3	64778	brown	TnStim
ENSG00000075539	FRYL	4	285527	grey	TnStim
ENSG00000075568	TMEM131	2	23505	grey	TnStim
ENSG00000075624	ACTB	7	60	pink	TnStim
ENSG00000075711	DLG1	3	1739	grey	TnStim
ENSG00000075785	RAB7A	3	7879	lightgreen	TnStim
ENSG00000075790	BCAP29	7	55973	salmon	TnStim
ENSG00000075826	SEC31B	10	25956	brown	TnStim
ENSG00000075856	SART3	12	9733	grey	TnStim
ENSG00000075884	ARHGAP15	2	55843	brown	TnStim
ENSG00000075914	EXOSC7	3	23016	red	TnStim
ENSG00000075945	KIFAP3	1	22920	yellow	TnStim
ENSG00000075975	MKRN2	3	23609	grey	TnStim
ENSG00000076003	MCM6	2	4175	lightcyan	TnStim
ENSG00000076043	REXO2	11	25996	lightcyan	TnStim
ENSG00000076053	RBM7	11	10179	brown	TnStim
ENSG00000076108	BAZ2A	12	11176	black	TnStim
ENSG00000076201	PTPN23	3	25930	grey	TnStim
ENSG00000076242	MLH1	3	4292	tan	TnStim
ENSG00000076248	UNG	12	7374	lightcyan	TnStim
ENSG00000076321	KLHL20	1	27252	grey	TnStim
ENSG00000076351	SLC46A1	17	113235	grey	TnStim
ENSG00000076382	SPAG5	17	10615	grey	TnStim
ENSG00000076513	ANKRD13A	12	88455	grey	TnStim
ENSG00000076554	TPD52	8	7163	grey	TnStim
ENSG00000076555	ACACB	12	32	brown	TnStim
ENSG00000076604	TRAF4	17	9618	turquoise	TnStim
ENSG00000076641	PAG1	8	55824	grey	TnStim
ENSG00000076650	GPATCH1	19	55094	grey	TnStim
ENSG00000076662	ICAM3	19	3385	blue	TnStim
ENSG00000076685	NT5C2	10	22978	grey	TnStim
ENSG00000076770	MBNL3	X	55796	grey	TnStim
ENSG00000076924	XAB2	19	56949	grey	TnStim
ENSG00000076928	ARHGEF1	19	100505585	tan	TnStim
ENSG00000076944	STXBP2	19	6813	grey	TnStim
ENSG00000076984	MAP2K7	19	5609	grey	TnStim
ENSG00000077044	DGKD	2	8527	turquoise	TnStim
ENSG00000077097	TOP2B	3	7155	red	TnStim
ENSG00000077147	TM9SF3	10	56889	green	TnStim
ENSG00000077150	NFKB2	10	4791	blue	TnStim
ENSG00000077152	UBE2T	1	29089	lightcyan	TnStim
ENSG00000077157	PPP1R12B	1	4660	brown	TnStim
ENSG00000077232	DNAJC10	2	54431	orange	TnStim
ENSG00000077235	GTF3C1	16	2975	grey	TnStim
ENSG00000077238	IL4R	16	3566	grey	TnStim
ENSG00000077254	USP33	1	23032	green	TnStim
ENSG00000077312	SNRPA	19	6626	purple	TnStim
ENSG00000077348	EXOSC5	19	56915	green	TnStim
ENSG00000077380	DYNC1I2	2	1781	grey	TnStim
ENSG00000077420	APBB1IP	10	54518	black	TnStim
ENSG00000077454	LRCH4	7	4034	turquoise	TnStim
ENSG00000077458	FAM76B	11	143684	grey	TnStim
ENSG00000077463	SIRT6	19	51548	brown	TnStim
ENSG00000077514	POLD3	11	10714	grey	TnStim
ENSG00000077549	CAPZB	1	832	brown	TnStim
ENSG00000077684	JADE1	4	79960	yellow	TnStim
ENSG00000077713	SLC25A43	X	203427	turquoise	TnStim
ENSG00000077721	UBE2A	X	7319	brown	TnStim
ENSG00000077782	FGFR1	8	2260	grey	TnStim
ENSG00000077984	CST7	20	8530	darkolivegreen	TnStim
ENSG00000078043	PIAS2	18	9063	turquoise	TnStim
ENSG00000078061	ARAF	X	369	grey	TnStim
ENSG00000078070	MCCC1	3	56922	grey	TnStim
ENSG00000078081	LAMP3	3	27074	yellow	TnStim
ENSG00000078124	ACER3	11	55331	grey	TnStim
ENSG00000078140	UBE2K	4	3093	brown	TnStim
ENSG00000078142	PIK3C3	18	5289	grey	TnStim
ENSG00000078177	N4BP2	4	55728	grey	TnStim
ENSG00000078237	TIGAR	12	57103	brown	TnStim
ENSG00000078246	TULP3	12	7289	magenta	TnStim
ENSG00000078269	SYNJ2	6	8871	green	TnStim
ENSG00000078304	PPP2R5C	14	5527	yellow	TnStim
ENSG00000078319	PMS2P1	7	NA	red	TnStim
ENSG00000078369	GNB1	1	2782	salmon	TnStim
ENSG00000078403	MLLT10	10	8028	turquoise	TnStim
ENSG00000078487	ZCWPW1	7	55063	grey	TnStim
ENSG00000078589	P2RY10	X	27334	lightyellow	TnStim
ENSG00000078596	ITM2A	X	9452	grey	TnStim
ENSG00000078618	NRDC	1	4898	blue	TnStim
ENSG00000078668	VDAC3	8	7419	brown	TnStim
ENSG00000078674	PCM1	8	5108	grey	TnStim
ENSG00000078687	TNRC6C	17	57690	grey	TnStim
ENSG00000078699	CBFA2T2	20	9139	turquoise	TnStim
ENSG00000078747	ITCH	20	83737	grey	TnStim
ENSG00000078808	SDF4	1	51150	turquoise	TnStim
ENSG00000078902	TOLLIP	11	54472	grey	TnStim
ENSG00000078967	UBE2D4	7	51619	turquoise	TnStim
ENSG00000079134	THOC1	18	9984	grey	TnStim
ENSG00000079150	FKBP7	2	51661	grey	TnStim
ENSG00000079246	XRCC5	2	7520	black	TnStim
ENSG00000079257	LXN	3	56925	blue	TnStim
ENSG00000079263	SP140	2	11262	yellow	TnStim
ENSG00000079277	MKNK1	1	8569	grey	TnStim
ENSG00000079313	REXO1	19	57455	grey	TnStim
ENSG00000079332	SAR1A	10	56681	grey	TnStim
ENSG00000079335	CDC14A	1	8556	green	TnStim
ENSG00000079385	CEACAM1	19	634	darkgreen	TnStim
ENSG00000079387	SENP1	12	29843	blue	TnStim
ENSG00000079432	CIC	19	23152	grey	TnStim
ENSG00000079435	LIPE	19	3991	grey	TnStim
ENSG00000079459	FDFT1	8	2222	darkturquoise	TnStim
ENSG00000079462	PAFAH1B3	19	5050	purple	TnStim
ENSG00000079616	KIF22	16	3835	brown	TnStim
ENSG00000079691	CARMIL1	6	55604	grey	TnStim
ENSG00000079739	PGM1	1	5236	blue	TnStim
ENSG00000079785	DDX1	2	1653	grey	TnStim
ENSG00000079805	DNM2	19	1785	grey	TnStim
ENSG00000079819	EPB41L2	6	2037	pink	TnStim
ENSG00000079950	STX7	6	8417	brown	TnStim
ENSG00000079974	RABL2B	22	11158	brown	TnStim
ENSG00000079999	KEAP1	19	9817	greenyellow	TnStim
ENSG00000080189	SLC35C2	20	51006	grey	TnStim
ENSG00000080298	RFX3	9	5991	yellow	TnStim
ENSG00000080345	RIF1	2	55183	grey	TnStim
ENSG00000080371	RAB21	12	23011	magenta	TnStim
ENSG00000080503	SMARCA2	9	6595	red	TnStim
ENSG00000080546	SESN1	6	27244	turquoise	TnStim
ENSG00000080561	MID2	X	11043	grey	TnStim
ENSG00000080603	SRCAP	16	10847	turquoise	TnStim
ENSG00000080608	PUM3	9	9933	black	TnStim
ENSG00000080802	CNOT4	7	4850	blue	TnStim
ENSG00000080815	PSEN1	14	5663	grey	TnStim
ENSG00000080819	CPOX	3	1371	greenyellow	TnStim
ENSG00000080822	CLDND1	3	56650	greenyellow	TnStim
ENSG00000080823	MOK	14	5891	grey	TnStim
ENSG00000080824	HSP90AA1	14	3320	black	TnStim
ENSG00000080839	RBL1	20	5933	blue	TnStim
ENSG00000080845	DLGAP4	20	22839	grey	TnStim
ENSG00000080854	IGSF9B	11	22997	darkgreen	TnStim
ENSG00000080947	CROCCP3	1	114819	grey	TnStim
ENSG00000081014	AP4E1	15	23431	grey	TnStim
ENSG00000081019	RSBN1	1	54665	pink	TnStim
ENSG00000081059	TCF7	5	6932	greenyellow	TnStim
ENSG00000081087	OSTM1	6	28962	grey	TnStim
ENSG00000081154	PCNP	3	57092	grey	TnStim
ENSG00000081177	EXD2	14	55218	blue	TnStim
ENSG00000081181	ARG2	14	384	darkgrey	TnStim
ENSG00000081237	PTPRC	1	5788	brown	TnStim
ENSG00000081307	UBA5	3	79876	turquoise	TnStim
ENSG00000081320	STK17B	2	9262	turquoise	TnStim
ENSG00000081377	CDC14B	9	8555	green	TnStim
ENSG00000081386	ZNF510	9	22869	violet	TnStim
ENSG00000081665	ZNF506	19	440515	purple	TnStim
ENSG00000081692	JMJD4	1	65094	grey	TnStim
ENSG00000081721	DUSP12	1	11266	blue	TnStim
ENSG00000081760	AACS	12	65985	blue	TnStim
ENSG00000081791	DELE1	5	9812	brown	TnStim
ENSG00000081870	HSPB11	1	51668	grey	TnStim
ENSG00000081923	ATP8B1	18	5205	grey	TnStim
ENSG00000081985	IL12RB2	1	3595	yellow	TnStim
ENSG00000082068	WDR70	5	55100	turquoise	TnStim
ENSG00000082074	FYB1	5	2533	green	TnStim
ENSG00000082146	STRADB	2	55437	darkgreen	TnStim
ENSG00000082153	BZW1	2	9689	red	TnStim
ENSG00000082212	ME2	18	4200	turquoise	TnStim
ENSG00000082213	C5orf22	5	55322	grey60	TnStim
ENSG00000082258	CCNT2	2	905	grey	TnStim
ENSG00000082269	FAM135A	6	57579	turquoise	TnStim
ENSG00000082512	TRAF5	1	7188	blue	TnStim
ENSG00000082515	MRPL22	5	29093	brown	TnStim
ENSG00000082516	GEMIN5	5	25929	black	TnStim
ENSG00000082641	NFE2L1	17	4779	midnightblue	TnStim
ENSG00000082701	GSK3B	3	2932	turquoise	TnStim
ENSG00000082805	ERC1	12	23085	grey	TnStim
ENSG00000082898	XPO1	2	7514	turquoise	TnStim
ENSG00000082996	RNF13	3	11342	grey	TnStim
ENSG00000083093	PALB2	16	79728	grey	TnStim
ENSG00000083097	DOP1A	6	23033	grey	TnStim
ENSG00000083099	LYRM2	6	57226	grey	TnStim
ENSG00000083123	BCKDHB	6	594	brown	TnStim
ENSG00000083168	KAT6A	8	7994	grey	TnStim
ENSG00000083223	TUT7	9	79670	grey	TnStim
ENSG00000083290	ULK2	17	9706	grey	TnStim
ENSG00000083312	TNPO1	5	3842	pink	TnStim
ENSG00000083444	PLOD1	1	5351	purple	TnStim
ENSG00000083454	P2RX5	17	5026	darkred	TnStim
ENSG00000083457	ITGAE	17	3682	darkorange	TnStim
ENSG00000083520	DIS3	13	22894	skyblue	TnStim
ENSG00000083535	PIBF1	13	10464	grey	TnStim
ENSG00000083544	TDRD3	13	81550	grey	TnStim
ENSG00000083635	NUFIP1	13	26747	red	TnStim
ENSG00000083642	PDS5B	13	23047	grey	TnStim
ENSG00000083720	OXCT1	5	5019	darkorange	TnStim
ENSG00000083750	RRAGB	X	10325	grey	TnStim
ENSG00000083799	CYLD	16	1540	blue	TnStim
ENSG00000083807	SLC27A5	19	10998	purple	TnStim
ENSG00000083812	ZNF324	19	25799	lightgreen	TnStim
ENSG00000083814	ZNF671	19	79891	grey	TnStim
ENSG00000083817	ZNF416	19	55659	grey	TnStim
ENSG00000083828	ZNF586	19	54807	grey60	TnStim
ENSG00000083838	ZNF446	19	55663	grey	TnStim
ENSG00000083844	ZNF264	19	9422	turquoise	TnStim
ENSG00000083845	RPS5	19	6193	magenta	TnStim
ENSG00000083896	YTHDC1	4	91746	magenta	TnStim
ENSG00000083937	CHMP2B	3	25978	brown	TnStim
ENSG00000084070	SMAP2	1	64744	brown	TnStim
ENSG00000084072	PPIE	1	10450	grey	TnStim
ENSG00000084073	ZMPSTE24	1	10269	red	TnStim
ENSG00000084090	STARD7	2	56910	turquoise	TnStim
ENSG00000084092	NOA1	4	84273	pink	TnStim
ENSG00000084093	REST	4	5978	turquoise	TnStim
ENSG00000084112	SSH1	12	54434	darkgreen	TnStim
ENSG00000084207	GSTP1	11	2950	grey	TnStim
ENSG00000084234	APLP2	11	334	grey	TnStim
ENSG00000084444	FAM234B	12	57613	grey	TnStim
ENSG00000084463	WBP11	12	51729	grey	TnStim
ENSG00000084623	EIF3I	1	8668	green	TnStim
ENSG00000084652	TXLNA	1	200081	midnightblue	TnStim
ENSG00000084676	NCOA1	2	8648	grey	TnStim
ENSG00000084693	AGBL5	2	60509	turquoise	TnStim
ENSG00000084733	RAB10	2	10890	greenyellow	TnStim
ENSG00000084754	HADHA	2	3030	blue	TnStim
ENSG00000084764	MAPRE3	2	22924	grey	TnStim
ENSG00000084774	CAD	2	790	black	TnStim
ENSG00000085063	CD59	11	966	blue	TnStim
ENSG00000085117	CD82	11	3732	blue	TnStim
ENSG00000085185	BCORL1	X	63035	grey	TnStim
ENSG00000085224	ATRX	X	546	green	TnStim
ENSG00000085231	AK6	5	102157402	red	TnStim
ENSG00000085274	MYNN	3	55892	blue	TnStim
ENSG00000085365	SCAMP1	5	9522	grey	TnStim
ENSG00000085377	PREP	6	5550	turquoise	TnStim
ENSG00000085382	HACE1	6	57531	grey	TnStim
ENSG00000085415	SEH1L	18	81929	midnightblue	TnStim
ENSG00000085433	WDR47	1	22911	grey	TnStim
ENSG00000085449	WDFY1	2	57590	yellow	TnStim
ENSG00000085491	SLC25A24	1	29957	red	TnStim
ENSG00000085511	MAP3K4	6	4216	grey	TnStim
ENSG00000085514	PILRA	7	29992	grey	TnStim
ENSG00000085563	ABCB1	7	5243	grey	TnStim
ENSG00000085644	ZNF213	16	7760	grey	TnStim
ENSG00000085662	AKR1B1	7	231	brown	TnStim
ENSG00000085719	CPNE3	8	8895	grey	TnStim
ENSG00000085721	RRN3	16	54700	skyblue	TnStim
ENSG00000085733	CTTN	11	2017	tan	TnStim
ENSG00000085760	MTIF2	2	4528	pink	TnStim
ENSG00000085788	DDHD2	8	23259	grey	TnStim
ENSG00000085832	EPS15	1	2060	blue	TnStim
ENSG00000085871	MGST2	4	4258	grey	TnStim
ENSG00000085872	CHERP	19	10523	blue	TnStim
ENSG00000085978	ATG16L1	2	55054	grey	TnStim
ENSG00000085982	USP40	2	55230	grey	TnStim
ENSG00000085998	POMGNT1	1	55624	grey	TnStim
ENSG00000086015	MAST2	1	23139	grey	TnStim
ENSG00000086061	DNAJA1	9	3301	yellow	TnStim
ENSG00000086062	B4GALT1	9	2683	grey	TnStim
ENSG00000086065	CHMP5	9	51510	yellow	TnStim
ENSG00000086102	NFX1	9	4799	grey	TnStim
ENSG00000086189	DIMT1	5	27292	grey	TnStim
ENSG00000086200	IPO11	5	51194	grey	TnStim
ENSG00000086232	EIF2AK1	7	27102	turquoise	TnStim
ENSG00000086300	SNX10	7	29887	darkgrey	TnStim
ENSG00000086475	SEPHS1	10	22929	grey	TnStim
ENSG00000086504	MRPL28	16	10573	red	TnStim
ENSG00000086589	RBM22	5	55696	grey	TnStim
ENSG00000086598	TMED2	12	10959	grey	TnStim
ENSG00000086619	ERO1B	1	56605	grey	TnStim
ENSG00000086666	ZFAND6	15	54469	yellow	TnStim
ENSG00000086712	TXLNG	X	55787	white	TnStim
ENSG00000086730	LAT2	7	7462	grey	TnStim
ENSG00000086758	HUWE1	X	10075	brown	TnStim
ENSG00000086827	ZW10	11	9183	grey	TnStim
ENSG00000086848	ALG9	11	79796	grey	TnStim
ENSG00000087008	ACOX3	4	8310	grey	TnStim
ENSG00000087053	MTMR2	11	8898	turquoise	TnStim
ENSG00000087074	PPP1R15A	19	23645	magenta	TnStim
ENSG00000087077	TRIP6	7	7205	turquoise	TnStim
ENSG00000087085	ACHE	7	43	magenta	TnStim
ENSG00000087086	FTL	19	2512	magenta	TnStim
ENSG00000087087	SRRT	7	51593	grey	TnStim
ENSG00000087088	BAX	19	581	turquoise	TnStim
ENSG00000087095	NLK	17	51701	grey	TnStim
ENSG00000087111	PIGS	17	94005	grey	TnStim
ENSG00000087152	ATXN7L3	17	56970	grey	TnStim
ENSG00000087157	PGS1	17	9489	brown	TnStim
ENSG00000087191	PSMC5	17	5705	grey	TnStim
ENSG00000087206	UIMC1	5	51720	magenta	TnStim
ENSG00000087250	MT3	16	4504	pink	TnStim
ENSG00000087263	OGFOD1	16	55239	grey	TnStim
ENSG00000087266	SH3BP2	4	6452	black	TnStim
ENSG00000087269	NOP14	4	8602	turquoise	TnStim
ENSG00000087274	ADD1	4	118	grey	TnStim
ENSG00000087299	L2HGDH	14	79944	lightcyan	TnStim
ENSG00000087302	RTRAF	14	51637	grey	TnStim
ENSG00000087338	GMCL1	2	64395	brown	TnStim
ENSG00000087365	SF3B2	11	10992	green	TnStim
ENSG00000087448	KLHL42	12	57542	turquoise	TnStim
ENSG00000087460	GNAS	20	2778	purple	TnStim
ENSG00000087470	DNM1L	12	10059	blue	TnStim
ENSG00000087502	ERGIC2	12	51290	grey	TnStim
ENSG00000087589	CASS4	20	57091	salmon	TnStim
ENSG00000087884	AAMDC	11	28971	grey	TnStim
ENSG00000087903	RFX2	19	5990	grey	TnStim
ENSG00000087995	METTL2A	17	339175	red	TnStim
ENSG00000088035	ALG6	1	29929	blue	TnStim
ENSG00000088038	CNOT3	19	4849	blue	TnStim
ENSG00000088179	PTPN4	2	5775	turquoise	TnStim
ENSG00000088205	DDX18	2	8886	grey	TnStim
ENSG00000088247	KHSRP	19	8570	turquoise	TnStim
ENSG00000088298	EDEM2	20	111089941	blue	TnStim
ENSG00000088356	PDRG1	20	81572	blue	TnStim
ENSG00000088387	DOCK9	13	23348	grey	TnStim
ENSG00000088448	ANKRD10	13	55608	brown	TnStim
ENSG00000088451	TGDS	13	23483	grey	TnStim
ENSG00000088543	C3orf18	3	51161	blue	TnStim
ENSG00000088682	COQ9	16	57017	grey	TnStim
ENSG00000088727	KIF9	3	64147	grey	TnStim
ENSG00000088766	CRLS1	20	54675	turquoise	TnStim
ENSG00000088808	PPP1R13B	14	23368	grey	TnStim
ENSG00000088812	ATRN	20	8455	grey	TnStim
ENSG00000088832	FKBP1A	20	2280	purple	TnStim
ENSG00000088833	NSFL1C	20	55968	brown	TnStim
ENSG00000088876	ZNF343	20	79175	grey	TnStim
ENSG00000088888	MAVS	20	57506	brown	TnStim
ENSG00000088930	XRN2	20	22803	turquoise	TnStim
ENSG00000088970	KIZ	20	55857	darkred	TnStim
ENSG00000088986	DYNLL1	12	8655	lightyellow	TnStim
ENSG00000088992	TESC	12	54997	turquoise	TnStim
ENSG00000089006	SNX5	20	27131	grey	TnStim
ENSG00000089009	RPL6	12	6128	black	TnStim
ENSG00000089012	SIRPG	20	55423	yellow	TnStim
ENSG00000089022	MAPKAPK5	12	8550	turquoise	TnStim
ENSG00000089041	P2RX7	12	5027	yellow	TnStim
ENSG00000089048	ESF1	20	51575	red	TnStim
ENSG00000089050	RBBP9	20	10741	royalblue	TnStim
ENSG00000089053	ANAPC5	12	51433	blue	TnStim
ENSG00000089057	SLC23A2	20	9962	grey	TnStim
ENSG00000089060	SLC8B1	12	80024	green	TnStim
ENSG00000089063	TMEM230	20	29058	grey	TnStim
ENSG00000089094	KDM2B	12	84678	purple	TnStim
ENSG00000089123	TASP1	20	55617	grey	TnStim
ENSG00000089127	OAS1	12	4938	yellow	TnStim
ENSG00000089154	GCN1	12	10985	grey	TnStim
ENSG00000089157	RPLP0	12	6175	violet	TnStim
ENSG00000089159	PXN	12	5829	green	TnStim
ENSG00000089163	SIRT4	12	23409	grey	TnStim
ENSG00000089177	KIF16B	20	55614	grey	TnStim
ENSG00000089195	TRMT6	20	51605	brown	TnStim
ENSG00000089220	PEBP1	12	5037	blue	TnStim
ENSG00000089234	BRAP	12	8315	grey	TnStim
ENSG00000089248	ERP29	12	10961	brown	TnStim
ENSG00000089280	FUS	16	2521	red	TnStim
ENSG00000089289	IGBP1	X	3476	brown	TnStim
ENSG00000089327	FXYD5	19	53827	brown	TnStim
ENSG00000089335	ZNF302	19	55900	turquoise	TnStim
ENSG00000089351	GRAMD1A	19	57655	brown	TnStim
ENSG00000089486	CDIP1	16	29965	grey	TnStim
ENSG00000089597	GANAB	11	23193	grey	TnStim
ENSG00000089639	GMIP	19	51291	turquoise	TnStim
ENSG00000089682	RBM41	X	55285	grey	TnStim
ENSG00000089693	MLF2	12	8079	grey	TnStim
ENSG00000089737	DDX24	14	57062	magenta	TnStim
ENSG00000089775	ZBTB25	14	7597	tan	TnStim
ENSG00000089818	NECAP1	12	25977	blue	TnStim
ENSG00000089820	ARHGAP4	X	393	brown	TnStim
ENSG00000089876	DHX32	10	55760	turquoise	TnStim
ENSG00000089902	RCOR1	14	23186	grey	TnStim
ENSG00000089916	GPATCH2L	14	55668	greenyellow	TnStim
ENSG00000090006	LTBP4	19	8425	yellow	TnStim
ENSG00000090013	BLVRB	19	645	lightcyan	TnStim
ENSG00000090020	SLC9A1	1	6548	grey	TnStim
ENSG00000090054	SPTLC1	9	10558	grey	TnStim
ENSG00000090060	PAPOLA	14	10914	turquoise	TnStim
ENSG00000090061	CCNK	14	8812	blue	TnStim
ENSG00000090097	PCBP4	3	57060	yellow	TnStim
ENSG00000090104	RGS1	1	5996	yellow	TnStim
ENSG00000090238	YPEL3	16	83719	greenyellow	TnStim
ENSG00000090263	MRPS33	7	51650	grey	TnStim
ENSG00000090266	NDUFB2	7	4708	lightyellow	TnStim
ENSG00000090273	NUDC	1	10726	brown	TnStim
ENSG00000090316	MAEA	4	10296	grey	TnStim
ENSG00000090339	ICAM1	19	3383	yellow	TnStim
ENSG00000090372	STRN4	19	29888	grey	TnStim
ENSG00000090432	MUL1	1	79594	tan	TnStim
ENSG00000090447	TFAP4	16	7023	grey	TnStim
ENSG00000090470	PDCD7	15	10081	grey	TnStim
ENSG00000090487	SPG21	15	51324	turquoise	TnStim
ENSG00000090520	DNAJB11	3	51726	turquoise	TnStim
ENSG00000090554	FLT3LG	19	2323	darkgreen	TnStim
ENSG00000090565	RAB11FIP3	16	9727	grey	TnStim
ENSG00000090581	GNPTG	16	84572	tan	TnStim
ENSG00000090612	ZNF268	12	10795	grey	TnStim
ENSG00000090615	GOLGA3	12	2802	grey	TnStim
ENSG00000090621	PABPC4	1	8761	grey	TnStim
ENSG00000090661	CERS4	19	79603	turquoise	TnStim
ENSG00000090674	MCOLN1	19	57192	grey	TnStim
ENSG00000090686	USP48	1	84196	turquoise	TnStim
ENSG00000090857	PDPR	16	55066	grey	TnStim
ENSG00000090861	AARS	16	16	midnightblue	TnStim
ENSG00000090863	GLG1	16	2734	turquoise	TnStim
ENSG00000090905	TNRC6A	16	27327	grey	TnStim
ENSG00000090924	PLEKHG2	19	64857	grey	TnStim
ENSG00000090975	PITPNM2	12	57605	yellow	TnStim
ENSG00000090989	EXOC1	4	55763	grey	TnStim
ENSG00000091009	RBM27	5	54439	grey	TnStim
ENSG00000091039	OSBPL8	12	114882	yellow	TnStim
ENSG00000091073	DTX2	7	113878	grey	TnStim
ENSG00000091127	PUS7	7	54517	red	TnStim
ENSG00000091136	LAMB1	7	3912	grey	TnStim
ENSG00000091140	DLD	7	1738	red	TnStim
ENSG00000091157	WDR7	18	23335	grey	TnStim
ENSG00000091164	TXNL1	18	9352	grey	TnStim
ENSG00000091317	CMTM6	3	54918	grey	TnStim
ENSG00000091409	ITGA6	2	3655	green	TnStim
ENSG00000091436	MAP3K20	2	51776	grey	TnStim
ENSG00000091483	FH	1	2271	black	TnStim
ENSG00000091490	SEL1L3	4	23231	grey	TnStim
ENSG00000091527	CDV3	3	55573	grey	TnStim
ENSG00000091542	ALKBH5	17	54890	turquoise	TnStim
ENSG00000091592	NLRP1	17	728392	green	TnStim
ENSG00000091640	SPAG7	17	9552	purple	TnStim
ENSG00000091651	ORC6	16	23594	lightcyan	TnStim
ENSG00000091732	ZC3HC1	7	51530	grey	TnStim
ENSG00000091831	ESR1	6	2099	grey	TnStim
ENSG00000091879	ANGPT2	8	285	grey	TnStim
ENSG00000091947	TMEM101	17	84336	blue	TnStim
ENSG00000091972	CD200	3	4345	green	TnStim
ENSG00000092010	PSME1	14	5720	yellow	TnStim
ENSG00000092020	PPP2R3C	14	55012	blue	TnStim
ENSG00000092036	HAUS4	14	54930	blue	TnStim
ENSG00000092068	SLC7A8	14	23428	grey	TnStim
ENSG00000092094	OSGEP	14	55644	grey	TnStim
ENSG00000092096	SLC22A17	14	51310	turquoise	TnStim
ENSG00000092098	RNF31	14	55072	grey60	TnStim
ENSG00000092108	SCFD1	14	23256	grey	TnStim
ENSG00000092140	G2E3	14	55632	grey	TnStim
ENSG00000092148	HECTD1	14	25831	turquoise	TnStim
ENSG00000092199	HNRNPC	14	3183	grey60	TnStim
ENSG00000092201	SUPT16H	14	11198	darkorange	TnStim
ENSG00000092203	TOX4	14	9878	grey	TnStim
ENSG00000092208	GEMIN2	14	8487	grey	TnStim
ENSG00000092295	TGM1	14	7051	grey	TnStim
ENSG00000092330	TINF2	14	26277	grey	TnStim
ENSG00000092421	SEMA6A	5	57556	grey	TnStim
ENSG00000092439	TRPM7	15	54822	blue	TnStim
ENSG00000092470	WDR76	15	79968	lightcyan	TnStim
ENSG00000092529	CAPN3	15	825	grey	TnStim
ENSG00000092531	SNAP23	15	8773	grey	TnStim
ENSG00000092621	PHGDH	1	26227	midnightblue	TnStim
ENSG00000092820	EZR	6	7430	black	TnStim
ENSG00000092841	MYL6	12	4637	pink	TnStim
ENSG00000092847	AGO1	1	26523	turquoise	TnStim
ENSG00000092871	RFFL	17	117584	purple	TnStim
ENSG00000092929	UNC13D	17	201294	blue	TnStim
ENSG00000092931	MFSD11	17	79157	turquoise	TnStim
ENSG00000092964	DPYSL2	8	1808	brown	TnStim
ENSG00000092978	GPATCH2	1	55105	grey	TnStim
ENSG00000093000	NUP50	22	10762	grey	TnStim
ENSG00000093009	CDC45	22	8318	lightcyan	TnStim
ENSG00000093010	COMT	22	1312	grey	TnStim
ENSG00000093072	ADA2	22	51816	green	TnStim
ENSG00000093144	ECHDC1	6	55862	tan	TnStim
ENSG00000093167	LRRFIP2	3	9209	salmon	TnStim
ENSG00000093183	SEC22C	3	9117	grey	TnStim
ENSG00000094631	HDAC6	X	10013	grey	TnStim
ENSG00000094841	UPRT	X	139596	grey	TnStim
ENSG00000094880	CDC23	5	8697	grey	TnStim
ENSG00000094914	AAAS	12	8086	blue	TnStim
ENSG00000094916	CBX5	12	23468	blue	TnStim
ENSG00000094975	SUCO	1	51430	grey	TnStim
ENSG00000095002	MSH2	2	4436	blue	TnStim
ENSG00000095015	MAP3K1	5	4214	grey	TnStim
ENSG00000095059	DHPS	19	1725	grey	TnStim
ENSG00000095066	HOOK2	19	29911	darkred	TnStim
ENSG00000095139	ARCN1	11	372	skyblue	TnStim
ENSG00000095209	TMEM38B	9	55151	grey	TnStim
ENSG00000095261	PSMD5	9	5711	grey	TnStim
ENSG00000095319	NUP188	9	23511	grey	TnStim
ENSG00000095321	CRAT	9	1384	grey	TnStim
ENSG00000095370	SH2D3C	9	10044	brown	TnStim
ENSG00000095380	NANS	9	54187	violet	TnStim
ENSG00000095383	TBC1D2	9	55357	grey	TnStim
ENSG00000095485	CWF19L1	10	55280	brown	TnStim
ENSG00000095564	BTAF1	10	9044	grey	TnStim
ENSG00000095574	IKZF5	10	64376	magenta	TnStim
ENSG00000095787	WAC	10	51322	purple	TnStim
ENSG00000095794	CREM	10	1390	green	TnStim
ENSG00000095906	NUBP2	16	10101	purple	TnStim
ENSG00000095951	HIVEP1	6	3096	brown	TnStim
ENSG00000096060	FKBP5	6	2289	green	TnStim
ENSG00000096063	SRPK1	6	6732	yellow	TnStim
ENSG00000096070	BRPF3	6	27154	grey	TnStim
ENSG00000096080	MRPS18A	6	55168	cyan	TnStim
ENSG00000096092	TMEM14A	6	28978	magenta	TnStim
ENSG00000096093	EFHC1	6	114327	grey	TnStim
ENSG00000096384	HSP90AB1	6	3326	black	TnStim
ENSG00000096401	CDC5L	6	988	brown	TnStim
ENSG00000096433	ITPR3	6	3710	blue	TnStim
ENSG00000096654	ZNF184	6	7738	grey	TnStim
ENSG00000096717	SIRT1	10	23411	grey	TnStim
ENSG00000096746	HNRNPH3	10	3189	magenta	TnStim
ENSG00000096872	IFT74	9	80173	sienna3	TnStim
ENSG00000096968	JAK2	9	3717	yellow	TnStim
ENSG00000096996	IL12RB1	19	3594	yellow	TnStim
ENSG00000097007	ABL1	9	25	grey	TnStim
ENSG00000097021	ACOT7	1	11332	black	TnStim
ENSG00000097033	SH3GLB1	1	51100	green	TnStim
ENSG00000097046	CDC7	1	8317	grey	TnStim
ENSG00000099139	PCSK5	9	5125	turquoise	TnStim
ENSG00000099194	SCD	10	6319	darkturquoise	TnStim
ENSG00000099203	TMED1	19	11018	grey	TnStim
ENSG00000099204	ABLIM1	10	3983	yellow	TnStim
ENSG00000099246	RAB18	10	22931	grey	TnStim
ENSG00000099251	HSD17B7P2	10	158160	grey	TnStim
ENSG00000099290	WASHC2A	10	387680	blue	TnStim
ENSG00000099308	MAST3	19	23031	grey60	TnStim
ENSG00000099326	MZF1	19	7593	tan	TnStim
ENSG00000099330	OCEL1	19	79629	tan	TnStim
ENSG00000099331	MYO9B	19	4650	grey	TnStim
ENSG00000099337	KCNK6	19	9424	turquoise	TnStim
ENSG00000099338	CATSPERG	19	57828	grey	TnStim
ENSG00000099341	PSMD8	19	5714	green	TnStim
ENSG00000099381	SETD1A	16	9739	grey	TnStim
ENSG00000099622	CIRBP	19	1153	purple	TnStim
ENSG00000099624	ATP5F1D	19	513	turquoise	TnStim
ENSG00000099725	PRKY	Y	5616	white	TnStim
ENSG00000099783	HNRNPM	19	4670	grey	TnStim
ENSG00000099785	2-Mar	19	51257	grey	TnStim
ENSG00000099795	NDUFB7	19	4713	lightyellow	TnStim
ENSG00000099797	TECR	19	9524	green	TnStim
ENSG00000099800	TIMM13	19	26517	black	TnStim
ENSG00000099804	CDC34	19	997	turquoise	TnStim
ENSG00000099810	MTAP	9	4507	grey	TnStim
ENSG00000099817	POLR2E	19	5434	red	TnStim
ENSG00000099821	POLRMT	19	5442	turquoise	TnStim
ENSG00000099840	IZUMO4	19	113177	grey	TnStim
ENSG00000099849	RASSF7	11	8045	royalblue	TnStim
ENSG00000099860	GADD45B	19	4616	blue	TnStim
ENSG00000099875	MKNK2	19	2872	grey	TnStim
ENSG00000099899	TRMT2A	22	27037	grey	TnStim
ENSG00000099901	RANBP1	22	5902	red	TnStim
ENSG00000099904	ZDHHC8	22	29801	grey	TnStim
ENSG00000099910	KLHL22	22	84861	green	TnStim
ENSG00000099917	MED15	22	51586	midnightblue	TnStim
ENSG00000099940	SNAP29	22	9342	turquoise	TnStim
ENSG00000099942	CRKL	22	1399	grey	TnStim
ENSG00000099949	LZTR1	22	8216	turquoise	TnStim
ENSG00000099956	SMARCB1	22	6598	grey	TnStim
ENSG00000099968	BCL2L13	22	23786	brown	TnStim
ENSG00000099974	DDTL	22	100037417	grey	TnStim
ENSG00000099977	DDT	22	100037417	grey	TnStim
ENSG00000099985	OSM	22	5008	yellow	TnStim
ENSG00000099991	CABIN1	22	23523	blue	TnStim
ENSG00000099992	TBC1D10A	22	83874	turquoise	TnStim
ENSG00000099995	SF3A1	22	10291	black	TnStim
ENSG00000100003	SEC14L2	22	23541	salmon	TnStim
ENSG00000100014	SPECC1L	22	23384	brown	TnStim
ENSG00000100023	PPIL2	22	23759	brown	TnStim
ENSG00000100028	SNRPD3	22	6634	cyan	TnStim
ENSG00000100029	PES1	22	23481	red	TnStim
ENSG00000100030	MAPK1	22	5594	turquoise	TnStim
ENSG00000100031	GGT1	22	2678	grey	TnStim
ENSG00000100034	PPM1F	22	9647	grey	TnStim
ENSG00000100038	TOP3B	22	8940	grey	TnStim
ENSG00000100055	CYTH4	22	27128	greenyellow	TnStim
ENSG00000100056	ESS2	22	8220	grey	TnStim
ENSG00000100058	CRYBB2P1	22	1416	grey	TnStim
ENSG00000100060	MFNG	22	4242	green	TnStim
ENSG00000100068	LRP5L	22	91355	grey	TnStim
ENSG00000100075	SLC25A1	22	6576	turquoise	TnStim
ENSG00000100077	GRK3	22	157	pink	TnStim
ENSG00000100083	GGA1	22	26088	grey	TnStim
ENSG00000100084	HIRA	22	7290	grey	TnStim
ENSG00000100092	SH3BP1	22	23616	turquoise	TnStim
ENSG00000100097	LGALS1	22	3956	grey	TnStim
ENSG00000100099	HPS4	22	89781	grey	TnStim
ENSG00000100100	PIK3IP1	22	113791	darkred	TnStim
ENSG00000100104	SRRD	22	402055	grey	TnStim
ENSG00000100105	PATZ1	22	23598	grey	TnStim
ENSG00000100106	TRIOBP	22	11078	grey	TnStim
ENSG00000100109	TFIP11	22	24144	grey	TnStim
ENSG00000100116	GCAT	22	23464	blue	TnStim
ENSG00000100124	ANKRD54	22	129138	turquoise	TnStim
ENSG00000100129	EIF3L	22	51386	pink	TnStim
ENSG00000100138	SNU13	22	4809	brown	TnStim
ENSG00000100142	POLR2F	22	5435	cyan	TnStim
ENSG00000100147	CCDC134	22	79879	grey	TnStim
ENSG00000100150	DEPDC5	22	9681	grey	TnStim
ENSG00000100151	PICK1	22	9463	grey	TnStim
ENSG00000100154	TTC28	22	23331	grey	TnStim
ENSG00000100162	CENPM	22	79019	salmon	TnStim
ENSG00000100197	CYP2D6	22	107987479	grey	TnStim
ENSG00000100201	DDX17	22	10521	green	TnStim
ENSG00000100207	TCF20	22	6942	grey	TnStim
ENSG00000100209	HSCB	22	150274	blue	TnStim
ENSG00000100211	CBY1	22	25776	grey	TnStim
ENSG00000100216	TOMM22	22	56993	red	TnStim
ENSG00000100219	XBP1	22	7494	turquoise	TnStim
ENSG00000100220	RTCB	22	51493	brown	TnStim
ENSG00000100221	JOSD1	22	9929	blue	TnStim
ENSG00000100225	FBXO7	22	25793	blue	TnStim
ENSG00000100226	GTPBP1	22	9567	blue	TnStim
ENSG00000100227	POLDIP3	22	84271	lightgreen	TnStim
ENSG00000100239	PPP6R2	22	9701	turquoise	TnStim
ENSG00000100241	SBF1	22	6305	grey	TnStim
ENSG00000100242	SUN2	22	25777	green	TnStim
ENSG00000100243	CYB5R3	22	1727	turquoise	TnStim
ENSG00000100246	DNAL4	22	10126	grey	TnStim
ENSG00000100258	LMF2	22	91289	grey	TnStim
ENSG00000100263	RHBDD3	22	25807	turquoise	TnStim
ENSG00000100266	PACSIN2	22	11252	grey	TnStim
ENSG00000100271	TTLL1	22	25809	blue	TnStim
ENSG00000100280	AP1B1	22	162	tan	TnStim
ENSG00000100281	HMGXB4	22	10042	blue	TnStim
ENSG00000100284	TOM1	22	10043	grey	TnStim
ENSG00000100288	CHKB	22	1120	grey	TnStim
ENSG00000100290	BIK	22	638	salmon	TnStim
ENSG00000100294	MCAT	22	27349	turquoise	TnStim
ENSG00000100296	THOC5	22	8563	darkturquoise	TnStim
ENSG00000100297	MCM5	22	4174	lightcyan	TnStim
ENSG00000100299	ARSA	22	410	brown	TnStim
ENSG00000100300	TSPO	22	706	pink	TnStim
ENSG00000100304	TTLL12	22	23170	turquoise	TnStim
ENSG00000100307	CBX7	22	23492	yellow	TnStim
ENSG00000100316	RPL3	22	6122	saddlebrown	TnStim
ENSG00000100319	ZMAT5	22	55954	purple	TnStim
ENSG00000100324	TAB1	22	10454	brown	TnStim
ENSG00000100325	ASCC2	22	84164	grey	TnStim
ENSG00000100330	MTMR3	22	8897	turquoise	TnStim
ENSG00000100335	MIEF1	22	54471	grey	TnStim
ENSG00000100342	APOL1	22	8542	yellow	TnStim
ENSG00000100345	MYH9	22	4627	yellow	TnStim
ENSG00000100347	SAMM50	22	25813	black	TnStim
ENSG00000100348	TXN2	22	25828	magenta	TnStim
ENSG00000100350	FOXRED2	22	80020	grey	TnStim
ENSG00000100351	GRAP2	22	9402	blue	TnStim
ENSG00000100353	EIF3D	22	8664	brown	TnStim
ENSG00000100354	TNRC6B	22	23112	grey	TnStim
ENSG00000100359	SGSM3	22	27352	blue	TnStim
ENSG00000100360	IFT27	22	11020	grey	TnStim
ENSG00000100372	SLC25A17	22	10478	grey	TnStim
ENSG00000100376	FAM118A	22	55007	darkturquoise	TnStim
ENSG00000100379	KCTD17	22	79734	turquoise	TnStim
ENSG00000100380	ST13	22	6767	blue	TnStim
ENSG00000100385	IL2RB	22	3560	greenyellow	TnStim
ENSG00000100387	RBX1	22	9978	brown	TnStim
ENSG00000100393	EP300	22	2033	red	TnStim
ENSG00000100395	L3MBTL2	22	83746	grey	TnStim
ENSG00000100401	RANGAP1	22	5905	brown	TnStim
ENSG00000100403	ZC3H7B	22	23264	red	TnStim
ENSG00000100410	PHF5A	22	84844	brown	TnStim
ENSG00000100412	ACO2	22	50	turquoise	TnStim
ENSG00000100413	POLR3H	22	171568	grey	TnStim
ENSG00000100416	TRMU	22	55687	brown	TnStim
ENSG00000100417	PMM1	22	5372	darkmagenta	TnStim
ENSG00000100418	DESI1	22	27351	red	TnStim
ENSG00000100422	CERK	22	64781	red	TnStim
ENSG00000100425	BRD1	22	23774	blue	TnStim
ENSG00000100426	ZBED4	22	9889	grey	TnStim
ENSG00000100429	HDAC10	22	83933	grey	TnStim
ENSG00000100439	ABHD4	14	63874	steelblue	TnStim
ENSG00000100441	KHNYN	14	23351	grey	TnStim
ENSG00000100442	FKBP3	14	2287	grey	TnStim
ENSG00000100445	SDR39U1	14	56948	green	TnStim
ENSG00000100453	GZMB	14	3002	darkolivegreen	TnStim
ENSG00000100461	RBM23	14	55147	grey	TnStim
ENSG00000100462	PRMT5	14	10419	black	TnStim
ENSG00000100478	AP4S1	14	11154	grey	TnStim
ENSG00000100479	POLE2	14	5427	lightcyan	TnStim
ENSG00000100483	VCPKMT	14	79609	blue	TnStim
ENSG00000100485	SOS2	14	6655	grey	TnStim
ENSG00000100490	CDKL1	14	8814	grey	TnStim
ENSG00000100503	NIN	14	51199	grey	TnStim
ENSG00000100519	PSMC6	14	5706	grey	TnStim
ENSG00000100522	GNPNAT1	14	64841	red	TnStim
ENSG00000100523	DDHD1	14	80821	turquoise	TnStim
ENSG00000100526	CDKN3	14	1033	lightcyan	TnStim
ENSG00000100528	CNIH1	14	10175	paleturquoise	TnStim
ENSG00000100532	CGRRF1	14	10668	grey	TnStim
ENSG00000100554	ATP6V1D	14	51382	grey	TnStim
ENSG00000100558	PLEK2	14	26499	yellow	TnStim
ENSG00000100564	PIGH	14	5283	blue	TnStim
ENSG00000100567	PSMA3	14	5684	yellow	TnStim
ENSG00000100568	VTI1B	14	10490	grey	TnStim
ENSG00000100575	TIMM9	14	26520	red	TnStim
ENSG00000100577	GSTZ1	14	2954	grey	TnStim
ENSG00000100578	KIAA0586	14	9786	brown	TnStim
ENSG00000100580	TMED8	14	283578	grey	TnStim
ENSG00000100591	AHSA1	14	10598	black	TnStim
ENSG00000100592	DAAM1	14	23002	grey	TnStim
ENSG00000100596	SPTLC2	14	9517	grey	TnStim
ENSG00000100599	RIN3	14	79890	brown	TnStim
ENSG00000100600	LGMN	14	5641	grey	TnStim
ENSG00000100601	ALKBH1	14	8846	magenta	TnStim
ENSG00000100603	SNW1	14	22938	magenta	TnStim
ENSG00000100605	ITPK1	14	3705	grey	TnStim
ENSG00000100612	DHRS7	14	51635	royalblue	TnStim
ENSG00000100614	PPM1A	14	5494	grey	TnStim
ENSG00000100629	CEP128	14	145508	grey	TnStim
ENSG00000100632	ERH	14	2079	brown	TnStim
ENSG00000100644	HIF1A	14	3091	green	TnStim
ENSG00000100647	SUSD6	14	9766	steelblue	TnStim
ENSG00000100650	SRSF5	14	6430	red	TnStim
ENSG00000100664	EIF5	14	1983	magenta	TnStim
ENSG00000100697	DICER1	14	23405	grey	TnStim
ENSG00000100711	ZFYVE21	14	79038	lightcyan	TnStim
ENSG00000100714	MTHFD1	14	4522	blue	TnStim
ENSG00000100722	ZC3H14	14	79882	grey	TnStim
ENSG00000100726	TELO2	16	9894	darkorange	TnStim
ENSG00000100731	PCNX1	14	22990	grey	TnStim
ENSG00000100744	GSKIP	14	51527	grey	TnStim
ENSG00000100749	VRK1	14	7443	lightcyan	TnStim
ENSG00000100764	PSMC1	14	5700	black	TnStim
ENSG00000100784	RPS6KA5	14	9252	pink	TnStim
ENSG00000100796	PPP4R3A	14	55671	blue	TnStim
ENSG00000100802	C14orf93	14	60686	brown	TnStim
ENSG00000100804	PSMB5	14	5693	purple	TnStim
ENSG00000100811	YY1	14	7528	blue	TnStim
ENSG00000100813	ACIN1	14	22985	darkred	TnStim
ENSG00000100814	CCNB1IP1	14	57820	paleturquoise	TnStim
ENSG00000100815	TRIP11	14	9321	blue	TnStim
ENSG00000100823	APEX1	14	328	pink	TnStim
ENSG00000100836	PABPN1	14	8106	grey	TnStim
ENSG00000100852	ARHGAP5	14	394	grey	TnStim
ENSG00000100865	CINP	14	51550	brown	TnStim
ENSG00000100883	SRP54	14	6729	brown	TnStim
ENSG00000100888	CHD8	14	57680	grey	TnStim
ENSG00000100889	PCK2	14	5106	midnightblue	TnStim
ENSG00000100890	KIAA0391	14	9692	green	TnStim
ENSG00000100897	DCAF11	14	80344	blue	TnStim
ENSG00000100902	PSMA6	14	5687	red	TnStim
ENSG00000100906	NFKBIA	14	4792	royalblue	TnStim
ENSG00000100908	EMC9	14	51016	yellow	TnStim
ENSG00000100911	PSME2	14	5721	yellow	TnStim
ENSG00000100916	BRMS1L	14	84312	grey	TnStim
ENSG00000100918	REC8	14	9985	grey	TnStim
ENSG00000100926	TM9SF1	14	10548	grey	TnStim
ENSG00000100934	SEC23A	14	10484	grey	TnStim
ENSG00000100938	GMPR2	14	51292	blue	TnStim
ENSG00000100941	PNN	14	5411	grey	TnStim
ENSG00000100949	RABGGTA	14	5875	grey	TnStim
ENSG00000100982	PCIF1	20	63935	salmon	TnStim
ENSG00000100983	GSS	20	2937	grey	TnStim
ENSG00000100991	TRPC4AP	20	26133	turquoise	TnStim
ENSG00000100994	PYGB	20	5834	blue	TnStim
ENSG00000100997	ABHD12	20	26090	turquoise	TnStim
ENSG00000101004	NINL	20	22981	grey	TnStim
ENSG00000101017	CD40	20	958	grey	TnStim
ENSG00000101019	UQCC1	20	55245	blue	TnStim
ENSG00000101040	ZMYND8	20	23613	blue	TnStim
ENSG00000101052	IFT52	20	51098	grey	TnStim
ENSG00000101079	NDRG3	20	57446	blue	TnStim
ENSG00000101082	SLA2	20	84174	yellow	TnStim
ENSG00000101084	RAB5IF	20	55969	turquoise	TnStim
ENSG00000101096	NFATC2	20	4773	greenyellow	TnStim
ENSG00000101104	PABPC1L	20	80336	pink	TnStim
ENSG00000101109	STK4	20	6789	green	TnStim
ENSG00000101126	ADNP	20	23394	grey	TnStim
ENSG00000101132	PFDN4	20	5203	brown	TnStim
ENSG00000101138	CSTF1	20	1477	grey	TnStim
ENSG00000101146	RAE1	20	8480	grey	TnStim
ENSG00000101150	TPD52L2	20	7165	yellow	TnStim
ENSG00000101152	DNAJC5	20	80331	red	TnStim
ENSG00000101158	NELFCD	20	51497	grey	TnStim
ENSG00000101161	PRPF6	20	24148	grey	TnStim
ENSG00000101166	PRELID3B	20	51012	red	TnStim
ENSG00000101181	MTG2	20	26164	royalblue	TnStim
ENSG00000101182	PSMA7	20	5688	cyan	TnStim
ENSG00000101187	SLCO4A1	20	28231	darkgreen	TnStim
ENSG00000101191	DIDO1	20	11083	blue	TnStim
ENSG00000101193	GID8	20	54994	orange	TnStim
ENSG00000101199	ARFGAP1	20	55738	grey	TnStim
ENSG00000101216	GMEB2	20	26205	turquoise	TnStim
ENSG00000101220	C20orf27	20	54976	purple	TnStim
ENSG00000101224	CDC25B	20	994	green	TnStim
ENSG00000101236	RNF24	20	11237	turquoise	TnStim
ENSG00000101246	ARFRP1	20	10139	grey	TnStim
ENSG00000101247	NDUFAF5	20	79133	grey	TnStim
ENSG00000101255	TRIB3	20	57761	turquoise	TnStim
ENSG00000101265	RASSF2	20	9770	grey	TnStim
ENSG00000101266	CSNK2A1	20	1457	grey	TnStim
ENSG00000101290	CDS2	20	8760	black	TnStim
ENSG00000101294	HM13	20	81502	yellow	TnStim
ENSG00000101298	SNPH	20	9751	green	TnStim
ENSG00000101307	SIRPB1	20	10326	grey	TnStim
ENSG00000101310	SEC23B	20	10483	brown	TnStim
ENSG00000101337	TM9SF4	20	9777	turquoise	TnStim
ENSG00000101342	TLDC2	20	140711	yellow	TnStim
ENSG00000101343	CRNKL1	20	51340	brown	TnStim
ENSG00000101346	POFUT1	20	23509	orange	TnStim
ENSG00000101347	SAMHD1	20	25939	yellow	TnStim
ENSG00000101350	KIF3B	20	9371	grey	TnStim
ENSG00000101353	MROH8	20	140699	grey	TnStim
ENSG00000101361	NOP56	20	10528	red	TnStim
ENSG00000101363	MANBAL	20	63905	grey	TnStim
ENSG00000101365	IDH3B	20	3420	grey	TnStim
ENSG00000101367	MAPRE1	20	22919	black	TnStim
ENSG00000101391	CDK5RAP1	20	51654	grey	TnStim
ENSG00000101407	TTI1	20	9675	grey	TnStim
ENSG00000101413	RPRD1B	20	58490	lightgreen	TnStim
ENSG00000101417	PXMP4	20	11264	grey	TnStim
ENSG00000101442	ACTR5	20	79913	turquoise	TnStim
ENSG00000101444	AHCY	20	191	purple	TnStim
ENSG00000101445	PPP1R16B	20	26051	grey	TnStim
ENSG00000101452	DHX35	20	60625	grey	TnStim
ENSG00000101457	DNTTIP1	20	116092	turquoise	TnStim
ENSG00000101460	MAP1LC3A	20	84557	blue	TnStim
ENSG00000101464	PIGU	20	128869	red	TnStim
ENSG00000101473	ACOT8	20	10005	grey	TnStim
ENSG00000101474	APMAP	20	57136	darkgreen	TnStim
ENSG00000101544	ADNP2	18	22850	brown	TnStim
ENSG00000101546	RBFA	18	79863	purple	TnStim
ENSG00000101557	USP14	18	9097	black	TnStim
ENSG00000101558	VAPA	18	9218	steelblue	TnStim
ENSG00000101574	METTL4	18	64863	yellow	TnStim
ENSG00000101577	LPIN2	18	9663	yellow	TnStim
ENSG00000101596	SMCHD1	18	23347	turquoise	TnStim
ENSG00000101608	MYL12A	18	10627	pink	TnStim
ENSG00000101624	CEP76	18	79959	grey	TnStim
ENSG00000101639	CEP192	18	55125	grey	TnStim
ENSG00000101654	RNMT	18	8731	brown	TnStim
ENSG00000101665	SMAD7	18	4092	blue	TnStim
ENSG00000101695	RNF125	18	54941	blue	TnStim
ENSG00000101745	ANKRD12	18	23253	grey	TnStim
ENSG00000101751	POLI	18	11201	grey	TnStim
ENSG00000101752	MIB1	18	57534	greenyellow	TnStim
ENSG00000101773	RBBP8	18	5932	red	TnStim
ENSG00000101782	RIOK3	18	8780	grey	TnStim
ENSG00000101811	CSTF2	X	1478	black	TnStim
ENSG00000101842	VSIG1	X	340547	green	TnStim
ENSG00000101843	PSMD10	X	5716	green	TnStim
ENSG00000101844	ATG4A	X	115201	grey	TnStim
ENSG00000101849	TBL1X	X	6907	paleturquoise	TnStim
ENSG00000101856	PGRMC1	X	10857	grey	TnStim
ENSG00000101868	POLA1	X	5422	pink	TnStim
ENSG00000101882	NKAP	X	79576	magenta	TnStim
ENSG00000101888	NXT2	X	55916	turquoise	TnStim
ENSG00000101898	MCTS2P	20	NA	grey	TnStim
ENSG00000101901	ALG13	X	79868	brown	TnStim
ENSG00000101911	PRPS2	X	5634	yellow	TnStim
ENSG00000101928	MOSPD1	X	56180	grey	TnStim
ENSG00000101935	AMMECR1	X	9949	grey	TnStim
ENSG00000101940	WDR13	X	64743	grey	TnStim
ENSG00000101945	SUV39H1	X	6839	blue	TnStim
ENSG00000101966	XIAP	X	331	grey	TnStim
ENSG00000101972	STAG2	X	10735	grey	TnStim
ENSG00000101974	ATP11C	X	286410	grey	TnStim
ENSG00000101997	CCDC22	X	28952	grey	TnStim
ENSG00000102003	SYP	X	6855	grey	TnStim
ENSG00000102007	PLP2	X	5355	brown	TnStim
ENSG00000102030	NAA10	X	8260	lightyellow	TnStim
ENSG00000102032	RENBP	X	5973	grey	TnStim
ENSG00000102034	ELF4	X	2000	yellow	TnStim
ENSG00000102043	MTMR8	X	55613	grey	TnStim
ENSG00000102054	RBBP7	X	5931	blue	TnStim
ENSG00000102078	SLC25A14	X	9016	grey	TnStim
ENSG00000102081	FMR1	X	2332	grey	TnStim
ENSG00000102096	PIM2	X	11040	yellow	TnStim
ENSG00000102100	SLC35A2	X	7355	turquoise	TnStim
ENSG00000102103	PQBP1	X	10084	yellow	TnStim
ENSG00000102119	EMD	X	2010	brown	TnStim
ENSG00000102125	TAZ	X	6901	turquoise	TnStim
ENSG00000102144	PGK1	X	5230	purple	TnStim
ENSG00000102158	MAGT1	X	84061	brown	TnStim
ENSG00000102172	SMS	X	6611	red	TnStim
ENSG00000102178	UBL4A	X	8266	pink	TnStim
ENSG00000102181	CD99L2	X	83692	brown	TnStim
ENSG00000102189	EEA1	12	8411	grey	TnStim
ENSG00000102218	RP2	X	6102	turquoise	TnStim
ENSG00000102225	CDK16	X	5127	turquoise	TnStim
ENSG00000102226	USP11	X	8237	grey	TnStim
ENSG00000102241	HTATSF1	X	27336	turquoise	TnStim
ENSG00000102245	CD40LG	X	959	lightcyan	TnStim
ENSG00000102265	TIMP1	X	7076	green	TnStim
ENSG00000102309	PIN4	X	5303	grey	TnStim
ENSG00000102312	PORCN	X	64840	grey	TnStim
ENSG00000102316	MAGED2	X	10916	darkred	TnStim
ENSG00000102317	RBM3	X	5935	black	TnStim
ENSG00000102390	PBDC1	X	51260	grey60	TnStim
ENSG00000102393	GLA	X	2717	violet	TnStim
ENSG00000102401	ARMCX3	X	51566	tan	TnStim
ENSG00000102409	BEX4	X	56271	brown	TnStim
ENSG00000102471	NDFIP2	13	54602	tan	TnStim
ENSG00000102524	TNFSF13B	13	10673	yellow	TnStim
ENSG00000102531	FNDC3A	13	22862	darkgreen	TnStim
ENSG00000102543	CDADC1	13	81602	grey	TnStim
ENSG00000102547	CAB39L	13	81617	grey	TnStim
ENSG00000102572	STK24	13	8428	grey	TnStim
ENSG00000102575	ACP5	19	54	magenta	TnStim
ENSG00000102580	DNAJC3	13	5611	turquoise	TnStim
ENSG00000102606	ARHGEF7	13	8874	red	TnStim
ENSG00000102678	FGF9	13	2254	grey	TnStim
ENSG00000102699	PARP4	13	143	brown	TnStim
ENSG00000102710	SUPT20H	13	55578	grey60	TnStim
ENSG00000102738	MRPS31	13	10240	grey	TnStim
ENSG00000102743	SLC25A15	13	10166	turquoise	TnStim
ENSG00000102753	KPNA3	13	3839	turquoise	TnStim
ENSG00000102760	RGCC	13	28984	turquoise	TnStim
ENSG00000102763	VWA8	13	23078	grey	TnStim
ENSG00000102780	DGKH	13	160851	yellow	TnStim
ENSG00000102786	INTS6	13	26512	magenta	TnStim
ENSG00000102796	DHRS12	13	79758	grey	TnStim
ENSG00000102804	TSC22D1	13	8848	grey	TnStim
ENSG00000102805	CLN5	13	1203	turquoise	TnStim
ENSG00000102858	MGRN1	16	23295	grey	TnStim
ENSG00000102871	TRADD	16	8717	turquoise	TnStim
ENSG00000102879	CORO1A	16	11151	blue	TnStim
ENSG00000102882	MAPK3	16	5595	grey	TnStim
ENSG00000102893	PHKB	16	5257	grey	TnStim
ENSG00000102897	LYRM1	16	57149	grey	TnStim
ENSG00000102898	NUTF2	16	10204	black	TnStim
ENSG00000102900	NUP93	16	9688	grey	TnStim
ENSG00000102901	CENPT	16	80152	green	TnStim
ENSG00000102908	NFAT5	16	10725	turquoise	TnStim
ENSG00000102910	LONP2	16	83752	blue	TnStim
ENSG00000102921	N4BP1	16	9683	grey	TnStim
ENSG00000102931	ARL2BP	16	23568	turquoise	TnStim
ENSG00000102934	PLLP	16	51090	greenyellow	TnStim
ENSG00000102967	DHODH	16	1723	black	TnStim
ENSG00000102974	CTCF	16	10664	grey	TnStim
ENSG00000102977	ACD	16	65057	grey	TnStim
ENSG00000102978	POLR2C	16	5432	grey	TnStim
ENSG00000102981	PARD6A	16	50855	grey	TnStim
ENSG00000102984	ZNF821	16	55565	blue	TnStim
ENSG00000103005	USB1	16	79650	pink	TnStim
ENSG00000103018	CYB5B	16	80777	grey	TnStim
ENSG00000103024	NME3	16	4832	grey	TnStim
ENSG00000103035	PSMD7	16	5713	red	TnStim
ENSG00000103037	SETD6	16	79918	grey	TnStim
ENSG00000103042	SLC38A7	16	55238	grey	TnStim
ENSG00000103043	VAC14	16	55697	grey	TnStim
ENSG00000103047	TANGO6	16	79613	blue	TnStim
ENSG00000103051	COG4	16	25839	brown	TnStim
ENSG00000103061	SLC7A6OS	16	84138	grey	TnStim
ENSG00000103064	SLC7A6	16	9057	black	TnStim
ENSG00000103066	PLA2G15	16	23659	blue	TnStim
ENSG00000103091	WDR59	16	79726	grey	TnStim
ENSG00000103111	MON1B	16	22879	grey	TnStim
ENSG00000103121	CMC2	16	56942	brown	TnStim
ENSG00000103126	AXIN1	16	8312	grey	TnStim
ENSG00000103145	HCFC1R1	16	54985	grey	TnStim
ENSG00000103148	NPRL3	16	8131	grey	TnStim
ENSG00000103150	MLYCD	16	23417	blue	TnStim
ENSG00000103152	MPG	16	4350	blue	TnStim
ENSG00000103160	HSDL1	16	83693	brown	TnStim
ENSG00000103168	TAF1C	16	9013	grey	TnStim
ENSG00000103174	NAGPA	16	51172	grey	TnStim
ENSG00000103187	COTL1	16	23406	turquoise	TnStim
ENSG00000103194	USP10	16	9100	grey	TnStim
ENSG00000103197	TSC2	16	7249	tan	TnStim
ENSG00000103199	ZNF500	16	26048	grey	TnStim
ENSG00000103202	NME4	16	4833	turquoise	TnStim
ENSG00000103222	ABCC1	16	4363	brown	TnStim
ENSG00000103226	NOMO3	16	408050	grey	TnStim
ENSG00000103227	LMF1	16	64788	paleturquoise	TnStim
ENSG00000103245	CIAO3	16	64428	grey	TnStim
ENSG00000103248	MTHFSD	16	64779	grey	TnStim
ENSG00000103249	CLCN7	16	1186	turquoise	TnStim
ENSG00000103253	HAGHL	16	84264	grey	TnStim
ENSG00000103254	FAM173A	16	65990	turquoise	TnStim
ENSG00000103257	SLC7A5	16	8140	midnightblue	TnStim
ENSG00000103264	FBXO31	16	79791	grey	TnStim
ENSG00000103266	STUB1	16	10273	turquoise	TnStim
ENSG00000103274	NUBP1	16	4682	brown	TnStim
ENSG00000103275	UBE2I	16	7329	brown	TnStim
ENSG00000103319	EEF2K	16	29904	blue	TnStim
ENSG00000103326	CAPN15	16	6650	grey	TnStim
ENSG00000103335	PIEZO1	16	9780	grey	TnStim
ENSG00000103342	GSPT1	16	2935	turquoise	TnStim
ENSG00000103343	ZNF174	16	7727	turquoise	TnStim
ENSG00000103351	CLUAP1	16	23059	yellow	TnStim
ENSG00000103353	UBFD1	16	56061	grey	TnStim
ENSG00000103356	EARS2	16	124454	grey	TnStim
ENSG00000103363	ELOB	16	6923	cyan	TnStim
ENSG00000103365	GGA2	16	23062	turquoise	TnStim
ENSG00000103381	CPPED1	16	55313	yellow	TnStim
ENSG00000103415	HMOX2	16	3163	blue	TnStim
ENSG00000103423	DNAJA3	16	9093	grey	TnStim
ENSG00000103429	BFAR	16	51283	grey	TnStim
ENSG00000103472	RRN3P2	16	NA	blue	TnStim
ENSG00000103479	RBL2	16	5934	tan	TnStim
ENSG00000103489	XYLT1	16	64131	yellow	TnStim
ENSG00000103490	PYCARD	16	29108	green	TnStim
ENSG00000103494	RPGRIP1L	16	23322	grey	TnStim
ENSG00000103495	MAZ	16	4150	grey	TnStim
ENSG00000103496	STX4	16	6810	blue	TnStim
ENSG00000103502	CDIPT	16	10423	turquoise	TnStim
ENSG00000103507	BCKDK	16	10295	pink	TnStim
ENSG00000103510	KAT8	16	84148	turquoise	TnStim
ENSG00000103512	NOMO1	16	23420	grey	TnStim
ENSG00000103522	IL21R	16	50615	royalblue	TnStim
ENSG00000103540	CCP110	16	9738	grey	TnStim
ENSG00000103544	VPS35L	16	57020	grey	TnStim
ENSG00000103549	RNF40	16	9810	grey	TnStim
ENSG00000103550	KNOP1	16	400506	grey	TnStim
ENSG00000103591	AAGAB	15	79719	brown	TnStim
ENSG00000103642	LACTB	15	114294	red	TnStim
ENSG00000103653	CSK	15	1445	blue	TnStim
ENSG00000103657	HERC1	15	8925	green	TnStim
ENSG00000103671	TRIP4	15	9325	blue	TnStim
ENSG00000103707	MTFMT	15	123263	grey	TnStim
ENSG00000103769	RAB11A	15	8766	grey	TnStim
ENSG00000103811	CTSH	15	1512	grey	TnStim
ENSG00000103876	FAH	15	2184	purple	TnStim
ENSG00000103932	RPAP1	15	26015	grey	TnStim
ENSG00000103942	HOMER2	15	9455	grey	TnStim
ENSG00000103966	EHD4	15	30844	green	TnStim
ENSG00000103978	TMEM87A	15	25963	blue	TnStim
ENSG00000103994	ZNF106	15	64397	grey	TnStim
ENSG00000103995	CEP152	15	22995	lightcyan	TnStim
ENSG00000104047	DTWD1	15	56986	grey	TnStim
ENSG00000104064	GABPB1	15	2553	brown	TnStim
ENSG00000104081	BMF	15	90427	steelblue	TnStim
ENSG00000104093	DMXL2	15	23312	grey	TnStim
ENSG00000104129	DNAJC17	15	55192	turquoise	TnStim
ENSG00000104131	EIF3J	15	8669	brown	TnStim
ENSG00000104133	SPG11	15	80208	brown	TnStim
ENSG00000104142	VPS18	15	57617	grey	TnStim
ENSG00000104164	BLOC1S6	15	26258	grey	TnStim
ENSG00000104177	MYEF2	15	50804	grey	TnStim
ENSG00000104205	SGK3	8	100533105	pink	TnStim
ENSG00000104218	CSPP1	8	79848	brown	TnStim
ENSG00000104219	ZDHHC2	8	51201	turquoise	TnStim
ENSG00000104221	BRF2	8	55290	grey	TnStim
ENSG00000104228	TRIM35	8	23087	brown	TnStim
ENSG00000104231	ZFAND1	8	79752	grey	TnStim
ENSG00000104290	FZD3	8	7976	grey	TnStim
ENSG00000104299	INTS9	8	55756	blue	TnStim
ENSG00000104312	RIPK2	8	8767	yellow	TnStim
ENSG00000104320	NBN	8	4683	orange	TnStim
ENSG00000104324	CPQ	8	10404	yellow	TnStim
ENSG00000104325	DECR1	8	1666	blue	TnStim
ENSG00000104331	IMPAD1	8	54928	grey	TnStim
ENSG00000104341	LAPTM4B	8	55353	darkgreen	TnStim
ENSG00000104343	UBE2W	8	55284	skyblue	TnStim
ENSG00000104356	POP1	8	10940	red	TnStim
ENSG00000104365	IKBKB	8	3551	grey	TnStim
ENSG00000104368	PLAT	8	5327	green	TnStim
ENSG00000104375	STK3	8	6788	grey	TnStim
ENSG00000104381	GDAP1	8	54332	grey	TnStim
ENSG00000104388	RAB2A	8	5862	turquoise	TnStim
ENSG00000104408	EIF3E	8	3646	blue	TnStim
ENSG00000104412	EMC2	8	9694	grey	TnStim
ENSG00000104419	NDRG1	8	10397	grey	TnStim
ENSG00000104427	ZC2HC1A	8	51101	grey	TnStim
ENSG00000104442	ARMC1	8	55156	grey	TnStim
ENSG00000104447	TRPS1	8	7227	grey	TnStim
ENSG00000104472	CHRAC1	8	54108	turquoise	TnStim
ENSG00000104497	SNX16	8	64089	grey	TnStim
ENSG00000104517	UBR5	8	51366	grey	TnStim
ENSG00000104518	GSDMD	8	79792	yellow	TnStim
ENSG00000104522	TSTA3	8	7264	black	TnStim
ENSG00000104524	PYCR3	8	65263	black	TnStim
ENSG00000104529	EEF1D	8	1936	green	TnStim
ENSG00000104549	SQLE	8	6713	darkturquoise	TnStim
ENSG00000104611	SH2D4A	8	63898	grey	TnStim
ENSG00000104613	INTS10	8	55174	grey	TnStim
ENSG00000104626	ERI1	8	90459	grey	TnStim
ENSG00000104635	SLC39A14	8	23516	black	TnStim
ENSG00000104643	MTMR9	8	66036	brown	TnStim
ENSG00000104660	LEPROTL1	8	23484	darkred	TnStim
ENSG00000104671	DCTN6	8	10671	brown	TnStim
ENSG00000104679	R3HCC1	8	203069	grey	TnStim
ENSG00000104687	GSR	8	2936	turquoise	TnStim
ENSG00000104689	TNFRSF10A	8	8797	turquoise	TnStim
ENSG00000104691	UBXN8	8	7993	black	TnStim
ENSG00000104695	PPP2CB	8	5516	grey	TnStim
ENSG00000104714	ERICH1	8	157697	grey	TnStim
ENSG00000104728	ARHGEF10	8	9639	grey	TnStim
ENSG00000104731	KLHDC4	16	54758	grey	TnStim
ENSG00000104738	MCM4	8	4173	lightcyan	TnStim
ENSG00000104756	KCTD9	8	54793	tan	TnStim
ENSG00000104763	ASAH1	8	427	blue	TnStim
ENSG00000104765	BNIP3L	8	665	darkgrey	TnStim
ENSG00000104774	MAN2B1	19	4125	grey	TnStim
ENSG00000104783	KCNN4	19	3783	blue	TnStim
ENSG00000104805	NUCB1	19	4924	blue	TnStim
ENSG00000104812	GYS1	19	2997	blue	TnStim
ENSG00000104814	MAP4K1	19	11184	blue	TnStim
ENSG00000104823	ECH1	19	1891	brown	TnStim
ENSG00000104824	HNRNPL	19	3191	green	TnStim
ENSG00000104825	NFKBIB	19	4793	blue	TnStim
ENSG00000104833	TUBB4A	19	10382	grey	TnStim
ENSG00000104835	SARS2	19	54938	grey	TnStim
ENSG00000104852	SNRNP70	19	6625	grey	TnStim
ENSG00000104853	CLPTM1	19	1209	turquoise	TnStim
ENSG00000104856	RELB	19	5971	turquoise	TnStim
ENSG00000104859	CLASRP	19	11129	turquoise	TnStim
ENSG00000104863	LIN7B	19	64130	grey	TnStim
ENSG00000104870	FCGRT	19	2217	tan	TnStim
ENSG00000104872	PIH1D1	19	55011	purple	TnStim
ENSG00000104880	ARHGEF18	19	23370	tan	TnStim
ENSG00000104884	ERCC2	19	2068	blue	TnStim
ENSG00000104885	DOT1L	19	84444	grey	TnStim
ENSG00000104886	PLEKHJ1	19	55111	blue	TnStim
ENSG00000104889	RNASEH2A	19	10535	lightcyan	TnStim
ENSG00000104894	CD37	19	951	brown	TnStim
ENSG00000104897	SF3A2	19	8175	blue	TnStim
ENSG00000104904	OAZ1	19	4946	violet	TnStim
ENSG00000104907	TRMT1	19	55621	black	TnStim
ENSG00000104915	STX10	19	8677	turquoise	TnStim
ENSG00000104946	TBC1D17	19	79735	midnightblue	TnStim
ENSG00000104951	IL4I1	19	259307	salmon	TnStim
ENSG00000104957	CCDC130	19	81576	purple	TnStim
ENSG00000104960	PTOV1	19	53635	grey	TnStim
ENSG00000104964	AES	19	166	green	TnStim
ENSG00000104969	SGTA	19	6449	brown	TnStim
ENSG00000104973	MED25	19	81857	grey	TnStim
ENSG00000104976	SNAPC2	19	6618	grey	TnStim
ENSG00000104979	C19orf53	19	28974	cyan	TnStim
ENSG00000104980	TIMM44	19	10469	red	TnStim
ENSG00000104983	CCDC61	19	729440	grey	TnStim
ENSG00000104998	IL27RA	19	9466	turquoise	TnStim
ENSG00000105011	ASF1B	19	55723	lightcyan	TnStim
ENSG00000105053	VRK3	19	51231	grey	TnStim
ENSG00000105058	FAM32A	19	26017	greenyellow	TnStim
ENSG00000105063	PPP6R1	19	22870	steelblue	TnStim
ENSG00000105072	C19orf44	19	84167	grey	TnStim
ENSG00000105088	OLFM2	19	93145	yellow	TnStim
ENSG00000105122	RASAL3	19	64926	turquoise	TnStim
ENSG00000105127	AKAP8	19	10270	turquoise	TnStim
ENSG00000105135	ILVBL	19	10994	brown	TnStim
ENSG00000105136	ZNF419	19	79744	grey	TnStim
ENSG00000105171	POP4	19	10775	red	TnStim
ENSG00000105173	CCNE1	19	898	steelblue	TnStim
ENSG00000105176	URI1	19	8725	grey	TnStim
ENSG00000105185	PDCD5	19	9141	black	TnStim
ENSG00000105186	ANKRD27	19	84079	grey	TnStim
ENSG00000105193	RPS16	19	6217	yellow	TnStim
ENSG00000105197	TIMM50	19	92609	red	TnStim
ENSG00000105202	FBL	19	2091	blue	TnStim
ENSG00000105204	DYRK1B	19	9149	grey	TnStim
ENSG00000105220	GPI	19	2821	pink	TnStim
ENSG00000105221	AKT2	19	208	grey	TnStim
ENSG00000105223	PLD3	19	23646	red	TnStim
ENSG00000105229	PIAS4	19	51588	grey	TnStim
ENSG00000105245	NUMBL	19	9253	grey	TnStim
ENSG00000105248	YJU2	19	55702	brown	TnStim
ENSG00000105254	TBCB	19	1155	grey	TnStim
ENSG00000105255	FSD1	19	79187	grey	TnStim
ENSG00000105258	POLR2I	19	5438	cyan	TnStim
ENSG00000105281	SLC1A5	19	6510	midnightblue	TnStim
ENSG00000105287	PRKD2	19	25865	grey	TnStim
ENSG00000105289	TJP3	19	27134	grey	TnStim
ENSG00000105321	CCDC9	19	26093	grey	TnStim
ENSG00000105323	HNRNPUL1	19	11100	grey	TnStim
ENSG00000105325	FZR1	19	51343	grey	TnStim
ENSG00000105327	BBC3	19	27113	yellow	TnStim
ENSG00000105329	TGFB1	19	7040	grey	TnStim
ENSG00000105339	DENND3	8	22898	grey	TnStim
ENSG00000105341	DMAC2	19	55101	grey	TnStim
ENSG00000105355	PLIN3	19	10226	grey	TnStim
ENSG00000105364	MRPL4	19	51073	black	TnStim
ENSG00000105372	RPS19	19	6223	blue	TnStim
ENSG00000105373	NOP53	19	29997	turquoise	TnStim
ENSG00000105374	NKG7	19	4818	darkolivegreen	TnStim
ENSG00000105379	ETFB	19	2109	grey	TnStim
ENSG00000105393	BABAM1	19	29086	grey	TnStim
ENSG00000105397	TYK2	19	7297	grey	TnStim
ENSG00000105401	CDC37	19	11140	grey	TnStim
ENSG00000105402	NAPA	19	8775	yellow	TnStim
ENSG00000105404	RABAC1	19	10567	darkgrey	TnStim
ENSG00000105438	KDELR1	19	10945	brown	TnStim
ENSG00000105443	CYTH2	19	9266	magenta	TnStim
ENSG00000105447	GRWD1	19	83743	red	TnStim
ENSG00000105483	CARD8	19	22900	green	TnStim
ENSG00000105486	LIG1	19	3978	blue	TnStim
ENSG00000105497	ZNF175	19	7728	grey	TnStim
ENSG00000105499	PLA2G4C	19	8605	blue	TnStim
ENSG00000105516	DBP	19	1628	turquoise	TnStim
ENSG00000105518	TMEM205	19	374882	blue	TnStim
ENSG00000105519	CAPS	19	828	brown	TnStim
ENSG00000105520	PLPPR2	19	64748	grey	TnStim
ENSG00000105552	BCAT2	19	587	purple	TnStim
ENSG00000105556	MIER2	19	54531	turquoise	TnStim
ENSG00000105559	PLEKHA4	19	57664	grey	TnStim
ENSG00000105568	PPP2R1A	19	5518	grey	TnStim
ENSG00000105576	TNPO2	19	30000	grey	TnStim
ENSG00000105583	WDR83OS	19	51398	brown	TnStim
ENSG00000105607	GCDH	19	2639	grey	TnStim
ENSG00000105612	DNASE2	19	1777	brown	TnStim
ENSG00000105617	LENG1	19	79165	blue	TnStim
ENSG00000105618	PRPF31	19	26121	violet	TnStim
ENSG00000105619	TFPT	19	29844	darkorange	TnStim
ENSG00000105639	JAK3	19	3718	yellow	TnStim
ENSG00000105640	RPL18A	19	6142	green	TnStim
ENSG00000105643	ARRDC2	19	27106	magenta	TnStim
ENSG00000105649	RAB3A	19	5864	grey	TnStim
ENSG00000105655	ISYNA1	19	51477	grey	TnStim
ENSG00000105656	ELL	19	8178	grey	TnStim
ENSG00000105662	CRTC1	19	23373	black	TnStim
ENSG00000105669	COPE	19	11316	green	TnStim
ENSG00000105671	DDX49	19	54555	grey	TnStim
ENSG00000105676	ARMC6	19	93436	pink	TnStim
ENSG00000105677	TMEM147	19	10430	turquoise	TnStim
ENSG00000105698	USF2	19	7392	grey	TnStim
ENSG00000105699	LSR	19	51599	grey	TnStim
ENSG00000105700	KXD1	19	79036	blue	TnStim
ENSG00000105701	FKBP8	19	23770	grey	TnStim
ENSG00000105705	SUGP1	19	57794	pink	TnStim
ENSG00000105708	ZNF14	19	7561	purple	TnStim
ENSG00000105717	PBX4	19	80714	magenta	TnStim
ENSG00000105722	ERF	19	2077	grey	TnStim
ENSG00000105726	ATP13A1	19	57130	turquoise	TnStim
ENSG00000105732	ZNF574	19	64763	turquoise	TnStim
ENSG00000105738	SIPA1L3	19	23094	turquoise	TnStim
ENSG00000105750	ZNF85	19	7639	brown	TnStim
ENSG00000105755	ETHE1	19	23474	pink	TnStim
ENSG00000105771	SMG9	19	56006	magenta	TnStim
ENSG00000105778	AVL9	7	23080	grey	TnStim
ENSG00000105793	GTPBP10	7	101927446	grey	TnStim
ENSG00000105808	RASA4	7	10156	brown	TnStim
ENSG00000105810	CDK6	7	1021	turquoise	TnStim
ENSG00000105819	PMPCB	7	9512	grey	TnStim
ENSG00000105821	DNAJC2	7	27000	brown	TnStim
ENSG00000105829	BET1	7	10282	brown	TnStim
ENSG00000105835	NAMPT	7	10135	brown	TnStim
ENSG00000105849	TWISTNB	7	221830	red	TnStim
ENSG00000105851	PIK3CG	7	5294	brown	TnStim
ENSG00000105854	PON2	7	5445	green	TnStim
ENSG00000105856	HBP1	7	26959	lightgreen	TnStim
ENSG00000105865	DUS4L	7	11062	grey	TnStim
ENSG00000105866	SP4	7	6671	tan	TnStim
ENSG00000105875	WDR91	7	29062	grey	TnStim
ENSG00000105879	CBLL1	7	79872	darkorange	TnStim
ENSG00000105887	MTPN	7	136319	tan	TnStim
ENSG00000105926	MPP6	7	51678	grey	TnStim
ENSG00000105928	GSDME	7	1687	grey	TnStim
ENSG00000105939	ZC3HAV1	7	56829	green	TnStim
ENSG00000105948	TTC26	7	79989	grey	TnStim
ENSG00000105953	OGDH	7	4967	pink	TnStim
ENSG00000105963	ADAP1	7	11033	grey	TnStim
ENSG00000105968	H2AFV	7	94239	turquoise	TnStim
ENSG00000105983	LMBR1	7	64327	turquoise	TnStim
ENSG00000105993	DNAJB6	7	10049	grey	TnStim
ENSG00000106003	LFNG	7	3955	lightyellow	TnStim
ENSG00000106009	BRAT1	7	221927	blue	TnStim
ENSG00000106028	SSBP1	7	6742	red	TnStim
ENSG00000106049	HIBADH	7	11112	blue	TnStim
ENSG00000106052	TAX1BP1	7	8887	blue	TnStim
ENSG00000106077	ABHD11	7	83451	grey	TnStim
ENSG00000106080	FKBP14	7	55033	grey	TnStim
ENSG00000106089	STX1A	7	6804	grey	TnStim
ENSG00000106100	NOD1	7	10392	paleturquoise	TnStim
ENSG00000106105	GARS	7	2617	midnightblue	TnStim
ENSG00000106123	EPHB6	7	2051	brown	TnStim
ENSG00000106133	NSUN5P2	7	260294	brown	TnStim
ENSG00000106144	CASP2	7	835	brown	TnStim
ENSG00000106153	CHCHD2	7	51142	cyan	TnStim
ENSG00000106211	HSPB1	7	3315	grey	TnStim
ENSG00000106244	PDAP1	7	11333	grey	TnStim
ENSG00000106245	BUD31	7	8896	brown	TnStim
ENSG00000106246	PTCD1	7	26024	grey	TnStim
ENSG00000106258	CYP3A5	7	1577	grey	TnStim
ENSG00000106261	ZKSCAN1	7	7586	purple	TnStim
ENSG00000106263	EIF3B	7	8662	red	TnStim
ENSG00000106266	SNX8	7	29886	grey	TnStim
ENSG00000106268	NUDT1	7	4521	lightyellow	TnStim
ENSG00000106290	TAF6	7	6878	red	TnStim
ENSG00000106299	WASL	7	8976	grey	TnStim
ENSG00000106305	AIMP2	7	7965	red	TnStim
ENSG00000106330	MOSPD3	7	64598	turquoise	TnStim
ENSG00000106344	RBM28	7	55131	grey	TnStim
ENSG00000106346	USP42	7	84132	blue	TnStim
ENSG00000106348	IMPDH1	7	3614	grey	TnStim
ENSG00000106351	AGFG2	7	3268	royalblue	TnStim
ENSG00000106355	LSM5	7	23658	brown	TnStim
ENSG00000106367	AP1S1	7	1174	grey	TnStim
ENSG00000106392	C1GALT1	7	56913	green	TnStim
ENSG00000106397	PLOD3	7	8985	grey	TnStim
ENSG00000106399	RPA3	7	6119	cyan	TnStim
ENSG00000106400	ZNHIT1	7	10467	pink	TnStim
ENSG00000106404	CLDN15	7	24146	grey	TnStim
ENSG00000106415	GLCCI1	7	113263	grey	TnStim
ENSG00000106443	PHF14	7	9678	grey	TnStim
ENSG00000106459	NRF1	7	4899	grey60	TnStim
ENSG00000106460	TMEM106B	7	54664	grey	TnStim
ENSG00000106462	EZH2	7	2146	green	TnStim
ENSG00000106477	CEP41	7	95681	blue	TnStim
ENSG00000106479	ZNF862	7	643641	greenyellow	TnStim
ENSG00000106484	MEST	7	4232	pink	TnStim
ENSG00000106524	ANKMY2	7	57037	grey	TnStim
ENSG00000106526	ACTR3C	7	653857	yellow	TnStim
ENSG00000106546	AHR	7	196	turquoise	TnStim
ENSG00000106554	CHCHD3	7	54927	grey	TnStim
ENSG00000106560	GIMAP2	7	26157	salmon	TnStim
ENSG00000106588	PSMA2	7	5683	red	TnStim
ENSG00000106591	MRPL32	7	64983	brown	TnStim
ENSG00000106603	COA1	7	55744	pink	TnStim
ENSG00000106605	BLVRA	7	644	yellow	TnStim
ENSG00000106608	URGCP	7	55665	grey	TnStim
ENSG00000106609	TMEM248	7	55069	turquoise	TnStim
ENSG00000106610	STAG3L4	7	101929736	grey	TnStim
ENSG00000106615	RHEB	7	6009	green	TnStim
ENSG00000106617	PRKAG2	7	51422	grey	TnStim
ENSG00000106624	AEBP1	7	165	grey	TnStim
ENSG00000106628	POLD2	7	5425	black	TnStim
ENSG00000106633	GCK	7	2645	brown	TnStim
ENSG00000106635	BCL7B	7	9275	turquoise	TnStim
ENSG00000106636	YKT6	7	10652	turquoise	TnStim
ENSG00000106638	TBL2	7	26608	turquoise	TnStim
ENSG00000106682	EIF4H	7	7458	grey60	TnStim
ENSG00000106692	FKTN	9	2218	orange	TnStim
ENSG00000106723	SPIN1	9	10927	yellow	TnStim
ENSG00000106733	NMRK1	9	54981	green	TnStim
ENSG00000106771	TMEM245	9	23731	red	TnStim
ENSG00000106785	TRIM14	9	9830	turquoise	TnStim
ENSG00000106789	CORO2A	9	7464	blue	TnStim
ENSG00000106799	TGFBR1	9	7046	grey	TnStim
ENSG00000106803	SEC61B	9	10952	brown	TnStim
ENSG00000106829	TLE4	9	7091	grey	TnStim
ENSG00000106948	AKNA	9	80709	green	TnStim
ENSG00000106952	TNFSF8	9	944	midnightblue	TnStim
ENSG00000106991	ENG	9	2022	grey	TnStim
ENSG00000106992	AK1	9	203	grey	TnStim
ENSG00000106993	CDC37L1	9	55664	blue	TnStim
ENSG00000107014	RLN2	9	6019	grey	TnStim
ENSG00000107020	PLGRKT	9	55848	brown	TnStim
ENSG00000107021	TBC1D13	9	54662	grey	TnStim
ENSG00000107036	RIC1	9	57589	grey	TnStim
ENSG00000107077	KDM4C	9	23081	brown	TnStim
ENSG00000107099	DOCK8	9	81704	green	TnStim
ENSG00000107104	KANK1	9	23189	grey	TnStim
ENSG00000107140	TESK1	9	7016	blue	TnStim
ENSG00000107164	FUBP3	9	8939	grey	TnStim
ENSG00000107175	CREB3	9	10488	grey	TnStim
ENSG00000107185	RGP1	9	9827	grey	TnStim
ENSG00000107201	DDX58	9	23586	yellow	TnStim
ENSG00000107223	EDF1	9	8721	saddlebrown	TnStim
ENSG00000107262	BAG1	9	573	turquoise	TnStim
ENSG00000107263	RAPGEF1	9	2889	grey	TnStim
ENSG00000107290	SETX	9	23064	grey	TnStim
ENSG00000107331	ABCA2	9	20	lightcyan	TnStim
ENSG00000107341	UBE2R2	9	54926	grey	TnStim
ENSG00000107362	ABHD17B	9	51104	turquoise	TnStim
ENSG00000107371	EXOSC3	9	51010	grey	TnStim
ENSG00000107372	ZFAND5	9	7763	turquoise	TnStim
ENSG00000107443	CCNJ	10	54619	grey	TnStim
ENSG00000107485	GATA3	10	2625	turquoise	TnStim
ENSG00000107521	HPS1	10	3257	blue	TnStim
ENSG00000107537	PHYH	10	5264	green	TnStim
ENSG00000107560	RAB11FIP2	10	22841	grey	TnStim
ENSG00000107566	ERLIN1	10	10613	turquoise	TnStim
ENSG00000107581	EIF3A	10	8661	greenyellow	TnStim
ENSG00000107611	CUBN	10	8029	grey	TnStim
ENSG00000107614	TRDMT1	10	1787	grey	TnStim
ENSG00000107625	DDX50	10	79009	purple	TnStim
ENSG00000107643	MAPK8	10	5599	grey	TnStim
ENSG00000107651	SEC23IP	10	11196	grey	TnStim
ENSG00000107669	ATE1	10	11101	grey	TnStim
ENSG00000107672	NSMCE4A	10	54780	turquoise	TnStim
ENSG00000107679	PLEKHA1	10	59338	turquoise	TnStim
ENSG00000107738	VSIR	10	64115	royalblue	TnStim
ENSG00000107742	SPOCK2	10	9806	greenyellow	TnStim
ENSG00000107745	MICU1	10	10367	blue	TnStim
ENSG00000107758	PPP3CB	10	5532	grey	TnStim
ENSG00000107771	CCSER2	10	54462	turquoise	TnStim
ENSG00000107789	MINPP1	10	9562	grey	TnStim
ENSG00000107796	ACTA2	10	59	brown	TnStim
ENSG00000107798	LIPA	10	3988	blue	TnStim
ENSG00000107815	TWNK	10	56652	red	TnStim
ENSG00000107816	LZTS2	10	84445	turquoise	TnStim
ENSG00000107819	SFXN3	10	81855	brown	TnStim
ENSG00000107829	FBXW4	10	6468	grey	TnStim
ENSG00000107833	NPM3	10	10360	black	TnStim
ENSG00000107854	TNKS2	10	80351	grey	TnStim
ENSG00000107862	GBF1	10	8729	blue	TnStim
ENSG00000107863	ARHGAP21	10	57584	brown	TnStim
ENSG00000107872	FBXL15	10	79176	grey	TnStim
ENSG00000107874	CUEDC2	10	79004	turquoise	TnStim
ENSG00000107890	ANKRD26	10	22852	grey	TnStim
ENSG00000107897	ACBD5	10	91452	grey	TnStim
ENSG00000107902	LHPP	10	64077	green	TnStim
ENSG00000107929	LARP4B	10	23185	grey	TnStim
ENSG00000107937	GTPBP4	10	23560	red	TnStim
ENSG00000107938	EDRF1	10	26098	grey	TnStim
ENSG00000107949	BCCIP	10	56647	brown	TnStim
ENSG00000107951	MTPAP	10	55149	black	TnStim
ENSG00000107959	PITRM1	10	10531	steelblue	TnStim
ENSG00000107960	STN1	10	79991	green	TnStim
ENSG00000107968	MAP3K8	10	1326	royalblue	TnStim
ENSG00000108010	GLRX3	10	10539	lightyellow	TnStim
ENSG00000108021	FAM208B	10	54906	red	TnStim
ENSG00000108039	XPNPEP1	10	7511	grey	TnStim
ENSG00000108055	SMC3	10	9126	grey	TnStim
ENSG00000108061	SHOC2	10	8036	steelblue	TnStim
ENSG00000108064	TFAM	10	7019	red	TnStim
ENSG00000108091	CCDC6	10	8030	grey	TnStim
ENSG00000108094	CUL2	10	8453	blue	TnStim
ENSG00000108100	CCNY	10	219771	grey	TnStim
ENSG00000108107	RPL28	19	6158	greenyellow	TnStim
ENSG00000108175	ZMIZ1	10	57178	pink	TnStim
ENSG00000108179	PPIF	10	10105	blue	TnStim
ENSG00000108219	TSPAN14	10	81619	brown	TnStim
ENSG00000108256	NUFIP2	17	57532	turquoise	TnStim
ENSG00000108262	GIT1	17	28964	grey	TnStim
ENSG00000108298	RPL19	17	6143	salmon	TnStim
ENSG00000108306	FBXL20	17	84961	yellow	TnStim
ENSG00000108312	UBTF	17	7343	grey	TnStim
ENSG00000108344	PSMD3	17	5709	turquoise	TnStim
ENSG00000108349	CASC3	17	22794	black	TnStim
ENSG00000108352	RAPGEFL1	17	51195	grey	TnStim
ENSG00000108384	RAD51C	17	5889	grey	TnStim
ENSG00000108389	MTMR4	17	9110	steelblue	TnStim
ENSG00000108395	TRIM37	17	4591	grey	TnStim
ENSG00000108406	DHX40	17	79665	grey	TnStim
ENSG00000108423	TUBD1	17	51174	lightgreen	TnStim
ENSG00000108424	KPNB1	17	3837	yellow	TnStim
ENSG00000108433	GOSR2	17	9570	grey60	TnStim
ENSG00000108439	PNPO	17	55163	grey	TnStim
ENSG00000108443	RPS6KB1	17	6198	blue	TnStim
ENSG00000108448	TRIM16L	17	147166	blue	TnStim
ENSG00000108465	CDK5RAP3	17	80279	brown	TnStim
ENSG00000108468	CBX1	17	10951	grey	TnStim
ENSG00000108469	RECQL5	17	9400	grey	TnStim
ENSG00000108474	PIGL	17	9487	brown	TnStim
ENSG00000108479	GALK1	17	2584	pink	TnStim
ENSG00000108506	INTS2	17	57508	turquoise	TnStim
ENSG00000108509	CAMTA2	17	23125	green	TnStim
ENSG00000108510	MED13	17	9969	grey	TnStim
ENSG00000108515	ENO3	17	2027	steelblue	TnStim
ENSG00000108518	PFN1	17	5216	lightyellow	TnStim
ENSG00000108523	RNF167	17	26001	purple	TnStim
ENSG00000108528	SLC25A11	17	8402	pink	TnStim
ENSG00000108557	RAI1	17	10743	grey	TnStim
ENSG00000108559	NUP88	17	4927	paleturquoise	TnStim
ENSG00000108561	C1QBP	17	708	turquoise	TnStim
ENSG00000108578	BLMH	17	642	grey	TnStim
ENSG00000108582	CPD	17	1362	turquoise	TnStim
ENSG00000108587	GOSR1	17	9527	blue	TnStim
ENSG00000108588	CCDC47	17	57003	red	TnStim
ENSG00000108590	MED31	17	51003	grey	TnStim
ENSG00000108591	DRG2	17	1819	grey	TnStim
ENSG00000108592	FTSJ3	17	117246	orange	TnStim
ENSG00000108599	AKAP10	17	11216	grey	TnStim
ENSG00000108604	SMARCD2	17	6603	grey	TnStim
ENSG00000108622	ICAM2	17	3384	pink	TnStim
ENSG00000108639	SYNGR2	17	9144	royalblue	TnStim
ENSG00000108651	UTP6	17	55813	grey	TnStim
ENSG00000108654	DDX5	17	1655	grey60	TnStim
ENSG00000108666	C17orf75	17	64149	grey	TnStim
ENSG00000108669	CYTH1	17	9267	brown	TnStim
ENSG00000108671	PSMD11	17	5717	royalblue	TnStim
ENSG00000108679	LGALS3BP	17	3959	yellow	TnStim
ENSG00000108733	PEX12	17	5193	brown	TnStim
ENSG00000108771	DHX58	17	79132	yellow	TnStim
ENSG00000108773	KAT2A	17	2648	blue	TnStim
ENSG00000108774	RAB5C	17	5878	grey	TnStim
ENSG00000108784	NAGLU	17	4669	grey	TnStim
ENSG00000108788	MLX	17	6945	blue	TnStim
ENSG00000108798	ABI3	17	51225	pink	TnStim
ENSG00000108799	EZH1	17	2145	green	TnStim
ENSG00000108826	MRPL27	17	51264	red	TnStim
ENSG00000108828	VAT1	17	10493	brown	TnStim
ENSG00000108829	LRRC59	17	55379	skyblue	TnStim
ENSG00000108840	HDAC5	17	10014	yellow	TnStim
ENSG00000108848	LUC7L3	17	51747	lightyellow	TnStim
ENSG00000108854	SMURF2	17	64750	grey	TnStim
ENSG00000108861	DUSP3	17	1845	grey	TnStim
ENSG00000108883	EFTUD2	17	9343	midnightblue	TnStim
ENSG00000108946	PRKAR1A	17	5573	grey60	TnStim
ENSG00000108953	YWHAE	17	7531	brown	TnStim
ENSG00000108960	MMD	17	23531	green	TnStim
ENSG00000108961	RANGRF	17	29098	cyan	TnStim
ENSG00000108963	DPH1	17	1801	turquoise	TnStim
ENSG00000108984	MAP2K6	17	5608	brown	TnStim
ENSG00000109016	DHRS7B	17	25979	brown	TnStim
ENSG00000109046	WSB1	17	26118	green	TnStim
ENSG00000109062	SLC9A3R1	17	9368	green	TnStim
ENSG00000109063	MYH3	17	4621	grey	TnStim
ENSG00000109065	NAT9	17	26151	blue	TnStim
ENSG00000109066	TMEM104	17	54868	grey	TnStim
ENSG00000109079	TNFAIP1	17	7126	grey	TnStim
ENSG00000109083	IFT20	17	90410	grey	TnStim
ENSG00000109084	TMEM97	17	27346	darkturquoise	TnStim
ENSG00000109103	UNC119	17	9094	turquoise	TnStim
ENSG00000109107	ALDOC	17	230	blue	TnStim
ENSG00000109111	SUPT6H	17	6830	grey	TnStim
ENSG00000109113	RAB34	17	83871	darkgrey	TnStim
ENSG00000109118	PHF12	17	57649	blue	TnStim
ENSG00000109133	TMEM33	4	55161	grey	TnStim
ENSG00000109171	SLAIN2	4	57606	turquoise	TnStim
ENSG00000109180	OCIAD1	4	54940	turquoise	TnStim
ENSG00000109184	DCUN1D4	4	23142	grey	TnStim
ENSG00000109220	CHIC2	4	26511	magenta	TnStim
ENSG00000109270	LAMTOR3	4	8649	grey	TnStim
ENSG00000109320	NFKB1	4	4790	royalblue	TnStim
ENSG00000109323	MANBA	4	4126	brown	TnStim
ENSG00000109332	UBE2D3	4	7323	turquoise	TnStim
ENSG00000109381	ELF2	4	1998	red	TnStim
ENSG00000109390	NDUFC1	4	4717	cyan	TnStim
ENSG00000109445	ZNF330	4	27309	red	TnStim
ENSG00000109452	INPP4B	4	8821	grey	TnStim
ENSG00000109466	KLHL2	4	11275	pink	TnStim
ENSG00000109471	IL2	4	3558	grey	TnStim
ENSG00000109475	RPL34	4	6164	grey	TnStim
ENSG00000109501	WFS1	4	7466	grey	TnStim
ENSG00000109519	GRPEL1	4	80273	brown	TnStim
ENSG00000109534	GAR1	4	54433	red	TnStim
ENSG00000109536	FRG1	4	2483	brown	TnStim
ENSG00000109572	CLCN3	4	1182	grey	TnStim
ENSG00000109586	GALNT7	4	51809	grey	TnStim
ENSG00000109606	DHX15	4	1665	orange	TnStim
ENSG00000109618	SEPSECS	4	51091	blue	TnStim
ENSG00000109667	SLC2A9	4	56606	grey	TnStim
ENSG00000109670	FBXW7	4	55294	grey	TnStim
ENSG00000109680	TBC1D19	4	55296	grey	TnStim
ENSG00000109685	NSD2	4	7468	yellow	TnStim
ENSG00000109689	STIM2	4	57620	brown	TnStim
ENSG00000109736	MFSD10	4	10227	pink	TnStim
ENSG00000109756	RAPGEF2	4	9693	grey	TnStim
ENSG00000109775	UFSP2	4	55325	grey	TnStim
ENSG00000109787	KLF3	4	51274	black	TnStim
ENSG00000109790	KLHL5	4	51088	grey	TnStim
ENSG00000109814	UGDH	4	7358	blue	TnStim
ENSG00000109854	HTATIP2	11	10553	grey	TnStim
ENSG00000109861	CTSC	11	1075	blue	TnStim
ENSG00000109906	ZBTB16	11	7704	grey	TnStim
ENSG00000109911	ELP4	11	26610	grey	TnStim
ENSG00000109917	ZPR1	11	8882	turquoise	TnStim
ENSG00000109919	MTCH2	11	23788	lightyellow	TnStim
ENSG00000109920	FNBP4	11	23360	black	TnStim
ENSG00000109929	SC5D	11	6309	darkturquoise	TnStim
ENSG00000109943	CRTAM	11	56253	darkolivegreen	TnStim
ENSG00000109971	HSPA8	11	3312	purple	TnStim
ENSG00000110002	VWA5A	11	4013	blue	TnStim
ENSG00000110011	DNAJC4	11	3338	brown	TnStim
ENSG00000110013	SIAE	11	54414	grey	TnStim
ENSG00000110025	SNX15	11	29907	grey	TnStim
ENSG00000110031	LPXN	11	9404	magenta	TnStim
ENSG00000110046	ATG2A	11	23130	grey	TnStim
ENSG00000110047	EHD1	11	10938	brown	TnStim
ENSG00000110048	OSBP	11	5007	grey	TnStim
ENSG00000110060	PUS3	11	83480	red	TnStim
ENSG00000110063	DCPS	11	28960	black	TnStim
ENSG00000110066	KMT5B	11	51111	grey	TnStim
ENSG00000110074	FOXRED1	11	55572	grey	TnStim
ENSG00000110075	PPP6R3	11	55291	grey60	TnStim
ENSG00000110090	CPT1A	11	1374	black	TnStim
ENSG00000110092	CCND1	11	595	paleturquoise	TnStim
ENSG00000110104	CCDC86	11	79080	red	TnStim
ENSG00000110107	PRPF19	11	27339	grey	TnStim
ENSG00000110108	TMEM109	11	79073	purple	TnStim
ENSG00000110169	HPX	11	3263	grey	TnStim
ENSG00000110171	TRIM3	11	10612	grey	TnStim
ENSG00000110172	CHORDC1	11	26973	black	TnStim
ENSG00000110200	ANAPC15	11	25906	blue	TnStim
ENSG00000110218	PANX1	11	24145	turquoise	TnStim
ENSG00000110274	CEP164	11	22897	grey	TnStim
ENSG00000110315	RNF141	11	50862	grey	TnStim
ENSG00000110321	EIF4G2	11	1982	grey60	TnStim
ENSG00000110324	IL10RA	11	3587	paleturquoise	TnStim
ENSG00000110330	BIRC2	11	329	purple	TnStim
ENSG00000110344	UBE4A	11	9354	turquoise	TnStim
ENSG00000110367	DDX6	11	1656	darkred	TnStim
ENSG00000110395	CBL	11	867	turquoise	TnStim
ENSG00000110422	HIPK3	11	10114	turquoise	TnStim
ENSG00000110429	FBXO3	11	26273	grey	TnStim
ENSG00000110435	PDHX	11	8050	grey	TnStim
ENSG00000110442	COMMD9	11	29099	grey	TnStim
ENSG00000110448	CD5	11	921	yellow	TnStim
ENSG00000110455	ACCS	11	84680	green	TnStim
ENSG00000110497	AMBRA1	11	55626	grey	TnStim
ENSG00000110514	MADD	11	8567	grey	TnStim
ENSG00000110536	PTPMT1	11	114971	green	TnStim
ENSG00000110583	NAA40	11	79829	grey	TnStim
ENSG00000110619	CARS	11	833	midnightblue	TnStim
ENSG00000110628	SLC22A18	11	5002	brown	TnStim
ENSG00000110651	CD81	11	975	grey	TnStim
ENSG00000110660	SLC35F2	11	54733	green	TnStim
ENSG00000110665	C11orf21	11	29125	brown	TnStim
ENSG00000110696	C11orf58	11	10944	magenta	TnStim
ENSG00000110697	PITPNM1	11	9600	grey	TnStim
ENSG00000110700	RPS13	11	6207	magenta	TnStim
ENSG00000110711	AIP	11	9049	brown	TnStim
ENSG00000110713	NUP98	11	4928	grey60	TnStim
ENSG00000110717	NDUFS8	11	4728	cyan	TnStim
ENSG00000110719	TCIRG1	11	10312	turquoise	TnStim
ENSG00000110721	CHKA	11	1119	darkgreen	TnStim
ENSG00000110756	HPS5	11	11234	grey	TnStim
ENSG00000110768	GTF2H1	11	2965	magenta	TnStim
ENSG00000110801	PSMD9	12	5715	grey	TnStim
ENSG00000110841	PPFIBP1	12	8496	salmon	TnStim
ENSG00000110844	PRPF40B	12	25766	blue	TnStim
ENSG00000110848	CD69	12	969	green	TnStim
ENSG00000110851	PRDM4	12	11108	grey	TnStim
ENSG00000110852	CLEC2B	12	9976	yellow	TnStim
ENSG00000110871	COQ5	12	84274	pink	TnStim
ENSG00000110876	SELPLG	12	6404	green	TnStim
ENSG00000110880	CORO1C	12	23603	grey	TnStim
ENSG00000110888	CAPRIN2	12	65981	green	TnStim
ENSG00000110906	KCTD10	12	83892	grey	TnStim
ENSG00000110911	SLC11A2	12	4891	grey	TnStim
ENSG00000110917	MLEC	12	9761	grey	TnStim
ENSG00000110921	MVK	12	4598	turquoise	TnStim
ENSG00000110925	CSRNP2	12	81566	grey	TnStim
ENSG00000110931	CAMKK2	12	10645	midnightblue	TnStim
ENSG00000110934	BIN2	12	51411	green	TnStim
ENSG00000110944	IL23A	12	51561	magenta	TnStim
ENSG00000110955	ATP5F1B	12	506	pink	TnStim
ENSG00000110958	PTGES3	12	10728	turquoise	TnStim
ENSG00000111011	RSRC2	12	65117	magenta	TnStim
ENSG00000111012	CYP27B1	12	1594	tan	TnStim
ENSG00000111057	KRT18	12	3875	grey	TnStim
ENSG00000111142	METAP2	12	10988	grey	TnStim
ENSG00000111144	LTA4H	12	4048	pink	TnStim
ENSG00000111145	ELK3	12	2004	green	TnStim
ENSG00000111196	MAGOHB	12	55110	brown	TnStim
ENSG00000111203	ITFG2	12	55846	green	TnStim
ENSG00000111215	PRR4	12	11272	grey	TnStim
ENSG00000111224	PARP11	12	57097	yellow	TnStim
ENSG00000111229	ARPC3	12	10094	grey	TnStim
ENSG00000111231	GPN3	12	51184	green	TnStim
ENSG00000111237	VPS29	12	51699	grey	TnStim
ENSG00000111247	RAD51AP1	12	10635	lightcyan	TnStim
ENSG00000111252	SH2B3	12	10019	brown	TnStim
ENSG00000111266	DUSP16	12	80824	grey	TnStim
ENSG00000111269	CREBL2	12	1389	grey	TnStim
ENSG00000111271	ACAD10	12	80724	green	TnStim
ENSG00000111276	CDKN1B	12	1027	lightgreen	TnStim
ENSG00000111300	NAA25	12	80018	grey	TnStim
ENSG00000111325	OGFOD2	12	79676	grey	TnStim
ENSG00000111328	CDK2AP1	12	8099	violet	TnStim
ENSG00000111331	OAS3	12	4940	yellow	TnStim
ENSG00000111335	OAS2	12	4939	yellow	TnStim
ENSG00000111348	ARHGDIB	12	397	brown	TnStim
ENSG00000111358	GTF2H3	12	2967	tan	TnStim
ENSG00000111361	EIF2B1	12	1967	grey	TnStim
ENSG00000111364	DDX55	12	57696	red	TnStim
ENSG00000111371	SLC38A1	12	81539	yellow	TnStim
ENSG00000111412	C12orf49	12	79794	grey	TnStim
ENSG00000111424	VDR	12	7421	tan	TnStim
ENSG00000111445	RFC5	12	5985	lightcyan	TnStim
ENSG00000111450	STX2	12	2054	grey	TnStim
ENSG00000111481	COPZ1	12	22818	green	TnStim
ENSG00000111530	CAND1	12	55832	turquoise	TnStim
ENSG00000111537	IFNG	12	3458	yellow	TnStim
ENSG00000111540	RAB5B	12	5869	red	TnStim
ENSG00000111554	MDM1	12	56890	grey	TnStim
ENSG00000111581	NUP107	12	57122	grey	TnStim
ENSG00000111596	CNOT2	12	4848	blue	TnStim
ENSG00000111602	TIMELESS	12	8914	lightcyan	TnStim
ENSG00000111605	CPSF6	12	11052	blue	TnStim
ENSG00000111615	KRR1	12	11103	magenta	TnStim
ENSG00000111639	MRPL51	12	51258	green	TnStim
ENSG00000111640	GAPDH	12	2597	pink	TnStim
ENSG00000111641	NOP2	12	4839	orange	TnStim
ENSG00000111642	CHD4	12	1108	grey	TnStim
ENSG00000111644	ACRBP	12	84519	grey	TnStim
ENSG00000111647	UHRF1BP1L	12	23074	steelblue	TnStim
ENSG00000111652	COPS7A	12	50813	grey	TnStim
ENSG00000111653	ING4	12	51147	greenyellow	TnStim
ENSG00000111666	CHPT1	12	56994	grey	TnStim
ENSG00000111667	USP5	12	8078	blue	TnStim
ENSG00000111669	TPI1	12	7167	purple	TnStim
ENSG00000111670	GNPTAB	12	79158	grey	TnStim
ENSG00000111671	SPSB2	12	105369632	grey	TnStim
ENSG00000111674	ENO2	12	2026	yellow	TnStim
ENSG00000111676	ATN1	12	1822	grey	TnStim
ENSG00000111678	C12orf57	12	113246	blue	TnStim
ENSG00000111679	PTPN6	12	5777	paleturquoise	TnStim
ENSG00000111684	LPCAT3	12	10162	grey	TnStim
ENSG00000111696	NT5DC3	12	51559	red	TnStim
ENSG00000111707	SUDS3	12	64426	purple	TnStim
ENSG00000111711	GOLT1B	12	51026	grey	TnStim
ENSG00000111716	LDHB	12	3945	green	TnStim
ENSG00000111725	PRKAB1	12	5564	darkturquoise	TnStim
ENSG00000111726	CMAS	12	55907	blue	TnStim
ENSG00000111727	HCFC2	12	29915	grey	TnStim
ENSG00000111729	CLEC4A	12	50856	grey	TnStim
ENSG00000111731	C2CD5	12	9847	brown	TnStim
ENSG00000111737	RAB35	12	11021	grey	TnStim
ENSG00000111752	PHC1	12	1911	darkgrey	TnStim
ENSG00000111775	COX6A1	12	1337	cyan	TnStim
ENSG00000111785	RIC8B	12	55188	grey	TnStim
ENSG00000111786	SRSF9	12	8683	turquoise	TnStim
ENSG00000111790	FGFR1OP2	12	26127	tan	TnStim
ENSG00000111801	BTN3A3	6	10384	yellow	TnStim
ENSG00000111802	TDP2	6	51567	grey	TnStim
ENSG00000111832	RWDD1	6	51389	brown	TnStim
ENSG00000111843	TMEM14C	6	51522	blue	TnStim
ENSG00000111845	PAK1IP1	6	55003	red	TnStim
ENSG00000111850	SMIM8	6	63914	grey	TnStim
ENSG00000111859	NEDD9	6	4739	salmon	TnStim
ENSG00000111860	CEP85L	6	387119	grey	TnStim
ENSG00000111863	ADTRP	6	84830	green	TnStim
ENSG00000111875	ASF1A	6	25842	grey60	TnStim
ENSG00000111877	MCM9	6	254394	turquoise	TnStim
ENSG00000111879	FAM184A	6	79632	grey	TnStim
ENSG00000111880	RNGTT	6	8732	turquoise	TnStim
ENSG00000111897	SERINC1	6	57515	lightgreen	TnStim
ENSG00000111906	HDDC2	6	51020	purple	TnStim
ENSG00000111911	HINT3	6	135114	grey	TnStim
ENSG00000111912	NCOA7	6	135112	tan	TnStim
ENSG00000111913	RIPOR2	6	9750	green	TnStim
ENSG00000111962	UST	6	10090	brown	TnStim
ENSG00000112029	FBXO5	6	26271	grey	TnStim
ENSG00000112031	MTRF1L	6	54516	grey	TnStim
ENSG00000112033	PPARD	6	5467	brown	TnStim
ENSG00000112062	MAPK14	6	1432	grey	TnStim
ENSG00000112078	KCTD20	6	222658	blue	TnStim
ENSG00000112079	STK38	6	11329	green	TnStim
ENSG00000112081	SRSF3	6	6428	green	TnStim
ENSG00000112096	SOD2	6	6648	yellow	TnStim
ENSG00000112110	MRPL18	6	29074	red	TnStim
ENSG00000112118	MCM3	6	4172	lightcyan	TnStim
ENSG00000112130	RNF8	6	9025	grey	TnStim
ENSG00000112144	ICK	6	22858	turquoise	TnStim
ENSG00000112146	FBXO9	6	26268	grey	TnStim
ENSG00000112149	CD83	6	9308	royalblue	TnStim
ENSG00000112159	MDN1	6	23195	red	TnStim
ENSG00000112167	SAYSD1	6	55776	grey	TnStim
ENSG00000112182	BACH2	6	60468	paleturquoise	TnStim
ENSG00000112195	TREML2	6	79865	darkgreen	TnStim
ENSG00000112200	ZNF451	6	26036	grey	TnStim
ENSG00000112208	BAG2	6	9532	lightcyan	TnStim
ENSG00000112234	FBXL4	6	26235	brown	TnStim
ENSG00000112237	CCNC	6	892	grey	TnStim
ENSG00000112242	E2F3	6	1871	salmon	TnStim
ENSG00000112245	PTP4A1	6	7803	grey	TnStim
ENSG00000112249	ASCC3	6	10973	brown	TnStim
ENSG00000112282	MED23	6	9439	green	TnStim
ENSG00000112294	ALDH5A1	6	7915	turquoise	TnStim
ENSG00000112297	CRYBG1	6	202	darkgrey	TnStim
ENSG00000112303	VNN2	6	8875	brown	TnStim
ENSG00000112304	ACOT13	6	55856	grey	TnStim
ENSG00000112305	SMAP1	6	60682	grey	TnStim
ENSG00000112306	RPS12	6	6206	green	TnStim
ENSG00000112308	C6orf62	6	81688	grey60	TnStim
ENSG00000112312	GMNN	6	51053	lightcyan	TnStim
ENSG00000112335	SNX3	6	8724	turquoise	TnStim
ENSG00000112339	HBS1L	6	10767	brown	TnStim
ENSG00000112343	TRIM38	6	10475	grey	TnStim
ENSG00000112357	PEX7	6	5191	turquoise	TnStim
ENSG00000112365	ZBTB24	6	9841	turquoise	TnStim
ENSG00000112367	FIG4	6	9896	blue	TnStim
ENSG00000112394	SLC16A10	6	117247	grey	TnStim
ENSG00000112406	HECA	6	51696	darkred	TnStim
ENSG00000112419	PHACTR2	6	9749	grey	TnStim
ENSG00000112425	EPM2A	6	7957	grey	TnStim
ENSG00000112473	SLC39A7	6	7922	grey	TnStim
ENSG00000112511	PHF1	6	5252	turquoise	TnStim
ENSG00000112514	CUTA	6	51596	brown	TnStim
ENSG00000112531	QKI	6	9444	brown	TnStim
ENSG00000112576	CCND3	6	896	brown	TnStim
ENSG00000112578	BYSL	6	705	red	TnStim
ENSG00000112584	FAM120B	6	84498	purple	TnStim
ENSG00000112592	TBP	6	6908	blue	TnStim
ENSG00000112624	BICRAL	6	23506	grey	TnStim
ENSG00000112640	PPP2R5D	6	5528	turquoise	TnStim
ENSG00000112651	MRPL2	6	51069	grey	TnStim
ENSG00000112658	SRF	6	6722	green	TnStim
ENSG00000112659	CUL9	6	23113	black	TnStim
ENSG00000112667	DNPH1	6	10591	grey	TnStim
ENSG00000112679	DUSP22	6	56940	grey	TnStim
ENSG00000112685	EXOC2	6	55770	yellow	TnStim
ENSG00000112695	COX7A2	6	1347	cyan	TnStim
ENSG00000112697	TMEM30A	6	55754	grey	TnStim
ENSG00000112699	GMDS	6	2762	turquoise	TnStim
ENSG00000112701	SENP6	6	26054	turquoise	TnStim
ENSG00000112739	PRPF4B	6	8899	grey	TnStim
ENSG00000112759	SLC29A1	6	2030	black	TnStim
ENSG00000112763	BTN2A1	6	11120	salmon	TnStim
ENSG00000112773	TENT5A	6	55603	grey	TnStim
ENSG00000112787	FBRSL1	12	57666	grey	TnStim
ENSG00000112851	ERBIN	5	55914	grey	TnStim
ENSG00000112855	HARS2	5	23438	darkred	TnStim
ENSG00000112877	CEP72	5	55722	grey	TnStim
ENSG00000112893	MAN2A1	5	4124	tan	TnStim
ENSG00000112941	TENT4A	5	11044	grey	TnStim
ENSG00000112972	HMGCS1	5	3157	darkturquoise	TnStim
ENSG00000112977	DAP	5	1611	turquoise	TnStim
ENSG00000112983	BRD8	5	10902	green	TnStim
ENSG00000112992	NNT	5	23530	blue	TnStim
ENSG00000112996	MRPS30	5	10884	brown	TnStim
ENSG00000113013	HSPA9	5	3313	black	TnStim
ENSG00000113048	MRPS27	5	23107	pink	TnStim
ENSG00000113068	PFDN1	5	5201	grey	TnStim
ENSG00000113108	APBB3	5	10307	green	TnStim
ENSG00000113119	TMCO6	5	55374	tan	TnStim
ENSG00000113141	IK	5	3550	purple	TnStim
ENSG00000113161	HMGCR	5	3156	darkturquoise	TnStim
ENSG00000113163	COL4A3BP	5	10087	grey	TnStim
ENSG00000113194	FAF2	5	23197	grey	TnStim
ENSG00000113240	CLK4	5	57396	darkred	TnStim
ENSG00000113249	HAVCR1	5	26762	green	TnStim
ENSG00000113263	ITK	5	3702	pink	TnStim
ENSG00000113269	RNF130	5	55819	grey	TnStim
ENSG00000113272	THG1L	5	54974	paleturquoise	TnStim
ENSG00000113273	ARSB	5	411	turquoise	TnStim
ENSG00000113282	CLINT1	5	9685	orange	TnStim
ENSG00000113300	CNOT6	5	57472	grey	TnStim
ENSG00000113312	TTC1	5	7265	turquoise	TnStim
ENSG00000113318	MSH3	5	4437	grey	TnStim
ENSG00000113319	RASGRF2	5	5924	blue	TnStim
ENSG00000113328	CCNG1	5	900	green	TnStim
ENSG00000113356	POLR3G	5	10622	grey	TnStim
ENSG00000113360	DROSHA	5	29102	grey	TnStim
ENSG00000113368	LMNB1	5	4001	turquoise	TnStim
ENSG00000113369	ARRDC3	5	57561	grey	TnStim
ENSG00000113384	GOLPH3	5	64083	turquoise	TnStim
ENSG00000113387	SUB1	5	10923	brown	TnStim
ENSG00000113391	FAM172A	5	83989	violet	TnStim
ENSG00000113407	TARS	5	6897	midnightblue	TnStim
ENSG00000113441	LNPEP	5	4012	blue	TnStim
ENSG00000113448	PDE4D	5	5144	grey	TnStim
ENSG00000113456	RAD1	5	5810	grey	TnStim
ENSG00000113460	BRIX1	5	55299	red	TnStim
ENSG00000113504	SLC12A7	5	10723	salmon	TnStim
ENSG00000113522	RAD50	5	10111	turquoise	TnStim
ENSG00000113532	ST8SIA4	5	7903	tan	TnStim
ENSG00000113552	GNPDA1	5	10007	darkgreen	TnStim
ENSG00000113558	SKP1	5	6500	magenta	TnStim
ENSG00000113569	NUP155	5	9631	grey	TnStim
ENSG00000113575	PPP2CA	5	5515	turquoise	TnStim
ENSG00000113580	NR3C1	5	2908	grey	TnStim
ENSG00000113583	C5orf15	5	56951	turquoise	TnStim
ENSG00000113593	PPWD1	5	23398	red	TnStim
ENSG00000113595	TRIM23	5	373	grey	TnStim
ENSG00000113597	TRAPPC13	5	80006	grey	TnStim
ENSG00000113615	SEC24A	5	10802	brown	TnStim
ENSG00000113621	TXNDC15	5	79770	grey	TnStim
ENSG00000113638	TTC33	5	23548	grey	TnStim
ENSG00000113643	RARS	5	5917	purple	TnStim
ENSG00000113648	H2AFY	5	9555	lightcyan	TnStim
ENSG00000113649	TCERG1	5	10915	turquoise	TnStim
ENSG00000113658	SMAD5	5	4090	grey	TnStim
ENSG00000113712	CSNK1A1	5	1452	grey60	TnStim
ENSG00000113716	HMGXB3	5	22993	grey	TnStim
ENSG00000113719	ERGIC1	5	57222	grey	TnStim
ENSG00000113732	ATP6V0E1	5	8992	blue	TnStim
ENSG00000113734	BNIP1	5	662	brown	TnStim
ENSG00000113742	CPEB4	5	80315	grey	TnStim
ENSG00000113749	HRH2	5	3274	salmon	TnStim
ENSG00000113758	DBN1	5	1627	grey	TnStim
ENSG00000113761	ZNF346	5	23567	grey	TnStim
ENSG00000113810	SMC4	3	10051	grey	TnStim
ENSG00000113811	SELENOK	3	58515	blue	TnStim
ENSG00000113812	ACTR8	3	93973	blue	TnStim
ENSG00000113838	TBCCD1	3	55171	grey	TnStim
ENSG00000113845	TIMMDC1	3	51300	grey	TnStim
ENSG00000113851	CRBN	3	51185	black	TnStim
ENSG00000113916	BCL6	3	604	blue	TnStim
ENSG00000113966	ARL6	3	84100	grey	TnStim
ENSG00000113971	NPHP3	3	27031	grey	TnStim
ENSG00000114021	NIT2	3	56954	magenta	TnStim
ENSG00000114023	FAM162A	3	26355	red	TnStim
ENSG00000114026	OGG1	3	4968	blue	TnStim
ENSG00000114030	KPNA1	3	3836	skyblue	TnStim
ENSG00000114054	PCCB	3	5096	black	TnStim
ENSG00000114062	UBE3A	15	7337	turquoise	TnStim
ENSG00000114098	ARMC8	3	25852	grey	TnStim
ENSG00000114107	CEP70	3	80321	salmon	TnStim
ENSG00000114120	SLC25A36	3	55186	midnightblue	TnStim
ENSG00000114125	RNF7	3	9616	cyan	TnStim
ENSG00000114126	TFDP2	3	7029	grey	TnStim
ENSG00000114127	XRN1	3	54464	yellow	TnStim
ENSG00000114166	KAT2B	3	8850	grey	TnStim
ENSG00000114209	PDCD10	3	11235	grey	TnStim
ENSG00000114268	PFKFB4	3	5210	grey	TnStim
ENSG00000114302	PRKAR2A	3	5576	grey	TnStim
ENSG00000114316	USP4	3	107986084	grey	TnStim
ENSG00000114331	ACAP2	3	23527	black	TnStim
ENSG00000114353	GNAI2	3	2771	turquoise	TnStim
ENSG00000114354	TFG	3	10342	brown	TnStim
ENSG00000114374	USP9Y	Y	8287	white	TnStim
ENSG00000114383	TUSC2	3	11334	brown	TnStim
ENSG00000114388	NPRL2	3	10641	brown	TnStim
ENSG00000114391	RPL24	3	6152	saddlebrown	TnStim
ENSG00000114395	CYB561D2	3	11068	blue	TnStim
ENSG00000114405	C3orf14	3	57415	greenyellow	TnStim
ENSG00000114416	FXR1	3	8087	grey	TnStim
ENSG00000114423	CBLB	3	868	salmon	TnStim
ENSG00000114439	BBX	3	56987	darkgreen	TnStim
ENSG00000114446	IFT57	3	55081	green	TnStim
ENSG00000114473	IQCG	3	84223	grey	TnStim
ENSG00000114480	GBE1	3	2632	grey	TnStim
ENSG00000114491	UMPS	3	7372	black	TnStim
ENSG00000114503	NCBP2	3	22916	red	TnStim
ENSG00000114520	SNX4	3	8723	grey	TnStim
ENSG00000114529	C3orf52	3	79669	paleturquoise	TnStim
ENSG00000114541	FRMD4B	3	23150	yellow	TnStim
ENSG00000114544	SLC41A3	3	54946	grey	TnStim
ENSG00000114554	PLXNA1	3	5361	brown	TnStim
ENSG00000114573	ATP6V1A	3	523	blue	TnStim
ENSG00000114626	ABTB1	3	80325	red	TnStim
ENSG00000114648	KLHL18	3	23276	grey	TnStim
ENSG00000114650	SCAP	3	22937	tan	TnStim
ENSG00000114686	MRPL3	3	11222	black	TnStim
ENSG00000114735	HEMK1	3	51409	pink	TnStim
ENSG00000114737	CISH	3	1154	darkgreen	TnStim
ENSG00000114738	MAPKAPK3	3	7867	darkgreen	TnStim
ENSG00000114742	WDR48	3	57599	blue	TnStim
ENSG00000114744	COMMD2	3	51122	grey	TnStim
ENSG00000114745	GORASP1	3	64689	brown	TnStim
ENSG00000114767	RRP9	3	9136	grey	TnStim
ENSG00000114770	ABCC5	3	10057	blue	TnStim
ENSG00000114779	ABHD14B	3	84836	brown	TnStim
ENSG00000114784	EIF1B	3	10289	magenta	TnStim
ENSG00000114786	ABHD14A-ACY1	3	100526760	grey	TnStim
ENSG00000114790	ARHGEF26	3	26084	grey	TnStim
ENSG00000114796	KLHL24	3	54800	yellow	TnStim
ENSG00000114812	VIPR1	3	7433	turquoise	TnStim
ENSG00000114841	DNAH1	3	25981	grey	TnStim
ENSG00000114850	SSR3	3	6747	darkgreen	TnStim
ENSG00000114854	TNNC1	3	7134	pink	TnStim
ENSG00000114857	NKTR	3	4820	green	TnStim
ENSG00000114861	FOXP1	3	27086	turquoise	TnStim
ENSG00000114867	EIF4G1	3	1981	grey	TnStim
ENSG00000114902	SPCS1	3	28972	grey	TnStim
ENSG00000114904	NEK4	3	6787	grey	TnStim
ENSG00000114933	INO80D	2	54891	blue	TnStim
ENSG00000114942	EEF1B2	2	1933	pink	TnStim
ENSG00000114956	DGUOK	2	1716	cyan	TnStim
ENSG00000114978	MOB1A	2	55233	orange	TnStim
ENSG00000114982	KANSL3	2	55683	grey	TnStim
ENSG00000114988	LMAN2L	2	81562	tan	TnStim
ENSG00000114999	TTL	2	150465	grey	TnStim
ENSG00000115020	PIKFYVE	2	200576	turquoise	TnStim
ENSG00000115042	FAHD2A	2	51011	blue	TnStim
ENSG00000115053	NCL	2	4691	red	TnStim
ENSG00000115073	ACTR1B	2	10120	turquoise	TnStim
ENSG00000115084	SLC35F5	2	80255	grey	TnStim
ENSG00000115085	ZAP70	2	7535	blue	TnStim
ENSG00000115091	ACTR3	2	10096	pink	TnStim
ENSG00000115109	EPB41L5	2	57669	grey	TnStim
ENSG00000115128	SF3B6	2	51639	cyan	TnStim
ENSG00000115137	DNAJC27	2	51277	grey	TnStim
ENSG00000115138	POMC	2	5443	grey	TnStim
ENSG00000115145	STAM2	2	10254	black	TnStim
ENSG00000115165	CYTIP	2	9595	steelblue	TnStim
ENSG00000115170	ACVR1	2	90	darkgrey	TnStim
ENSG00000115204	MPV17	2	4358	magenta	TnStim
ENSG00000115207	GTF3C2	2	2976	grey	TnStim
ENSG00000115211	EIF2B4	2	8890	darkgrey	TnStim
ENSG00000115216	NRBP1	2	29959	blue	TnStim
ENSG00000115232	ITGA4	2	3676	blue	TnStim
ENSG00000115233	PSMD14	2	10213	black	TnStim
ENSG00000115234	SNX17	2	9784	brown	TnStim
ENSG00000115239	ASB3	2	51130	black	TnStim
ENSG00000115241	PPM1G	2	5496	purple	TnStim
ENSG00000115267	IFIH1	2	64135	turquoise	TnStim
ENSG00000115268	RPS15	19	6209	blue	TnStim
ENSG00000115271	GCA	2	25801	grey	TnStim
ENSG00000115274	INO80B	2	83444	grey	TnStim
ENSG00000115275	MOGS	2	7841	grey	TnStim
ENSG00000115282	TTC31	2	64427	green	TnStim
ENSG00000115286	NDUFS7	19	374291	cyan	TnStim
ENSG00000115289	PCGF1	2	84759	grey	TnStim
ENSG00000115295	CLIP4	2	79745	yellow	TnStim
ENSG00000115306	SPTBN1	2	6711	green	TnStim
ENSG00000115307	AUP1	2	550	darkred	TnStim
ENSG00000115310	RTN4	2	57142	lightgreen	TnStim
ENSG00000115317	HTRA2	2	27429	grey	TnStim
ENSG00000115325	DOK1	2	1796	brown	TnStim
ENSG00000115350	POLE4	2	56655	turquoise	TnStim
ENSG00000115355	CCDC88A	2	55704	green	TnStim
ENSG00000115364	MRPL19	2	9801	black	TnStim
ENSG00000115365	LANCL1	2	10314	blue	TnStim
ENSG00000115368	WDR75	2	84128	grey	TnStim
ENSG00000115392	FANCL	2	55120	grey	TnStim
ENSG00000115414	FN1	2	2335	grey	TnStim
ENSG00000115415	STAT1	2	6772	yellow	TnStim
ENSG00000115419	GLS	2	2744	yellow	TnStim
ENSG00000115421	PAPOLG	2	64895	blue	TnStim
ENSG00000115425	PECR	2	55825	blue	TnStim
ENSG00000115446	UNC50	2	25972	grey	TnStim
ENSG00000115459	ELMOD3	2	84173	grey	TnStim
ENSG00000115464	USP34	2	9736	grey	TnStim
ENSG00000115484	CCT4	2	10575	red	TnStim
ENSG00000115486	GGCX	2	2677	grey	TnStim
ENSG00000115504	EHBP1	2	23301	grey	TnStim
ENSG00000115514	TXNDC9	2	10190	grey	TnStim
ENSG00000115520	COQ10B	2	80219	tan	TnStim
ENSG00000115523	GNLY	2	10578	darkolivegreen	TnStim
ENSG00000115524	SF3B1	2	23451	lightyellow	TnStim
ENSG00000115525	ST3GAL5	2	8869	yellow	TnStim
ENSG00000115539	PDCL3	2	79031	black	TnStim
ENSG00000115540	MOB4	2	25843	turquoise	TnStim
ENSG00000115541	HSPE1	2	3336	black	TnStim
ENSG00000115548	KDM3A	2	55818	lightgreen	TnStim
ENSG00000115561	CHMP3	2	51652	green	TnStim
ENSG00000115568	ZNF142	2	7701	blue	TnStim
ENSG00000115604	IL18R1	2	8809	red	TnStim
ENSG00000115649	CNPPD1	2	27013	grey	TnStim
ENSG00000115652	UXS1	2	80146	yellow	TnStim
ENSG00000115657	ABCB6	2	10058	grey	TnStim
ENSG00000115661	STK16	2	8576	grey	TnStim
ENSG00000115677	HDLBP	2	3069	grey	TnStim
ENSG00000115685	PPP1R7	2	5510	grey	TnStim
ENSG00000115687	PASK	2	23178	darkred	TnStim
ENSG00000115694	STK25	2	10494	grey	TnStim
ENSG00000115738	ID2	2	3398	pink	TnStim
ENSG00000115750	TAF1B	2	9014	grey	TnStim
ENSG00000115756	HPCAL1	2	3241	turquoise	TnStim
ENSG00000115758	ODC1	2	4953	red	TnStim
ENSG00000115760	BIRC6	2	57448	grey	TnStim
ENSG00000115761	NOL10	2	79954	black	TnStim
ENSG00000115762	PLEKHB2	2	55041	salmon	TnStim
ENSG00000115806	GORASP2	2	26003	grey	TnStim
ENSG00000115808	STRN	2	6801	grey	TnStim
ENSG00000115816	CEBPZ	2	10153	magenta	TnStim
ENSG00000115825	PRKD3	2	23683	darkturquoise	TnStim
ENSG00000115827	DCAF17	2	80067	grey	TnStim
ENSG00000115828	QPCT	2	25797	green	TnStim
ENSG00000115839	RAB3GAP1	2	22930	blue	TnStim
ENSG00000115840	SLC25A12	2	8604	blue	TnStim
ENSG00000115841	RMDN2	2	151393	grey	TnStim
ENSG00000115866	DARS	2	1615	greenyellow	TnStim
ENSG00000115875	SRSF7	2	6432	brown	TnStim
ENSG00000115902	SLC1A4	2	6509	turquoise	TnStim
ENSG00000115904	SOS1	2	6654	darkgreen	TnStim
ENSG00000115935	WIPF1	2	7456	grey	TnStim
ENSG00000115942	ORC2	2	4999	black	TnStim
ENSG00000115944	COX7A2L	2	9167	grey	TnStim
ENSG00000115946	PNO1	2	56902	red	TnStim
ENSG00000115947	ORC4	2	5000	grey	TnStim
ENSG00000115966	ATF2	2	1386	grey60	TnStim
ENSG00000115970	THADA	2	63892	darkorange	TnStim
ENSG00000115977	AAK1	2	22848	midnightblue	TnStim
ENSG00000115993	TRAK2	2	66008	darkgreen	TnStim
ENSG00000115998	C2orf42	2	54980	grey	TnStim
ENSG00000116001	TIA1	2	7072	grey	TnStim
ENSG00000116005	PCYOX1	2	51449	blue	TnStim
ENSG00000116030	SUMO1	2	7341	cyan	TnStim
ENSG00000116044	NFE2L2	2	4780	turquoise	TnStim
ENSG00000116062	MSH6	2	2956	yellow	TnStim
ENSG00000116095	PLEKHA3	2	65977	grey	TnStim
ENSG00000116106	EPHA4	2	2043	green	TnStim
ENSG00000116120	FARSB	2	10056	black	TnStim
ENSG00000116127	ALMS1	2	7840	grey	TnStim
ENSG00000116128	BCL9	1	607	grey	TnStim
ENSG00000116133	DHCR24	1	1718	darkturquoise	TnStim
ENSG00000116138	DNAJC16	1	23341	grey	TnStim
ENSG00000116151	MORN1	1	79906	grey	TnStim
ENSG00000116157	GPX7	1	2882	grey	TnStim
ENSG00000116161	CACYBP	1	27101	pink	TnStim
ENSG00000116171	SCP2	1	6342	blue	TnStim
ENSG00000116191	RALGPS2	1	55103	grey	TnStim
ENSG00000116198	CEP104	1	9731	grey	TnStim
ENSG00000116199	FAM20B	1	9917	grey	TnStim
ENSG00000116205	TCEANC2	1	127428	grey	TnStim
ENSG00000116209	TMEM59	1	9528	blue	TnStim
ENSG00000116212	LRRC42	1	115353	grey	TnStim
ENSG00000116213	WRAP73	1	49856	turquoise	TnStim
ENSG00000116221	MRPL37	1	51253	green	TnStim
ENSG00000116237	ICMT	1	23463	turquoise	TnStim
ENSG00000116251	RPL22	1	6146	saddlebrown	TnStim
ENSG00000116260	QSOX1	1	5768	blue	TnStim
ENSG00000116266	STXBP3	1	6814	grey	TnStim
ENSG00000116273	PHF13	1	148479	grey	TnStim
ENSG00000116288	PARK7	1	11315	green	TnStim
ENSG00000116299	KIAA1324	1	57535	yellow	TnStim
ENSG00000116337	AMPD2	1	271	brown	TnStim
ENSG00000116350	SRSF4	1	6429	tan	TnStim
ENSG00000116353	MECR	1	51102	red	TnStim
ENSG00000116406	EDEM3	1	80267	grey	TnStim
ENSG00000116455	WDR77	1	79084	grey	TnStim
ENSG00000116459	ATP5PB	1	515	purple	TnStim
ENSG00000116473	RAP1A	1	5906	turquoise	TnStim
ENSG00000116478	HDAC1	1	3065	brown	TnStim
ENSG00000116489	CAPZA1	1	829	pink	TnStim
ENSG00000116497	S100PBP	1	64766	grey	TnStim
ENSG00000116521	SCAMP3	1	10067	blue	TnStim
ENSG00000116525	TRIM62	1	55223	grey	TnStim
ENSG00000116539	ASH1L	1	55870	purple	TnStim
ENSG00000116560	SFPQ	1	6421	magenta	TnStim
ENSG00000116580	GON4L	1	54856	darkturquoise	TnStim
ENSG00000116584	ARHGEF2	1	9181	green	TnStim
ENSG00000116586	LAMTOR2	1	28956	lightyellow	TnStim
ENSG00000116604	MEF2D	1	4209	turquoise	TnStim
ENSG00000116641	DOCK7	1	85440	grey	TnStim
ENSG00000116649	SRM	1	6723	red	TnStim
ENSG00000116663	FBXO6	1	26270	yellow	TnStim
ENSG00000116668	SWT1	1	54823	grey	TnStim
ENSG00000116670	MAD2L2	1	10459	grey	TnStim
ENSG00000116679	IVNS1ABP	1	10625	grey	TnStim
ENSG00000116685	KIAA2013	1	90231	grey	TnStim
ENSG00000116688	MFN2	1	9927	grey	TnStim
ENSG00000116691	MIIP	1	60672	purple	TnStim
ENSG00000116698	SMG7	1	9887	grey	TnStim
ENSG00000116701	NCF2	1	4688	paleturquoise	TnStim
ENSG00000116704	SLC35D1	1	23169	grey	TnStim
ENSG00000116717	GADD45A	1	1647	blue	TnStim
ENSG00000116731	PRDM2	1	7799	grey	TnStim
ENSG00000116741	RGS2	1	5997	blue	TnStim
ENSG00000116747	TROVE2	1	6738	grey	TnStim
ENSG00000116750	UCHL5	1	51377	black	TnStim
ENSG00000116752	BCAS2	1	10286	blue	TnStim
ENSG00000116754	SRSF11	1	9295	black	TnStim
ENSG00000116761	CTH	1	1491	grey	TnStim
ENSG00000116771	AGMAT	1	79814	pink	TnStim
ENSG00000116786	PLEKHM2	1	23207	grey	TnStim
ENSG00000116791	CRYZ	1	1429	grey	TnStim
ENSG00000116793	PHTF1	1	10745	pink	TnStim
ENSG00000116809	ZBTB17	1	7709	grey	TnStim
ENSG00000116815	CD58	1	965	grey	TnStim
ENSG00000116824	CD2	1	914	yellow	TnStim
ENSG00000116830	TTF2	1	8458	brown	TnStim
ENSG00000116852	KIF21B	1	23046	midnightblue	TnStim
ENSG00000116857	TMEM9	1	252839	blue	TnStim
ENSG00000116863	ADPRHL2	1	54936	brown	TnStim
ENSG00000116871	MAP7D1	1	55700	greenyellow	TnStim
ENSG00000116874	WARS2	1	10352	brown	TnStim
ENSG00000116898	MRPS15	1	64960	red	TnStim
ENSG00000116903	EXOC8	1	149371	turquoise	TnStim
ENSG00000116906	GNPAT	1	8443	turquoise	TnStim
ENSG00000116918	TSNAX	1	7257	orange	TnStim
ENSG00000116922	C1orf109	1	54955	red	TnStim
ENSG00000116954	RRAGC	1	64121	grey	TnStim
ENSG00000116957	NA	NA	NA	grey	TnStim
ENSG00000116977	LGALS8	1	3964	brown	TnStim
ENSG00000116983	HPCAL4	1	51440	greenyellow	TnStim
ENSG00000116984	MTR	1	4548	grey	TnStim
ENSG00000117000	RLF	1	6018	magenta	TnStim
ENSG00000117010	ZNF684	1	127396	grey	TnStim
ENSG00000117020	AKT3	1	10000	purple	TnStim
ENSG00000117036	ETV3	1	2117	brown	TnStim
ENSG00000117054	ACADM	1	34	blue	TnStim
ENSG00000117090	SLAMF1	1	6504	grey	TnStim
ENSG00000117091	CD48	1	962	yellow	TnStim
ENSG00000117118	SDHB	1	6390	brown	TnStim
ENSG00000117133	RPF1	1	80135	brown	TnStim
ENSG00000117139	KDM5B	1	10765	grey	TnStim
ENSG00000117143	UAP1	1	6675	turquoise	TnStim
ENSG00000117151	CTBS	1	1486	grey	TnStim
ENSG00000117153	KLHL12	1	59349	grey	TnStim
ENSG00000117155	SSX2IP	1	117178	grey	TnStim
ENSG00000117174	ZNHIT6	1	54680	midnightblue	TnStim
ENSG00000117222	RBBP5	1	5929	grey60	TnStim
ENSG00000117226	GBP3	1	2635	yellow	TnStim
ENSG00000117228	GBP1	1	2633	yellow	TnStim
ENSG00000117262	GPR89A	1	653519	grey	TnStim
ENSG00000117266	CDK18	1	5129	grey	TnStim
ENSG00000117280	RAB29	1	8934	steelblue	TnStim
ENSG00000117298	ECE1	1	1889	royalblue	TnStim
ENSG00000117305	HMGCL	1	3155	grey	TnStim
ENSG00000117308	GALE	1	2582	purple	TnStim
ENSG00000117318	ID3	1	3399	yellow	TnStim
ENSG00000117335	CD46	1	4179	brown	TnStim
ENSG00000117360	PRPF3	1	9129	grey60	TnStim
ENSG00000117362	APH1A	1	51107	grey	TnStim
ENSG00000117385	P3H1	1	64175	turquoise	TnStim
ENSG00000117394	SLC2A1	1	6513	grey	TnStim
ENSG00000117395	EBNA1BP2	1	10969	red	TnStim
ENSG00000117408	IPO13	1	9670	turquoise	TnStim
ENSG00000117410	ATP6V0B	1	533	violet	TnStim
ENSG00000117419	ERI3	1	79033	red	TnStim
ENSG00000117448	AKR1A1	1	10327	midnightblue	TnStim
ENSG00000117450	PRDX1	1	5052	black	TnStim
ENSG00000117475	BLZF1	1	8548	magenta	TnStim
ENSG00000117479	SLC19A2	1	10560	turquoise	TnStim
ENSG00000117480	FAAH	1	2166	turquoise	TnStim
ENSG00000117481	NSUN4	1	387338	grey	TnStim
ENSG00000117500	TMED5	1	50999	grey	TnStim
ENSG00000117505	DR1	1	1810	skyblue	TnStim
ENSG00000117519	CNN3	1	1266	grey	TnStim
ENSG00000117523	PRRC2C	1	23215	magenta	TnStim
ENSG00000117528	ABCD3	1	5825	orange	TnStim
ENSG00000117533	VAMP4	1	8674	grey	TnStim
ENSG00000117543	DPH5	1	51611	blue	TnStim
ENSG00000117560	FASLG	1	356	tan	TnStim
ENSG00000117569	PTBP2	1	58155	lightgreen	TnStim
ENSG00000117592	PRDX6	1	9588	grey	TnStim
ENSG00000117593	DARS2	1	55157	blue	TnStim
ENSG00000117597	UTP25	1	27042	brown	TnStim
ENSG00000117602	RCAN3	1	11123	brown	TnStim
ENSG00000117614	SYF2	1	25949	blue	TnStim
ENSG00000117616	RSRP1	1	57035	lightyellow	TnStim
ENSG00000117620	SLC35A3	1	23443	turquoise	TnStim
ENSG00000117625	RCOR3	1	55758	grey	TnStim
ENSG00000117632	STMN1	1	3925	brown	TnStim
ENSG00000117640	MTFR1L	1	56181	brown	TnStim
ENSG00000117643	MAN1C1	1	57134	grey	TnStim
ENSG00000117676	RPS6KA1	1	6195	blue	TnStim
ENSG00000117682	DHDDS	1	79947	grey	TnStim
ENSG00000117691	NENF	1	29937	turquoise	TnStim
ENSG00000117697	NSL1	1	25936	grey	TnStim
ENSG00000117713	ARID1A	1	8289	turquoise	TnStim
ENSG00000117748	RPA2	1	6118	grey	TnStim
ENSG00000117751	PPP1R8	1	5511	brown	TnStim
ENSG00000117758	STX12	1	23673	grey	TnStim
ENSG00000117859	OSBPL9	1	114883	grey	TnStim
ENSG00000117862	TXNDC12	1	51060	grey	TnStim
ENSG00000117868	ESYT2	7	57488	brown	TnStim
ENSG00000117877	CD3EAP	19	10849	grey	TnStim
ENSG00000117899	MESD	15	23184	paleturquoise	TnStim
ENSG00000117906	RCN2	15	5955	turquoise	TnStim
ENSG00000117984	CTSD	11	1509	brown	TnStim
ENSG00000118007	STAG1	3	10274	grey	TnStim
ENSG00000118058	KMT2A	11	4297	yellow	TnStim
ENSG00000118096	IFT46	11	56912	grey	TnStim
ENSG00000118162	KPTN	19	11133	grey	TnStim
ENSG00000118181	RPS25	11	6230	saddlebrown	TnStim
ENSG00000118197	DDX59	1	83479	grey	TnStim
ENSG00000118217	ATF6	1	22926	brown	TnStim
ENSG00000118246	FASTKD2	2	22868	black	TnStim
ENSG00000118260	CREB1	2	1385	grey	TnStim
ENSG00000118263	KLF7	2	8609	yellow	TnStim
ENSG00000118292	C1orf54	1	79630	grey	TnStim
ENSG00000118308	LRMP	12	4033	green	TnStim
ENSG00000118363	SPCS2	11	9789	brown	TnStim
ENSG00000118412	CASP8AP2	6	9994	red	TnStim
ENSG00000118418	HMGN3	6	9324	green	TnStim
ENSG00000118420	UBE3D	6	90025	grey	TnStim
ENSG00000118454	ANKRD13C	1	81573	grey	TnStim
ENSG00000118482	PHF3	6	23469	darkred	TnStim
ENSG00000118495	PLAGL1	6	5325	grey	TnStim
ENSG00000118503	TNFAIP3	6	7128	royalblue	TnStim
ENSG00000118507	AKAP7	6	9465	brown	TnStim
ENSG00000118513	MYB	6	4602	grey	TnStim
ENSG00000118514	ALDH8A1	6	64577	grey	TnStim
ENSG00000118515	SGK1	6	6446	green	TnStim
ENSG00000118518	RNF146	6	81847	grey	TnStim
ENSG00000118564	FBXL5	4	26234	brown	TnStim
ENSG00000118579	MED28	4	80306	grey	TnStim
ENSG00000118596	SLC16A7	12	9194	blue	TnStim
ENSG00000118600	RXYLT1	12	10329	black	TnStim
ENSG00000118620	ZNF430	19	80264	grey	TnStim
ENSG00000118640	VAMP8	2	8673	grey	TnStim
ENSG00000118655	DCLRE1B	1	64858	turquoise	TnStim
ENSG00000118680	MYL12B	18	103910	steelblue	TnStim
ENSG00000118689	FOXO3	6	2309	blue	TnStim
ENSG00000118690	ARMC2	6	84071	grey	TnStim
ENSG00000118705	RPN2	20	6185	grey	TnStim
ENSG00000118707	TGIF2	20	60436	turquoise	TnStim
ENSG00000118762	PKD2	4	5311	grey	TnStim
ENSG00000118816	CCNI	4	10983	turquoise	TnStim
ENSG00000118849	RARRES1	3	5918	grey	TnStim
ENSG00000118855	MFSD1	3	64747	blue	TnStim
ENSG00000118873	RAB3GAP2	1	25782	grey	TnStim
ENSG00000118894	EEF2KMT	16	196483	red	TnStim
ENSG00000118898	PPL	16	5493	grey	TnStim
ENSG00000118900	UBN1	16	29855	grey	TnStim
ENSG00000118922	KLF12	13	11278	green	TnStim
ENSG00000118939	UCHL3	13	7347	yellow	TnStim
ENSG00000118960	HS1BP3	2	64342	blue	TnStim
ENSG00000118961	LDAH	2	60526	darkorange	TnStim
ENSG00000118965	WDR35	2	57539	grey	TnStim
ENSG00000118971	CCND2	12	894	black	TnStim
ENSG00000118985	ELL2	5	22936	turquoise	TnStim
ENSG00000119004	CYP20A1	2	57404	brown	TnStim
ENSG00000119013	NDUFB3	2	4709	cyan	TnStim
ENSG00000119041	GTF3C3	2	9330	grey	TnStim
ENSG00000119048	UBE2B	5	7320	magenta	TnStim
ENSG00000119138	KLF9	9	687	paleturquoise	TnStim
ENSG00000119147	C2orf40	2	84417	brown	TnStim
ENSG00000119185	ITGB1BP1	2	9270	grey	TnStim
ENSG00000119203	CPSF3	2	51692	pink	TnStim
ENSG00000119231	SENP5	3	205564	skyblue	TnStim
ENSG00000119242	CCDC92	12	80212	grey	TnStim
ENSG00000119280	C1orf198	1	84886	blue	TnStim
ENSG00000119285	HEATR1	1	55127	grey	TnStim
ENSG00000119314	PTBP3	9	9991	grey	TnStim
ENSG00000119318	RAD23B	9	5887	brown	TnStim
ENSG00000119321	FKBP15	9	23307	grey	TnStim
ENSG00000119326	CTNNAL1	9	8727	salmon	TnStim
ENSG00000119328	FAM206A	9	54942	green	TnStim
ENSG00000119333	WDR34	9	89891	grey	TnStim
ENSG00000119335	SET	9	6418	green	TnStim
ENSG00000119383	PTPA	9	5524	blue	TnStim
ENSG00000119392	GLE1	9	2733	turquoise	TnStim
ENSG00000119396	RAB14	9	51552	turquoise	TnStim
ENSG00000119397	CNTRL	9	11064	midnightblue	TnStim
ENSG00000119401	TRIM32	9	22954	blue	TnStim
ENSG00000119402	FBXW2	9	26190	darkturquoise	TnStim
ENSG00000119403	PHF19	9	26147	darkgrey	TnStim
ENSG00000119408	NEK6	9	10783	pink	TnStim
ENSG00000119414	PPP6C	9	5537	grey	TnStim
ENSG00000119421	NDUFA8	9	4702	cyan	TnStim
ENSG00000119431	HDHD3	9	81932	greenyellow	TnStim
ENSG00000119446	RBM18	9	92400	grey	TnStim
ENSG00000119471	HSDL2	9	84263	grey	TnStim
ENSG00000119487	MAPKAP1	9	79109	grey	TnStim
ENSG00000119508	NR4A3	9	8013	green	TnStim
ENSG00000119509	INVS	9	27130	blue	TnStim
ENSG00000119522	DENND1A	9	57706	grey	TnStim
ENSG00000119523	ALG2	9	85365	grey	TnStim
ENSG00000119537	KDSR	18	2531	turquoise	TnStim
ENSG00000119541	VPS4B	18	9525	grey	TnStim
ENSG00000119559	C19orf25	19	148223	grey	TnStim
ENSG00000119574	ZBTB45	19	84878	grey	TnStim
ENSG00000119596	YLPM1	14	56252	red	TnStim
ENSG00000119599	DCAF4	14	26094	grey	TnStim
ENSG00000119616	FCF1	14	51077	grey	TnStim
ENSG00000119632	IFI27L2	14	83982	grey	TnStim
ENSG00000119638	NEK9	14	91754	purple	TnStim
ENSG00000119640	ACYP1	14	97	lightcyan	TnStim
ENSG00000119650	IFT43	14	112752	blue	TnStim
ENSG00000119655	NPC2	14	10577	grey	TnStim
ENSG00000119661	DNAL1	14	83544	grey	TnStim
ENSG00000119673	ACOT2	14	10965	violet	TnStim
ENSG00000119682	AREL1	14	9870	grey	TnStim
ENSG00000119684	MLH3	14	27030	violet	TnStim
ENSG00000119685	TTLL5	14	23093	grey	TnStim
ENSG00000119686	FLVCR2	14	55640	grey	TnStim
ENSG00000119688	ABCD4	14	5826	brown	TnStim
ENSG00000119689	DLST	14	1743	grey	TnStim
ENSG00000119705	SLIRP	14	81892	cyan	TnStim
ENSG00000119707	RBM25	14	58517	grey	TnStim
ENSG00000119711	ALDH6A1	14	4329	red	TnStim
ENSG00000119714	GPR68	14	8111	greenyellow	TnStim
ENSG00000119718	EIF2B2	14	8892	brown	TnStim
ENSG00000119720	NRDE2	14	55051	grey	TnStim
ENSG00000119723	COQ6	14	51004	grey	TnStim
ENSG00000119725	ZNF410	14	57862	grey	TnStim
ENSG00000119729	RHOQ	2	23433	grey	TnStim
ENSG00000119737	GPR75	2	10936	grey	TnStim
ENSG00000119760	SUPT7L	2	9913	grey	TnStim
ENSG00000119772	DNMT3A	2	1788	brown	TnStim
ENSG00000119777	TMEM214	2	54867	turquoise	TnStim
ENSG00000119778	ATAD2B	2	54454	green	TnStim
ENSG00000119787	ATL2	2	64225	grey	TnStim
ENSG00000119801	YPEL5	2	51646	magenta	TnStim
ENSG00000119812	FAM98A	2	25940	grey	TnStim
ENSG00000119820	YIPF4	2	84272	grey	TnStim
ENSG00000119844	AFTPH	2	54812	grey	TnStim
ENSG00000119878	CRIPT	2	9419	turquoise	TnStim
ENSG00000119899	SLC17A5	6	26503	grey	TnStim
ENSG00000119906	SLF2	10	55719	blue	TnStim
ENSG00000119912	IDE	10	3416	grey	TnStim
ENSG00000119917	IFIT3	10	3437	yellow	TnStim
ENSG00000119922	IFIT2	10	3433	yellow	TnStim
ENSG00000119927	GPAM	10	57678	grey	TnStim
ENSG00000119929	CUTC	10	51076	greenyellow	TnStim
ENSG00000119943	PYROXD2	10	84795	grey	TnStim
ENSG00000119950	MXI1	10	4601	lightgreen	TnStim
ENSG00000119953	SMNDC1	10	10285	magenta	TnStim
ENSG00000119965	C10orf88	10	80007	grey	TnStim
ENSG00000119969	HELLS	10	3070	lightcyan	TnStim
ENSG00000119977	TCTN3	10	26123	grey	TnStim
ENSG00000119979	FAM45A	10	404636	blue	TnStim
ENSG00000120008	WDR11	10	55717	black	TnStim
ENSG00000120029	ARMH3	10	79591	grey	TnStim
ENSG00000120053	GOT1	10	2805	midnightblue	TnStim
ENSG00000120063	GNA13	17	10672	grey	TnStim
ENSG00000120071	KANSL1	17	284058	grey	TnStim
ENSG00000120129	DUSP1	5	1843	turquoise	TnStim
ENSG00000120137	PANK3	5	79646	grey	TnStim
ENSG00000120158	RCL1	9	10171	red	TnStim
ENSG00000120159	CAAP1	9	79886	grey	TnStim
ENSG00000120217	CD274	9	29126	yellow	TnStim
ENSG00000120253	NUP43	6	348995	blue	TnStim
ENSG00000120254	MTHFD1L	6	25902	midnightblue	TnStim
ENSG00000120265	PCMT1	6	5110	yellow	TnStim
ENSG00000120280	CXorf21	X	80231	red	TnStim
ENSG00000120306	CYSTM1	5	84418	brown	TnStim
ENSG00000120314	WDR55	5	54853	grey	TnStim
ENSG00000120333	MRPS14	1	63931	grey	TnStim
ENSG00000120334	CENPL	1	91687	grey	TnStim
ENSG00000120370	GORAB	1	92344	brown	TnStim
ENSG00000120437	ACAT2	6	39	darkturquoise	TnStim
ENSG00000120438	TCP1	6	6950	black	TnStim
ENSG00000120451	SNX19	11	399979	orange	TnStim
ENSG00000120458	MSANTD2	11	79684	grey	TnStim
ENSG00000120509	PDZD11	X	51248	pink	TnStim
ENSG00000120519	SLC10A7	4	84068	grey	TnStim
ENSG00000120526	NUDCD1	8	84955	black	TnStim
ENSG00000120533	ENY2	8	56943	cyan	TnStim
ENSG00000120539	MASTL	10	84930	grey	TnStim
ENSG00000120616	EPC1	10	80314	magenta	TnStim
ENSG00000120647	CCDC77	12	84318	grey	TnStim
ENSG00000120656	TAF12	1	6883	grey	TnStim
ENSG00000120662	MTRF1	13	9617	brown	TnStim
ENSG00000120675	DNAJC15	13	29103	brown	TnStim
ENSG00000120685	PROSER1	13	80209	turquoise	TnStim
ENSG00000120686	UFM1	13	51569	turquoise	TnStim
ENSG00000120688	WBP4	13	11193	blue	TnStim
ENSG00000120690	ELF1	13	1997	magenta	TnStim
ENSG00000120694	HSPH1	13	10808	turquoise	TnStim
ENSG00000120696	KBTBD7	13	84078	green	TnStim
ENSG00000120697	ALG5	13	29880	red	TnStim
ENSG00000120699	EXOSC8	13	11340	brown	TnStim
ENSG00000120705	ETF1	5	2107	red	TnStim
ENSG00000120709	FAM53C	5	100128966	grey	TnStim
ENSG00000120725	SIL1	5	64374	grey	TnStim
ENSG00000120727	PAIP2	5	51247	yellow	TnStim
ENSG00000120733	KDM3B	5	51780	grey	TnStim
ENSG00000120738	EGR1	5	1958	green	TnStim
ENSG00000120742	SERP1	3	27230	grey	TnStim
ENSG00000120756	PLS1	3	5357	grey	TnStim
ENSG00000120784	ZFP30	19	22835	grey	TnStim
ENSG00000120798	NR2C1	12	7181	green	TnStim
ENSG00000120800	UTP20	12	27340	red	TnStim
ENSG00000120802	TMPO	12	7112	grey	TnStim
ENSG00000120805	ARL1	12	400	black	TnStim
ENSG00000120832	MTERF2	12	80298	green	TnStim
ENSG00000120833	SOCS2	12	8835	darkgreen	TnStim
ENSG00000120837	NFYB	12	4801	red	TnStim
ENSG00000120860	WASHC3	12	51019	grey	TnStim
ENSG00000120868	APAF1	12	317	grey	TnStim
ENSG00000120875	DUSP4	8	1846	tan	TnStim
ENSG00000120889	TNFRSF10B	8	8795	blue	TnStim
ENSG00000120896	SORBS3	8	10174	turquoise	TnStim
ENSG00000120899	PTK2B	8	2185	brown	TnStim
ENSG00000120910	PPP3CC	8	5533	turquoise	TnStim
ENSG00000120913	PDLIM2	8	64236	turquoise	TnStim
ENSG00000120915	EPHX2	8	2053	salmon	TnStim
ENSG00000120925	RNF170	8	81790	grey	TnStim
ENSG00000120942	UBIAD1	1	29914	turquoise	TnStim
ENSG00000120948	TARDBP	1	23435	blue	TnStim
ENSG00000120963	ZNF706	8	51123	red	TnStim
ENSG00000120992	LYPLA1	8	10434	pink	TnStim
ENSG00000121022	COPS5	8	10987	grey	TnStim
ENSG00000121057	AKAP1	17	8165	grey	TnStim
ENSG00000121058	COIL	17	8161	blue	TnStim
ENSG00000121060	TRIM25	17	7706	yellow	TnStim
ENSG00000121064	SCPEP1	17	59342	brown	TnStim
ENSG00000121067	SPOP	17	8405	greenyellow	TnStim
ENSG00000121073	SLC35B1	17	10237	grey	TnStim
ENSG00000121104	FAM117A	17	81558	greenyellow	TnStim
ENSG00000121210	TMEM131L	4	23240	darkorange	TnStim
ENSG00000121274	TENT4B	16	64282	grey	TnStim
ENSG00000121281	ADCY7	16	113	brown	TnStim
ENSG00000121289	CEP89	19	84902	grey	TnStim
ENSG00000121310	ECHDC2	1	55268	grey	TnStim
ENSG00000121350	PYROXD1	12	79912	grey	TnStim
ENSG00000121380	BCL2L14	12	79370	yellow	TnStim
ENSG00000121390	PSPC1	13	55269	magenta	TnStim
ENSG00000121406	ZNF549	19	256051	grey60	TnStim
ENSG00000121410	A1BG	19	1	grey	TnStim
ENSG00000121413	ZSCAN18	19	65982	grey	TnStim
ENSG00000121417	ZNF211	19	10520	black	TnStim
ENSG00000121454	LHX4	1	89884	grey	TnStim
ENSG00000121481	RNF2	1	6045	blue	TnStim
ENSG00000121486	TRMT1L	1	81627	grey60	TnStim
ENSG00000121542	SEC22A	3	26984	grey	TnStim
ENSG00000121577	POPDC2	3	64091	grey	TnStim
ENSG00000121578	B4GALT4	3	8702	pink	TnStim
ENSG00000121579	NAA50	3	80218	skyblue	TnStim
ENSG00000121644	DESI2	1	51029	turquoise	TnStim
ENSG00000121671	CRY2	11	1408	lightyellow	TnStim
ENSG00000121680	PEX16	11	9409	grey	TnStim
ENSG00000121690	DEPDC7	11	91614	blue	TnStim
ENSG00000121691	CAT	11	847	brown	TnStim
ENSG00000121716	PILRB	7	29990	grey	TnStim
ENSG00000121741	ZMYM2	13	7750	red	TnStim
ENSG00000121742	GJB6	13	10804	pink	TnStim
ENSG00000121749	TBC1D15	12	64786	lightgreen	TnStim
ENSG00000121766	ZCCHC17	1	51538	grey	TnStim
ENSG00000121774	KHDRBS1	1	10657	turquoise	TnStim
ENSG00000121775	TMEM39B	1	55116	brown	TnStim
ENSG00000121851	POLR3GL	1	84265	skyblue	TnStim
ENSG00000121858	TNFSF10	3	8743	yellow	TnStim
ENSG00000121864	ZNF639	3	51193	blue	TnStim
ENSG00000121879	PIK3CA	3	5290	yellow	TnStim
ENSG00000121892	PDS5A	4	23244	grey	TnStim
ENSG00000121895	TMEM156	4	80008	grey	TnStim
ENSG00000121897	LIAS	4	11019	blue	TnStim
ENSG00000121931	LRIF1	1	55791	blue	TnStim
ENSG00000121940	CLCC1	1	23155	grey	TnStim
ENSG00000121964	GTDC1	2	79712	grey	TnStim
ENSG00000121966	CXCR4	2	7852	steelblue	TnStim
ENSG00000121988	ZRANB3	2	84083	grey	TnStim
ENSG00000121989	ACVR2A	2	92	grey	TnStim
ENSG00000122008	POLK	5	51426	skyblue	TnStim
ENSG00000122026	RPL21	13	6144	grey	TnStim
ENSG00000122033	MTIF3	13	219402	grey	TnStim
ENSG00000122034	GTF3A	13	2971	green	TnStim
ENSG00000122042	UBL3	13	5412	grey	TnStim
ENSG00000122068	FYTTD1	3	84248	blue	TnStim
ENSG00000122085	MTERF4	2	130916	black	TnStim
ENSG00000122122	SASH3	X	54440	brown	TnStim
ENSG00000122140	MRPS2	9	51116	brown	TnStim
ENSG00000122188	LAX1	1	54900	salmon	TnStim
ENSG00000122203	KIAA1191	5	57179	brown	TnStim
ENSG00000122218	COPA	1	1314	grey	TnStim
ENSG00000122224	LY9	1	4063	greenyellow	TnStim
ENSG00000122257	RBBP6	16	5930	grey	TnStim
ENSG00000122299	ZC3H7A	16	29066	turquoise	TnStim
ENSG00000122335	SERAC1	6	84947	violet	TnStim
ENSG00000122359	ANXA11	10	311	turquoise	TnStim
ENSG00000122376	SHLD2	10	54537	blue	TnStim
ENSG00000122378	PRXL2A	10	84293	grey	TnStim
ENSG00000122390	NAA60	16	79903	violet	TnStim
ENSG00000122406	RPL5	1	6125	saddlebrown	TnStim
ENSG00000122417	ODF2L	1	57489	grey	TnStim
ENSG00000122435	TRMT13	1	54482	grey	TnStim
ENSG00000122481	RWDD3	1	25950	grey	TnStim
ENSG00000122482	ZNF644	1	84146	turquoise	TnStim
ENSG00000122483	CCDC18	1	343099	grey	TnStim
ENSG00000122484	RPAP2	1	79871	grey60	TnStim
ENSG00000122490	PQLC1	18	80148	grey	TnStim
ENSG00000122507	BBS9	7	27241	brown	TnStim
ENSG00000122512	PMS2	7	5395	grey	TnStim
ENSG00000122515	ZMIZ2	7	83637	grey	TnStim
ENSG00000122545	7-Sep	7	989	yellow	TnStim
ENSG00000122550	KLHL7	7	55975	grey	TnStim
ENSG00000122557	HERPUD2	7	64224	turquoise	TnStim
ENSG00000122565	CBX3	7	11335	blue	TnStim
ENSG00000122566	HNRNPA2B1	7	3181	green	TnStim
ENSG00000122591	FAM126A	7	84668	yellow	TnStim
ENSG00000122643	NT5C3A	7	51251	yellow	TnStim
ENSG00000122644	ARL4A	7	10124	red	TnStim
ENSG00000122674	CCZ1	7	51622	grey	TnStim
ENSG00000122678	POLM	7	27434	green	TnStim
ENSG00000122687	MRM2	7	29960	grey	TnStim
ENSG00000122692	SMU1	9	55234	grey	TnStim
ENSG00000122694	GLIPR2	9	152007	paleturquoise	TnStim
ENSG00000122696	SLC25A51	9	92014	grey	TnStim
ENSG00000122705	CLTA	9	1211	turquoise	TnStim
ENSG00000122707	RECK	9	8434	brown	TnStim
ENSG00000122729	ACO1	9	48	turquoise	TnStim
ENSG00000122741	DCAF10	9	79269	grey	TnStim
ENSG00000122779	TRIM24	7	8805	grey	TnStim
ENSG00000122783	CYREN	7	78996	grey	TnStim
ENSG00000122862	SRGN	10	5552	green	TnStim
ENSG00000122872	ARL4AP1	10	NA	salmon	TnStim
ENSG00000122873	CISD1	10	55847	red	TnStim
ENSG00000122877	EGR2	10	1959	green	TnStim
ENSG00000122882	ECD	10	11319	grey	TnStim
ENSG00000122884	P4HA1	10	5033	grey	TnStim
ENSG00000122912	SLC25A16	10	8034	grey	TnStim
ENSG00000122952	ZWINT	10	11130	lightcyan	TnStim
ENSG00000122958	VPS26A	10	9559	tan	TnStim
ENSG00000122965	RBM19	12	9904	grey	TnStim
ENSG00000122971	ACADS	12	35	turquoise	TnStim
ENSG00000122986	HVCN1	12	84329	brown	TnStim
ENSG00000123064	DDX54	12	79039	grey	TnStim
ENSG00000123066	MED13L	12	23389	grey	TnStim
ENSG00000123091	RNF11	1	26994	blue	TnStim
ENSG00000123104	ITPR2	12	3709	grey	TnStim
ENSG00000123106	CCDC91	12	55297	blue	TnStim
ENSG00000123124	WWP1	8	11059	green	TnStim
ENSG00000123130	ACOT9	X	23597	darkturquoise	TnStim
ENSG00000123131	PRDX4	X	10549	red	TnStim
ENSG00000123136	DDX39A	19	10212	brown	TnStim
ENSG00000123143	PKN1	19	5585	grey	TnStim
ENSG00000123144	TRIR	19	79002	turquoise	TnStim
ENSG00000123146	ADGRE5	19	976	blue	TnStim
ENSG00000123154	WDR83	19	84292	grey	TnStim
ENSG00000123159	GIPC1	19	10755	grey	TnStim
ENSG00000123178	SPRYD7	13	57213	pink	TnStim
ENSG00000123179	EBPL	13	84650	turquoise	TnStim
ENSG00000123200	ZC3H13	13	23091	grey	TnStim
ENSG00000123213	NLN	5	57486	grey	TnStim
ENSG00000123219	CENPK	5	64105	red	TnStim
ENSG00000123240	OPTN	10	10133	lightyellow	TnStim
ENSG00000123268	ATF1	12	466	brown	TnStim
ENSG00000123297	TSFM	12	10102	red	TnStim
ENSG00000123329	ARHGAP9	12	64333	greenyellow	TnStim
ENSG00000123338	NCKAP1L	12	3071	blue	TnStim
ENSG00000123349	PFDN5	12	5204	green	TnStim
ENSG00000123352	SPATS2	12	65244	grey	TnStim
ENSG00000123353	ORMDL2	12	29095	brown	TnStim
ENSG00000123358	NR4A1	12	3164	green	TnStim
ENSG00000123360	PDE1B	12	5153	pink	TnStim
ENSG00000123374	CDK2	12	1017	brown	TnStim
ENSG00000123395	ATG101	12	60673	green	TnStim
ENSG00000123411	IKZF4	12	64375	greenyellow	TnStim
ENSG00000123415	SMUG1	12	23583	purple	TnStim
ENSG00000123416	TUBA1B	12	10376	black	TnStim
ENSG00000123444	KBTBD4	11	55709	grey	TnStim
ENSG00000123453	SARDH	9	1757	grey	TnStim
ENSG00000123472	ATPAF1	1	64756	grey	TnStim
ENSG00000123500	COL10A1	6	1300	grey	TnStim
ENSG00000123505	AMD1	6	262	skyblue	TnStim
ENSG00000123545	NDUFAF4	6	29078	brown	TnStim
ENSG00000123552	USP45	6	85015	grey	TnStim
ENSG00000123562	MORF4L2	X	9643	turquoise	TnStim
ENSG00000123575	FAM199X	X	139231	turquoise	TnStim
ENSG00000123595	RAB9A	X	9367	blue	TnStim
ENSG00000123600	METTL8	2	79828	grey	TnStim
ENSG00000123607	TTC21B	2	79809	grey	TnStim
ENSG00000123609	NMI	2	9111	yellow	TnStim
ENSG00000123612	ACVR1C	2	130399	salmon	TnStim
ENSG00000123636	BAZ2B	2	29994	grey	TnStim
ENSG00000123643	SLC36A1	5	206358	pink	TnStim
ENSG00000123685	BATF3	1	55509	yellow	TnStim
ENSG00000123728	RAP2C	X	57826	grey	TnStim
ENSG00000123737	EXOSC9	4	5393	grey	TnStim
ENSG00000123739	PLA2G12A	4	81579	grey	TnStim
ENSG00000123810	B9D2	19	80776	blue	TnStim
ENSG00000123815	COQ8B	19	79934	grey	TnStim
ENSG00000123908	AGO2	8	27161	brown	TnStim
ENSG00000123933	MXD4	4	10608	grey	TnStim
ENSG00000123965	PMS2P5	7	NA	grey	TnStim
ENSG00000123975	CKS2	9	1164	black	TnStim
ENSG00000123983	ACSL3	2	2181	grey	TnStim
ENSG00000123989	CHPF	2	79586	turquoise	TnStim
ENSG00000123992	DNPEP	2	23549	yellow	TnStim
ENSG00000124067	SLC12A4	16	6560	grey	TnStim
ENSG00000124074	ENKD1	16	84080	grey	TnStim
ENSG00000124098	FAM210B	20	116151	turquoise	TnStim
ENSG00000124120	TTPAL	20	79183	grey	TnStim
ENSG00000124126	PREX1	20	57580	grey	TnStim
ENSG00000124145	SDC4	20	6385	royalblue	TnStim
ENSG00000124151	NCOA3	20	8202	greenyellow	TnStim
ENSG00000124155	PIGT	20	51604	grey	TnStim
ENSG00000124160	NCOA5	20	57727	turquoise	TnStim
ENSG00000124164	VAPB	20	9217	magenta	TnStim
ENSG00000124171	PARD6B	20	84612	grey	TnStim
ENSG00000124172	ATP5F1E	20	514	cyan	TnStim
ENSG00000124177	CHD6	20	84181	pink	TnStim
ENSG00000124181	PLCG1	20	5335	turquoise	TnStim
ENSG00000124193	SRSF6	20	6431	grey	TnStim
ENSG00000124198	ARFGEF2	20	10564	grey	TnStim
ENSG00000124201	ZNFX1	20	57169	yellow	TnStim
ENSG00000124203	ZNF831	20	128611	blue	TnStim
ENSG00000124207	CSE1L	20	1434	grey	TnStim
ENSG00000124208	TMEM189-UBE2V1	20	387522	turquoise	TnStim
ENSG00000124209	RAB22A	20	57403	grey	TnStim
ENSG00000124214	STAU1	20	6780	grey	TnStim
ENSG00000124217	MOCS3	20	27304	grey	TnStim
ENSG00000124222	STX16	20	8675	blue	TnStim
ENSG00000124224	PPP4R1L	20	NA	grey	TnStim
ENSG00000124225	PMEPA1	20	56937	blue	TnStim
ENSG00000124226	RNF114	20	55905	magenta	TnStim
ENSG00000124228	DDX27	20	55661	grey	TnStim
ENSG00000124243	BCAS4	20	55653	green	TnStim
ENSG00000124257	NEURL2	20	140825	grey	TnStim
ENSG00000124275	MTRR	5	4552	grey	TnStim
ENSG00000124279	FASTKD3	5	79072	purple	TnStim
ENSG00000124299	PEPD	19	5184	purple	TnStim
ENSG00000124333	VAMP7	X	6845	turquoise	TnStim
ENSG00000124356	STAMBP	2	10617	grey	TnStim
ENSG00000124357	NAGK	2	55577	grey	TnStim
ENSG00000124370	MCEE	2	84693	grey	TnStim
ENSG00000124380	SNRNP27	2	11017	grey	TnStim
ENSG00000124383	MPHOSPH10	2	10199	blue	TnStim
ENSG00000124406	ATP8A1	4	10396	grey	TnStim
ENSG00000124422	USP22	17	23326	turquoise	TnStim
ENSG00000124444	ZNF576	19	79177	grey	TnStim
ENSG00000124459	ZNF45	19	7596	grey	TnStim
ENSG00000124466	LYPD3	19	27076	yellow	TnStim
ENSG00000124486	USP9X	X	8239	turquoise	TnStim
ENSG00000124496	TRERF1	6	55809	brown	TnStim
ENSG00000124508	BTN2A2	6	10385	blue	TnStim
ENSG00000124523	SIRT5	6	23408	brown	TnStim
ENSG00000124532	MRS2	6	57380	blue	TnStim
ENSG00000124535	WRNIP1	6	56897	grey	TnStim
ENSG00000124541	RRP36	6	88745	blue	TnStim
ENSG00000124562	SNRPC	6	6631	red	TnStim
ENSG00000124570	SERPINB6	6	5269	grey	TnStim
ENSG00000124571	XPO5	6	57510	grey	TnStim
ENSG00000124574	ABCC10	6	89845	blue	TnStim
ENSG00000124575	HIST1H1D	6	3007	grey	TnStim
ENSG00000124588	NQO2	6	4835	grey	TnStim
ENSG00000124596	OARD1	6	221443	grey	TnStim
ENSG00000124608	AARS2	6	57505	turquoise	TnStim
ENSG00000124613	ZNF391	6	346157	grey	TnStim
ENSG00000124614	RPS10	6	6204	pink	TnStim
ENSG00000124615	MOCS1	6	4337	grey	TnStim
ENSG00000124635	HIST1H2BJ	6	8970	blue	TnStim
ENSG00000124641	MED20	6	9477	blue	TnStim
ENSG00000124659	TBCC	6	6903	grey	TnStim
ENSG00000124688	MAD2L1BP	6	9587	darkorange	TnStim
ENSG00000124701	APOBEC2	6	10930	grey	TnStim
ENSG00000124702	KLHDC3	6	116138	brown	TnStim
ENSG00000124733	MEA1	6	4201	green	TnStim
ENSG00000124762	CDKN1A	6	1026	brown	TnStim
ENSG00000124767	GLO1	6	2739	lightcyan	TnStim
ENSG00000124782	RREB1	6	6239	grey	TnStim
ENSG00000124783	SSR1	6	6745	blue	TnStim
ENSG00000124784	RIOK1	6	83732	brown	TnStim
ENSG00000124786	SLC35B3	6	51000	grey	TnStim
ENSG00000124787	RPP40	6	10799	grey	TnStim
ENSG00000124788	ATXN1	6	6310	brown	TnStim
ENSG00000124789	NUP153	6	9972	turquoise	TnStim
ENSG00000124795	DEK	6	7913	blue	TnStim
ENSG00000124802	EEF1E1	6	9521	red	TnStim
ENSG00000124813	RUNX2	6	860	grey	TnStim
ENSG00000124831	LRRFIP1	2	9208	turquoise	TnStim
ENSG00000124942	AHNAK	11	79026	green	TnStim
ENSG00000125037	EMC3	3	55831	brown	TnStim
ENSG00000125089	SH3TC1	4	54436	grey	TnStim
ENSG00000125107	CNOT1	16	23019	grey	TnStim
ENSG00000125122	LRRC29	16	26231	grey	TnStim
ENSG00000125124	BBS2	16	583	green	TnStim
ENSG00000125144	MT1G	16	4495	black	TnStim
ENSG00000125148	MT2A	16	4502	yellow	TnStim
ENSG00000125149	C16orf70	16	80262	grey	TnStim
ENSG00000125166	GOT2	16	2806	grey	TnStim
ENSG00000125245	GPR18	13	2841	grey	TnStim
ENSG00000125246	CLYBL	13	171425	brown	TnStim
ENSG00000125247	TMTC4	13	84899	grey	TnStim
ENSG00000125257	ABCC4	13	10257	grey	TnStim
ENSG00000125304	TM9SF2	13	9375	grey	TnStim
ENSG00000125347	IRF1	5	3659	yellow	TnStim
ENSG00000125351	UPF3B	X	65109	blue	TnStim
ENSG00000125352	RNF113A	X	7737	blue	TnStim
ENSG00000125354	6-Sep	X	23157	brown	TnStim
ENSG00000125356	NDUFA1	X	4694	cyan	TnStim
ENSG00000125375	DMAC2L	14	27109	red	TnStim
ENSG00000125384	PTGER2	14	5732	pink	TnStim
ENSG00000125386	FAM193A	4	8603	magenta	TnStim
ENSG00000125430	HS3ST3B1	17	9953	lightyellow	TnStim
ENSG00000125434	SLC25A35	17	399512	brown	TnStim
ENSG00000125445	MRPS7	17	51081	black	TnStim
ENSG00000125447	GGA3	17	23163	grey	TnStim
ENSG00000125449	ARMC7	17	79637	darkred	TnStim
ENSG00000125450	NUP85	17	79902	grey	TnStim
ENSG00000125454	SLC25A19	17	60386	violet	TnStim
ENSG00000125457	MIF4GD	17	57409	yellow	TnStim
ENSG00000125458	NT5C	17	30833	turquoise	TnStim
ENSG00000125459	MSTO1	1	55154	blue	TnStim
ENSG00000125482	TTF1	9	7270	grey	TnStim
ENSG00000125484	GTF3C4	9	9329	magenta	TnStim
ENSG00000125485	DDX31	9	64794	brown	TnStim
ENSG00000125503	PPP1R12C	19	54776	blue	TnStim
ENSG00000125505	MBOAT7	19	79143	yellow	TnStim
ENSG00000125534	PPDPF	20	79144	grey	TnStim
ENSG00000125611	CHCHD5	2	84269	cyan	TnStim
ENSG00000125629	INSIG2	2	51141	grey	TnStim
ENSG00000125630	POLR1B	2	84172	darkorange	TnStim
ENSG00000125633	CCDC93	2	54520	grey	TnStim
ENSG00000125637	PSD4	2	23550	darkorange	TnStim
ENSG00000125648	SLC25A23	19	79085	grey	TnStim
ENSG00000125651	GTF2F1	19	2962	darkred	TnStim
ENSG00000125652	ALKBH7	19	84266	brown	TnStim
ENSG00000125656	CLPP	19	8192	lightyellow	TnStim
ENSG00000125676	THOC2	X	57187	turquoise	TnStim
ENSG00000125686	MED1	17	5469	midnightblue	TnStim
ENSG00000125691	RPL23	17	9349	darkmagenta	TnStim
ENSG00000125703	ATG4C	1	84938	grey	TnStim
ENSG00000125731	SH2D3A	19	10045	turquoise	TnStim
ENSG00000125733	TRIP10	19	9322	blue	TnStim
ENSG00000125734	GPR108	19	56927	grey	TnStim
ENSG00000125735	TNFSF14	19	8740	green	TnStim
ENSG00000125740	FOSB	19	2354	magenta	TnStim
ENSG00000125741	OPA3	19	80207	grey	TnStim
ENSG00000125743	SNRPD2	19	6633	cyan	TnStim
ENSG00000125746	EML2	19	24139	grey	TnStim
ENSG00000125753	VASP	19	7408	grey	TnStim
ENSG00000125755	SYMPK	19	8189	grey	TnStim
ENSG00000125772	GPCPD1	20	56261	turquoise	TnStim
ENSG00000125775	SDCBP2	20	27111	grey	TnStim
ENSG00000125779	PANK2	20	80025	grey	TnStim
ENSG00000125812	GZF1	20	64412	grey	TnStim
ENSG00000125814	NAPB	20	63908	magenta	TnStim
ENSG00000125818	PSMF1	20	9491	grey	TnStim
ENSG00000125821	DTD1	20	92675	magenta	TnStim
ENSG00000125826	RBCK1	20	10616	yellow	TnStim
ENSG00000125827	TMX4	20	56255	turquoise	TnStim
ENSG00000125834	STK35	20	140901	grey	TnStim
ENSG00000125835	SNRPB	20	6628	red	TnStim
ENSG00000125841	NRSN2	20	80023	grey	TnStim
ENSG00000125843	AP5S1	20	55317	grey	TnStim
ENSG00000125844	RRBP1	20	6238	grey	TnStim
ENSG00000125846	ZNF133	20	7692	grey	TnStim
ENSG00000125863	MKKS	20	8195	grey	TnStim
ENSG00000125868	DSTN	20	11034	lightcyan	TnStim
ENSG00000125870	SNRPB2	20	6629	brown	TnStim
ENSG00000125871	MGME1	20	92667	lightcyan	TnStim
ENSG00000125875	TBC1D20	20	128637	grey	TnStim
ENSG00000125877	ITPA	20	3704	brown	TnStim
ENSG00000125898	FAM110A	20	83541	turquoise	TnStim
ENSG00000125901	MRPS26	20	64949	purple	TnStim
ENSG00000125910	S1PR4	19	8698	tan	TnStim
ENSG00000125912	NCLN	19	56926	lightgreen	TnStim
ENSG00000125944	HNRNPR	1	10236	black	TnStim
ENSG00000125945	ZNF436	1	80818	turquoise	TnStim
ENSG00000125952	MAX	14	4149	salmon	TnStim
ENSG00000125954	CHURC1-FNTB	14	100529261	grey	TnStim
ENSG00000125962	ARMCX5	X	64860	grey	TnStim
ENSG00000125967	NECAB3	20	63941	grey	TnStim
ENSG00000125970	RALY	20	22913	turquoise	TnStim
ENSG00000125971	DYNLRB1	20	83658	cyan	TnStim
ENSG00000125977	EIF2S2	20	8894	midnightblue	TnStim
ENSG00000125991	ERGIC3	20	51614	brown	TnStim
ENSG00000125995	ROMO1	20	140823	cyan	TnStim
ENSG00000126001	CEP250	20	11190	brown	TnStim
ENSG00000126003	PLAGL2	20	5326	turquoise	TnStim
ENSG00000126005	MMP24OS	20	101410538	grey	TnStim
ENSG00000126012	KDM5C	X	8242	white	TnStim
ENSG00000126062	TMEM115	3	11070	grey	TnStim
ENSG00000126067	PSMB2	1	5690	red	TnStim
ENSG00000126070	AGO3	1	192669	blue	TnStim
ENSG00000126088	UROD	1	7389	grey	TnStim
ENSG00000126091	ST3GAL3	1	6487	grey	TnStim
ENSG00000126106	TMEM53	1	79639	pink	TnStim
ENSG00000126107	HECTD3	1	79654	turquoise	TnStim
ENSG00000126214	KLC1	14	3831	turquoise	TnStim
ENSG00000126215	XRCC3	14	7517	grey	TnStim
ENSG00000126216	TUBGCP3	13	10426	turquoise	TnStim
ENSG00000126217	MCF2L	13	23263	grey	TnStim
ENSG00000126226	PCID2	13	55795	grey	TnStim
ENSG00000126246	IGFLR1	19	79713	grey	TnStim
ENSG00000126247	CAPNS1	19	826	pink	TnStim
ENSG00000126249	PDCD2L	19	84306	red	TnStim
ENSG00000126254	RBM42	19	79171	blue	TnStim
ENSG00000126261	UBA2	19	10054	turquoise	TnStim
ENSG00000126264	HCST	19	10870	grey	TnStim
ENSG00000126267	COX6B1	19	1340	cyan	TnStim
ENSG00000126351	THRA	17	7067	brown	TnStim
ENSG00000126353	CCR7	17	1236	salmon	TnStim
ENSG00000126368	NR1D1	17	9572	lightgreen	TnStim
ENSG00000126391	FRMD8	11	83786	turquoise	TnStim
ENSG00000126432	PRDX5	11	25824	green	TnStim
ENSG00000126453	BCL2L12	19	83596	grey	TnStim
ENSG00000126456	IRF3	19	3661	green	TnStim
ENSG00000126457	PRMT1	19	3276	red	TnStim
ENSG00000126458	RRAS	19	6237	grey	TnStim
ENSG00000126461	SCAF1	19	58506	grey	TnStim
ENSG00000126522	ASL	7	435	blue	TnStim
ENSG00000126524	SBDS	7	51119	magenta	TnStim
ENSG00000126561	STAT5A	17	6776	turquoise	TnStim
ENSG00000126581	BECN1	17	8678	grey	TnStim
ENSG00000126602	TRAP1	16	10131	black	TnStim
ENSG00000126653	NSRP1	17	84081	brown	TnStim
ENSG00000126698	DNAJC8	1	22826	grey	TnStim
ENSG00000126705	AHDC1	1	27245	grey	TnStim
ENSG00000126709	IFI6	1	2537	yellow	TnStim
ENSG00000126746	ZNF384	12	171017	yellow	TnStim
ENSG00000126749	EMG1	12	10436	black	TnStim
ENSG00000126756	UXT	X	8409	grey	TnStim
ENSG00000126759	CFP	X	5199	brown	TnStim
ENSG00000126767	ELK1	X	2002	darkturquoise	TnStim
ENSG00000126768	TIMM17B	X	10245	cyan	TnStim
ENSG00000126773	PCNX4	14	64430	grey	TnStim
ENSG00000126775	ATG14	14	22863	lightgreen	TnStim
ENSG00000126777	KTN1	14	3895	blue	TnStim
ENSG00000126790	L3HYPDH	14	112849	brown	TnStim
ENSG00000126804	ZBTB1	14	22890	lightgreen	TnStim
ENSG00000126814	TRMT5	14	57570	tan	TnStim
ENSG00000126858	RHOT1	17	55288	turquoise	TnStim
ENSG00000126860	EVI2A	17	2123	darkred	TnStim
ENSG00000126870	WDR60	7	55112	grey	TnStim
ENSG00000126882	FAM78A	9	286336	green	TnStim
ENSG00000126883	NUP214	9	8021	grey	TnStim
ENSG00000126903	SLC10A3	X	8273	pink	TnStim
ENSG00000126934	MAP2K2	19	5605	grey	TnStim
ENSG00000126945	HNRNPH2	X	3188	yellow	TnStim
ENSG00000126947	ARMCX1	X	51309	grey	TnStim
ENSG00000126953	TIMM8A	X	1678	black	TnStim
ENSG00000126970	ZC4H2	X	55906	grey	TnStim
ENSG00000127022	CANX	5	821	darkorange	TnStim
ENSG00000127054	INTS11	1	54973	grey	TnStim
ENSG00000127080	IPPK	9	64768	grey	TnStim
ENSG00000127081	ZNF484	9	83744	turquoise	TnStim
ENSG00000127084	FGD3	9	89846	green	TnStim
ENSG00000127124	HIVEP3	1	59269	paleturquoise	TnStim
ENSG00000127125	PPCS	1	79717	grey	TnStim
ENSG00000127152	BCL11B	14	64919	green	TnStim
ENSG00000127184	COX7C	5	1350	saddlebrown	TnStim
ENSG00000127191	TRAF2	9	7186	brown	TnStim
ENSG00000127311	HELB	12	92797	yellow	TnStim
ENSG00000127314	RAP1B	12	5908	yellow	TnStim
ENSG00000127328	RAB3IP	12	117177	black	TnStim
ENSG00000127334	DYRK2	12	8445	green	TnStim
ENSG00000127337	YEATS4	12	8089	lightcyan	TnStim
ENSG00000127366	TAS2R5	7	54429	grey	TnStim
ENSG00000127399	LRRC61	7	65999	turquoise	TnStim
ENSG00000127415	IDUA	4	3425	turquoise	TnStim
ENSG00000127419	TMEM175	4	84286	grey	TnStim
ENSG00000127445	PIN1	19	5300	turquoise	TnStim
ENSG00000127452	FBXL12	19	54850	red	TnStim
ENSG00000127463	EMC1	1	23065	grey	TnStim
ENSG00000127481	UBR4	1	23352	darkred	TnStim
ENSG00000127483	HP1BP3	1	50809	turquoise	TnStim
ENSG00000127511	SIN3B	19	23309	turquoise	TnStim
ENSG00000127526	SLC35E1	19	79939	grey	TnStim
ENSG00000127527	EPS15L1	19	58513	grey	TnStim
ENSG00000127528	KLF2	19	10365	greenyellow	TnStim
ENSG00000127540	UQCR11	19	10975	saddlebrown	TnStim
ENSG00000127554	GFER	16	2671	turquoise	TnStim
ENSG00000127580	WDR24	16	84219	turquoise	TnStim
ENSG00000127586	CHTF18	16	63922	turquoise	TnStim
ENSG00000127603	MACF1	1	643314	yellow	TnStim
ENSG00000127616	SMARCA4	19	6597	grey	TnStim
ENSG00000127663	KDM4B	19	23030	grey	TnStim
ENSG00000127666	TICAM1	19	148022	blue	TnStim
ENSG00000127720	METTL25	12	84190	grey	TnStim
ENSG00000127774	EMC6	17	83460	brown	TnStim
ENSG00000127804	METTL16	17	79066	grey	TnStim
ENSG00000127824	TUBA4A	2	7277	green	TnStim
ENSG00000127837	AAMP	2	14	grey	TnStim
ENSG00000127838	PNKD	2	25953	brown	TnStim
ENSG00000127870	RNF6	13	6049	grey	TnStim
ENSG00000127884	ECHS1	10	1892	pink	TnStim
ENSG00000127914	AKAP9	7	10142	black	TnStim
ENSG00000127922	SEM1	7	7979	green	TnStim
ENSG00000127947	PTPN12	7	5782	grey	TnStim
ENSG00000127948	POR	7	5447	blue	TnStim
ENSG00000127952	STYXL1	7	51657	grey	TnStim
ENSG00000127955	GNAI1	7	2770	grey	TnStim
ENSG00000127957	PMS2P3	7	5387	grey	TnStim
ENSG00000127980	PEX1	7	5189	grey	TnStim
ENSG00000127989	MTERF1	7	7978	turquoise	TnStim
ENSG00000127993	RBM48	7	84060	blue	TnStim
ENSG00000127995	CASD1	7	64921	grey	TnStim
ENSG00000128000	ZNF780B	19	163131	grey	TnStim
ENSG00000128016	ZFP36	19	7538	magenta	TnStim
ENSG00000128039	SRD5A3	4	79644	grey	TnStim
ENSG00000128040	SPINK2	4	6691	grey	TnStim
ENSG00000128050	PAICS	4	10606	black	TnStim
ENSG00000128059	PPAT	4	5471	grey	TnStim
ENSG00000128159	TUBGCP6	22	85378	brown	TnStim
ENSG00000128185	DGCR6L	22	85359	grey	TnStim
ENSG00000128191	DGCR8	22	54487	grey	TnStim
ENSG00000128228	SDF2L1	22	23753	red	TnStim
ENSG00000128245	YWHAH	22	7533	turquoise	TnStim
ENSG00000128271	ADORA2A	22	135	green	TnStim
ENSG00000128272	ATF4	22	468	magenta	TnStim
ENSG00000128284	APOL3	22	80833	yellow	TnStim
ENSG00000128294	TPST2	22	8459	blue	TnStim
ENSG00000128335	APOL2	22	23780	yellow	TnStim
ENSG00000128340	RAC2	22	5880	blue	TnStim
ENSG00000128342	LIF	22	3976	yellow	TnStim
ENSG00000128394	APOBEC3F	22	200316	blue	TnStim
ENSG00000128463	EMC4	15	51234	brown	TnStim
ENSG00000128487	SPECC1	17	92521	grey	TnStim
ENSG00000128513	POT1	7	25913	grey	TnStim
ENSG00000128524	ATP6V1F	7	9296	grey	TnStim
ENSG00000128534	LSM8	7	51691	grey	TnStim
ENSG00000128563	PRKRIP1	7	79706	magenta	TnStim
ENSG00000128581	IFT22	7	64792	grey	TnStim
ENSG00000128585	MKLN1	7	4289	darkred	TnStim
ENSG00000128590	DNAJB9	7	4189	grey	TnStim
ENSG00000128595	CALU	7	813	turquoise	TnStim
ENSG00000128596	CCDC136	7	64753	grey	TnStim
ENSG00000128607	KLHDC10	7	23008	grey	TnStim
ENSG00000128609	NDUFA5	7	4698	turquoise	TnStim
ENSG00000128626	MRPS12	19	6183	black	TnStim
ENSG00000128654	MTX2	2	10651	black	TnStim
ENSG00000128694	OSGEPL1	2	64172	blue	TnStim
ENSG00000128699	ORMDL1	2	94101	lightyellow	TnStim
ENSG00000128708	HAT1	2	8520	lightyellow	TnStim
ENSG00000128731	HERC2	15	8924	grey	TnStim
ENSG00000128739	SNRPN	15	6638	darkred	TnStim
ENSG00000128789	PSMG2	18	56984	grey	TnStim
ENSG00000128791	TWSG1	18	57045	grey	TnStim
ENSG00000128829	EIF2AK4	15	440275	grey	TnStim
ENSG00000128872	TMOD2	15	29767	green	TnStim
ENSG00000128881	TTBK2	15	146057	turquoise	TnStim
ENSG00000128886	ELL3	15	80237	grey	TnStim
ENSG00000128891	CCDC32	15	90416	grey	TnStim
ENSG00000128908	INO80	15	54617	grey	TnStim
ENSG00000128915	ICE2	15	79664	darkolivegreen	TnStim
ENSG00000128923	MINDY2	15	54629	grey	TnStim
ENSG00000128928	IVD	15	3712	blue	TnStim
ENSG00000128944	KNSTRN	15	90417	grey	TnStim
ENSG00000128951	DUT	15	1854	turquoise	TnStim
ENSG00000128965	CHAC1	15	79094	midnightblue	TnStim
ENSG00000128973	CLN6	15	54982	turquoise	TnStim
ENSG00000128989	ARPP19	15	10776	grey	TnStim
ENSG00000129003	VPS13C	15	54832	grey	TnStim
ENSG00000129007	CALML4	15	91860	grey	TnStim
ENSG00000129055	ANAPC13	3	25847	grey	TnStim
ENSG00000129071	MBD4	3	8930	grey	TnStim
ENSG00000129083	COPB1	11	1315	turquoise	TnStim
ENSG00000129084	PSMA1	11	5682	red	TnStim
ENSG00000129103	SUMF2	7	25870	brown	TnStim
ENSG00000129128	SPCS3	4	60559	greenyellow	TnStim
ENSG00000129158	SERGEF	11	26297	brown	TnStim
ENSG00000129159	KCNC1	11	3746	grey	TnStim
ENSG00000129187	DCTD	4	1635	grey	TnStim
ENSG00000129197	RPAIN	17	84268	black	TnStim
ENSG00000129219	PLD2	17	5338	grey	TnStim
ENSG00000129235	TXNDC17	17	84817	black	TnStim
ENSG00000129245	FXR2	17	9513	grey	TnStim
ENSG00000129255	MPDU1	17	9526	red	TnStim
ENSG00000129292	PHF20L1	8	51105	turquoise	TnStim
ENSG00000129315	CCNT1	12	904	grey	TnStim
ENSG00000129317	PUS7L	12	83448	grey	TnStim
ENSG00000129347	KRI1	19	65095	grey	TnStim
ENSG00000129351	ILF3	19	3609	grey	TnStim
ENSG00000129353	SLC44A2	19	57153	darkred	TnStim
ENSG00000129355	CDKN2D	19	1032	darkorange	TnStim
ENSG00000129422	MTUS1	8	57509	grey	TnStim
ENSG00000129460	NGDN	14	25983	darkorange	TnStim
ENSG00000129465	RIPK3	14	11035	brown	TnStim
ENSG00000129472	RAB2B	14	84932	grey	TnStim
ENSG00000129474	AJUBA	14	84962	yellow	TnStim
ENSG00000129480	DTD2	14	112487	grey	TnStim
ENSG00000129484	PARP2	14	10038	black	TnStim
ENSG00000129493	HEATR5A	14	25938	grey	TnStim
ENSG00000129515	SNX6	14	58533	grey	TnStim
ENSG00000129518	EAPP	14	55837	magenta	TnStim
ENSG00000129534	MIS18BP1	14	55320	grey	TnStim
ENSG00000129559	NEDD8	14	4738	lightcyan	TnStim
ENSG00000129562	DAD1	14	1603	brown	TnStim
ENSG00000129566	TEP1	14	7011	salmon	TnStim
ENSG00000129625	REEP5	5	7905	grey	TnStim
ENSG00000129636	ITFG1	16	81533	grey	TnStim
ENSG00000129657	SEC14L1	17	6397	grey	TnStim
ENSG00000129667	RHBDF2	17	79651	grey	TnStim
ENSG00000129675	ARHGEF6	X	9459	blue	TnStim
ENSG00000129680	MAP7D3	X	79649	tan	TnStim
ENSG00000129691	ASH2L	8	9070	grey	TnStim
ENSG00000129696	TTI2	8	80185	turquoise	TnStim
ENSG00000129810	SGO1	3	151648	grey	TnStim
ENSG00000129824	RPS4Y1	Y	6192	white	TnStim
ENSG00000129925	TMEM8A	16	58986	grey	TnStim
ENSG00000129932	DOHH	19	83475	turquoise	TnStim
ENSG00000129933	MAU2	19	23383	grey	TnStim
ENSG00000129968	ABHD17A	19	81926	turquoise	TnStim
ENSG00000130005	GAMT	19	2593	grey60	TnStim
ENSG00000130021	PUDP	X	8226	white	TnStim
ENSG00000130023	ERMARD	6	55780	grey	TnStim
ENSG00000130024	PHF10	6	55274	lightgreen	TnStim
ENSG00000130038	CRACR2A	12	84766	blue	TnStim
ENSG00000130066	SAT1	X	6303	yellow	TnStim
ENSG00000130119	GNL3L	X	54552	red	TnStim
ENSG00000130150	MOSPD2	X	158747	turquoise	TnStim
ENSG00000130159	ECSIT	19	51295	grey	TnStim
ENSG00000130164	LDLR	19	3949	darkturquoise	TnStim
ENSG00000130165	ELOF1	19	84337	grey	TnStim
ENSG00000130175	PRKCSH	19	5589	blue	TnStim
ENSG00000130177	CDC16	13	8881	grey	TnStim
ENSG00000130193	THEM6	8	51337	brown	TnStim
ENSG00000130204	TOMM40	19	10452	turquoise	TnStim
ENSG00000130222	GADD45G	9	10912	blue	TnStim
ENSG00000130227	XPO7	8	23039	grey	TnStim
ENSG00000130244	FAM98C	19	147965	turquoise	TnStim
ENSG00000130254	SAFB2	19	9667	pink	TnStim
ENSG00000130255	RPL36	19	25873	saddlebrown	TnStim
ENSG00000130299	GTPBP3	19	84705	grey	TnStim
ENSG00000130303	BST2	19	684	yellow	TnStim
ENSG00000130304	SLC27A1	19	376497	blue	TnStim
ENSG00000130305	NSUN5	7	55695	grey	TnStim
ENSG00000130309	COLGALT1	19	79709	turquoise	TnStim
ENSG00000130311	DDA1	19	79016	grey	TnStim
ENSG00000130312	MRPL34	19	64981	grey	TnStim
ENSG00000130313	PGLS	19	25796	blue	TnStim
ENSG00000130332	LSM7	19	51690	cyan	TnStim
ENSG00000130338	TULP4	6	56995	grey	TnStim
ENSG00000130340	SNX9	6	51429	green	TnStim
ENSG00000130347	RTN4IP1	6	84816	pink	TnStim
ENSG00000130348	QRSL1	6	55278	grey	TnStim
ENSG00000130349	C6orf203	6	51250	grey	TnStim
ENSG00000130382	MLLT1	19	4298	grey	TnStim
ENSG00000130402	ACTN4	19	81	turquoise	TnStim
ENSG00000130414	NDUFA10	2	4705	grey	TnStim
ENSG00000130429	ARPC1B	7	10095	pink	TnStim
ENSG00000130475	FCHO1	19	23149	grey	TnStim
ENSG00000130479	MAP1S	19	55201	grey	TnStim
ENSG00000130487	KLHDC7B	22	113730	yellow	TnStim
ENSG00000130489	SCO2	22	9997	red	TnStim
ENSG00000130511	SSBP4	19	170463	grey	TnStim
ENSG00000130517	PGPEP1	19	54858	brown	TnStim
ENSG00000130518	IQCN	19	80726	purple	TnStim
ENSG00000130520	LSM4	19	25804	purple	TnStim
ENSG00000130522	JUND	19	3727	blue	TnStim
ENSG00000130544	ZNF557	19	79230	grey	TnStim
ENSG00000130545	CRB3	19	92359	grey	TnStim
ENSG00000130559	CAMSAP1	9	157922	grey	TnStim
ENSG00000130560	UBAC1	9	10422	grey	TnStim
ENSG00000130589	HELZ2	20	85441	yellow	TnStim
ENSG00000130590	SAMD10	20	140700	grey	TnStim
ENSG00000130592	LSP1	11	4046	green	TnStim
ENSG00000130595	TNNT3	11	7140	greenyellow	TnStim
ENSG00000130638	ATXN10	22	25814	orange	TnStim
ENSG00000130640	TUBGCP2	10	10844	brown	TnStim
ENSG00000130669	PAK4	19	10298	grey	TnStim
ENSG00000130684	ZNF337	20	26152	grey	TnStim
ENSG00000130695	CEP85	1	64793	grey	TnStim
ENSG00000130699	TAF4	20	6874	grey	TnStim
ENSG00000130703	OSBPL2	20	9885	black	TnStim
ENSG00000130706	ADRM1	20	11047	red	TnStim
ENSG00000130713	EXOSC2	9	23404	grey	TnStim
ENSG00000130714	POMT1	9	10585	red	TnStim
ENSG00000130717	UCK1	9	83549	blue	TnStim
ENSG00000130723	PRRC2B	9	84726	turquoise	TnStim
ENSG00000130724	CHMP2A	19	27243	green	TnStim
ENSG00000130725	UBE2M	19	9040	grey	TnStim
ENSG00000130726	TRIM28	19	10155	grey	TnStim
ENSG00000130731	METTL26	16	84326	pink	TnStim
ENSG00000130733	YIPF2	19	78992	grey	TnStim
ENSG00000130734	ATG4D	19	84971	turquoise	TnStim
ENSG00000130741	EIF2S3	X	1968	white	TnStim
ENSG00000130748	TMEM160	19	54958	turquoise	TnStim
ENSG00000130749	ZC3H4	19	23211	green	TnStim
ENSG00000130755	GMFG	19	9535	blue	TnStim
ENSG00000130764	LRRC47	1	57470	turquoise	TnStim
ENSG00000130766	SESN2	1	83667	midnightblue	TnStim
ENSG00000130770	ATP5IF1	1	93974	pink	TnStim
ENSG00000130772	MED18	1	54797	grey	TnStim
ENSG00000130775	THEMIS2	1	9473	brown	TnStim
ENSG00000130779	CLIP1	12	6249	yellow	TnStim
ENSG00000130787	HIP1R	12	9026	red	TnStim
ENSG00000130803	ZNF317	19	57693	grey	TnStim
ENSG00000130810	PPAN	19	56342	turquoise	TnStim
ENSG00000130811	EIF3G	19	8666	darkred	TnStim
ENSG00000130813	C19orf66	19	55337	yellow	TnStim
ENSG00000130816	DNMT1	19	1786	midnightblue	TnStim
ENSG00000130818	ZNF426	19	79088	grey	TnStim
ENSG00000130826	DKC1	X	1736	black	TnStim
ENSG00000130827	PLXNA3	X	55558	grey	TnStim
ENSG00000130830	MPP1	X	4354	blue	TnStim
ENSG00000130844	ZNF331	19	55422	grey	TnStim
ENSG00000130856	ZNF236	18	7776	grey	TnStim
ENSG00000130921	C12orf65	12	91574	blue	TnStim
ENSG00000130935	NOL11	17	25926	grey	TnStim
ENSG00000130939	UBE4B	1	10277	grey	TnStim
ENSG00000130940	CASZ1	1	54897	magenta	TnStim
ENSG00000130956	HABP4	9	22927	midnightblue	TnStim
ENSG00000130958	SLC35D2	9	11046	grey	TnStim
ENSG00000130985	UBA1	X	7317	white	TnStim
ENSG00000131002	TXLNGY	Y	246126	white	TnStim
ENSG00000131013	PPIL4	6	85313	lightgreen	TnStim
ENSG00000131015	ULBP2	6	80328	magenta	TnStim
ENSG00000131018	SYNE1	6	23345	green	TnStim
ENSG00000131023	LATS1	6	9113	yellow	TnStim
ENSG00000131043	AAR2	20	25980	midnightblue	TnStim
ENSG00000131051	RBM39	20	9584	purple	TnStim
ENSG00000131061	ZNF341	20	84905	grey	TnStim
ENSG00000131067	GGT7	20	2686	grey	TnStim
ENSG00000131069	ACSS2	20	55902	brown	TnStim
ENSG00000131089	ARHGEF9	X	23229	grey	TnStim
ENSG00000131100	ATP6V1E1	22	529	blue	TnStim
ENSG00000131115	ZNF227	19	7770	grey	TnStim
ENSG00000131116	ZNF428	19	126299	turquoise	TnStim
ENSG00000131127	ZNF141	4	7700	blue	TnStim
ENSG00000131143	COX4I1	16	1327	blue	TnStim
ENSG00000131148	EMC8	16	10328	turquoise	TnStim
ENSG00000131149	GSE1	16	23199	grey	TnStim
ENSG00000131153	GINS2	16	51659	lightcyan	TnStim
ENSG00000131165	CHMP1A	16	5119	grey	TnStim
ENSG00000131171	SH3BGRL	X	6451	blue	TnStim
ENSG00000131174	COX7B	X	1349	cyan	TnStim
ENSG00000131196	NFATC1	18	4772	turquoise	TnStim
ENSG00000131236	CAP1	1	10487	pink	TnStim
ENSG00000131238	PPT1	1	5538	blue	TnStim
ENSG00000131242	RAB11FIP4	17	84440	turquoise	TnStim
ENSG00000131263	RLIM	X	51132	brown	TnStim
ENSG00000131269	ABCB7	X	22	grey	TnStim
ENSG00000131323	TRAF3	14	7187	brown	TnStim
ENSG00000131351	HAUS8	19	93323	grey	TnStim
ENSG00000131368	MRPS25	3	64432	brown	TnStim
ENSG00000131370	SH3BP5	3	9467	turquoise	TnStim
ENSG00000131373	HACL1	3	26061	magenta	TnStim
ENSG00000131374	TBC1D5	3	9779	blue	TnStim
ENSG00000131375	CAPN7	3	23473	black	TnStim
ENSG00000131378	RFTN1	3	23180	grey	TnStim
ENSG00000131381	RBSN	3	64145	green	TnStim
ENSG00000131389	SLC6A6	3	6533	yellow	TnStim
ENSG00000131408	NR1H2	19	7376	magenta	TnStim
ENSG00000131437	KIF3A	5	11127	tan	TnStim
ENSG00000131446	MGAT1	5	4245	green	TnStim
ENSG00000131462	TUBG1	17	7283	lightyellow	TnStim
ENSG00000131467	PSME3	17	10197	red	TnStim
ENSG00000131469	RPL27	17	6155	saddlebrown	TnStim
ENSG00000131470	PSMC3IP	17	29893	grey	TnStim
ENSG00000131473	ACLY	17	47	darkturquoise	TnStim
ENSG00000131475	VPS25	17	84313	grey	TnStim
ENSG00000131495	NDUFA2	5	4695	cyan	TnStim
ENSG00000131503	ANKHD1	5	54882	turquoise	TnStim
ENSG00000131504	DIAPH1	5	1729	grey	TnStim
ENSG00000131507	NDFIP1	5	80762	yellow	TnStim
ENSG00000131508	UBE2D2	5	7322	turquoise	TnStim
ENSG00000131558	EXOC4	7	60412	brown	TnStim
ENSG00000131584	ACAP3	1	116983	turquoise	TnStim
ENSG00000131591	C1orf159	1	54991	grey	TnStim
ENSG00000131626	PPFIA1	11	8500	grey	TnStim
ENSG00000131634	TMEM204	16	79652	green	TnStim
ENSG00000131652	THOC6	16	79228	red	TnStim
ENSG00000131653	TRAF7	16	84231	purple	TnStim
ENSG00000131669	NINJ1	9	4814	blue	TnStim
ENSG00000131686	CA6	1	765	green	TnStim
ENSG00000131697	NPHP4	1	261734	grey	TnStim
ENSG00000131725	WDR44	X	54521	grey	TnStim
ENSG00000131732	ZCCHC9	5	84240	red	TnStim
ENSG00000131748	STARD3	17	10948	darkred	TnStim
ENSG00000131759	RARA	17	5914	turquoise	TnStim
ENSG00000131778	CHD1L	1	9557	blue	TnStim
ENSG00000131779	PEX11B	1	8799	grey	TnStim
ENSG00000131788	PIAS3	1	10401	greenyellow	TnStim
ENSG00000131791	PRKAB2	1	5565	grey	TnStim
ENSG00000131797	CLUHP3	16	100132341	brown	TnStim
ENSG00000131828	PDHA1	X	5160	grey	TnStim
ENSG00000131844	MCCC2	5	64087	grey	TnStim
ENSG00000131845	ZNF304	19	57343	grey60	TnStim
ENSG00000131848	ZSCAN5A	19	79149	grey	TnStim
ENSG00000131849	ZNF132	19	7691	grey	TnStim
ENSG00000131871	SELENOS	15	55829	blue	TnStim
ENSG00000131873	CHSY1	15	22856	salmon	TnStim
ENSG00000131876	SNRPA1	15	6627	cyan	TnStim
ENSG00000131899	LLGL1	17	3996	brown	TnStim
ENSG00000131931	THAP1	8	55145	grey	TnStim
ENSG00000131943	C19orf12	19	83636	grey	TnStim
ENSG00000131966	ACTR10	14	55860	grey	TnStim
ENSG00000131979	GCH1	14	2643	yellow	TnStim
ENSG00000131981	LGALS3	14	3958	grey	TnStim
ENSG00000132002	DNAJB1	19	3337	grey	TnStim
ENSG00000132004	FBXW9	19	84261	grey	TnStim
ENSG00000132005	RFX1	19	5989	magenta	TnStim
ENSG00000132017	DCAF15	19	90379	grey	TnStim
ENSG00000132024	CC2D1A	19	54862	grey	TnStim
ENSG00000132109	TRIM21	11	6737	yellow	TnStim
ENSG00000132128	LRRC41	1	10489	grey	TnStim
ENSG00000132153	DHX30	3	22907	grey	TnStim
ENSG00000132155	RAF1	3	5894	grey	TnStim
ENSG00000132182	NUP210	3	23225	green	TnStim
ENSG00000132196	HSD17B7	1	51478	darkturquoise	TnStim
ENSG00000132199	ENOSF1	18	55556	grey	TnStim
ENSG00000132205	EMILIN2	18	84034	pink	TnStim
ENSG00000132207	SLX1A	16	548593	purple	TnStim
ENSG00000132254	ARFIP2	11	23647	grey	TnStim
ENSG00000132256	TRIM5	11	85363	salmon	TnStim
ENSG00000132274	TRIM22	11	10346	yellow	TnStim
ENSG00000132275	RRP8	11	23378	grey	TnStim
ENSG00000132286	TIMM10B	11	26515	green	TnStim
ENSG00000132294	EFR3A	8	23167	grey	TnStim
ENSG00000132300	PTCD3	2	55037	darkorange	TnStim
ENSG00000132305	IMMT	2	10989	grey	TnStim
ENSG00000132313	MRPL35	2	51318	red	TnStim
ENSG00000132323	ILKAP	2	80895	blue	TnStim
ENSG00000132326	PER2	2	8864	brown	TnStim
ENSG00000132329	RAMP1	2	10267	paleturquoise	TnStim
ENSG00000132330	SCLY	2	51540	turquoise	TnStim
ENSG00000132334	PTPRE	10	5791	pink	TnStim
ENSG00000132341	RAN	12	5901	red	TnStim
ENSG00000132356	PRKAA1	5	5562	lightgreen	TnStim
ENSG00000132361	CLUH	17	23277	grey	TnStim
ENSG00000132376	INPP5K	17	51763	turquoise	TnStim
ENSG00000132382	MYBBP1A	17	10514	red	TnStim
ENSG00000132383	RPA1	17	6117	darkorange	TnStim
ENSG00000132388	UBE2G1	17	7326	turquoise	TnStim
ENSG00000132394	EEFSEC	3	60678	blue	TnStim
ENSG00000132405	TBC1D14	4	57533	blue	TnStim
ENSG00000132406	TMEM128	4	85013	grey	TnStim
ENSG00000132423	COQ3	6	51805	purple	TnStim
ENSG00000132424	PNISR	6	25957	lightyellow	TnStim
ENSG00000132432	SEC61G	7	23480	cyan	TnStim
ENSG00000132434	LANCL2	7	55915	brown	TnStim
ENSG00000132436	FIGNL1	7	63979	grey	TnStim
ENSG00000132463	GRSF1	4	2926	turquoise	TnStim
ENSG00000132466	ANKRD17	4	26057	brown	TnStim
ENSG00000132467	UTP3	4	57050	brown	TnStim
ENSG00000132471	WBP2	17	23558	purple	TnStim
ENSG00000132475	H3F3B	17	3021	blue	TnStim
ENSG00000132478	UNK	17	85451	grey	TnStim
ENSG00000132481	TRIM47	17	91107	brown	TnStim
ENSG00000132485	ZRANB2	1	9406	grey	TnStim
ENSG00000132507	EIF5A	17	1984	royalblue	TnStim
ENSG00000132510	KDM6B	17	23135	blue	TnStim
ENSG00000132522	GPS2	17	2874	tan	TnStim
ENSG00000132530	XAF1	17	54739	yellow	TnStim
ENSG00000132535	DLG4	17	1742	grey	TnStim
ENSG00000132541	RIDA	8	10247	grey	TnStim
ENSG00000132549	VPS13B	8	157680	darkorange	TnStim
ENSG00000132570	PCBD2	5	84105	grey	TnStim
ENSG00000132581	SDF2	17	6388	grey	TnStim
ENSG00000132589	FLOT2	17	2319	brown	TnStim
ENSG00000132591	ERAL1	17	26284	grey	TnStim
ENSG00000132600	PRMT7	16	54496	turquoise	TnStim
ENSG00000132603	NIP7	16	51388	brown	TnStim
ENSG00000132604	TERF2	16	7014	brown	TnStim
ENSG00000132612	VPS4A	16	27183	turquoise	TnStim
ENSG00000132623	ANKEF1	20	63926	paleturquoise	TnStim
ENSG00000132635	PCED1A	20	64773	grey	TnStim
ENSG00000132646	PCNA	20	5111	lightcyan	TnStim
ENSG00000132661	NXT1	20	29107	brown	TnStim
ENSG00000132664	POLR3F	20	10621	grey	TnStim
ENSG00000132670	PTPRA	20	5786	turquoise	TnStim
ENSG00000132676	DAP3	1	7818	turquoise	TnStim
ENSG00000132680	KHDC4	1	22889	grey	TnStim
ENSG00000132694	ARHGEF11	1	9826	green	TnStim
ENSG00000132716	DCAF8	1	50717	red	TnStim
ENSG00000132740	IGHMBP2	11	3508	grey	TnStim
ENSG00000132749	TESMIN	11	9633	grey	TnStim
ENSG00000132763	MMACHC	1	25974	grey	TnStim
ENSG00000132768	DPH2	1	1802	red	TnStim
ENSG00000132773	TOE1	1	114034	magenta	TnStim
ENSG00000132780	NASP	1	4678	grey	TnStim
ENSG00000132781	MUTYH	1	4595	greenyellow	TnStim
ENSG00000132792	CTNNBL1	20	56259	black	TnStim
ENSG00000132801	ZSWIM3	20	140831	grey	TnStim
ENSG00000132819	RBM38	20	55544	paleturquoise	TnStim
ENSG00000132823	OSER1	20	51526	magenta	TnStim
ENSG00000132824	SERINC3	20	10955	grey	TnStim
ENSG00000132842	AP3B1	5	8546	darkorange	TnStim
ENSG00000132849	PATJ	1	10207	grey	TnStim
ENSG00000132879	FBXO44	1	93611	grey	TnStim
ENSG00000132906	CASP9	1	842	grey	TnStim
ENSG00000132912	DCTN4	5	51164	grey	TnStim
ENSG00000132950	ZMYM5	13	9205	blue	TnStim
ENSG00000132952	USPL1	13	10208	grey	TnStim
ENSG00000132953	XPO4	13	64328	grey	TnStim
ENSG00000132963	POMP	13	51371	red	TnStim
ENSG00000132964	CDK8	13	1024	grey	TnStim
ENSG00000132965	ALOX5AP	13	241	salmon	TnStim
ENSG00000132967	HMGB1P5	3	NA	grey	TnStim
ENSG00000133026	MYH10	17	4628	grey	TnStim
ENSG00000133027	PEMT	17	10400	black	TnStim
ENSG00000133028	SCO1	17	6341	grey	TnStim
ENSG00000133030	MPRIP	17	23164	brown	TnStim
ENSG00000133056	PIK3C2B	1	5287	turquoise	TnStim
ENSG00000133059	DSTYK	1	25778	grey	TnStim
ENSG00000133065	SLC41A1	1	254428	grey	TnStim
ENSG00000133103	COG6	13	57511	grey	TnStim
ENSG00000133104	SPART	13	23111	yellow	TnStim
ENSG00000133106	EPSTI1	13	94240	yellow	TnStim
ENSG00000133112	TPT1	13	7178	grey	TnStim
ENSG00000133114	GPALPP1	13	55425	grey	TnStim
ENSG00000133119	RFC3	13	5983	lightcyan	TnStim
ENSG00000133134	BEX2	X	84707	grey	TnStim
ENSG00000133142	TCEAL4	X	79921	grey	TnStim
ENSG00000133193	FAM104A	17	84923	turquoise	TnStim
ENSG00000133195	SLC39A11	17	201266	magenta	TnStim
ENSG00000133226	SRRM1	1	10250	magenta	TnStim
ENSG00000133243	BTBD2	19	55643	grey	TnStim
ENSG00000133247	KMT5C	19	84787	grey	TnStim
ENSG00000133250	ZNF414	19	84330	grey	TnStim
ENSG00000133256	PDE6B	4	5158	darkturquoise	TnStim
ENSG00000133265	HSPBP1	19	23640	turquoise	TnStim
ENSG00000133275	CSNK1G2	19	1455	blue	TnStim
ENSG00000133302	SLF1	5	84250	grey	TnStim
ENSG00000133313	CNDP2	18	55748	yellow	TnStim
ENSG00000133315	MACROD1	11	28992	grey	TnStim
ENSG00000133316	WDR74	11	54663	brown	TnStim
ENSG00000133318	RTN3	11	10313	red	TnStim
ENSG00000133321	RARRES3	11	5920	yellow	TnStim
ENSG00000133392	MYH11	16	4629	grey	TnStim
ENSG00000133393	FOPNL	16	123811	grey	TnStim
ENSG00000133398	MED10	5	84246	brown	TnStim
ENSG00000133422	MORC2	22	22880	brown	TnStim
ENSG00000133460	SLC2A11	22	66035	brown	TnStim
ENSG00000133466	C1QTNF6	22	114904	grey	TnStim
ENSG00000133561	GIMAP6	7	474344	salmon	TnStim
ENSG00000133574	GIMAP4	7	55303	salmon	TnStim
ENSG00000133597	ADCK2	7	90956	grey	TnStim
ENSG00000133606	MKRN1	7	23608	turquoise	TnStim
ENSG00000133612	AGAP3	7	116988	grey	TnStim
ENSG00000133619	KRBA1	7	84626	grey	TnStim
ENSG00000133624	ZNF767P	7	79970	turquoise	TnStim
ENSG00000133627	ACTR3B	7	57180	turquoise	TnStim
ENSG00000133639	BTG1	12	694	turquoise	TnStim
ENSG00000133641	C12orf29	12	91298	grey60	TnStim
ENSG00000133657	ATP13A3	3	79572	grey	TnStim
ENSG00000133678	TMEM254	10	80195	grey	TnStim
ENSG00000133703	KRAS	12	3845	turquoise	TnStim
ENSG00000133704	IPO8	12	10526	grey	TnStim
ENSG00000133706	LARS	5	51520	midnightblue	TnStim
ENSG00000133731	IMPA1	8	3612	brown	TnStim
ENSG00000133739	LRRCC1	8	85444	grey	TnStim
ENSG00000133740	E2F5	8	1875	steelblue	TnStim
ENSG00000133773	CCDC59	12	29080	blue	TnStim
ENSG00000133794	ARNTL	11	406	grey	TnStim
ENSG00000133805	AMPD3	11	272	yellow	TnStim
ENSG00000133812	SBF2	11	81846	grey	TnStim
ENSG00000133816	MICAL2	11	84953	pink	TnStim
ENSG00000133818	RRAS2	11	22800	brown	TnStim
ENSG00000133835	HSD17B4	5	3295	grey	TnStim
ENSG00000133858	ZFC3H1	12	196441	blue	TnStim
ENSG00000133872	SARAF	8	51669	darkred	TnStim
ENSG00000133884	DPF2	11	5977	grey	TnStim
ENSG00000133895	MEN1	11	4221	grey	TnStim
ENSG00000133935	ERG28	14	11161	darkturquoise	TnStim
ENSG00000133943	DGLUCY	14	80017	green	TnStim
ENSG00000133961	NUMB	14	8650	grey	TnStim
ENSG00000133983	COX16	14	51241	green	TnStim
ENSG00000133997	MED6	14	10001	pink	TnStim
ENSG00000134001	EIF2S1	14	1965	red	TnStim
ENSG00000134013	LOXL2	8	4017	grey	TnStim
ENSG00000134014	ELP3	8	55140	grey	TnStim
ENSG00000134046	MBD2	18	8932	grey	TnStim
ENSG00000134049	IER3IP1	18	51124	turquoise	TnStim
ENSG00000134056	MRPS36	5	92259	brown	TnStim
ENSG00000134057	CCNB1	5	891	grey	TnStim
ENSG00000134058	CDK7	5	1022	brown	TnStim
ENSG00000134070	IRAK2	3	3656	magenta	TnStim
ENSG00000134077	THUMPD3	3	25917	grey	TnStim
ENSG00000134086	VHL	3	7428	turquoise	TnStim
ENSG00000134107	BHLHE40	3	8553	red	TnStim
ENSG00000134108	ARL8B	3	55207	brown	TnStim
ENSG00000134109	EDEM1	3	9695	midnightblue	TnStim
ENSG00000134146	DPH6	15	89978	midnightblue	TnStim
ENSG00000134152	KATNBL1	15	79768	grey	TnStim
ENSG00000134153	EMC7	15	56851	brown	TnStim
ENSG00000134184	GSTM1	1	2944	grey	TnStim
ENSG00000134186	PRPF38B	1	55119	lightgreen	TnStim
ENSG00000134193	REG4	1	83998	grey	TnStim
ENSG00000134202	GSTM3	1	2947	grey	TnStim
ENSG00000134242	PTPN22	1	26191	salmon	TnStim
ENSG00000134248	LAMTOR5	1	10542	brown	TnStim
ENSG00000134250	NOTCH2	1	4853	yellow	TnStim
ENSG00000134255	CEPT1	1	10390	lightgreen	TnStim
ENSG00000134262	AP4B1	1	10717	grey	TnStim
ENSG00000134265	NAPG	18	8774	grey	TnStim
ENSG00000134283	PPHLN1	12	51535	grey	TnStim
ENSG00000134285	FKBP11	12	51303	yellow	TnStim
ENSG00000134287	ARF3	12	377	turquoise	TnStim
ENSG00000134291	TMEM106C	12	79022	lightcyan	TnStim
ENSG00000134294	SLC38A2	12	54407	violet	TnStim
ENSG00000134297	PLEKHA8P1	12	51054	grey	TnStim
ENSG00000134308	YWHAQ	2	10971	darkgreen	TnStim
ENSG00000134313	KIDINS220	2	57498	grey	TnStim
ENSG00000134318	ROCK2	2	9475	grey	TnStim
ENSG00000134321	RSAD2	2	91543	yellow	TnStim
ENSG00000134324	LPIN1	2	23175	grey	TnStim
ENSG00000134330	IAH1	2	285148	pink	TnStim
ENSG00000134333	LDHA	11	3939	purple	TnStim
ENSG00000134352	IL6ST	5	3572	turquoise	TnStim
ENSG00000134371	CDC73	1	79577	turquoise	TnStim
ENSG00000134375	TIMM17A	1	10440	brown	TnStim
ENSG00000134419	RPS15A	16	6210	saddlebrown	TnStim
ENSG00000134440	NARS	18	4677	midnightblue	TnStim
ENSG00000134444	RELCH	18	57614	turquoise	TnStim
ENSG00000134452	FBH1	10	84893	grey	TnStim
ENSG00000134453	RBM17	10	84991	royalblue	TnStim
ENSG00000134460	IL2RA	10	3559	red	TnStim
ENSG00000134470	IL15RA	10	3601	yellow	TnStim
ENSG00000134480	CCNH	5	902	blue	TnStim
ENSG00000134490	TMEM241	18	85019	blue	TnStim
ENSG00000134516	DOCK2	5	1794	blue	TnStim
ENSG00000134574	DDB2	11	1643	steelblue	TnStim
ENSG00000134575	ACP2	11	53	grey	TnStim
ENSG00000134590	RTL8C	X	8933	brown	TnStim
ENSG00000134594	RAB33A	X	9363	grey	TnStim
ENSG00000134597	RBMX2	X	51634	grey	TnStim
ENSG00000134602	STK26	X	51765	grey	TnStim
ENSG00000134644	PUM1	1	9698	grey	TnStim
ENSG00000134684	YARS	1	8565	midnightblue	TnStim
ENSG00000134697	GNL2	1	29889	red	TnStim
ENSG00000134709	HOOK1	1	51361	grey	TnStim
ENSG00000134717	BTF3L4	1	91408	red	TnStim
ENSG00000134744	TUT4	1	23318	purple	TnStim
ENSG00000134748	PRPF38A	1	84950	grey	TnStim
ENSG00000134758	RNF138	18	51444	grey	TnStim
ENSG00000134759	ELP2	18	55250	black	TnStim
ENSG00000134779	TPGS2	18	25941	lightcyan	TnStim
ENSG00000134802	SLC43A3	11	29015	royalblue	TnStim
ENSG00000134809	TIMM10	11	26519	red	TnStim
ENSG00000134815	DHX34	19	9704	turquoise	TnStim
ENSG00000134824	FADS2	11	9415	grey	TnStim
ENSG00000134825	TMEM258	11	746	cyan	TnStim
ENSG00000134851	TMEM165	4	55858	turquoise	TnStim
ENSG00000134852	CLOCK	4	9575	grey	TnStim
ENSG00000134882	UBAC2	13	337867	green	TnStim
ENSG00000134884	ARGLU1	13	55082	green	TnStim
ENSG00000134897	BIVM	13	54841	grey	TnStim
ENSG00000134899	ERCC5	13	100533467	black	TnStim
ENSG00000134900	TPP2	13	7174	green	TnStim
ENSG00000134905	CARS2	13	79587	turquoise	TnStim
ENSG00000134910	STT3A	11	3703	grey	TnStim
ENSG00000134954	ETS1	11	2113	blue	TnStim
ENSG00000134970	TMED7	5	51014	skyblue	TnStim
ENSG00000134982	APC	5	324	grey	TnStim
ENSG00000134986	NREP	5	9315	grey	TnStim
ENSG00000134987	WDR36	5	134430	black	TnStim
ENSG00000134996	OSTF1	9	26578	blue	TnStim
ENSG00000135002	RFK	9	55312	grey	TnStim
ENSG00000135018	UBQLN1	9	29979	greenyellow	TnStim
ENSG00000135040	NAA35	9	60560	grey	TnStim
ENSG00000135046	ANXA1	9	301	black	TnStim
ENSG00000135047	CTSL	9	1514	grey	TnStim
ENSG00000135048	CEMIP2	9	23670	darkgreen	TnStim
ENSG00000135049	AGTPBP1	9	23287	green	TnStim
ENSG00000135069	PSAT1	9	29968	midnightblue	TnStim
ENSG00000135070	ISCA1	9	81689	paleturquoise	TnStim
ENSG00000135077	HAVCR2	5	84868	blue	TnStim
ENSG00000135090	TAOK3	12	51347	brown	TnStim
ENSG00000135093	USP30	12	84749	grey	TnStim
ENSG00000135108	FBXO21	12	23014	grey60	TnStim
ENSG00000135114	OASL	12	8638	yellow	TnStim
ENSG00000135119	RNFT2	12	84900	grey	TnStim
ENSG00000135124	P2RX4	12	5025	grey	TnStim
ENSG00000135127	BICDL1	12	92558	magenta	TnStim
ENSG00000135148	TRAFD1	12	10906	yellow	TnStim
ENSG00000135164	DMTF1	7	9988	blue	TnStim
ENSG00000135185	TMEM243	7	79161	turquoise	TnStim
ENSG00000135205	CCDC146	7	57639	midnightblue	TnStim
ENSG00000135211	TMEM60	7	85025	grey	TnStim
ENSG00000135241	PNPLA8	7	50640	grey	TnStim
ENSG00000135245	HILPDA	7	29923	grey	TnStim
ENSG00000135249	RINT1	7	60561	grey	TnStim
ENSG00000135250	SRPK2	7	6733	brown	TnStim
ENSG00000135269	TES	7	26136	black	TnStim
ENSG00000135272	MDFIC	7	29969	grey	TnStim
ENSG00000135297	MTO1	6	25821	grey60	TnStim
ENSG00000135315	CEP162	6	22832	grey	TnStim
ENSG00000135316	SYNCRIP	6	10492	black	TnStim
ENSG00000135317	SNX14	6	57231	brown	TnStim
ENSG00000135334	AKIRIN2	6	55122	brown	TnStim
ENSG00000135336	ORC3	6	23595	grey	TnStim
ENSG00000135341	MAP3K7	6	6885	grey	TnStim
ENSG00000135365	PHF21A	11	51317	darkturquoise	TnStim
ENSG00000135372	NAT10	11	55226	black	TnStim
ENSG00000135387	CAPRIN1	11	4076	orange	TnStim
ENSG00000135390	ATP5MC2	12	517	blue	TnStim
ENSG00000135392	DNAJC14	12	85406	grey	TnStim
ENSG00000135404	CD63	12	967	greenyellow	TnStim
ENSG00000135407	AVIL	12	10677	blue	TnStim
ENSG00000135414	GDF11	12	10220	grey	TnStim
ENSG00000135423	GLS2	12	27165	royalblue	TnStim
ENSG00000135426	TESPA1	12	9840	lightyellow	TnStim
ENSG00000135437	RDH5	12	5959	grey	TnStim
ENSG00000135439	AGAP2	12	116986	grey	TnStim
ENSG00000135441	BLOC1S1	12	2647	cyan	TnStim
ENSG00000135446	CDK4	12	1019	black	TnStim
ENSG00000135452	TSPAN31	12	6302	grey	TnStim
ENSG00000135457	TFCP2	12	7024	grey	TnStim
ENSG00000135469	COQ10A	12	93058	turquoise	TnStim
ENSG00000135473	PAN2	12	9924	grey	TnStim
ENSG00000135476	ESPL1	12	9700	paleturquoise	TnStim
ENSG00000135482	ZC3H10	12	84872	grey	TnStim
ENSG00000135486	HNRNPA1	12	3178	pink	TnStim
ENSG00000135506	OS9	12	10956	red	TnStim
ENSG00000135521	LTV1	6	84946	black	TnStim
ENSG00000135535	CD164	6	8763	orange	TnStim
ENSG00000135537	AFG1L	6	246269	grey	TnStim
ENSG00000135541	AHI1	6	54806	grey	TnStim
ENSG00000135587	SMPD2	6	6610	turquoise	TnStim
ENSG00000135596	MICAL1	6	64780	black	TnStim
ENSG00000135597	REPS1	6	85021	grey	TnStim
ENSG00000135604	STX11	6	8676	brown	TnStim
ENSG00000135617	PRADC1	2	84279	pink	TnStim
ENSG00000135622	SEMA4F	2	10505	brown	TnStim
ENSG00000135624	CCT7	2	10574	purple	TnStim
ENSG00000135632	SMYD5	2	10322	brown	TnStim
ENSG00000135637	CCDC142	2	84865	brown	TnStim
ENSG00000135655	USP15	12	9958	grey	TnStim
ENSG00000135677	GNS	12	2799	brown	TnStim
ENSG00000135678	CPM	12	1368	grey	TnStim
ENSG00000135679	MDM2	12	4193	grey	TnStim
ENSG00000135686	KLHL36	16	79786	turquoise	TnStim
ENSG00000135698	MPHOSPH6	16	10200	grey	TnStim
ENSG00000135709	KIAA0513	16	9764	grey	TnStim
ENSG00000135720	DYNC1LI2	16	1783	grey	TnStim
ENSG00000135722	FBXL8	16	55336	grey	TnStim
ENSG00000135723	FHOD1	16	29109	grey	TnStim
ENSG00000135749	PCNX2	1	80003	grey	TnStim
ENSG00000135763	URB2	1	9816	red	TnStim
ENSG00000135775	COG2	1	22796	turquoise	TnStim
ENSG00000135778	NTPCR	1	84284	grey	TnStim
ENSG00000135821	GLUL	1	2752	grey	TnStim
ENSG00000135823	STX6	1	10228	grey	TnStim
ENSG00000135828	RNASEL	1	6041	green	TnStim
ENSG00000135829	DHX9	1	1660	orange	TnStim
ENSG00000135837	CEP350	1	9857	grey	TnStim
ENSG00000135838	NPL	1	80896	grey	TnStim
ENSG00000135842	FAM129A	1	116496	royalblue	TnStim
ENSG00000135845	PIGC	1	5279	salmon	TnStim
ENSG00000135870	RC3H1	1	149041	grey	TnStim
ENSG00000135899	SP110	2	3431	yellow	TnStim
ENSG00000135900	MRPL44	2	65080	brown	TnStim
ENSG00000135905	DOCK10	2	55619	turquoise	TnStim
ENSG00000135912	TTLL4	2	9654	brown	TnStim
ENSG00000135913	USP37	2	57695	grey	TnStim
ENSG00000135916	ITM2C	2	81618	grey	TnStim
ENSG00000135919	SERPINE2	2	5270	paleturquoise	TnStim
ENSG00000135924	DNAJB2	2	3300	grey	TnStim
ENSG00000135925	WNT10A	2	80326	turquoise	TnStim
ENSG00000135926	TMBIM1	2	64114	black	TnStim
ENSG00000135930	EIF4E2	2	9470	yellow	TnStim
ENSG00000135932	CAB39	2	51719	grey	TnStim
ENSG00000135940	COX5B	2	1329	cyan	TnStim
ENSG00000135945	REV1	2	51455	grey	TnStim
ENSG00000135951	TSGA10	2	80705	grey	TnStim
ENSG00000135953	MFSD9	2	84804	grey	TnStim
ENSG00000135956	TMEM127	2	55654	turquoise	TnStim
ENSG00000135966	TGFBRAP1	2	9392	grey	TnStim
ENSG00000135968	GCC2	2	9648	blue	TnStim
ENSG00000135972	MRPS9	2	64965	red	TnStim
ENSG00000135974	C2orf49	2	79074	blue	TnStim
ENSG00000135976	ANKRD36	2	375248	brown	TnStim
ENSG00000135999	EPC2	2	26122	grey	TnStim
ENSG00000136003	ISCU	12	23479	magenta	TnStim
ENSG00000136014	USP44	12	84101	grey	TnStim
ENSG00000136021	SCYL2	12	55681	purple	TnStim
ENSG00000136026	CKAP4	12	10970	grey	TnStim
ENSG00000136040	PLXNC1	12	10154	grey	TnStim
ENSG00000136044	APPL2	12	55198	grey	TnStim
ENSG00000136045	PWP1	12	11137	purple	TnStim
ENSG00000136048	DRAM1	12	55332	turquoise	TnStim
ENSG00000136051	WASHC4	12	23325	black	TnStim
ENSG00000136052	SLC41A2	12	84102	brown	TnStim
ENSG00000136059	VILL	3	50853	blue	TnStim
ENSG00000136068	FLNB	3	2317	brown	TnStim
ENSG00000136100	VPS36	13	51028	grey	TnStim
ENSG00000136104	RNASEH2B	13	79621	turquoise	TnStim
ENSG00000136108	CKAP2	13	26586	midnightblue	TnStim
ENSG00000136111	TBC1D4	13	9882	grey	TnStim
ENSG00000136122	BORA	13	79866	grey	TnStim
ENSG00000136141	LRCH1	13	23143	turquoise	TnStim
ENSG00000136143	SUCLA2	13	8803	pink	TnStim
ENSG00000136144	RCBTB1	13	55213	grey	TnStim
ENSG00000136146	MED4	13	29079	grey	TnStim
ENSG00000136147	PHF11	13	51131	yellow	TnStim
ENSG00000136149	RPL13AP25	13	NA	grey	TnStim
ENSG00000136152	COG3	13	83548	grey	TnStim
ENSG00000136153	LMO7	13	4008	yellow	TnStim
ENSG00000136156	ITM2B	13	9445	tan	TnStim
ENSG00000136159	NUDT15	13	55270	red	TnStim
ENSG00000136161	RCBTB2	13	1102	greenyellow	TnStim
ENSG00000136167	LCP1	13	3936	orange	TnStim
ENSG00000136169	SETDB2	13	83852	grey	TnStim
ENSG00000136213	CHST12	7	55501	tan	TnStim
ENSG00000136238	RAC1	7	5879	turquoise	TnStim
ENSG00000136240	KDELR2	7	11014	brown	TnStim
ENSG00000136243	NUPL2	7	11097	grey	TnStim
ENSG00000136247	ZDHHC4	7	55146	grey	TnStim
ENSG00000136250	AOAH	7	313	blue	TnStim
ENSG00000136261	BZW2	7	28969	black	TnStim
ENSG00000136270	TBRG4	7	9238	grey	TnStim
ENSG00000136271	DDX56	7	54606	red	TnStim
ENSG00000136273	HUS1	7	3364	magenta	TnStim
ENSG00000136279	DBNL	7	28988	blue	TnStim
ENSG00000136280	CCM2	7	83605	greenyellow	TnStim
ENSG00000136286	MYO1G	7	64005	blue	TnStim
ENSG00000136319	TTC5	14	91875	grey	TnStim
ENSG00000136371	MTHFS	15	10588	blue	TnStim
ENSG00000136381	IREB2	15	3658	grey	TnStim
ENSG00000136436	CALCOCO2	17	10241	yellow	TnStim
ENSG00000136444	RSAD1	17	55316	turquoise	TnStim
ENSG00000136448	NMT1	17	4836	grey	TnStim
ENSG00000136450	SRSF1	17	6426	darkorange	TnStim
ENSG00000136451	VEZF1	17	7716	magenta	TnStim
ENSG00000136463	TACO1	17	51204	turquoise	TnStim
ENSG00000136478	TEX2	17	55852	grey	TnStim
ENSG00000136485	DCAF7	17	10238	grey	TnStim
ENSG00000136490	LIMD2	17	80774	darkred	TnStim
ENSG00000136504	KAT7	17	11143	lightyellow	TnStim
ENSG00000136514	RTP4	3	64108	yellow	TnStim
ENSG00000136518	ACTL6A	3	86	blue	TnStim
ENSG00000136521	NDUFB5	3	4711	grey	TnStim
ENSG00000136522	MRPL47	3	57129	brown	TnStim
ENSG00000136527	TRA2B	3	6434	brown	TnStim
ENSG00000136536	7-Mar	2	64844	grey60	TnStim
ENSG00000136541	ERMN	2	57471	grey	TnStim
ENSG00000136560	TANK	2	10010	blue	TnStim
ENSG00000136603	SKIL	3	6498	blue	TnStim
ENSG00000136628	EPRS	1	2058	midnightblue	TnStim
ENSG00000136631	VPS45	1	11311	grey	TnStim
ENSG00000136643	RPS6KC1	1	26750	grey	TnStim
ENSG00000136682	CBWD2	2	150472	brown	TnStim
ENSG00000136699	SMPD4	2	55627	brown	TnStim
ENSG00000136709	WDR33	2	55339	grey	TnStim
ENSG00000136710	CCDC115	2	84317	grey	TnStim
ENSG00000136715	SAP130	2	79595	turquoise	TnStim
ENSG00000136717	BIN1	2	274	brown	TnStim
ENSG00000136718	IMP4	2	92856	red	TnStim
ENSG00000136720	HS6ST1	2	9394	grey	TnStim
ENSG00000136731	UGGT1	2	56886	darkorange	TnStim
ENSG00000136732	GYPC	2	2995	blue	TnStim
ENSG00000136738	STAM	10	8027	grey	TnStim
ENSG00000136754	ABI1	10	10006	grey	TnStim
ENSG00000136758	YME1L1	10	10730	blue	TnStim
ENSG00000136770	DNAJC1	10	64215	turquoise	TnStim
ENSG00000136783	NIPSNAP3A	9	25934	grey	TnStim
ENSG00000136802	LRRC8A	9	56262	red	TnStim
ENSG00000136807	CDK9	9	1025	turquoise	TnStim
ENSG00000136810	TXN	9	7295	red	TnStim
ENSG00000136811	ODF2	9	4957	grey60	TnStim
ENSG00000136813	ECPAS	9	23392	turquoise	TnStim
ENSG00000136816	TOR1B	9	27348	brown	TnStim
ENSG00000136819	C9orf78	9	51759	grey	TnStim
ENSG00000136824	SMC2	9	10592	greenyellow	TnStim
ENSG00000136827	TOR1A	9	1861	pink	TnStim
ENSG00000136828	RALGPS1	9	9649	turquoise	TnStim
ENSG00000136840	ST6GALNAC4	9	27090	grey	TnStim
ENSG00000136854	STXBP1	9	6812	grey	TnStim
ENSG00000136861	CDK5RAP2	9	55755	grey	TnStim
ENSG00000136866	ZFP37	9	7539	grey	TnStim
ENSG00000136867	SLC31A2	9	1318	blue	TnStim
ENSG00000136868	SLC31A1	9	1317	grey	TnStim
ENSG00000136870	ZNF189	9	7743	grey	TnStim
ENSG00000136874	STX17	9	55014	yellow	TnStim
ENSG00000136875	PRPF4	9	9128	grey	TnStim
ENSG00000136877	FPGS	9	2356	blue	TnStim
ENSG00000136878	USP20	9	10868	grey	TnStim
ENSG00000136888	ATP6V1G1	9	9550	purple	TnStim
ENSG00000136891	TEX10	9	54881	grey	TnStim
ENSG00000136897	MRPL50	9	54534	skyblue	TnStim
ENSG00000136908	DPM2	9	8818	red	TnStim
ENSG00000136925	TSTD2	9	158427	blue	TnStim
ENSG00000136930	PSMB7	9	5695	red	TnStim
ENSG00000136932	TRMO	9	51531	green	TnStim
ENSG00000136933	RABEPK	9	10244	purple	TnStim
ENSG00000136935	GOLGA1	9	2800	grey	TnStim
ENSG00000136936	XPA	9	7507	grey	TnStim
ENSG00000136937	NCBP1	9	4686	grey	TnStim
ENSG00000136938	ANP32B	9	10541	magenta	TnStim
ENSG00000136940	PDCL	9	5082	turquoise	TnStim
ENSG00000136942	RPL35	9	11224	saddlebrown	TnStim
ENSG00000136950	ARPC5L	9	81873	turquoise	TnStim
ENSG00000136986	DERL1	8	79139	yellow	TnStim
ENSG00000136997	MYC	8	4609	red	TnStim
ENSG00000137038	DMAC1	9	90871	black	TnStim
ENSG00000137040	RANBP6	9	26953	turquoise	TnStim
ENSG00000137054	POLR1E	9	64425	turquoise	TnStim
ENSG00000137055	PLAA	9	9373	grey	TnStim
ENSG00000137070	IL11RA	9	3590	green	TnStim
ENSG00000137073	UBAP2	9	55833	grey	TnStim
ENSG00000137074	APTX	9	54840	green	TnStim
ENSG00000137075	RNF38	9	152006	turquoise	TnStim
ENSG00000137076	TLN1	9	7094	grey	TnStim
ENSG00000137078	SIT1	9	27240	brown	TnStim
ENSG00000137094	DNAJB5	9	25822	grey	TnStim
ENSG00000137100	DCTN3	9	11258	grey	TnStim
ENSG00000137106	GRHPR	9	9380	grey	TnStim
ENSG00000137124	ALDH1B1	9	219	purple	TnStim
ENSG00000137133	HINT2	9	84681	pink	TnStim
ENSG00000137145	DENND4C	9	55667	grey	TnStim
ENSG00000137154	RPS6	9	6194	blue	TnStim
ENSG00000137161	CNPY3	6	10695	darkred	TnStim
ENSG00000137168	PPIL1	6	51645	red	TnStim
ENSG00000137171	KLC4	6	89953	grey	TnStim
ENSG00000137193	PIM1	6	5292	turquoise	TnStim
ENSG00000137200	CMTR1	6	23070	yellow	TnStim
ENSG00000137207	YIPF3	6	25844	black	TnStim
ENSG00000137210	TMEM14B	6	81853	pink	TnStim
ENSG00000137216	TMEM63B	6	55362	blue	TnStim
ENSG00000137221	TJAP1	6	93643	blue	TnStim
ENSG00000137265	IRF4	6	3662	turquoise	TnStim
ENSG00000137266	SLC22A23	6	63027	grey	TnStim
ENSG00000137267	TUBB2A	6	7280	grey	TnStim
ENSG00000137274	BPHL	6	670	grey	TnStim
ENSG00000137275	RIPK1	6	8737	turquoise	TnStim
ENSG00000137288	UQCC2	6	84300	red	TnStim
ENSG00000137309	HMGA1	6	3159	blue	TnStim
ENSG00000137310	TCF19	6	6941	lightcyan	TnStim
ENSG00000137312	FLOT1	6	10211	pink	TnStim
ENSG00000137331	IER3	6	8870	red	TnStim
ENSG00000137337	MDC1	6	9656	grey	TnStim
ENSG00000137343	ATAT1	6	79969	grey	TnStim
ENSG00000137364	TPMT	6	7172	grey	TnStim
ENSG00000137404	NRM	6	11270	grey	TnStim
ENSG00000137409	MTCH1	6	23787	turquoise	TnStim
ENSG00000137411	VARS2	6	57176	grey	TnStim
ENSG00000137413	TAF8	6	129685	grey	TnStim
ENSG00000137441	FGFBP2	4	83888	darkolivegreen	TnStim
ENSG00000137478	FCHSD2	11	9873	grey	TnStim
ENSG00000137486	ARRB1	11	408	grey	TnStim
ENSG00000137492	THAP12	11	5612	grey	TnStim
ENSG00000137494	ANKRD42	11	338699	grey	TnStim
ENSG00000137496	IL18BP	11	10068	white	TnStim
ENSG00000137497	NUMA1	11	4926	red	TnStim
ENSG00000137500	CCDC90B	11	60492	grey	TnStim
ENSG00000137501	SYTL2	11	54843	blue	TnStim
ENSG00000137502	RAB30	11	27314	grey	TnStim
ENSG00000137504	CREBZF	11	58487	turquoise	TnStim
ENSG00000137509	PRCP	11	5547	blue	TnStim
ENSG00000137513	NARS2	11	79731	grey	TnStim
ENSG00000137522	RNF121	11	55298	grey	TnStim
ENSG00000137547	MRPL15	8	29088	purple	TnStim
ENSG00000137563	GGH	8	8836	grey	TnStim
ENSG00000137574	TGS1	8	96764	red	TnStim
ENSG00000137575	SDCBP	8	6386	lightgreen	TnStim
ENSG00000137601	NEK1	4	4750	grey	TnStim
ENSG00000137628	DDX60	4	55601	yellow	TnStim
ENSG00000137642	SORL1	11	6653	green	TnStim
ENSG00000137656	BUD13	11	84811	grey	TnStim
ENSG00000137692	DCUN1D5	11	84259	red	TnStim
ENSG00000137700	SLC37A4	11	2542	brown	TnStim
ENSG00000137710	RDX	11	5962	grey	TnStim
ENSG00000137713	PPP2R1B	11	5519	grey	TnStim
ENSG00000137714	FDX1	11	2230	turquoise	TnStim
ENSG00000137720	C11orf1	11	64776	grey	TnStim
ENSG00000137731	FXYD2	11	486	green	TnStim
ENSG00000137752	CASP1	11	834	yellow	TnStim
ENSG00000137760	ALKBH8	11	91801	grey	TnStim
ENSG00000137764	MAP2K5	15	5607	turquoise	TnStim
ENSG00000137767	SQOR	15	58472	yellow	TnStim
ENSG00000137770	CTDSPL2	15	51496	grey60	TnStim
ENSG00000137776	SLTM	15	79811	magenta	TnStim
ENSG00000137802	MAPKBP1	15	23005	grey	TnStim
ENSG00000137806	NDUFAF1	15	51103	grey	TnStim
ENSG00000137814	HAUS2	15	55142	brown	TnStim
ENSG00000137815	RTF1	15	23168	blue	TnStim
ENSG00000137817	PARP6	15	56965	turquoise	TnStim
ENSG00000137818	RPLP1	15	6176	brown	TnStim
ENSG00000137822	TUBGCP4	15	27229	grey	TnStim
ENSG00000137824	RMDN3	15	55177	brown	TnStim
ENSG00000137841	PLCB2	15	5330	brown	TnStim
ENSG00000137842	TMEM62	15	80021	turquoise	TnStim
ENSG00000137845	ADAM10	15	102	blue	TnStim
ENSG00000137857	DUOX1	15	53905	grey	TnStim
ENSG00000137871	ZNF280D	15	54816	grey	TnStim
ENSG00000137876	RSL24D1	15	51187	midnightblue	TnStim
ENSG00000137880	GCHFR	15	2644	yellow	TnStim
ENSG00000137944	KYAT3	1	56267	grey	TnStim
ENSG00000137947	GTF2B	1	2959	magenta	TnStim
ENSG00000137955	RABGGTB	1	5876	black	TnStim
ENSG00000137959	IFI44L	1	10964	yellow	TnStim
ENSG00000137965	IFI44	1	10561	yellow	TnStim
ENSG00000137970	RPL7P9	1	NA	blue	TnStim
ENSG00000137992	DBT	1	1629	grey	TnStim
ENSG00000137996	RTCA	1	8634	grey	TnStim
ENSG00000138002	IFT172	2	26160	brown	TnStim
ENSG00000138018	SELENOI	2	85465	grey	TnStim
ENSG00000138029	HADHB	2	3032	brown	TnStim
ENSG00000138030	KHK	2	3795	lightcyan	TnStim
ENSG00000138031	ADCY3	2	109	grey	TnStim
ENSG00000138032	PPM1B	2	5495	grey	TnStim
ENSG00000138035	PNPT1	2	87178	skyblue	TnStim
ENSG00000138036	DYNC2LI1	2	51626	grey	TnStim
ENSG00000138050	THUMPD2	2	80745	grey	TnStim
ENSG00000138061	CYP1B1	2	1545	pink	TnStim
ENSG00000138069	RAB1A	2	5861	turquoise	TnStim
ENSG00000138071	ACTR2	2	10097	pink	TnStim
ENSG00000138073	PREB	2	10113	turquoise	TnStim
ENSG00000138074	SLC5A6	2	8884	royalblue	TnStim
ENSG00000138078	PREPL	2	9581	orange	TnStim
ENSG00000138079	SLC3A1	2	6519	violet	TnStim
ENSG00000138081	FBXO11	2	80204	grey	TnStim
ENSG00000138085	ATRAID	2	51374	turquoise	TnStim
ENSG00000138092	CENPO	2	79172	grey	TnStim
ENSG00000138095	LRPPRC	2	10128	orange	TnStim
ENSG00000138101	DTNB	2	1838	grey	TnStim
ENSG00000138107	ACTR1A	10	10121	darkred	TnStim
ENSG00000138111	MFSD13A	10	79847	grey	TnStim
ENSG00000138134	STAMBPL1	10	57559	magenta	TnStim
ENSG00000138138	ATAD1	10	84896	grey60	TnStim
ENSG00000138166	DUSP5	10	1847	greenyellow	TnStim
ENSG00000138172	CALHM2	10	51063	brown	TnStim
ENSG00000138182	KIF20B	10	9585	grey	TnStim
ENSG00000138190	EXOC6	10	54536	grey	TnStim
ENSG00000138231	DBR1	3	51163	grey	TnStim
ENSG00000138246	DNAJC13	3	23317	grey	TnStim
ENSG00000138279	ANXA7	10	310	grey	TnStim
ENSG00000138286	FAM149B1	10	317662	grey	TnStim
ENSG00000138303	ASCC1	10	51008	grey	TnStim
ENSG00000138326	RPS24	10	6229	grey	TnStim
ENSG00000138363	ATIC	2	471	black	TnStim
ENSG00000138375	SMARCAL1	2	50485	grey	TnStim
ENSG00000138376	BARD1	2	580	grey	TnStim
ENSG00000138378	STAT4	2	6775	darkgrey	TnStim
ENSG00000138380	CARF	2	79800	grey	TnStim
ENSG00000138381	ASNSD1	2	110599588	grey	TnStim
ENSG00000138382	METTL5	2	29081	lightyellow	TnStim
ENSG00000138385	SSB	2	6741	brown	TnStim
ENSG00000138386	NAB1	2	4664	brown	TnStim
ENSG00000138398	PPIG	2	9360	magenta	TnStim
ENSG00000138399	FASTKD1	2	79675	grey	TnStim
ENSG00000138413	IDH1	2	3417	blue	TnStim
ENSG00000138430	OLA1	2	29789	black	TnStim
ENSG00000138433	CIR1	2	9541	blue	TnStim
ENSG00000138434	ITPRID2	2	6744	grey	TnStim
ENSG00000138439	FAM117B	2	150864	grey	TnStim
ENSG00000138442	WDR12	2	55759	black	TnStim
ENSG00000138443	ABI2	2	10152	yellow	TnStim
ENSG00000138448	ITGAV	2	3685	grey	TnStim
ENSG00000138449	SLC40A1	2	30061	green	TnStim
ENSG00000138459	SLC35A5	3	55032	grey	TnStim
ENSG00000138468	SENP7	3	57337	darkred	TnStim
ENSG00000138495	COX17	3	10063	brown	TnStim
ENSG00000138496	PARP9	3	83666	yellow	TnStim
ENSG00000138592	USP8	15	9101	grey	TnStim
ENSG00000138593	SECISBP2L	15	9728	black	TnStim
ENSG00000138594	TMOD3	15	112268148	grey	TnStim
ENSG00000138600	SPPL2A	15	84888	turquoise	TnStim
ENSG00000138604	GLCE	15	26035	grey	TnStim
ENSG00000138606	SHF	15	90525	paleturquoise	TnStim
ENSG00000138613	APH1B	15	83464	grey	TnStim
ENSG00000138614	INTS14	15	81556	grey	TnStim
ENSG00000138617	PARP16	15	54956	grey	TnStim
ENSG00000138621	PPCDC	15	60490	grey	TnStim
ENSG00000138623	SEMA7A	15	8482	salmon	TnStim
ENSG00000138629	UBL7	15	84993	grey	TnStim
ENSG00000138640	FAM13A	4	10144	darkgreen	TnStim
ENSG00000138641	HERC3	4	8916	grey	TnStim
ENSG00000138642	HERC6	4	55008	yellow	TnStim
ENSG00000138646	HERC5	4	51191	blue	TnStim
ENSG00000138658	ZGRF1	4	55345	grey	TnStim
ENSG00000138660	AP1AR	4	55435	grey	TnStim
ENSG00000138663	COPS4	4	51138	tan	TnStim
ENSG00000138668	HNRNPD	4	3184	brown	TnStim
ENSG00000138670	RASGEF1B	4	153020	brown	TnStim
ENSG00000138674	SEC31A	4	22872	skyblue	TnStim
ENSG00000138678	GPAT3	4	84803	grey	TnStim
ENSG00000138686	BBS7	4	55212	grey	TnStim
ENSG00000138688	KIAA1109	4	84162	grey	TnStim
ENSG00000138698	RAP1GDS1	4	5910	pink	TnStim
ENSG00000138709	LARP1B	4	55132	brown	TnStim
ENSG00000138735	PDE5A	4	8654	grey	TnStim
ENSG00000138744	NAAA	4	27163	brown	TnStim
ENSG00000138750	NUP54	4	53371	brown	TnStim
ENSG00000138755	CXCL9	4	4283	yellow	TnStim
ENSG00000138756	BMP2K	4	55589	grey	TnStim
ENSG00000138757	G3BP2	4	9908	grey	TnStim
ENSG00000138758	11-Sep	4	55752	yellow	TnStim
ENSG00000138760	SCARB2	4	950	turquoise	TnStim
ENSG00000138767	CNOT6L	4	246175	orange	TnStim
ENSG00000138768	USO1	4	8615	turquoise	TnStim
ENSG00000138777	PPA2	4	27068	grey	TnStim
ENSG00000138780	GSTCD	4	79807	blue	TnStim
ENSG00000138785	INTS12	4	57117	brown	TnStim
ENSG00000138794	CASP6	4	839	grey	TnStim
ENSG00000138795	LEF1	4	51176	brown	TnStim
ENSG00000138796	HADH	4	3033	lightcyan	TnStim
ENSG00000138801	PAPSS1	4	9061	blue	TnStim
ENSG00000138802	SEC24B	4	10427	turquoise	TnStim
ENSG00000138814	PPP3CA	4	5530	blue	TnStim
ENSG00000138821	SLC39A8	4	64116	turquoise	TnStim
ENSG00000138834	MAPK8IP3	16	23162	turquoise	TnStim
ENSG00000138835	RGS3	9	5998	grey	TnStim
ENSG00000138867	GUCD1	22	83606	turquoise	TnStim
ENSG00000138942	RNF185	22	91445	green	TnStim
ENSG00000138964	PARVG	22	64098	blue	TnStim
ENSG00000139055	ERP27	12	121506	brown	TnStim
ENSG00000139083	ETV6	12	2120	yellow	TnStim
ENSG00000139112	GABARAPL1	12	23710	magenta	TnStim
ENSG00000139116	KIF21A	12	55605	tan	TnStim
ENSG00000139117	CPNE8	12	144402	grey	TnStim
ENSG00000139131	YARS2	12	51067	grey	TnStim
ENSG00000139133	ALG10	12	84920	grey	TnStim
ENSG00000139146	SINHCAF	12	58516	skyblue	TnStim
ENSG00000139154	AEBP2	12	121536	turquoise	TnStim
ENSG00000139163	ETNK1	12	55500	greenyellow	TnStim
ENSG00000139168	ZCRB1	12	85437	green	TnStim
ENSG00000139173	TMEM117	12	84216	grey	TnStim
ENSG00000139178	C1RL	12	51279	blue	TnStim
ENSG00000139180	NDUFA9	12	4704	yellow	TnStim
ENSG00000139182	CLSTN3	12	9746	brown	TnStim
ENSG00000139187	KLRG1	12	10219	grey	TnStim
ENSG00000139190	VAMP1	12	6843	brown	TnStim
ENSG00000139192	TAPBPL	12	55080	yellow	TnStim
ENSG00000139193	CD27	12	939	brown	TnStim
ENSG00000139197	PEX5	12	5830	black	TnStim
ENSG00000139211	AMIGO2	12	347902	grey	TnStim
ENSG00000139218	SCAF11	12	9169	grey	TnStim
ENSG00000139233	LLPH	12	84298	brown	TnStim
ENSG00000139239	RPL14P1	12	NA	grey	TnStim
ENSG00000139266	9-Mar	12	92979	midnightblue	TnStim
ENSG00000139278	GLIPR1	12	11010	grey	TnStim
ENSG00000139289	PHLDA1	12	22822	green	TnStim
ENSG00000139291	TMEM19	12	55266	blue	TnStim
ENSG00000139318	DUSP6	12	1848	salmon	TnStim
ENSG00000139323	POC1B	12	282809	darkgreen	TnStim
ENSG00000139324	TMTC3	12	160418	grey	TnStim
ENSG00000139343	SNRPF	12	6636	cyan	TnStim
ENSG00000139350	NEDD1	12	121441	grey	TnStim
ENSG00000139370	SLC15A4	12	121260	grey	TnStim
ENSG00000139372	TDG	12	6996	blue	TnStim
ENSG00000139405	RITA1	12	84934	purple	TnStim
ENSG00000139428	MMAB	12	326625	darkturquoise	TnStim
ENSG00000139433	GLTP	12	51228	brown	TnStim
ENSG00000139436	GIT2	12	9815	blue	TnStim
ENSG00000139437	TCHP	12	84260	green	TnStim
ENSG00000139496	NUP58	13	9818	skyblue	TnStim
ENSG00000139505	MTMR6	13	9107	skyblue	TnStim
ENSG00000139508	SLC46A3	13	283537	brown	TnStim
ENSG00000139514	SLC7A1	13	6541	midnightblue	TnStim
ENSG00000139531	SUOX	12	6821	grey	TnStim
ENSG00000139537	CCDC65	12	85478	green	TnStim
ENSG00000139546	TARBP2	12	6895	black	TnStim
ENSG00000139579	NABP2	12	79035	lightyellow	TnStim
ENSG00000139597	N4BP2L1	13	90634	yellow	TnStim
ENSG00000139613	SMARCC2	12	6601	red	TnStim
ENSG00000139618	BRCA2	13	675	blue	TnStim
ENSG00000139620	KANSL2	12	54934	magenta	TnStim
ENSG00000139624	CERS5	12	91012	brown	TnStim
ENSG00000139625	MAP3K12	12	7786	blue	TnStim
ENSG00000139626	ITGB7	12	3695	turquoise	TnStim
ENSG00000139629	GALNT6	12	11226	magenta	TnStim
ENSG00000139631	CSAD	12	51380	grey	TnStim
ENSG00000139636	LMBR1L	12	55716	darkred	TnStim
ENSG00000139637	C12orf10	12	60314	blue	TnStim
ENSG00000139641	ESYT1	12	23344	brown	TnStim
ENSG00000139644	TMBIM6	12	7009	blue	TnStim
ENSG00000139645	ANKRD52	12	283373	grey	TnStim
ENSG00000139651	ZNF740	12	283337	turquoise	TnStim
ENSG00000139668	WDFY2	13	115825	grey	TnStim
ENSG00000139675	HNRNPA1L2	13	144983	grey	TnStim
ENSG00000139679	LPAR6	13	10161	darkturquoise	TnStim
ENSG00000139684	ESD	13	2098	grey	TnStim
ENSG00000139687	RB1	13	5925	grey	TnStim
ENSG00000139697	SBNO1	12	55206	turquoise	TnStim
ENSG00000139714	MORN3	12	283385	grey	TnStim
ENSG00000139718	SETD1B	12	23067	grey	TnStim
ENSG00000139719	VPS33A	12	65082	grey	TnStim
ENSG00000139722	VPS37B	12	79720	grey	TnStim
ENSG00000139725	RHOF	12	54509	yellow	TnStim
ENSG00000139726	DENR	12	8562	grey	TnStim
ENSG00000139737	SLAIN1	13	122060	grey	TnStim
ENSG00000139746	RBM26	13	64062	grey	TnStim
ENSG00000139793	MBNL2	13	10150	darkred	TnStim
ENSG00000139826	ABHD13	13	84945	turquoise	TnStim
ENSG00000139832	RAB20	13	55647	grey	TnStim
ENSG00000139842	CUL4A	13	8451	turquoise	TnStim
ENSG00000139908	TSSK4	14	283629	grey	TnStim
ENSG00000139921	TMX1	14	81542	turquoise	TnStim
ENSG00000139926	FRMD6	14	122786	pink	TnStim
ENSG00000139974	SLC38A6	14	145389	grey	TnStim
ENSG00000139977	NAA30	14	122830	grey	TnStim
ENSG00000139990	DCAF5	14	8816	grey	TnStim
ENSG00000139998	RAB15	14	376267	grey	TnStim
ENSG00000140006	WDR89	14	112840	grey	TnStim
ENSG00000140009	ESR2	14	2100	yellow	TnStim
ENSG00000140025	EFCAB11	14	90141	lightcyan	TnStim
ENSG00000140030	GPR65	14	8477	red	TnStim
ENSG00000140043	PTGR2	14	145482	grey	TnStim
ENSG00000140092	FBLN5	14	10516	grey	TnStim
ENSG00000140105	WARS	14	7453	yellow	TnStim
ENSG00000140153	WDR20	14	91833	grey	TnStim
ENSG00000140157	NIPA2	15	81614	turquoise	TnStim
ENSG00000140199	SLC12A6	15	9990	yellow	TnStim
ENSG00000140259	MFAP1	15	4236	turquoise	TnStim
ENSG00000140262	TCF12	15	6938	grey	TnStim
ENSG00000140263	SORD	15	6652	blue	TnStim
ENSG00000140264	SERF2	15	10169	cyan	TnStim
ENSG00000140265	ZSCAN29	15	146050	grey	TnStim
ENSG00000140280	LYSMD2	15	256586	turquoise	TnStim
ENSG00000140299	BNIP2	15	663	cyan	TnStim
ENSG00000140307	GTF2A2	15	2958	tan	TnStim
ENSG00000140319	SRP14	15	6727	cyan	TnStim
ENSG00000140320	BAHD1	15	22893	grey	TnStim
ENSG00000140326	CDAN1	15	146059	grey	TnStim
ENSG00000140332	TLE3	15	7090	lightgreen	TnStim
ENSG00000140350	ANP32A	15	8125	red	TnStim
ENSG00000140365	COMMD4	15	54939	brown	TnStim
ENSG00000140367	UBE2Q2	15	92912	turquoise	TnStim
ENSG00000140368	PSTPIP1	15	9051	brown	TnStim
ENSG00000140374	ETFA	15	2108	darkturquoise	TnStim
ENSG00000140379	BCL2A1	15	597	red	TnStim
ENSG00000140382	HMG20A	15	10363	grey	TnStim
ENSG00000140386	SCAPER	15	49855	green	TnStim
ENSG00000140391	TSPAN3	15	10099	greenyellow	TnStim
ENSG00000140395	WDR61	15	80349	black	TnStim
ENSG00000140396	NCOA2	8	10499	salmon	TnStim
ENSG00000140398	NEIL1	15	79661	brown	TnStim
ENSG00000140400	MAN2C1	15	4123	brown	TnStim
ENSG00000140403	DNAJA4	15	55466	grey	TnStim
ENSG00000140416	TPM1	15	7168	red	TnStim
ENSG00000140443	IGF1R	15	3480	grey	TnStim
ENSG00000140455	USP3	15	9960	darkred	TnStim
ENSG00000140463	BBS4	15	585	grey	TnStim
ENSG00000140464	PML	15	5371	yellow	TnStim
ENSG00000140465	CYP1A1	15	1543	darkgreen	TnStim
ENSG00000140471	LINS1	15	55180	yellow	TnStim
ENSG00000140474	ULK3	15	25989	turquoise	TnStim
ENSG00000140497	SCAMP2	15	10066	green	TnStim
ENSG00000140511	HAPLN3	15	145864	yellow	TnStim
ENSG00000140521	POLG	15	5428	turquoise	TnStim
ENSG00000140525	FANCI	15	55215	grey	TnStim
ENSG00000140526	ABHD2	15	11057	brown	TnStim
ENSG00000140543	DET1	15	55070	grey	TnStim
ENSG00000140545	MFGE8	15	4240	greenyellow	TnStim
ENSG00000140548	ZNF710	15	374655	grey	TnStim
ENSG00000140553	UNC45A	15	55898	grey	TnStim
ENSG00000140563	MCTP2	15	55784	grey	TnStim
ENSG00000140564	FURIN	15	5045	salmon	TnStim
ENSG00000140575	IQGAP1	15	8826	blue	TnStim
ENSG00000140577	CRTC3	15	64784	turquoise	TnStim
ENSG00000140598	EFL1	15	79631	grey	TnStim
ENSG00000140612	SEC11A	15	23478	pink	TnStim
ENSG00000140632	GLYR1	16	84656	grey	TnStim
ENSG00000140650	PMM2	16	5373	red	TnStim
ENSG00000140688	C16orf58	16	64755	turquoise	TnStim
ENSG00000140691	ARMC5	16	79798	turquoise	TnStim
ENSG00000140694	PARN	16	5073	blue	TnStim
ENSG00000140718	FTO	16	79068	grey	TnStim
ENSG00000140740	UQCRC2	16	7385	grey	TnStim
ENSG00000140743	CDR2	16	1039	grey	TnStim
ENSG00000140750	ARHGAP17	16	55114	grey	TnStim
ENSG00000140829	DHX38	16	9785	grey	TnStim
ENSG00000140830	TXNL4B	16	54957	brown	TnStim
ENSG00000140853	NLRC5	16	84166	yellow	TnStim
ENSG00000140854	KATNB1	16	10300	blue	TnStim
ENSG00000140876	NUDT7	16	283927	grey	TnStim
ENSG00000140905	GCSH	16	2653	lightgreen	TnStim
ENSG00000140931	CMTM3	16	123920	darkgreen	TnStim
ENSG00000140941	MAP1LC3B	16	81631	yellow	TnStim
ENSG00000140943	MBTPS1	16	8720	grey	TnStim
ENSG00000140948	ZCCHC14	16	23174	grey	TnStim
ENSG00000140950	MEAK7	16	57707	grey	TnStim
ENSG00000140968	IRF8	16	3394	yellow	TnStim
ENSG00000140983	RHOT2	16	89941	brown	TnStim
ENSG00000140987	ZSCAN32	16	54925	grey	TnStim
ENSG00000140988	RPS2	16	6187	grey	TnStim
ENSG00000140990	NDUFB10	16	4716	purple	TnStim
ENSG00000140992	PDPK1	16	5170	turquoise	TnStim
ENSG00000140993	TIGD7	16	91151	grey	TnStim
ENSG00000140995	DEF8	16	54849	grey	TnStim
ENSG00000141002	TCF25	16	22980	midnightblue	TnStim
ENSG00000141012	GALNS	16	2588	grey	TnStim
ENSG00000141013	GAS8	16	2622	yellow	TnStim
ENSG00000141026	MED9	17	55090	grey	TnStim
ENSG00000141027	NCOR1	17	9611	darkred	TnStim
ENSG00000141030	COPS3	17	8533	magenta	TnStim
ENSG00000141034	GID4	17	79018	grey	TnStim
ENSG00000141040	ZNF287	17	57336	grey	TnStim
ENSG00000141068	KSR1	17	8844	grey	TnStim
ENSG00000141076	UTP4	16	84916	black	TnStim
ENSG00000141084	RANBP10	16	57610	turquoise	TnStim
ENSG00000141086	CTRL	16	1506	grey	TnStim
ENSG00000141098	GFOD2	16	81577	grey	TnStim
ENSG00000141101	NOB1	16	28987	red	TnStim
ENSG00000141127	PRPSAP2	17	5636	grey	TnStim
ENSG00000141179	PCTP	17	58488	blue	TnStim
ENSG00000141219	C17orf80	17	55028	blue	TnStim
ENSG00000141232	TOB1	17	10140	black	TnStim
ENSG00000141252	VPS53	17	55275	purple	TnStim
ENSG00000141258	SGSM2	17	9905	grey	TnStim
ENSG00000141279	NPEPPS	17	9520	grey	TnStim
ENSG00000141293	SKAP1	17	8631	brown	TnStim
ENSG00000141295	SCRN2	17	90507	brown	TnStim
ENSG00000141298	SSH2	17	85464	blue	TnStim
ENSG00000141337	ARSG	17	22901	darkgrey	TnStim
ENSG00000141349	G6PC3	17	92579	magenta	TnStim
ENSG00000141367	CLTC	17	1213	orange	TnStim
ENSG00000141376	BCAS3	17	54828	grey	TnStim
ENSG00000141378	PTRH2	17	51651	brown	TnStim
ENSG00000141380	SS18	18	6760	yellow	TnStim
ENSG00000141384	TAF4B	18	6875	turquoise	TnStim
ENSG00000141385	AFG3L2	18	10939	turquoise	TnStim
ENSG00000141424	SLC39A6	18	25800	grey	TnStim
ENSG00000141425	RPRD1A	18	55197	green	TnStim
ENSG00000141428	C18orf21	18	83608	grey	TnStim
ENSG00000141429	GALNT1	18	2589	green	TnStim
ENSG00000141446	ESCO1	18	114799	grey	TnStim
ENSG00000141447	OSBPL1A	18	114876	grey	TnStim
ENSG00000141452	RMC1	18	29919	grey	TnStim
ENSG00000141456	PELP1	17	27043	grey	TnStim
ENSG00000141458	NPC1	18	4864	grey	TnStim
ENSG00000141480	ARRB2	17	409	brown	TnStim
ENSG00000141499	WRAP53	17	55135	grey	TnStim
ENSG00000141503	MINK1	17	50488	turquoise	TnStim
ENSG00000141504	SAT2	17	112483	pink	TnStim
ENSG00000141506	PIK3R5	17	23533	brown	TnStim
ENSG00000141510	TP53	17	7157	midnightblue	TnStim
ENSG00000141522	ARHGDIA	17	396	greenyellow	TnStim
ENSG00000141524	TMC6	17	11322	brown	TnStim
ENSG00000141526	SLC16A3	17	9123	grey	TnStim
ENSG00000141540	TTYH2	17	94015	grey	TnStim
ENSG00000141543	EIF4A3	17	9775	greenyellow	TnStim
ENSG00000141551	CSNK1D	17	1453	turquoise	TnStim
ENSG00000141552	ANAPC11	17	51529	cyan	TnStim
ENSG00000141556	TBCD	17	6904	tan	TnStim
ENSG00000141560	FN3KRP	17	79672	grey	TnStim
ENSG00000141562	NARF	17	26502	brown	TnStim
ENSG00000141564	RPTOR	17	57521	grey	TnStim
ENSG00000141568	FOXK2	17	3607	grey	TnStim
ENSG00000141569	TRIM65	17	201292	grey	TnStim
ENSG00000141574	SECTM1	17	6398	yellow	TnStim
ENSG00000141576	RNF157	17	114804	grey	TnStim
ENSG00000141577	CEP131	17	22994	brown	TnStim
ENSG00000141580	WDR45B	17	56270	grey	TnStim
ENSG00000141627	DYM	18	54808	green	TnStim
ENSG00000141642	ELAC1	18	55520	tan	TnStim
ENSG00000141644	MBD1	18	4152	grey	TnStim
ENSG00000141646	SMAD4	18	4089	grey	TnStim
ENSG00000141664	ZCCHC2	18	54877	grey	TnStim
ENSG00000141665	FBXO15	18	201456	grey	TnStim
ENSG00000141682	PMAIP1	18	5366	midnightblue	TnStim
ENSG00000141696	P3H4	17	10609	turquoise	TnStim
ENSG00000141698	NT5C3B	17	115024	turquoise	TnStim
ENSG00000141699	RETREG3	17	162427	brown	TnStim
ENSG00000141741	MIEN1	17	84299	lightyellow	TnStim
ENSG00000141753	IGFBP4	17	3487	grey	TnStim
ENSG00000141759	TXNL4A	18	10907	cyan	TnStim
ENSG00000141858	SAMD1	19	90378	yellow	TnStim
ENSG00000141867	BRD4	19	23476	grey	TnStim
ENSG00000141873	SLC39A3	19	29985	grey	TnStim
ENSG00000141905	NFIC	19	4782	grey	TnStim
ENSG00000141933	TPGS1	19	91978	turquoise	TnStim
ENSG00000141956	PRDM15	21	63977	grey	TnStim
ENSG00000141959	PFKL	21	5211	blue	TnStim
ENSG00000141968	VAV1	19	7409	grey	TnStim
ENSG00000141971	MVB12A	19	93343	grey	TnStim
ENSG00000141985	SH3GL1	19	6455	grey	TnStim
ENSG00000141994	DUS3L	19	56931	grey	TnStim
ENSG00000142002	DPP9	19	91039	grey	TnStim
ENSG00000142039	CCDC97	19	90324	grey	TnStim
ENSG00000142046	TMEM91	19	641649	grey	TnStim
ENSG00000142065	ZFP14	19	57677	grey	TnStim
ENSG00000142082	SIRT3	11	23410	grey	TnStim
ENSG00000142089	IFITM3	11	10410	yellow	TnStim
ENSG00000142102	PGGHG	11	80162	green	TnStim
ENSG00000142166	IFNAR1	21	3454	grey	TnStim
ENSG00000142168	SOD1	21	6647	grey	TnStim
ENSG00000142173	COL6A2	21	1292	grey	TnStim
ENSG00000142186	SCYL1	11	57410	grey	TnStim
ENSG00000142188	TMEM50B	21	757	paleturquoise	TnStim
ENSG00000142192	APP	21	351	turquoise	TnStim
ENSG00000142197	DOP1B	21	9980	blue	TnStim
ENSG00000142207	URB1	21	9875	red	TnStim
ENSG00000142208	AKT1	14	207	grey	TnStim
ENSG00000142227	EMP3	19	2014	pink	TnStim
ENSG00000142230	SAE1	19	10055	yellow	TnStim
ENSG00000142252	GEMIN7	19	79760	black	TnStim
ENSG00000142303	ADAMTS10	19	81794	tan	TnStim
ENSG00000142327	RNPEPL1	2	57140	brown	TnStim
ENSG00000142330	CAPN10	2	11132	grey	TnStim
ENSG00000142347	MYO1F	19	4542	darkolivegreen	TnStim
ENSG00000142396	ERVK3-1	19	NA	blue	TnStim
ENSG00000142444	TIMM29	19	90580	turquoise	TnStim
ENSG00000142453	CARM1	19	10498	grey	TnStim
ENSG00000142507	PSMB6	17	5694	red	TnStim
ENSG00000142528	ZNF473	19	25888	grey	TnStim
ENSG00000142534	RPS11	19	6205	purple	TnStim
ENSG00000142541	RPL13A	19	23521	saddlebrown	TnStim
ENSG00000142546	NOSIP	19	51070	green	TnStim
ENSG00000142556	ZNF614	19	80110	grey	TnStim
ENSG00000142599	RERE	1	473	tan	TnStim
ENSG00000142606	MMEL1	1	79258	grey	TnStim
ENSG00000142632	ARHGEF19	1	128272	grey	TnStim
ENSG00000142634	EFHD2	1	79180	turquoise	TnStim
ENSG00000142655	PEX14	1	5195	grey	TnStim
ENSG00000142657	PGD	1	5226	grey	TnStim
ENSG00000142669	SH3BGRL3	1	83442	yellow	TnStim
ENSG00000142675	CNKSR1	1	10256	grey	TnStim
ENSG00000142676	RPL11	1	6135	violet	TnStim
ENSG00000142684	ZNF593	1	51042	red	TnStim
ENSG00000142686	C1orf216	1	127703	turquoise	TnStim
ENSG00000142687	KIAA0319L	1	79932	grey	TnStim
ENSG00000142733	MAP3K6	1	9064	brown	TnStim
ENSG00000142751	GPN2	1	54707	grey	TnStim
ENSG00000142765	SYTL1	1	84958	green	TnStim
ENSG00000142784	WDTC1	1	23038	blue	TnStim
ENSG00000142794	NBPF3	1	84224	grey	TnStim
ENSG00000142856	ITGB3BP	1	23421	lightcyan	TnStim
ENSG00000142864	SERBP1	1	26135	red	TnStim
ENSG00000142867	BCL10	1	8915	brown	TnStim
ENSG00000142875	PRKACB	1	5567	brown	TnStim
ENSG00000142892	PIGK	1	10026	grey	TnStim
ENSG00000142920	AZIN2	1	113451	grey	TnStim
ENSG00000142937	RPS8	1	6202	magenta	TnStim
ENSG00000142961	MOB3C	1	148932	yellow	TnStim
ENSG00000143013	LMO4	1	8543	green	TnStim
ENSG00000143033	MTF2	1	22823	pink	TnStim
ENSG00000143093	STRIP1	1	85369	turquoise	TnStim
ENSG00000143106	PSMA5	1	5686	yellow	TnStim
ENSG00000143110	C1orf162	1	128346	green	TnStim
ENSG00000143119	CD53	1	963	steelblue	TnStim
ENSG00000143127	ITGA10	1	8515	grey	TnStim
ENSG00000143149	ALDH9A1	1	223	grey	TnStim
ENSG00000143155	TIPRL	1	261726	brown	TnStim
ENSG00000143156	NME7	1	29922	grey	TnStim
ENSG00000143157	POGK	1	57645	skyblue	TnStim
ENSG00000143158	MPC2	1	25874	cyan	TnStim
ENSG00000143162	CREG1	1	8804	turquoise	TnStim
ENSG00000143164	DCAF6	1	55827	grey	TnStim
ENSG00000143167	GPA33	1	10223	green	TnStim
ENSG00000143179	UCK2	1	7371	black	TnStim
ENSG00000143183	TMCO1	1	54499	red	TnStim
ENSG00000143184	XCL1	1	6375	darkolivegreen	TnStim
ENSG00000143185	XCL2	1	6846	darkolivegreen	TnStim
ENSG00000143190	POU2F1	1	5451	grey	TnStim
ENSG00000143198	MGST3	1	4259	red	TnStim
ENSG00000143207	COP1	1	64326	turquoise	TnStim
ENSG00000143222	UFC1	1	51506	grey	TnStim
ENSG00000143224	PPOX	1	5498	brown	TnStim
ENSG00000143248	RGS5	1	8490	grey	TnStim
ENSG00000143252	SDHC	1	6391	pink	TnStim
ENSG00000143256	PFDN2	1	5202	brown	TnStim
ENSG00000143258	USP21	1	27005	turquoise	TnStim
ENSG00000143294	PRCC	1	5546	grey	TnStim
ENSG00000143303	RRNAD1	1	51093	grey	TnStim
ENSG00000143314	MRPL24	1	79590	black	TnStim
ENSG00000143315	PIGM	1	93183	brown	TnStim
ENSG00000143319	ISG20L2	1	81875	grey	TnStim
ENSG00000143321	HDGF	1	3068	grey	TnStim
ENSG00000143322	ABL2	1	27	grey	TnStim
ENSG00000143324	XPR1	1	9213	grey	TnStim
ENSG00000143333	RGS16	1	6004	royalblue	TnStim
ENSG00000143337	TOR1AIP1	1	26092	grey	TnStim
ENSG00000143353	LYPLAL1	1	127018	cyan	TnStim
ENSG00000143363	PRUNE1	1	58497	red	TnStim
ENSG00000143367	TUFT1	1	7286	grey	TnStim
ENSG00000143368	SF3B4	1	10262	brown	TnStim
ENSG00000143373	ZNF687	1	57592	brown	TnStim
ENSG00000143374	TARS2	1	80222	pink	TnStim
ENSG00000143376	SNX27	1	81609	grey	TnStim
ENSG00000143379	SETDB1	1	9869	grey	TnStim
ENSG00000143382	ADAMTSL4	1	54507	grey	TnStim
ENSG00000143384	MCL1	1	4170	yellow	TnStim
ENSG00000143387	CTSK	1	1513	grey	TnStim
ENSG00000143390	RFX5	1	5993	brown	TnStim
ENSG00000143393	PI4KB	1	5298	grey	TnStim
ENSG00000143398	PIP5K1A	1	8394	brown	TnStim
ENSG00000143401	ANP32E	1	81611	orange	TnStim
ENSG00000143409	MINDY1	1	55793	brown	TnStim
ENSG00000143418	CERS2	1	29956	darkgreen	TnStim
ENSG00000143420	ENSA	1	2029	blue	TnStim
ENSG00000143436	MRPL9	1	65005	grey	TnStim
ENSG00000143437	ARNT	1	405	darkgreen	TnStim
ENSG00000143442	POGZ	1	23126	grey	TnStim
ENSG00000143443	C1orf56	1	54964	black	TnStim
ENSG00000143457	GOLPH3L	1	55204	brown	TnStim
ENSG00000143458	GABPB2	1	126626	grey	TnStim
ENSG00000143476	DTL	1	51514	lightcyan	TnStim
ENSG00000143486	EIF2D	1	1939	blue	TnStim
ENSG00000143493	INTS7	1	25896	grey	TnStim
ENSG00000143498	TAF1A	1	9015	brown	TnStim
ENSG00000143499	SMYD2	1	56950	green	TnStim
ENSG00000143502	SUSD4	1	55061	grey	TnStim
ENSG00000143507	DUSP10	1	11221	royalblue	TnStim
ENSG00000143514	TP53BP2	1	7159	blue	TnStim
ENSG00000143515	ATP8B2	1	57198	green	TnStim
ENSG00000143537	ADAM15	1	8751	darkturquoise	TnStim
ENSG00000143543	JTB	1	10899	turquoise	TnStim
ENSG00000143545	RAB13	1	5872	yellow	TnStim
ENSG00000143549	TPM3	1	7170	pink	TnStim
ENSG00000143553	SNAPIN	1	23557	grey	TnStim
ENSG00000143569	UBAP2L	1	9898	blue	TnStim
ENSG00000143570	SLC39A1	1	27173	magenta	TnStim
ENSG00000143575	HAX1	1	10456	blue	TnStim
ENSG00000143578	CREB3L4	1	148327	grey	TnStim
ENSG00000143612	C1orf43	1	25912	brown	TnStim
ENSG00000143614	GATAD2B	1	57459	magenta	TnStim
ENSG00000143621	ILF2	1	3608	red	TnStim
ENSG00000143622	RIT1	1	6016	grey	TnStim
ENSG00000143624	INTS3	1	65123	blue	TnStim
ENSG00000143633	C1orf131	1	128061	grey	TnStim
ENSG00000143641	GALNT2	1	2590	grey	TnStim
ENSG00000143643	TTC13	1	79573	grey	TnStim
ENSG00000143653	SCCPDH	1	51097	pink	TnStim
ENSG00000143669	LYST	1	1130	brown	TnStim
ENSG00000143702	CEP170	1	645455	blue	TnStim
ENSG00000143727	ACP1	2	52	turquoise	TnStim
ENSG00000143740	SNAP47	1	116841	grey	TnStim
ENSG00000143742	SRP9	1	6726	blue	TnStim
ENSG00000143748	NVL	1	4931	magenta	TnStim
ENSG00000143751	SDE2	1	163859	skyblue	TnStim
ENSG00000143753	DEGS1	1	8560	grey	TnStim
ENSG00000143756	FBXO28	1	23219	grey	TnStim
ENSG00000143761	ARF1	1	375	pink	TnStim
ENSG00000143771	CNIH4	1	29097	blue	TnStim
ENSG00000143772	ITPKB	1	3707	grey	TnStim
ENSG00000143774	GUK1	1	2987	turquoise	TnStim
ENSG00000143793	C1orf35	1	79169	darkorange	TnStim
ENSG00000143799	PARP1	1	142	blue	TnStim
ENSG00000143801	PSEN2	1	5664	yellow	TnStim
ENSG00000143811	PYCR2	1	29920	blue	TnStim
ENSG00000143815	LBR	1	3930	darkorange	TnStim
ENSG00000143851	PTPN7	1	5778	darkgreen	TnStim
ENSG00000143870	PDIA6	2	10130	darkturquoise	TnStim
ENSG00000143889	HNRNPLL	2	92906	turquoise	TnStim
ENSG00000143891	GALM	2	130589	grey	TnStim
ENSG00000143919	CAMKMT	2	79823	grey	TnStim
ENSG00000143924	EML4	2	27436	pink	TnStim
ENSG00000143933	CALM2	2	805	grey	TnStim
ENSG00000143942	CHAC2	2	494143	grey	TnStim
ENSG00000143947	RPS27A	2	6233	pink	TnStim
ENSG00000143951	WDPCP	2	51057	grey	TnStim
ENSG00000143952	VPS54	2	51542	grey	TnStim
ENSG00000143970	ASXL2	2	55252	tan	TnStim
ENSG00000143971	ETAA1	2	54465	grey	TnStim
ENSG00000143977	SNRPG	2	6637	cyan	TnStim
ENSG00000144021	CIAO1	2	9391	blue	TnStim
ENSG00000144026	ZNF514	2	84874	grey	TnStim
ENSG00000144028	SNRNP200	2	23020	grey	TnStim
ENSG00000144029	MRPS5	2	64969	grey	TnStim
ENSG00000144034	TPRKB	2	51002	red	TnStim
ENSG00000144036	EXOC6B	2	23233	grey	TnStim
ENSG00000144040	SFXN5	2	94097	grey	TnStim
ENSG00000144043	TEX261	2	113419	grey	TnStim
ENSG00000144048	DUSP11	2	8446	grey	TnStim
ENSG00000144118	RALB	2	5899	yellow	TnStim
ENSG00000144120	TMEM177	2	80775	blue	TnStim
ENSG00000144134	RABL2A	2	11159	blue	TnStim
ENSG00000144136	SLC20A1	2	6574	grey	TnStim
ENSG00000144152	FBLN7	2	129804	yellow	TnStim
ENSG00000144161	ZC3H8	2	84524	magenta	TnStim
ENSG00000144182	LIPT1	2	51601	yellow	TnStim
ENSG00000144199	FAHD2B	2	151313	grey	TnStim
ENSG00000144214	LYG1	2	129530	grey	TnStim
ENSG00000144218	AFF3	2	3899	brown	TnStim
ENSG00000144224	UBXN4	2	23190	grey	TnStim
ENSG00000144231	POLR2D	2	5433	green	TnStim
ENSG00000144233	AMMECR1L	2	83607	skyblue	TnStim
ENSG00000144283	PKP4	2	8502	blue	TnStim
ENSG00000144306	SCRN3	2	79634	grey	TnStim
ENSG00000144320	LNPK	2	80856	grey	TnStim
ENSG00000144354	CDCA7	2	83879	lightcyan	TnStim
ENSG00000144357	UBR3	2	130507	grey	TnStim
ENSG00000144362	PHOSPHO2	2	493911	grey	TnStim
ENSG00000144381	HSPD1	2	3329	black	TnStim
ENSG00000144401	METTL21A	2	151194	blue	TnStim
ENSG00000144426	NBEAL1	2	65065	grey	TnStim
ENSG00000144445	KANSL1L	2	151050	grey	TnStim
ENSG00000144451	SPAG16	2	79582	pink	TnStim
ENSG00000144455	SUMF1	3	100130207	grey	TnStim
ENSG00000144468	RHBDD1	2	84236	yellow	TnStim
ENSG00000144504	ANKMY1	2	51281	turquoise	TnStim
ENSG00000144524	COPS7B	2	64708	grey	TnStim
ENSG00000144535	DIS3L2	2	129563	grey	TnStim
ENSG00000144554	FANCD2	3	2177	grey	TnStim
ENSG00000144559	TAMM41	3	132001	blue	TnStim
ENSG00000144560	VGLL4	3	9686	grey	TnStim
ENSG00000144566	RAB5A	3	5868	grey	TnStim
ENSG00000144567	RETREG2	2	79137	grey	TnStim
ENSG00000144579	CTDSP1	2	58190	pink	TnStim
ENSG00000144580	CNOT9	2	9125	brown	TnStim
ENSG00000144589	STK11IP	2	114790	grey	TnStim
ENSG00000144591	GMPPA	2	29926	turquoise	TnStim
ENSG00000144597	EAF1	3	85403	brown	TnStim
ENSG00000144635	DYNC1LI1	3	51143	grey	TnStim
ENSG00000144647	POMGNT2	3	84892	turquoise	TnStim
ENSG00000144655	CSRNP1	3	64651	green	TnStim
ENSG00000144659	SLC25A38	3	54977	grey	TnStim
ENSG00000144674	GOLGA4	3	2803	black	TnStim
ENSG00000144711	IQSEC1	3	9922	green	TnStim
ENSG00000144713	RPL32	3	6161	pink	TnStim
ENSG00000144736	SHQ1	3	55164	red	TnStim
ENSG00000144741	SLC25A26	3	115286	grey	TnStim
ENSG00000144744	UBA3	3	9039	turquoise	TnStim
ENSG00000144746	ARL6IP5	3	10550	grey	TnStim
ENSG00000144747	TMF1	3	7110	steelblue	TnStim
ENSG00000144749	LRIG1	3	26018	grey	TnStim
ENSG00000144791	LIMD1	3	8994	blue	TnStim
ENSG00000144802	NFKBIZ	3	64332	royalblue	TnStim
ENSG00000144815	NXPE3	3	91775	grey	TnStim
ENSG00000144827	ABHD10	3	55347	grey	TnStim
ENSG00000144840	RABL3	3	285282	grey	TnStim
ENSG00000144848	ATG3	3	64422	yellow	TnStim
ENSG00000144867	SRPRB	3	58477	red	TnStim
ENSG00000144895	EIF2A	3	83939	blue	TnStim
ENSG00000144909	OSBPL11	3	114885	grey	TnStim
ENSG00000144959	NCEH1	3	57552	grey	TnStim
ENSG00000145012	LPP	3	4026	grey	TnStim
ENSG00000145016	RUBCN	3	9711	turquoise	TnStim
ENSG00000145020	AMT	3	275	grey	TnStim
ENSG00000145022	TCTA	3	6988	grey	TnStim
ENSG00000145029	NICN1	3	84276	blue	TnStim
ENSG00000145041	DCAF1	3	9730	orange	TnStim
ENSG00000145050	MANF	3	7873	red	TnStim
ENSG00000145088	EAF2	3	55840	grey	TnStim
ENSG00000145191	EIF2B5	3	8893	turquoise	TnStim
ENSG00000145194	ECE2	3	9718	black	TnStim
ENSG00000145214	DGKQ	4	1609	grey	TnStim
ENSG00000145216	FIP1L1	4	81608	grey60	TnStim
ENSG00000145217	SLC26A1	4	10861	turquoise	TnStim
ENSG00000145220	LYAR	4	55646	red	TnStim
ENSG00000145241	CENPC	4	1060	lightgreen	TnStim
ENSG00000145247	OCIAD2	4	132299	yellow	TnStim
ENSG00000145287	PLAC8	4	51316	salmon	TnStim
ENSG00000145293	ENOPH1	4	58478	purple	TnStim
ENSG00000145331	TRMT10A	4	93587	grey	TnStim
ENSG00000145332	KLHL8	4	57563	grey	TnStim
ENSG00000145337	PYURF	4	100996939	grey	TnStim
ENSG00000145348	TBCK	4	93627	grey	TnStim
ENSG00000145349	CAMK2D	4	817	turquoise	TnStim
ENSG00000145354	CISD2	4	493856	grey	TnStim
ENSG00000145365	TIFA	4	92610	yellow	TnStim
ENSG00000145375	SPATA5	4	166378	pink	TnStim
ENSG00000145388	METTL14	4	57721	blue	TnStim
ENSG00000145390	USP53	4	54532	grey	TnStim
ENSG00000145391	SETD7	4	80854	grey	TnStim
ENSG00000145414	NAF1	4	92345	brown	TnStim
ENSG00000145425	RPS3A	4	6189	green	TnStim
ENSG00000145439	CBR4	4	84869	blue	TnStim
ENSG00000145476	CYP4V2	4	285440	grey	TnStim
ENSG00000145494	NDUFS6	5	4726	cyan	TnStim
ENSG00000145495	6-Mar	5	10299	darkorange	TnStim
ENSG00000145545	SRD5A1	5	6715	pink	TnStim
ENSG00000145569	OTULINL	5	54491	turquoise	TnStim
ENSG00000145592	RPL37	5	6167	saddlebrown	TnStim
ENSG00000145604	SKP2	5	6502	blue	TnStim
ENSG00000145632	PLK2	5	10769	grey	TnStim
ENSG00000145675	PIK3R1	5	5295	grey	TnStim
ENSG00000145687	SSBP2	5	23635	greenyellow	TnStim
ENSG00000145703	IQGAP2	5	10788	grey	TnStim
ENSG00000145715	RASA1	5	5921	blue	TnStim
ENSG00000145723	GIN1	5	54826	grey	TnStim
ENSG00000145725	PPIP5K2	5	23262	blue	TnStim
ENSG00000145730	PAM	5	5066	grey	TnStim
ENSG00000145734	BDP1	5	55814	blue	TnStim
ENSG00000145736	GTF2H2	5	728340	grey	TnStim
ENSG00000145740	SLC30A5	5	64924	turquoise	TnStim
ENSG00000145741	BTF3	5	689	pink	TnStim
ENSG00000145743	FBXL17	5	64839	grey	TnStim
ENSG00000145779	TNFAIP8	5	25816	tan	TnStim
ENSG00000145780	FEM1C	5	56929	grey	TnStim
ENSG00000145781	COMMD10	5	51397	grey	TnStim
ENSG00000145782	ATG12	5	9140	blue	TnStim
ENSG00000145817	YIPF5	5	81555	brown	TnStim
ENSG00000145819	ARHGAP26	5	23092	grey	TnStim
ENSG00000145833	DDX46	5	9879	blue	TnStim
ENSG00000145860	RNF145	5	153830	brown	TnStim
ENSG00000145868	FBXO38	5	81545	grey	TnStim
ENSG00000145882	PCYOX1L	5	78991	violet	TnStim
ENSG00000145901	TNIP1	5	10318	grey	TnStim
ENSG00000145907	G3BP1	5	10146	black	TnStim
ENSG00000145912	NHP2	5	55651	black	TnStim
ENSG00000145916	RMND5B	5	64777	grey	TnStim
ENSG00000145919	BOD1	5	91272	grey	TnStim
ENSG00000145945	FAM50B	6	26240	grey	TnStim
ENSG00000145979	TBC1D7	6	107080638	grey	TnStim
ENSG00000145982	FARS2	6	10667	grey	TnStim
ENSG00000145996	CDKAL1	6	54901	darkgrey	TnStim
ENSG00000146007	ZMAT2	5	153527	grey	TnStim
ENSG00000146021	KLHL3	5	26249	brown	TnStim
ENSG00000146063	TRIM41	5	90933	grey	TnStim
ENSG00000146066	HIGD2A	5	192286	royalblue	TnStim
ENSG00000146067	FAM193B	5	54540	red	TnStim
ENSG00000146083	RNF44	5	22838	red	TnStim
ENSG00000146085	MUT	6	4594	grey	TnStim
ENSG00000146109	ABT1	6	29777	red	TnStim
ENSG00000146112	PPP1R18	6	107987457	darkgreen	TnStim
ENSG00000146143	PRIM2	6	5558	blue	TnStim
ENSG00000146223	RPL7L1	6	285855	grey	TnStim
ENSG00000146232	NFKBIE	6	4794	brown	TnStim
ENSG00000146247	PHIP	6	55023	darkred	TnStim
ENSG00000146263	MMS22L	6	253714	darkorange	TnStim
ENSG00000146278	PNRC1	6	10957	turquoise	TnStim
ENSG00000146281	PM20D2	6	135293	turquoise	TnStim
ENSG00000146282	RARS2	6	57038	grey	TnStim
ENSG00000146285	SCML4	6	256380	green	TnStim
ENSG00000146350	TBC1D32	6	221322	grey	TnStim
ENSG00000146386	ABRACL	6	58527	pink	TnStim
ENSG00000146409	SLC18B1	6	116843	green	TnStim
ENSG00000146414	SHPRH	6	257218	grey	TnStim
ENSG00000146416	AIG1	6	51390	grey	TnStim
ENSG00000146425	DYNLT1	6	6993	yellow	TnStim
ENSG00000146426	TIAM2	6	26230	grey	TnStim
ENSG00000146433	TMEM181	6	57583	turquoise	TnStim
ENSG00000146457	WTAP	6	9589	grey	TnStim
ENSG00000146463	ZMYM4	1	9202	turquoise	TnStim
ENSG00000146476	ARMT1	6	79624	grey	TnStim
ENSG00000146535	GNA12	7	2768	green	TnStim
ENSG00000146540	C7orf50	7	84310	black	TnStim
ENSG00000146556	WASH2P	2	NA	grey	TnStim
ENSG00000146574	CCZ1B	7	221960	grey	TnStim
ENSG00000146576	C7orf26	7	79034	grey	TnStim
ENSG00000146587	RBAK	7	57786	grey	TnStim
ENSG00000146676	PURB	7	5814	brown	TnStim
ENSG00000146677		7	NA	grey	TnStim
ENSG00000146701	MDH2	7	4191	purple	TnStim
ENSG00000146707	POMZP3	7	22932	turquoise	TnStim
ENSG00000146729	NIPSNAP2	7	2631	grey	TnStim
ENSG00000146731	CCT6A	7	908	black	TnStim
ENSG00000146733	PSPH	7	5723	grey	TnStim
ENSG00000146757	ZNF92	7	168374	brown	TnStim
ENSG00000146776	ATXN7L1	7	222255	green	TnStim
ENSG00000146802	TMEM168	7	64418	turquoise	TnStim
ENSG00000146826	C7orf43	7	55262	grey	TnStim
ENSG00000146828	SLC12A9	7	56996	grey	TnStim
ENSG00000146830	GIGYF1	7	64599	grey	TnStim
ENSG00000146833	TRIM4	7	89122	turquoise	TnStim
ENSG00000146834	MEPCE	7	56257	blue	TnStim
ENSG00000146842	TMEM209	7	84928	grey	TnStim
ENSG00000146856	AGBL3	7	340351	grey	TnStim
ENSG00000146859	TMEM140	7	55281	yellow	TnStim
ENSG00000146872	TLK2	17	11011	grey	TnStim
ENSG00000146904	EPHA1	7	2041	brown	TnStim
ENSG00000146909	NOM1	7	64434	turquoise	TnStim
ENSG00000146918	NCAPG2	7	54892	lightcyan	TnStim
ENSG00000146955	RAB19	7	401409	midnightblue	TnStim
ENSG00000146963	LUC7L2	7	51631	grey60	TnStim
ENSG00000147010	SH3KBP1	X	30011	turquoise	TnStim
ENSG00000147044	CASK	X	8573	grey	TnStim
ENSG00000147050	KDM6A	X	7403	white	TnStim
ENSG00000147065	MSN	X	4478	blue	TnStim
ENSG00000147099	HDAC8	X	55869	blue	TnStim
ENSG00000147118	ZNF182	X	7569	grey	TnStim
ENSG00000147121	KRBOX4	X	55634	grey	TnStim
ENSG00000147123	NDUFB11	X	54539	cyan	TnStim
ENSG00000147124	ZNF41	X	7592	grey	TnStim
ENSG00000147130	ZMYM3	X	9203	brown	TnStim
ENSG00000147133	TAF1	X	6872	grey	TnStim
ENSG00000147138	GPR174	X	84636	grey	TnStim
ENSG00000147140	NONO	X	4841	brown	TnStim
ENSG00000147155	EBP	X	10682	pink	TnStim
ENSG00000147162	OGT	X	8473	yellow	TnStim
ENSG00000147164	SNX12	X	29934	grey	TnStim
ENSG00000147166	ITGB1BP2	X	26548	grey	TnStim
ENSG00000147168	IL2RG	X	3561	darkred	TnStim
ENSG00000147174	GCNA	X	93953	grey	TnStim
ENSG00000147224	PRPS1	X	5631	grey	TnStim
ENSG00000147231	RADX	X	55086	grey	TnStim
ENSG00000147251	DOCK11	X	139818	grey	TnStim
ENSG00000147274	RBMX	X	27316	grey60	TnStim
ENSG00000147316	MCPH1	8	79648	grey60	TnStim
ENSG00000147324	MFHAS1	8	9258	steelblue	TnStim
ENSG00000147364	FBXO25	8	26260	grey	TnStim
ENSG00000147383	NSDHL	X	50814	darkturquoise	TnStim
ENSG00000147400	CETN2	X	1069	grey	TnStim
ENSG00000147403	RPL10	X	6134	blue	TnStim
ENSG00000147408	CSGALNACT1	8	55790	lightyellow	TnStim
ENSG00000147416	ATP6V1B2	8	526	tan	TnStim
ENSG00000147419	CCDC25	8	55246	red	TnStim
ENSG00000147421	HMBOX1	8	79618	grey	TnStim
ENSG00000147434	CHRNA6	8	8973	magenta	TnStim
ENSG00000147439	BIN3	8	55909	grey	TnStim
ENSG00000147443	DOK2	8	9046	blue	TnStim
ENSG00000147454	SLC25A37	8	51312	green	TnStim
ENSG00000147457	CHMP7	8	91782	tan	TnStim
ENSG00000147471	PLPBP	8	11212	grey	TnStim
ENSG00000147475	ERLIN2	8	11160	grey	TnStim
ENSG00000147526	TACC1	8	6867	grey	TnStim
ENSG00000147533	GOLGA7	8	51125	grey	TnStim
ENSG00000147535	PLPP5	8	84513	grey	TnStim
ENSG00000147536	GINS4	8	84296	lightcyan	TnStim
ENSG00000147548	NSD3	8	54904	turquoise	TnStim
ENSG00000147576	ADHFE1	8	137872	tan	TnStim
ENSG00000147586	MRPS28	8	28957	red	TnStim
ENSG00000147592	LACTB2	8	51110	pink	TnStim
ENSG00000147601	TERF1	8	7013	turquoise	TnStim
ENSG00000147604	RPL7	8	6129	blue	TnStim
ENSG00000147649	MTDH	8	92140	turquoise	TnStim
ENSG00000147654	EBAG9	8	9166	turquoise	TnStim
ENSG00000147669	POLR2K	8	5440	cyan	TnStim
ENSG00000147677	EIF3H	8	8667	blue	TnStim
ENSG00000147679	UTP23	8	84294	blue	TnStim
ENSG00000147684	NDUFB9	8	4715	blue	TnStim
ENSG00000147687	TATDN1	8	83940	grey	TnStim
ENSG00000147789	ZNF7	8	7553	grey	TnStim
ENSG00000147804	SLC39A4	8	55630	purple	TnStim
ENSG00000147813	NAPRT	8	93100	grey	TnStim
ENSG00000147853	AK3	9	50808	grey	TnStim
ENSG00000147854	UHRF2	9	115426	grey	TnStim
ENSG00000147872	PLIN2	9	123	darkgrey	TnStim
ENSG00000147874	HAUS6	9	54801	turquoise	TnStim
ENSG00000147894	C9orf72	9	203228	grey	TnStim
ENSG00000147905	ZCCHC7	9	84186	grey	TnStim
ENSG00000147955	SIGMAR1	9	10280	turquoise	TnStim
ENSG00000147996	CBWD5	9	220869	sienna3	TnStim
ENSG00000148019	CEP78	9	84131	turquoise	TnStim
ENSG00000148057	IDNK	9	414328	grey	TnStim
ENSG00000148090	AUH	9	549	turquoise	TnStim
ENSG00000148110	MFSD14B	9	84641	tan	TnStim
ENSG00000148120	C9orf3	9	84909	grey	TnStim
ENSG00000148153	INIP	9	58493	grey	TnStim
ENSG00000148154	UGCG	9	7357	greenyellow	TnStim
ENSG00000148175	STOM	9	2040	yellow	TnStim
ENSG00000148187	MRRF	9	92399	black	TnStim
ENSG00000148218	ALAD	9	210	blue	TnStim
ENSG00000148229	POLE3	9	54107	grey	TnStim
ENSG00000148248	SURF4	9	6836	salmon	TnStim
ENSG00000148288	GBGT1	9	26301	grey	TnStim
ENSG00000148290	SURF1	9	6834	turquoise	TnStim
ENSG00000148291	SURF2	9	6835	blue	TnStim
ENSG00000148296	SURF6	9	6838	blue	TnStim
ENSG00000148297	MED22	9	6837	royalblue	TnStim
ENSG00000148300	REXO4	9	57109	turquoise	TnStim
ENSG00000148303	RPL7A	9	6130	saddlebrown	TnStim
ENSG00000148308	GTF3C5	9	9328	grey	TnStim
ENSG00000148331	ASB6	9	140459	turquoise	TnStim
ENSG00000148334	PTGES2	9	80142	grey	TnStim
ENSG00000148335	NTMT1	9	28989	magenta	TnStim
ENSG00000148337	CIZ1	9	25792	grey	TnStim
ENSG00000148339	SLC25A25	9	114789	turquoise	TnStim
ENSG00000148341	SH3GLB2	9	56904	grey	TnStim
ENSG00000148343	MIGA2	9	84895	grey	TnStim
ENSG00000148356	LRSAM1	9	90678	grey	TnStim
ENSG00000148358	GPR107	9	57720	grey	TnStim
ENSG00000148362	PAXX	9	286257	grey	TnStim
ENSG00000148384	INPP5E	9	56623	grey	TnStim
ENSG00000148396	SEC16A	9	9919	grey	TnStim
ENSG00000148399	DPH7	9	92715	green	TnStim
ENSG00000148400	NOTCH1	9	4851	pink	TnStim
ENSG00000148444	COMMD3	10	23412	grey	TnStim
ENSG00000148450	MSRB2	10	22921	grey	TnStim
ENSG00000148459	PDSS1	10	23590	turquoise	TnStim
ENSG00000148481	MINDY3	10	80013	turquoise	TnStim
ENSG00000148484	RSU1	10	6251	pink	TnStim
ENSG00000148516	ZEB1	10	6935	lightyellow	TnStim
ENSG00000148572	NRBF2	10	29982	blue	TnStim
ENSG00000148606	POLR3A	10	11128	grey	TnStim
ENSG00000148634	HERC4	10	26091	blue	TnStim
ENSG00000148660	CAMK2G	10	818	brown	TnStim
ENSG00000148672	GLUD1	10	2746	turquoise	TnStim
ENSG00000148688	RPP30	10	10556	grey	TnStim
ENSG00000148690	FRA10AC1	10	118924	grey	TnStim
ENSG00000148700	ADD3	10	120	green	TnStim
ENSG00000148719	DNAJB12	10	54788	grey	TnStim
ENSG00000148730	EIF4EBP2	10	1979	magenta	TnStim
ENSG00000148803	FUOM	10	282969	yellow	TnStim
ENSG00000148814	LRRC27	10	80313	yellow	TnStim
ENSG00000148824	MTG1	10	92170	blue	TnStim
ENSG00000148832	PAOX	10	196743	grey	TnStim
ENSG00000148834	GSTO1	10	9446	pink	TnStim
ENSG00000148840	PPRC1	10	23082	turquoise	TnStim
ENSG00000148841	ITPRIP	10	85450	blue	TnStim
ENSG00000148843	PDCD11	10	22984	orange	TnStim
ENSG00000148908	RGS10	10	6001	yellow	TnStim
ENSG00000148925	BTBD10	11	84280	turquoise	TnStim
ENSG00000148943	LIN7C	11	55327	skyblue	TnStim
ENSG00000148950	IMMP1L	11	196294	cyan	TnStim
ENSG00000148985	PGAP2	11	27315	grey	TnStim
ENSG00000149016	TUT1	11	64852	grey	TnStim
ENSG00000149084	HSD17B12	11	51144	red	TnStim
ENSG00000149089	APIP	11	51074	grey	TnStim
ENSG00000149091	DGKZ	11	8525	brown	TnStim
ENSG00000149100	EIF3M	11	10480	grey	TnStim
ENSG00000149115	TNKS1BP1	11	85456	grey	TnStim
ENSG00000149136	SSRP1	11	6749	red	TnStim
ENSG00000149150	SLC43A1	11	8501	purple	TnStim
ENSG00000149177	PTPRJ	11	5795	blue	TnStim
ENSG00000149179	C11orf49	11	79096	grey	TnStim
ENSG00000149182	ARFGAP2	11	84364	black	TnStim
ENSG00000149187	CELF1	11	10658	turquoise	TnStim
ENSG00000149196	HIKESHI	11	51501	brown	TnStim
ENSG00000149212	SESN3	11	143686	blue	TnStim
ENSG00000149218	ENDOD1	11	23052	grey	TnStim
ENSG00000149231	CCDC82	11	79780	black	TnStim
ENSG00000149257	SERPINH1	11	871	grey	TnStim
ENSG00000149262	INTS4	11	92105	grey	TnStim
ENSG00000149269	PAK1	11	5058	grey	TnStim
ENSG00000149273	RPS3	11	6188	magenta	TnStim
ENSG00000149292	TTC12	11	54970	grey	TnStim
ENSG00000149308	NPAT	11	4863	grey	TnStim
ENSG00000149311	ATM	11	472	green	TnStim
ENSG00000149313	AASDHPPT	11	60496	brown	TnStim
ENSG00000149346	SLX4IP	20	128710	blue	TnStim
ENSG00000149357	LAMTOR1	11	55004	grey	TnStim
ENSG00000149428	HYOU1	11	10525	brown	TnStim
ENSG00000149474	KAT14	20	57325	blue	TnStim
ENSG00000149476	TKFC	11	26007	grey	TnStim
ENSG00000149480	MTA2	11	9219	turquoise	TnStim
ENSG00000149483	TMEM138	11	51524	grey	TnStim
ENSG00000149485	FADS1	11	3992	grey	TnStim
ENSG00000149499	EML3	11	256364	grey	TnStim
ENSG00000149503	INCENP	11	3619	grey	TnStim
ENSG00000149531	FRG1BP	20	NA	grey	TnStim
ENSG00000149532	CPSF7	11	79869	blue	TnStim
ENSG00000149541	B3GAT3	11	26229	blue	TnStim
ENSG00000149547	EI24	11	9538	turquoise	TnStim
ENSG00000149554	CHEK1	11	1111	lightcyan	TnStim
ENSG00000149557	FEZ1	11	105369550	royalblue	TnStim
ENSG00000149573	MPZL2	11	10205	salmon	TnStim
ENSG00000149577	SIDT2	11	51092	grey	TnStim
ENSG00000149582	TMEM25	11	84866	grey	TnStim
ENSG00000149591	TAGLN	11	6876	grey	TnStim
ENSG00000149600	COMMD7	20	149951	grey	TnStim
ENSG00000149636	DSN1	20	79980	blue	TnStim
ENSG00000149646	CNBD2	20	140894	grey	TnStim
ENSG00000149657	LSM14B	20	149986	blue	TnStim
ENSG00000149658	YTHDF1	20	54915	blue	TnStim
ENSG00000149716	LTO1	11	220064	purple	TnStim
ENSG00000149743	TRPT1	11	83707	brown	TnStim
ENSG00000149761	NUDT22	11	84304	blue	TnStim
ENSG00000149781	FERMT3	11	83706	pink	TnStim
ENSG00000149792	MRPL49	11	740	magenta	TnStim
ENSG00000149806	FAU	11	2197	saddlebrown	TnStim
ENSG00000149809	TM7SF2	11	7108	darkturquoise	TnStim
ENSG00000149823	VPS51	11	738	turquoise	TnStim
ENSG00000149923	PPP4C	16	5531	turquoise	TnStim
ENSG00000149925	ALDOA	16	226	pink	TnStim
ENSG00000149929	HIRIP3	16	8479	grey	TnStim
ENSG00000149930	TAOK2	16	9344	turquoise	TnStim
ENSG00000149932	TMEM219	16	124446	brown	TnStim
ENSG00000149970	CNKSR2	X	22866	brown	TnStim
ENSG00000150054	MPP7	10	143098	green	TnStim
ENSG00000150093	ITGB1	10	3688	darkolivegreen	TnStim
ENSG00000150316	CWC15	11	51503	blue	TnStim
ENSG00000150347	ARID5B	10	84159	greenyellow	TnStim
ENSG00000150401	DCUN1D2	13	55208	grey	TnStim
ENSG00000150403	TMCO3	13	55002	grey	TnStim
ENSG00000150433	TMEM218	11	219854	blue	TnStim
ENSG00000150455	TIRAP	11	114609	grey	TnStim
ENSG00000150456	EEF1AKMT1	13	221143	grey	TnStim
ENSG00000150459	SAP18	13	10284	brown	TnStim
ENSG00000150477	KIAA1328	18	57536	brown	TnStim
ENSG00000150527	MIA2	14	4253	grey	TnStim
ENSG00000150593	PDCD4	10	27250	lightyellow	TnStim
ENSG00000150637	CD226	18	10666	pink	TnStim
ENSG00000150712	MTMR12	5	54545	grey	TnStim
ENSG00000150753	CCT5	5	22948	black	TnStim
ENSG00000150756	FAM173B	5	134145	grey	TnStim
ENSG00000150768	DLAT	11	1737	grey	TnStim
ENSG00000150776	NKAPD1	11	55216	brown	TnStim
ENSG00000150779	TIMM8B	11	26521	brown	TnStim
ENSG00000150787	PTS	11	5805	blue	TnStim
ENSG00000150867	PIP4K2A	10	5305	grey	TnStim
ENSG00000150907	FOXO1	13	2308	brown	TnStim
ENSG00000150961	SEC24D	4	9871	turquoise	TnStim
ENSG00000150967	ABCB9	12	23457	grey	TnStim
ENSG00000150977	RILPL2	12	196383	brown	TnStim
ENSG00000150990	DHX37	12	57647	red	TnStim
ENSG00000150991	UBC	12	7316	magenta	TnStim
ENSG00000150995	ITPR1	3	3708	grey	TnStim
ENSG00000151014	NOCT	4	25819	turquoise	TnStim
ENSG00000151062	CACNA2D4	12	93589	grey	TnStim
ENSG00000151065	DCP1B	12	196513	grey	TnStim
ENSG00000151092	NGLY1	3	55768	grey	TnStim
ENSG00000151093	OXSM	3	54995	grey	TnStim
ENSG00000151116	UEVLD	11	55293	grey	TnStim
ENSG00000151131	C12orf45	12	121053	grey	TnStim
ENSG00000151135	TMEM263	12	90488	salmon	TnStim
ENSG00000151136	BTBD11	12	121551	grey	TnStim
ENSG00000151148	UBE3B	12	89910	grey	TnStim
ENSG00000151150	ANK3	10	288	grey	TnStim
ENSG00000151176	PLBD2	12	196463	turquoise	TnStim
ENSG00000151239	TWF1	12	5756	grey	TnStim
ENSG00000151247	EIF4E	4	1977	black	TnStim
ENSG00000151287	TEX30	13	93081	blue	TnStim
ENSG00000151292	CSNK1G3	5	1456	turquoise	TnStim
ENSG00000151304	SRFBP1	5	153443	red	TnStim
ENSG00000151327	FAM177A1	14	283635	blue	TnStim
ENSG00000151332	MBIP	14	51562	brown	TnStim
ENSG00000151348	EXT2	11	2132	blue	TnStim
ENSG00000151353	TMEM18	2	129787	grey	TnStim
ENSG00000151366	NDUFC2	11	4718	red	TnStim
ENSG00000151376	ME3	11	10873	grey	TnStim
ENSG00000151413	NUBPL	14	80224	grey	TnStim
ENSG00000151414	NEK7	1	140609	turquoise	TnStim
ENSG00000151422	FER	5	2241	grey	TnStim
ENSG00000151445	VIPAS39	14	63894	grey	TnStim
ENSG00000151461	UPF2	10	26019	magenta	TnStim
ENSG00000151465	CDC123	10	8872	grey	TnStim
ENSG00000151466	SCLT1	4	132320	turquoise	TnStim
ENSG00000151470	C4orf33	4	132321	grey	TnStim
ENSG00000151490	PTPRO	12	5800	green	TnStim
ENSG00000151498	ACAD8	11	27034	grey	TnStim
ENSG00000151500	THYN1	11	29087	royalblue	TnStim
ENSG00000151502	VPS26B	11	112936	grey	TnStim
ENSG00000151503	NCAPD3	11	23310	grey	TnStim
ENSG00000151532	VTI1A	10	143187	royalblue	TnStim
ENSG00000151552	QDPR	4	5860	turquoise	TnStim
ENSG00000151553	FAM160B1	10	57700	turquoise	TnStim
ENSG00000151576	QTRT2	3	79691	grey	TnStim
ENSG00000151611	MMAA	4	166785	grey	TnStim
ENSG00000151612	ZNF827	4	152485	blue	TnStim
ENSG00000151623	NR3C2	4	4306	green	TnStim
ENSG00000151651	ADAM8	10	101	blue	TnStim
ENSG00000151657	KIN	10	22944	blue	TnStim
ENSG00000151665	PIGF	2	5281	blue	TnStim
ENSG00000151687	ANKAR	2	150709	grey	TnStim
ENSG00000151689	INPP1	2	3628	yellow	TnStim
ENSG00000151690	MFSD6	2	54842	grey	TnStim
ENSG00000151692	RNF144A	2	9781	turquoise	TnStim
ENSG00000151694	ADAM17	2	6868	greenyellow	TnStim
ENSG00000151702	FLI1	11	2313	turquoise	TnStim
ENSG00000151715	TMEM45B	11	120224	green	TnStim
ENSG00000151718	WWC2	4	80014	grey	TnStim
ENSG00000151725	CENPU	4	79682	lightcyan	TnStim
ENSG00000151726	ACSL1	4	2180	grey	TnStim
ENSG00000151729	SLC25A4	4	291	grey	TnStim
ENSG00000151743	AMN1	12	196394	greenyellow	TnStim
ENSG00000151746	BICD1	12	636	grey	TnStim
ENSG00000151773	CCDC122	13	160857	grey	TnStim
ENSG00000151779	NBAS	2	51594	grey	TnStim
ENSG00000151806	GUF1	4	60558	greenyellow	TnStim
ENSG00000151835	SACS	13	26278	grey	TnStim
ENSG00000151849	CENPJ	13	55835	grey	TnStim
ENSG00000151876	FBXO4	5	26272	grey	TnStim
ENSG00000151881	TMEM267	5	64417	grey	TnStim
ENSG00000151882	CCL28	5	56477	green	TnStim
ENSG00000151883	PARP8	5	79668	yellow	TnStim
ENSG00000151893	CACUL1	10	143384	turquoise	TnStim
ENSG00000151923	TIAL1	10	7073	pink	TnStim
ENSG00000151929	BAG3	10	9531	turquoise	TnStim
ENSG00000152056	AP1S3	2	130340	royalblue	TnStim
ENSG00000152061	RABGAP1L	1	9910	purple	TnStim
ENSG00000152082	MZT2B	2	80097	grey	TnStim
ENSG00000152102	FAM168B	2	130074	blue	TnStim
ENSG00000152117		2	150776	magenta	TnStim
ENSG00000152127	MGAT5	2	4249	grey	TnStim
ENSG00000152133	GPATCH11	2	253635	grey	TnStim
ENSG00000152147	GEMIN6	2	79833	black	TnStim
ENSG00000152193	RNF219	13	79596	grey	TnStim
ENSG00000152219	ARL14EP	11	120534	grey	TnStim
ENSG00000152223	EPG5	18	57724	yellow	TnStim
ENSG00000152229	PSTPIP2	18	9050	yellow	TnStim
ENSG00000152234	ATP5F1A	18	498	pink	TnStim
ENSG00000152240	HAUS1	18	115106	pink	TnStim
ENSG00000152242	C18orf25	18	147339	grey	TnStim
ENSG00000152256	PDK1	2	5163	tan	TnStim
ENSG00000152270	PDE3B	11	5140	tan	TnStim
ENSG00000152291	TGOLN2	2	10618	green	TnStim
ENSG00000152332	UHMK1	1	127933	pink	TnStim
ENSG00000152348	ATG10	5	83734	grey	TnStim
ENSG00000152359	POC5	5	134359	grey	TnStim
ENSG00000152382	TADA1	1	117143	grey	TnStim
ENSG00000152404	CWF19L2	11	143884	blue	TnStim
ENSG00000152409	JMY	5	133746	magenta	TnStim
ENSG00000152413	HOMER1	5	9456	grey	TnStim
ENSG00000152422	XRCC4	5	7518	black	TnStim
ENSG00000152433	ZNF547	19	284306	grey	TnStim
ENSG00000152439	ZNF773	19	374928	lightgreen	TnStim
ENSG00000152443	ZNF776	19	284309	grey	TnStim
ENSG00000152454	ZNF256	19	10172	blue	TnStim
ENSG00000152455	SUV39H2	10	79723	black	TnStim
ENSG00000152457	DCLRE1C	10	64421	grey	TnStim
ENSG00000152464	RPP38	10	10557	brown	TnStim
ENSG00000152465	NMT2	10	9397	green	TnStim
ENSG00000152484	USP12	13	219333	blue	TnStim
ENSG00000152495	CAMK4	5	814	lightyellow	TnStim
ENSG00000152518	ZFP36L2	2	678	turquoise	TnStim
ENSG00000152520	PAN3	13	255967	darkred	TnStim
ENSG00000152556	PFKM	12	5213	magenta	TnStim
ENSG00000152558	TMEM123	11	114908	grey	TnStim
ENSG00000152582	SPEF2	5	79925	grey	TnStim
ENSG00000152601	MBNL1	3	4154	yellow	TnStim
ENSG00000152620	NADK2	5	133686	grey	TnStim
ENSG00000152642	GPD1L	3	23171	darkorange	TnStim
ENSG00000152683	SLC30A6	2	55676	grey	TnStim
ENSG00000152684	PELO	5	53918	yellow	TnStim
ENSG00000152689	RASGRP3	2	25780	yellow	TnStim
ENSG00000152700	SAR1B	5	51128	brown	TnStim
ENSG00000152749	GPR180	13	160897	grey	TnStim
ENSG00000152767	FARP1	13	10160	grey	TnStim
ENSG00000152778	IFIT5	10	24138	yellow	TnStim
ENSG00000152784	PRDM8	4	56978	blue	TnStim
ENSG00000152795	HNRNPDL	4	9987	blue	TnStim
ENSG00000152818	UTRN	6	7402	brown	TnStim
ENSG00000152894	PTPRK	6	5796	red	TnStim
ENSG00000152904	GGPS1	1	9453	darkred	TnStim
ENSG00000152942	RAD17	5	5884	turquoise	TnStim
ENSG00000152944	MED21	12	9412	grey60	TnStim
ENSG00000153006	SREK1IP1	5	285672	grey	TnStim
ENSG00000153015	CWC27	5	10283	black	TnStim
ENSG00000153029	MR1	1	3140	yellow	TnStim
ENSG00000153037	SRP19	5	6728	blue	TnStim
ENSG00000153044	CENPH	5	64946	turquoise	TnStim
ENSG00000153046	CDYL	6	9425	grey	TnStim
ENSG00000153048	CARHSP1	16	23589	grey	TnStim
ENSG00000153066	TXNDC11	16	51061	turquoise	TnStim
ENSG00000153094	BCL2L11	2	10018	black	TnStim
ENSG00000153107	ANAPC1	2	64682	grey	TnStim
ENSG00000153113	CAST	5	831	turquoise	TnStim
ENSG00000153130	SCOC	4	60592	grey	TnStim
ENSG00000153140	CETN3	5	1070	grey	TnStim
ENSG00000153147	SMARCA5	4	8467	grey60	TnStim
ENSG00000153179	RASSF3	12	283349	darkgreen	TnStim
ENSG00000153187	HNRNPU	1	3192	turquoise	TnStim
ENSG00000153201	RANBP2	2	5903	grey	TnStim
ENSG00000153207	AHCTF1	1	25909	grey	TnStim
ENSG00000153214	TMEM87B	2	84910	blue	TnStim
ENSG00000153234	NR4A2	2	4929	green	TnStim
ENSG00000153250	RBMS1	2	5937	yellow	TnStim
ENSG00000153283	CD96	3	10225	steelblue	TnStim
ENSG00000153310	FAM49B	8	51571	pink	TnStim
ENSG00000153317	ASAP1	8	50807	grey	TnStim
ENSG00000153339	TRAPPC8	18	22878	grey	TnStim
ENSG00000153391	INO80C	18	125476	grey	TnStim
ENSG00000153395	LPCAT1	5	79888	turquoise	TnStim
ENSG00000153406	NMRAL1	16	57407	brown	TnStim
ENSG00000153485	TMEM251	14	26175	green	TnStim
ENSG00000153487	ING1	13	3621	green	TnStim
ENSG00000153551	CMTM7	3	112616	tan	TnStim
ENSG00000153560	UBP1	3	7342	grey	TnStim
ENSG00000153561	RMND5A	2	64795	lightgreen	TnStim
ENSG00000153563	CD8A	2	925	darkolivegreen	TnStim
ENSG00000153574	RPIA	2	22934	turquoise	TnStim
ENSG00000153767	GTF2E1	3	2960	grey	TnStim
ENSG00000153774	CFDP1	16	10428	blue	TnStim
ENSG00000153786	ZDHHC7	16	55625	turquoise	TnStim
ENSG00000153814	JAZF1	7	221895	turquoise	TnStim
ENSG00000153815	CMIP	16	80790	grey	TnStim
ENSG00000153827	TRIP12	2	9320	grey	TnStim
ENSG00000153879	CEBPG	19	1054	blue	TnStim
ENSG00000153896	ZNF599	19	148103	grey	TnStim
ENSG00000153898	MCOLN2	1	255231	darkolivegreen	TnStim
ENSG00000153914	SREK1	5	140890	blue	TnStim
ENSG00000153922	CHD1	5	1105	blue	TnStim
ENSG00000153933	DGKE	17	8526	grey	TnStim
ENSG00000153936	HS2ST1	1	9653	grey	TnStim
ENSG00000153944	MSI2	17	124540	brown	TnStim
ENSG00000153975	ZUP1	6	221302	brown	TnStim
ENSG00000153989	NUS1	6	116150	magenta	TnStim
ENSG00000154001	PPP2R5E	14	5529	turquoise	TnStim
ENSG00000154016	GRAP	17	10750	greenyellow	TnStim
ENSG00000154027	AK5	1	26289	salmon	TnStim
ENSG00000154059	IMPACT	18	55364	black	TnStim
ENSG00000154079	SDHAF4	6	135154	grey	TnStim
ENSG00000154114	TBCEL	11	219899	grey	TnStim
ENSG00000154122	ANKH	5	56172	turquoise	TnStim
ENSG00000154124	OTULIN	5	90268	grey	TnStim
ENSG00000154127	UBASH3B	11	84959	brown	TnStim
ENSG00000154134	ROBO3	11	64221	brown	TnStim
ENSG00000154144	TBRG1	11	84897	grey	TnStim
ENSG00000154153	RETREG1	5	54463	grey	TnStim
ENSG00000154165	GPR15	3	2838	grey	TnStim
ENSG00000154174	TOMM70	3	9868	red	TnStim
ENSG00000154217	PITPNC1	17	26207	turquoise	TnStim
ENSG00000154222	CC2D1B	1	200014	grey	TnStim
ENSG00000154229	PRKCA	17	5578	grey	TnStim
ENSG00000154240	CEP112	17	201134	greenyellow	TnStim
ENSG00000154265	ABCA5	17	23461	brown	TnStim
ENSG00000154305	MIA3	1	375056	grey	TnStim
ENSG00000154309	DISP1	1	84976	grey	TnStim
ENSG00000154310	TNIK	3	23043	yellow	TnStim
ENSG00000154328	NEIL2	8	252969	grey	TnStim
ENSG00000154358	OBSCN	1	84033	brown	TnStim
ENSG00000154359	LONRF1	8	91694	brown	TnStim
ENSG00000154370	TRIM11	1	81559	turquoise	TnStim
ENSG00000154429	CCSAP	1	126731	grey	TnStim
ENSG00000154451	GBP5	1	115362	yellow	TnStim
ENSG00000154473	BUB3	10	9184	blue	TnStim
ENSG00000154511	DIPK1A	1	388650	grey	TnStim
ENSG00000154518	ATP5MC3	2	518	pink	TnStim
ENSG00000154548	SRSF12	6	135295	lightgreen	TnStim
ENSG00000154582	ELOC	8	6921	brown	TnStim
ENSG00000154589	LY96	8	23643	yellow	TnStim
ENSG00000154640	BTG3	21	10950	blue	TnStim
ENSG00000154642	C21orf91	21	54149	brown	TnStim
ENSG00000154710	RABGEF1	7	27342	magenta	TnStim
ENSG00000154719	MRPL39	21	54148	brown	TnStim
ENSG00000154723	ATP5PF	21	522	cyan	TnStim
ENSG00000154727	GABPA	21	2551	skyblue	TnStim
ENSG00000154743	TSEN2	3	80746	grey	TnStim
ENSG00000154760	SLFN13	17	146857	grey	TnStim
ENSG00000154767	XPC	3	7508	purple	TnStim
ENSG00000154781	CCDC174	3	51244	magenta	TnStim
ENSG00000154803	FLCN	17	201163	grey	TnStim
ENSG00000154813	DPH3	3	285381	brown	TnStim
ENSG00000154814	OXNAD1	3	92106	brown	TnStim
ENSG00000154822	PLCL2	3	23228	lightyellow	TnStim
ENSG00000154832	CXXC1	18	30827	brown	TnStim
ENSG00000154845	PPP4R1	18	9989	pink	TnStim
ENSG00000154874	CCDC144B	17	284047	grey	TnStim
ENSG00000154889	MPPE1	18	65258	brown	TnStim
ENSG00000154930	ACSS1	20	84532	turquoise	TnStim
ENSG00000154945	ANKRD40	17	91369	grey	TnStim
ENSG00000154957	ZNF18	17	7566	lightyellow	TnStim
ENSG00000154978	VOPP1	7	81552	turquoise	TnStim
ENSG00000155008	APOOL	X	139322	pink	TnStim
ENSG00000155034	FBXL18	7	80028	grey	TnStim
ENSG00000155085	AK9	6	221264	grey	TnStim
ENSG00000155090	KLF10	8	7071	blue	TnStim
ENSG00000155096	AZIN1	8	51582	grey60	TnStim
ENSG00000155097	ATP6V1C1	8	528	grey	TnStim
ENSG00000155099	PIP4P2	8	55529	brown	TnStim
ENSG00000155100	OTUD6B	8	51633	midnightblue	TnStim
ENSG00000155115	GTF3C6	6	112495	red	TnStim
ENSG00000155158	TTC39B	9	158219	green	TnStim
ENSG00000155189	AGPAT5	8	55326	grey	TnStim
ENSG00000155229	MMS19	10	64210	blue	TnStim
ENSG00000155256	ZFYVE27	10	118813	grey	TnStim
ENSG00000155275	TRMT44	4	152992	grey	TnStim
ENSG00000155287	SLC25A28	10	81894	yellow	TnStim
ENSG00000155304	HSPA13	21	6782	skyblue	TnStim
ENSG00000155307	SAMSN1	21	388813	greenyellow	TnStim
ENSG00000155313	USP25	21	29761	grey	TnStim
ENSG00000155324	GRAMD2B	5	65983	turquoise	TnStim
ENSG00000155329	ZCCHC10	5	54819	brown	TnStim
ENSG00000155330	C16orf87	16	388272	brown	TnStim
ENSG00000155363	MOV10	1	4343	yellow	TnStim
ENSG00000155366	RHOC	1	389	grey	TnStim
ENSG00000155368	DBI	2	1622	purple	TnStim
ENSG00000155380	SLC16A1	1	6566	red	TnStim
ENSG00000155393	HEATR3	16	55027	turquoise	TnStim
ENSG00000155438	NIFK	2	84365	red	TnStim
ENSG00000155463	OXA1L	14	5018	brown	TnStim
ENSG00000155506	LARP1	5	23367	greenyellow	TnStim
ENSG00000155508	CNOT8	5	9337	green	TnStim
ENSG00000155542	SETD9	5	133383	grey	TnStim
ENSG00000155545	MIER3	5	166968	grey	TnStim
ENSG00000155561	NUP205	7	23165	orange	TnStim
ENSG00000155621	C9orf85	9	138241	grey	TnStim
ENSG00000155636	RBM45	2	129831	blue	TnStim
ENSG00000155657	TTN	2	7273	salmon	TnStim
ENSG00000155660	PDIA4	7	9601	darkturquoise	TnStim
ENSG00000155666	KDM8	16	79831	salmon	TnStim
ENSG00000155729	KCTD18	2	130535	turquoise	TnStim
ENSG00000155744	FAM126B	2	285172	lightgreen	TnStim
ENSG00000155749	ALS2CR12	2	130540	grey	TnStim
ENSG00000155755	TMEM237	2	65062	grey	TnStim
ENSG00000155827	RNF20	9	56254	grey	TnStim
ENSG00000155846	PPARGC1B	5	133522	grey	TnStim
ENSG00000155849	ELMO1	7	9844	grey	TnStim
ENSG00000155850	SLC26A2	5	1836	grey	TnStim
ENSG00000155868	MED7	5	9443	grey	TnStim
ENSG00000155876	RRAGA	9	10670	grey	TnStim
ENSG00000155893	PXYLP1	3	92370	steelblue	TnStim
ENSG00000155903	RASA2	3	5922	turquoise	TnStim
ENSG00000155906	RMND1	6	55005	grey	TnStim
ENSG00000155926	SLA	8	6503	blue	TnStim
ENSG00000155957	TMBIM4	12	51643	grey	TnStim
ENSG00000155959	VBP1	X	7411	grey	TnStim
ENSG00000155961	RAB39B	X	116442	grey	TnStim
ENSG00000155975	VPS37A	8	137492	grey	TnStim
ENSG00000156017	CARNMT1	9	138199	turquoise	TnStim
ENSG00000156026	MCU	10	90550	turquoise	TnStim
ENSG00000156030	ELMSAN1	14	91748	sienna3	TnStim
ENSG00000156052	GNAQ	9	2776	pink	TnStim
ENSG00000156110	ADK	10	132	grey	TnStim
ENSG00000156127	BATF	14	10538	green	TnStim
ENSG00000156136	DCK	4	1633	turquoise	TnStim
ENSG00000156162	DPY19L4	8	286148	grey	TnStim
ENSG00000156170	NDUFAF6	8	137682	grey	TnStim
ENSG00000156171	DRAM2	1	128338	grey	TnStim
ENSG00000156232	WHAMM	15	123720	magenta	TnStim
ENSG00000156239	N6AMT1	21	29104	green	TnStim
ENSG00000156253	RWDD2B	21	10069	purple	TnStim
ENSG00000156256	USP16	21	10600	blue	TnStim
ENSG00000156261	CCT8	21	10694	grey	TnStim
ENSG00000156265	MAP3K7CL	21	56911	grey	TnStim
ENSG00000156273	BACH1	21	100379661	salmon	TnStim
ENSG00000156299	TIAM1	21	7074	blue	TnStim
ENSG00000156304	SCAF4	21	57466	turquoise	TnStim
ENSG00000156313	RPGR	X	6103	grey	TnStim
ENSG00000156345	CDK20	9	23552	grey	TnStim
ENSG00000156374	PCGF6	10	84108	turquoise	TnStim
ENSG00000156384	SFR1	10	119392	grey	TnStim
ENSG00000156398	SFXN2	10	118980	grey	TnStim
ENSG00000156411	ATP5MPL	14	9556	cyan	TnStim
ENSG00000156467	UQCRB	8	7381	brown	TnStim
ENSG00000156469	MTERF3	8	51001	brown	TnStim
ENSG00000156471	PTDSS1	8	9791	brown	TnStim
ENSG00000156482	RPL30	8	6156	violet	TnStim
ENSG00000156500	FAM122C	X	159091	yellow	TnStim
ENSG00000156502	SUPV3L1	10	6832	grey	TnStim
ENSG00000156504	FAM122B	X	159090	grey	TnStim
ENSG00000156508	EEF1A1	6	1915	grey	TnStim
ENSG00000156515	HK1	10	3098	magenta	TnStim
ENSG00000156521	TYSND1	10	219743	brown	TnStim
ENSG00000156531	PHF6	X	84295	tan	TnStim
ENSG00000156535	CD109	6	135228	salmon	TnStim
ENSG00000156587	UBE2L6	11	9246	yellow	TnStim
ENSG00000156599	ZDHHC5	11	25921	grey	TnStim
ENSG00000156603	MED19	11	219541	blue	TnStim
ENSG00000156639	ZFAND3	6	60685	grey	TnStim
ENSG00000156642	NPTN	15	27020	turquoise	TnStim
ENSG00000156650	KAT6B	10	23522	grey	TnStim
ENSG00000156671	SAMD8	10	142891	grey	TnStim
ENSG00000156675	RAB11FIP1	8	80223	red	TnStim
ENSG00000156697	UTP14A	X	10813	red	TnStim
ENSG00000156709	AIFM1	X	9131	grey	TnStim
ENSG00000156711	MAPK13	6	5603	blue	TnStim
ENSG00000156735	BAG4	8	9530	grey	TnStim
ENSG00000156738	MS4A1	11	931	grey	TnStim
ENSG00000156787	TBC1D31	8	93594	grey	TnStim
ENSG00000156795	WDYHV1	8	55093	grey	TnStim
ENSG00000156802	ATAD2	8	29028	grey	TnStim
ENSG00000156804	FBXO32	8	114907	turquoise	TnStim
ENSG00000156831	NSMCE2	8	286053	grey	TnStim
ENSG00000156853	ZNF689	16	115509	grey	TnStim
ENSG00000156858	PRR14	16	78994	darkorange	TnStim
ENSG00000156860	FBRS	16	64319	blue	TnStim
ENSG00000156873	PHKG2	16	5261	brown	TnStim
ENSG00000156875	MFSD14A	1	64645	turquoise	TnStim
ENSG00000156876	SASS6	1	163786	grey	TnStim
ENSG00000156928	MALSU1	7	115416	red	TnStim
ENSG00000156931	VPS8	3	23355	green	TnStim
ENSG00000156958	GALK2	15	2585	greenyellow	TnStim
ENSG00000156973	PDE6D	2	5147	grey	TnStim
ENSG00000156976	EIF4A2	3	1974	grey60	TnStim
ENSG00000156983	BRPF1	3	7862	grey	TnStim
ENSG00000156990	RPUSD3	3	285367	blue	TnStim
ENSG00000157014	TATDN2	3	9797	grey	TnStim
ENSG00000157017	GHRL	3	51738	grey	TnStim
ENSG00000157020	SEC13	3	6396	blue	TnStim
ENSG00000157036	EXOG	3	9941	grey	TnStim
ENSG00000157045	NTAN1	16	123803	turquoise	TnStim
ENSG00000157077	ZFYVE9	1	9372	turquoise	TnStim
ENSG00000157106	SMG1	16	23049	yellow	TnStim
ENSG00000157110	RBPMS	8	11030	grey	TnStim
ENSG00000157181	ODR4	1	54953	grey	TnStim
ENSG00000157184	CPT2	1	1376	turquoise	TnStim
ENSG00000157191	NECAP2	1	55707	lightyellow	TnStim
ENSG00000157193	LRP8	1	7804	greenyellow	TnStim
ENSG00000157212	PAXIP1	7	22976	grey	TnStim
ENSG00000157216	SSBP3	1	23648	steelblue	TnStim
ENSG00000157259	GATAD1	7	57798	blue	TnStim
ENSG00000157303	SUSD3	9	203328	tan	TnStim
ENSG00000157306	ZFHX2-AS1	14	NA	grey	TnStim
ENSG00000157326	DHRS4	14	10901	blue	TnStim
ENSG00000157349	DDX19B	16	11269	grey	TnStim
ENSG00000157350	ST3GAL2	16	6483	grey	TnStim
ENSG00000157353	FUK	16	197258	grey	TnStim
ENSG00000157379	DHRS1	14	115817	grey	TnStim
ENSG00000157426	AASDH	4	132949	grey	TnStim
ENSG00000157429	ZNF19	16	7567	grey	TnStim
ENSG00000157450	RNF111	15	54778	grey	TnStim
ENSG00000157500	APPL1	3	26060	grey	TnStim
ENSG00000157514	TSC22D3	X	1831	darkred	TnStim
ENSG00000157538	VPS26C	21	10311	grey	TnStim
ENSG00000157540	DYRK1A	21	1859	grey	TnStim
ENSG00000157557	ETS2	21	2114	turquoise	TnStim
ENSG00000157593	SLC35B2	6	347734	grey	TnStim
ENSG00000157600	TMEM164	X	84187	grey	TnStim
ENSG00000157601	MX1	21	4599	yellow	TnStim
ENSG00000157617	C2CD2	21	25966	grey	TnStim
ENSG00000157625	TAB3	X	257397	grey	TnStim
ENSG00000157637	SLC38A10	17	124565	turquoise	TnStim
ENSG00000157693	TMEM268	9	203197	grey	TnStim
ENSG00000157741	UBN2	7	254048	grey	TnStim
ENSG00000157764	BRAF	7	673	magenta	TnStim
ENSG00000157778	PSMG3	7	84262	grey	TnStim
ENSG00000157796	WDR19	4	57728	grey	TnStim
ENSG00000157800	SLC37A3	7	84255	darkolivegreen	TnStim
ENSG00000157823	AP3S2	15	10239	grey	TnStim
ENSG00000157837	SPPL3	12	121665	grey	TnStim
ENSG00000157869	RAB28	4	9364	grey	TnStim
ENSG00000157870	PRXL2B	1	127281	pink	TnStim
ENSG00000157873	TNFRSF14	1	8764	yellow	TnStim
ENSG00000157881	PANK4	1	55229	brown	TnStim
ENSG00000157890	MEGF11	15	84465	grey	TnStim
ENSG00000157895	C12orf43	12	64897	red	TnStim
ENSG00000157911	PEX10	1	5192	turquoise	TnStim
ENSG00000157916	RER1	1	11079	green	TnStim
ENSG00000157933	SKI	1	6497	grey	TnStim
ENSG00000157954	WIPI2	7	26100	red	TnStim
ENSG00000157978	LDLRAP1	1	26119	tan	TnStim
ENSG00000157992	KRTCAP3	2	200634	grey	TnStim
ENSG00000158006	PAFAH2	1	5051	brown	TnStim
ENSG00000158019	BABAM2	2	9577	darkgrey	TnStim
ENSG00000158042	MRPL17	11	63875	black	TnStim
ENSG00000158050	DUSP2	2	1844	turquoise	TnStim
ENSG00000158062	UBXN11	1	91544	brown	TnStim
ENSG00000158092	NCK1	3	4690	magenta	TnStim
ENSG00000158106	RHPN1	8	114822	brown	TnStim
ENSG00000158109	TPRG1L	1	127262	grey	TnStim
ENSG00000158122	PRXL2C	9	195827	violet	TnStim
ENSG00000158156	XKR8	1	55113	turquoise	TnStim
ENSG00000158161	EYA3	1	2140	grey	TnStim
ENSG00000158169	FANCC	9	2176	grey	TnStim
ENSG00000158195	WASF2	1	10163	red	TnStim
ENSG00000158201	ABHD3	18	171586	yellow	TnStim
ENSG00000158234	FAIM	3	55179	grey	TnStim
ENSG00000158290	CUL4B	X	8450	brown	TnStim
ENSG00000158373	HIST1H2BD	6	3017	magenta	TnStim
ENSG00000158406	HIST1H4H	6	8365	magenta	TnStim
ENSG00000158411	MITD1	2	129531	yellow	TnStim
ENSG00000158417	EIF5B	2	9669	brown	TnStim
ENSG00000158427	TMSB15B	X	286527	grey	TnStim
ENSG00000158435	CNOT11	2	55571	grey	TnStim
ENSG00000158467	AHCYL2	7	23382	grey	TnStim
ENSG00000158480	SPATA2	20	9825	blue	TnStim
ENSG00000158483	FAM86C1	11	55199	grey	TnStim
ENSG00000158526	TSR2	X	90121	blue	TnStim
ENSG00000158545	ZC3H18	16	124245	turquoise	TnStim
ENSG00000158552	ZFAND2B	2	130617	black	TnStim
ENSG00000158555	GDPD5	11	81544	grey	TnStim
ENSG00000158604	TMED4	7	222068	grey	TnStim
ENSG00000158615	PPP1R15B	1	84919	skyblue	TnStim
ENSG00000158623	COPG2	7	26958	blue	TnStim
ENSG00000158636	EMSY	11	56946	grey	TnStim
ENSG00000158669	GPAT4	8	137964	green	TnStim
ENSG00000158691	ZSCAN12	6	9753	grey	TnStim
ENSG00000158710	TAGLN2	1	8407	brown	TnStim
ENSG00000158711	ELK4	1	2005	turquoise	TnStim
ENSG00000158716	DUSP23	1	54935	black	TnStim
ENSG00000158717	RNF166	16	115992	greenyellow	TnStim
ENSG00000158769	F11R	1	50848	grey	TnStim
ENSG00000158773	USF1	1	7391	grey	TnStim
ENSG00000158792	SPATA2L	16	124044	yellow	TnStim
ENSG00000158793	NIT1	1	4817	blue	TnStim
ENSG00000158796	DEDD	1	9191	brown	TnStim
ENSG00000158805	ZNF276	16	92822	green	TnStim
ENSG00000158813	EDA	X	1896	grey	TnStim
ENSG00000158828	PINK1	1	65018	grey	TnStim
ENSG00000158850	B4GALT3	1	8703	darkgrey	TnStim
ENSG00000158863	FAM160B2	8	64760	turquoise	TnStim
ENSG00000158864	NDUFS2	1	4720	green	TnStim
ENSG00000158869	FCER1G	1	2207	brown	TnStim
ENSG00000158882	TOMM40L	1	84134	yellow	TnStim
ENSG00000158941	CCAR2	8	57805	grey	TnStim
ENSG00000158985	CDC42SE2	5	56990	yellow	TnStim
ENSG00000158987	RAPGEF6	5	51735	salmon	TnStim
ENSG00000159023	EPB41	1	2035	green	TnStim
ENSG00000159055	MIS18A	21	54069	grey	TnStim
ENSG00000159063	ALG8	11	79053	black	TnStim
ENSG00000159069	FBXW5	9	54461	brown	TnStim
ENSG00000159079	CFAP298	21	56683	grey	TnStim
ENSG00000159082	SYNJ1	21	8867	purple	TnStim
ENSG00000159086	PAXBP1	21	94104	grey	TnStim
ENSG00000159110	IFNAR2	21	3455	brown	TnStim
ENSG00000159111	MRPL10	17	124995	grey	TnStim
ENSG00000159128	IFNGR2	21	3460	turquoise	TnStim
ENSG00000159131	GART	21	2618	black	TnStim
ENSG00000159140	SON	21	6651	magenta	TnStim
ENSG00000159147	DONSON	21	29980	grey	TnStim
ENSG00000159176	CSRP1	1	1465	blue	TnStim
ENSG00000159199	ATP5MC1	17	516	lightyellow	TnStim
ENSG00000159202	UBE2Z	17	65264	greenyellow	TnStim
ENSG00000159210	SNF8	17	11267	brown	TnStim
ENSG00000159214	CCDC24	1	149473	grey	TnStim
ENSG00000159216	RUNX1	21	100506403	steelblue	TnStim
ENSG00000159228	CBR1	21	873	lightcyan	TnStim
ENSG00000159231	CBR3	21	874	grey	TnStim
ENSG00000159256	MORC3	21	23515	salmon	TnStim
ENSG00000159267	HLCS	21	3141	grey	TnStim
ENSG00000159314	ARHGAP27	17	201176	green	TnStim
ENSG00000159322	ADPGK	15	83440	darkorange	TnStim
ENSG00000159346	ADIPOR1	1	51094	magenta	TnStim
ENSG00000159348	CYB5R1	1	51706	black	TnStim
ENSG00000159352	PSMD4	1	5710	black	TnStim
ENSG00000159363	ATP13A2	1	23400	grey	TnStim
ENSG00000159377	PSMB4	1	5692	red	TnStim
ENSG00000159388	BTG2	1	7832	royalblue	TnStim
ENSG00000159399	HK2	2	3099	red	TnStim
ENSG00000159445	THEM4	1	117145	green	TnStim
ENSG00000159459	UBR1	15	197131	grey60	TnStim
ENSG00000159461	AMFR	16	267	grey	TnStim
ENSG00000159479	MED8	1	112950	tan	TnStim
ENSG00000159496	RGL4	22	266747	grey	TnStim
ENSG00000159579	RSPRY1	16	89970	grey	TnStim
ENSG00000159592	GPBP1L1	1	60313	grey	TnStim
ENSG00000159593	NAE1	16	8883	grey	TnStim
ENSG00000159596	TMEM69	1	51249	grey	TnStim
ENSG00000159658	EFCAB14	1	9813	grey	TnStim
ENSG00000159674	SPON2	4	10417	darkturquoise	TnStim
ENSG00000159685	CHCHD6	3	84303	grey	TnStim
ENSG00000159692	CTBP1	4	1487	grey	TnStim
ENSG00000159720	ATP6V0D1	16	9114	grey	TnStim
ENSG00000159733	ZFYVE28	4	57732	grey	TnStim
ENSG00000159753	CARMIL2	16	146206	grey	TnStim
ENSG00000159788	RGS12	4	6002	grey	TnStim
ENSG00000159792	PSKH1	16	5681	grey	TnStim
ENSG00000159840	ZYX	7	7791	turquoise	TnStim
ENSG00000159842	ABR	17	29	red	TnStim
ENSG00000159860	TCAF2P1	7	NA	grey	TnStim
ENSG00000159873	CCDC117	22	150275	turquoise	TnStim
ENSG00000159882	ZNF230	19	7773	greenyellow	TnStim
ENSG00000159884	CCDC107	9	203260	grey	TnStim
ENSG00000159885	ZNF222	19	7673	grey	TnStim
ENSG00000159899	NPR2	9	4882	grey	TnStim
ENSG00000159904	ZNF890P	7	NA	grey	TnStim
ENSG00000159917	ZNF235	19	9310	grey	TnStim
ENSG00000159921	GNE	9	10020	grey	TnStim
ENSG00000160007	ARHGAP35	19	2909	grey	TnStim
ENSG00000160013	PTGIR	19	5739	pink	TnStim
ENSG00000160014	CALM3	19	808	pink	TnStim
ENSG00000160049	DFFA	1	1676	black	TnStim
ENSG00000160050	CCDC28B	1	79140	magenta	TnStim
ENSG00000160051	IQCC	1	55721	black	TnStim
ENSG00000160055	TMEM234	1	56063	grey	TnStim
ENSG00000160058	BSDC1	1	55108	darkred	TnStim
ENSG00000160072	ATAD3B	1	83858	turquoise	TnStim
ENSG00000160075	SSU72	1	29101	turquoise	TnStim
ENSG00000160087	UBE2J2	1	118424	turquoise	TnStim
ENSG00000160094	ZNF362	1	149076	turquoise	TnStim
ENSG00000160113	NR2F6	19	2063	turquoise	TnStim
ENSG00000160124	CCDC58	3	131076	red	TnStim
ENSG00000160131	VMA21	X	203547	midnightblue	TnStim
ENSG00000160172	FAM86C2P	11	645332	grey	TnStim
ENSG00000160185	UBASH3A	21	53347	pink	TnStim
ENSG00000160190	SLC37A1	21	54020	brown	TnStim
ENSG00000160191	PDE9A	21	5152	magenta	TnStim
ENSG00000160193	WDR4	21	10785	black	TnStim
ENSG00000160194	NDUFV3	21	4731	grey	TnStim
ENSG00000160199	PKNOX1	21	5316	grey	TnStim
ENSG00000160200	CBS	21	875	midnightblue	TnStim
ENSG00000160201	U2AF1	21	7307	grey	TnStim
ENSG00000160208	RRP1B	21	23076	black	TnStim
ENSG00000160209	PDXK	21	105372824	grey	TnStim
ENSG00000160211	G6PD	X	2539	salmon	TnStim
ENSG00000160213	CSTB	21	1476	grey	TnStim
ENSG00000160214	RRP1	21	8568	turquoise	TnStim
ENSG00000160216	AGPAT3	21	56894	blue	TnStim
ENSG00000160218	TRAPPC10	21	7109	grey	TnStim
ENSG00000160221	GATD3A	21	102724023	grey	TnStim
ENSG00000160226	CFAP410	21	755	turquoise	TnStim
ENSG00000160229	ZNF66	19	7617	blue	TnStim
ENSG00000160255	ITGB2	21	3689	blue	TnStim
ENSG00000160256	FAM207A	21	85395	brown	TnStim
ENSG00000160271	RALGDS	9	5900	grey	TnStim
ENSG00000160284	SPATC1L	21	84221	turquoise	TnStim
ENSG00000160285	LSS	21	4047	blue	TnStim
ENSG00000160294	MCM3AP	21	8888	grey	TnStim
ENSG00000160299	PCNT	21	5116	yellow	TnStim
ENSG00000160305	DIP2A	21	23181	brown	TnStim
ENSG00000160310	PRMT2	21	3275	brown	TnStim
ENSG00000160325	CACFD1	9	11094	grey	TnStim
ENSG00000160326	SLC2A6	9	11182	grey	TnStim
ENSG00000160336	ZNF761	19	110116772	grey	TnStim
ENSG00000160352	ZNF714	19	148206	grey	TnStim
ENSG00000160392	C19orf47	19	126526	turquoise	TnStim
ENSG00000160404	TOR2A	9	27433	purple	TnStim
ENSG00000160408	ST6GALNAC6	9	30815	grey	TnStim
ENSG00000160410	SHKBP1	19	92799	grey	TnStim
ENSG00000160439	RDH13	19	112724	grey	TnStim
ENSG00000160445	ZER1	9	10444	turquoise	TnStim
ENSG00000160446	ZDHHC12	9	84885	blue	TnStim
ENSG00000160551	TAOK1	17	57551	grey	TnStim
ENSG00000160563	MED27	9	9442	brown	TnStim
ENSG00000160570	DEDD2	19	162989	grey	TnStim
ENSG00000160584	SIK3	11	23387	grey	TnStim
ENSG00000160588	MPZL3	11	196264	salmon	TnStim
ENSG00000160593	JAML	11	120425	darkgreen	TnStim
ENSG00000160602	NEK8	17	284086	yellow	TnStim
ENSG00000160606	TLCD1	17	116238	red	TnStim
ENSG00000160613	PCSK7	11	9159	brown	TnStim
ENSG00000160633	SAFB	19	6294	black	TnStim
ENSG00000160654	CD3G	11	917	brown	TnStim
ENSG00000160679	CHTOP	1	26097	blue	TnStim
ENSG00000160683	CXCR5	11	643	grey	TnStim
ENSG00000160685	ZBTB7B	1	51043	grey	TnStim
ENSG00000160688	FLAD1	1	80308	grey	TnStim
ENSG00000160691	SHC1	1	6464	grey	TnStim
ENSG00000160695	VPS11	11	55823	grey	TnStim
ENSG00000160703	NLRX1	11	79671	grey	TnStim
ENSG00000160710	ADAR	1	103	turquoise	TnStim
ENSG00000160712	IL6R	1	3570	brown	TnStim
ENSG00000160714	UBE2Q1	1	55585	grey	TnStim
ENSG00000160741	CRTC2	1	200186	grey	TnStim
ENSG00000160746	ANO10	3	55129	turquoise	TnStim
ENSG00000160752	FDPS	1	2224	darkturquoise	TnStim
ENSG00000160753	RUSC1	1	23623	grey	TnStim
ENSG00000160766	GBAP1	1	2630	grey	TnStim
ENSG00000160783	PMF1	1	11243	violet	TnStim
ENSG00000160785	SLC25A44	1	9673	grey	TnStim
ENSG00000160789	LMNA	1	4000	brown	TnStim
ENSG00000160796	NBEAL2	3	23218	purple	TnStim
ENSG00000160799	CCDC12	3	151903	red	TnStim
ENSG00000160803	UBQLN4	1	56893	grey	TnStim
ENSG00000160813	PPP1R35	7	221908	turquoise	TnStim
ENSG00000160818	GPATCH4	1	54865	red	TnStim
ENSG00000160888	IER2	19	9592	magenta	TnStim
ENSG00000160908	ZNF394	7	84124	grey	TnStim
ENSG00000160917	CPSF4	7	10898	grey	TnStim
ENSG00000160932	LY6E	8	4061	yellow	TnStim
ENSG00000160948	VPS28	8	51160	grey	TnStim
ENSG00000160953	MUM1	19	84939	grey	TnStim
ENSG00000160957	RECQL4	8	9401	grey	TnStim
ENSG00000160959	LRRC14	8	9684	grey60	TnStim
ENSG00000160961	ZNF333	19	84449	grey	TnStim
ENSG00000160972	PPP1R16A	8	84988	grey	TnStim
ENSG00000160991	ORAI2	7	80228	turquoise	TnStim
ENSG00000160993	ALKBH4	7	54784	grey	TnStim
ENSG00000161010	MRNIP	5	51149	red	TnStim
ENSG00000161011	SQSTM1	5	8878	magenta	TnStim
ENSG00000161013	MGAT4B	5	11282	grey	TnStim
ENSG00000161016	RPL8	8	6132	grey	TnStim
ENSG00000161021	MAML1	5	9794	darkred	TnStim
ENSG00000161036	LRWD1	7	222229	grey	TnStim
ENSG00000161048	NAPEPLD	7	222236	blue	TnStim
ENSG00000161057	PSMC2	7	5701	black	TnStim
ENSG00000161091	MFSD12	19	126321	grey	TnStim
ENSG00000161179	YDJC	22	150223	red	TnStim
ENSG00000161202	DVL3	3	1857	grey	TnStim
ENSG00000161203	AP2M1	3	1173	blue	TnStim
ENSG00000161204	ABCF3	3	55324	green	TnStim
ENSG00000161217	PCYT1A	3	5130	yellow	TnStim
ENSG00000161265	U2AF1L4	19	199746	grey	TnStim
ENSG00000161267	BDH1	3	622	pink	TnStim
ENSG00000161277	THAP8	19	199745	brown	TnStim
ENSG00000161298	ZNF382	19	84911	grey	TnStim
ENSG00000161381	PLXDC1	17	57125	green	TnStim
ENSG00000161395	PGAP3	17	93210	salmon	TnStim
ENSG00000161405	IKZF3	17	22806	brown	TnStim
ENSG00000161513	FDXR	17	2232	grey	TnStim
ENSG00000161526	SAP30BP	17	29115	blue	TnStim
ENSG00000161533	ACOX1	17	51	grey	TnStim
ENSG00000161542	PRPSAP1	17	5635	brown	TnStim
ENSG00000161547	SRSF2	17	6427	turquoise	TnStim
ENSG00000161551	ZNF577	19	84765	grey	TnStim
ENSG00000161558	TMEM143	19	55260	brown	TnStim
ENSG00000161618	ALDH16A1	19	126133	turquoise	TnStim
ENSG00000161638	ITGA5	12	3678	darkred	TnStim
ENSG00000161654	LSM12	17	124801	brown	TnStim
ENSG00000161671	EMC10	19	284361	grey	TnStim
ENSG00000161677	JOSD2	19	126119	black	TnStim
ENSG00000161692	DBF4B	17	80174	grey	TnStim
ENSG00000161791	FMNL3	12	91010	blue	TnStim
ENSG00000161800	RACGAP1	12	29127	grey	TnStim
ENSG00000161813	LARP4	12	113251	red	TnStim
ENSG00000161847	RAVER1	19	125950	turquoise	TnStim
ENSG00000161904	LEMD2	6	221496	grey	TnStim
ENSG00000161920	MED11	17	400569	greenyellow	TnStim
ENSG00000161939	RNASEK-C17orf49	17	NA	grey	TnStim
ENSG00000161956	SENP3	17	26168	grey	TnStim
ENSG00000161960	EIF4A1	17	1973	red	TnStim
ENSG00000161970	RPL26	17	6154	blue	TnStim
ENSG00000161980	POLR3K	16	51728	lightcyan	TnStim
ENSG00000161981	SNRNP25	16	79622	pink	TnStim
ENSG00000161996	WDR90	16	197335	grey	TnStim
ENSG00000161999	JMJD8	16	339123	grey	TnStim
ENSG00000162032	SPSB3	16	90864	red	TnStim
ENSG00000162065	TBC1D24	16	57465	grey	TnStim
ENSG00000162066	AMDHD2	16	51005	grey	TnStim
ENSG00000162076	FLYWCH2	16	114984	grey	TnStim
ENSG00000162086	ZNF75A	16	7627	grey	TnStim
ENSG00000162129	CLPB	11	81570	grey	TnStim
ENSG00000162139	NEU3	11	10825	grey	TnStim
ENSG00000162144	CYB561A3	11	220002	lightcyan	TnStim
ENSG00000162148	PPP1R32	11	220004	grey	TnStim
ENSG00000162174	ASRGL1	11	80150	grey	TnStim
ENSG00000162191	UBXN1	11	51035	pink	TnStim
ENSG00000162194	LBHD1	11	79081	brown	TnStim
ENSG00000162222	TTC9C	11	283237	darkred	TnStim
ENSG00000162227	TAF6L	11	10629	turquoise	TnStim
ENSG00000162231	NXF1	11	10482	grey	TnStim
ENSG00000162236	STX5	11	6811	blue	TnStim
ENSG00000162241	SLC25A45	11	283130	grey	TnStim
ENSG00000162244	RPL29	3	6159	blue	TnStim
ENSG00000162298	SYVN1	11	84447	darkgrey	TnStim
ENSG00000162300	ZFPL1	11	7542	grey	TnStim
ENSG00000162302	RPS6KA4	11	8986	grey	TnStim
ENSG00000162341	TPCN2	11	219931	turquoise	TnStim
ENSG00000162368	CMPK1	1	51727	grey	TnStim
ENSG00000162373	BEND5	1	79656	grey	TnStim
ENSG00000162377	COA7	1	65260	black	TnStim
ENSG00000162378	ZYG11B	1	79699	turquoise	TnStim
ENSG00000162384	C1orf123	1	54987	grey	TnStim
ENSG00000162385	MAGOH	1	4116	brown	TnStim
ENSG00000162396	PARS2	1	25973	grey	TnStim
ENSG00000162402	USP24	1	23358	grey	TnStim
ENSG00000162408	NOL9	1	79707	grey	TnStim
ENSG00000162413	KLHL21	1	9903	turquoise	TnStim
ENSG00000162419	GMEB1	1	10691	turquoise	TnStim
ENSG00000162430	SELENON	1	57190	yellow	TnStim
ENSG00000162434	JAK1	1	3716	turquoise	TnStim
ENSG00000162441	LZIC	1	84328	grey	TnStim
ENSG00000162496	DHRS3	1	9249	steelblue	TnStim
ENSG00000162511	LAPTM5	1	7805	brown	TnStim
ENSG00000162517	PEF1	1	553115	brown	TnStim
ENSG00000162521	RBBP4	1	5928	darkorange	TnStim
ENSG00000162526	TSSK3	1	81629	grey	TnStim
ENSG00000162542	TMCO4	1	255104	grey	TnStim
ENSG00000162585	FAAP20	1	199990	turquoise	TnStim
ENSG00000162591	MEGF6	1	1953	green	TnStim
ENSG00000162599	NFIA	1	4774	grey	TnStim
ENSG00000162600	OMA1	1	115209	violet	TnStim
ENSG00000162601	MYSM1	1	114803	turquoise	TnStim
ENSG00000162604	TM2D1	1	83941	grey	TnStim
ENSG00000162607	USP1	1	7398	grey	TnStim
ENSG00000162613	FUBP1	1	8880	grey	TnStim
ENSG00000162614	NEXN	1	91624	yellow	TnStim
ENSG00000162616	DNAJB4	1	11080	grey	TnStim
ENSG00000162623	TYW3	1	127253	brown	TnStim
ENSG00000162639	HENMT1	1	113802	blue	TnStim
ENSG00000162642	C1orf52	1	148423	blue	TnStim
ENSG00000162645	GBP2	1	2634	yellow	TnStim
ENSG00000162650	ATXN7L2	1	127002	blue	TnStim
ENSG00000162654	GBP4	1	115361	yellow	TnStim
ENSG00000162664	ZNF326	1	284695	brown	TnStim
ENSG00000162676	GFI1	1	2672	salmon	TnStim
ENSG00000162688	AGL	1	178	blue	TnStim
ENSG00000162694	EXTL2	1	2135	grey	TnStim
ENSG00000162695	SLC30A7	1	148867	brown	TnStim
ENSG00000162702	ZNF281	1	23528	tan	TnStim
ENSG00000162704	ARPC5	1	10092	pink	TnStim
ENSG00000162714	ZNF496	1	84838	turquoise	TnStim
ENSG00000162729	IGSF8	1	93185	blue	TnStim
ENSG00000162734	PEA15	1	8682	grey	TnStim
ENSG00000162735	PEX19	1	5824	blue	TnStim
ENSG00000162736	NCSTN	1	23385	grey	TnStim
ENSG00000162739	SLAMF6	1	114836	blue	TnStim
ENSG00000162757	C1orf74	1	148304	grey	TnStim
ENSG00000162769	FLVCR1	1	28982	grey	TnStim
ENSG00000162772	ATF3	1	467	brown	TnStim
ENSG00000162775	RBM15	1	64783	grey	TnStim
ENSG00000162777	DENND2D	1	79961	brown	TnStim
ENSG00000162783	IER5	1	51278	blue	TnStim
ENSG00000162813	BPNT1	1	10380	grey	TnStim
ENSG00000162819	BROX	1	148362	turquoise	TnStim
ENSG00000162836	ACP6	1	51205	blue	TnStim
ENSG00000162851	TFB2M	1	64216	red	TnStim
ENSG00000162852	CNST	1	163882	darkred	TnStim
ENSG00000162869	PPP1R21	2	129285	grey	TnStim
ENSG00000162885	B3GALNT2	1	148789	grey	TnStim
ENSG00000162888	C1orf147	1	NA	brown	TnStim
ENSG00000162892	IL24	1	11009	greenyellow	TnStim
ENSG00000162894	FCMR	1	9214	greenyellow	TnStim
ENSG00000162909	CAPN2	1	824	tan	TnStim
ENSG00000162910	MRPL55	1	128308	grey	TnStim
ENSG00000162913	OBSCN-AS1	1	574407	red	TnStim
ENSG00000162923	WDR26	1	80232	lightgreen	TnStim
ENSG00000162924	REL	2	5966	royalblue	TnStim
ENSG00000162927	PUS10	2	150962	grey	TnStim
ENSG00000162928	PEX13	2	5194	grey	TnStim
ENSG00000162946	DISC1	1	27185	green	TnStim
ENSG00000162959	MEMO1	2	51072	pink	TnStim
ENSG00000162961	DPY30	2	84661	cyan	TnStim
ENSG00000162971	TYW5	2	129450	brown	TnStim
ENSG00000162972	MAIP1	2	79568	grey	TnStim
ENSG00000162976	PQLC3	2	130814	grey	TnStim
ENSG00000162980	ARL5A	2	26225	turquoise	TnStim
ENSG00000162994	CLHC1	2	130162	grey	TnStim
ENSG00000162997	PRORSD1P	2	344405	grey	TnStim
ENSG00000163001	CFAP36	2	112942	black	TnStim
ENSG00000163002	NUP35	2	129401	brown	TnStim
ENSG00000163006	CCDC138	2	165055	grey	TnStim
ENSG00000163013	FBXO41	2	150726	blue	TnStim
ENSG00000163026	WDCP	2	80304	grey	TnStim
ENSG00000163029	SMC6	2	79677	grey	TnStim
ENSG00000163041	H3F3A	1	3020	yellow	TnStim
ENSG00000163050	COQ8A	1	56997	grey	TnStim
ENSG00000163069	SGCB	4	6443	grey	TnStim
ENSG00000163104	SMARCAD1	4	56916	orange	TnStim
ENSG00000163110	PDLIM5	4	10611	grey	TnStim
ENSG00000163125	RPRD2	1	23248	darkred	TnStim
ENSG00000163126	ANKRD23	2	200539	grey	TnStim
ENSG00000163131	CTSS	1	1520	yellow	TnStim
ENSG00000163138	PACRGL	4	133015	grey	TnStim
ENSG00000163154	TNFAIP8L2	1	79626	green	TnStim
ENSG00000163155	LYSMD1	1	388695	brown	TnStim
ENSG00000163156	SCNM1	1	100534012	darkorange	TnStim
ENSG00000163159	VPS72	1	6944	grey	TnStim
ENSG00000163161	ERCC3	2	2071	green	TnStim
ENSG00000163162	RNF149	2	284996	turquoise	TnStim
ENSG00000163166	IWS1	2	55677	grey	TnStim
ENSG00000163170	BOLA3	2	388962	black	TnStim
ENSG00000163171	CDC42EP3	2	10602	salmon	TnStim
ENSG00000163191	S100A11	1	6282	paleturquoise	TnStim
ENSG00000163214	DHX57	2	90957	grey	TnStim
ENSG00000163219	ARHGAP25	2	9938	brown	TnStim
ENSG00000163249	CCNYL1	2	151195	grey	TnStim
ENSG00000163257	DCAF16	4	54876	grey	TnStim
ENSG00000163281	GNPDA2	4	132789	turquoise	TnStim
ENSG00000163291	PAQR3	4	152559	grey	TnStim
ENSG00000163297	ANTXR2	4	118429	black	TnStim
ENSG00000163312	HELQ	4	113510	purple	TnStim
ENSG00000163319	MRPS18C	4	51023	cyan	TnStim
ENSG00000163320	CGGBP1	3	8545	grey	TnStim
ENSG00000163322	ABRAXAS1	4	84142	blue	TnStim
ENSG00000163328	GPR155	2	151556	yellow	TnStim
ENSG00000163344	PMVK	1	10654	black	TnStim
ENSG00000163346	PBXIP1	1	57326	green	TnStim
ENSG00000163348	PYGO2	1	90780	turquoise	TnStim
ENSG00000163349	HIPK1	1	204851	blue	TnStim
ENSG00000163374	YY1AP1	1	55249	magenta	TnStim
ENSG00000163376	KBTBD8	3	84541	grey	TnStim
ENSG00000163378	EOGT	3	285203	grey	TnStim
ENSG00000163382	NAXE	1	128240	grey	TnStim
ENSG00000163389	POGLUT1	3	56983	grey	TnStim
ENSG00000163399	ATP1A1	1	476	turquoise	TnStim
ENSG00000163412	EIF4E3	3	317649	yellow	TnStim
ENSG00000163428	LRRC58	3	116064	turquoise	TnStim
ENSG00000163444	TMEM183A	1	92703	turquoise	TnStim
ENSG00000163462	TRIM46	1	80128	brown	TnStim
ENSG00000163463	KRTCAP2	1	200185	cyan	TnStim
ENSG00000163466	ARPC2	2	10109	pink	TnStim
ENSG00000163468	CCT3	1	7203	purple	TnStim
ENSG00000163472	TMEM79	1	84283	grey	TnStim
ENSG00000163479	SSR2	1	6746	brown	TnStim
ENSG00000163481	RNF25	2	64320	grey	TnStim
ENSG00000163482	STK36	2	27148	grey	TnStim
ENSG00000163492	CCDC141	2	285025	salmon	TnStim
ENSG00000163507	CIP2A	3	57650	grey	TnStim
ENSG00000163510	CWC22	2	57703	magenta	TnStim
ENSG00000163512	AZI2	3	64343	blue	TnStim
ENSG00000163513	TGFBR2	3	7048	brown	TnStim
ENSG00000163516	ANKZF1	2	55139	brown	TnStim
ENSG00000163517	HDAC11	3	79885	grey	TnStim
ENSG00000163519	TRAT1	3	50852	yellow	TnStim
ENSG00000163527	STT3B	3	201595	grey	TnStim
ENSG00000163528	CHCHD4	3	131474	brown	TnStim
ENSG00000163535	SGO2	2	151246	grey	TnStim
ENSG00000163536	SERPINI1	3	5274	grey	TnStim
ENSG00000163539	CLASP2	3	23122	grey	TnStim
ENSG00000163541	SUCLG1	2	8802	blue	TnStim
ENSG00000163545	NUAK2	1	81788	greenyellow	TnStim
ENSG00000163558	PRKCI	3	5584	grey	TnStim
ENSG00000163564	PYHIN1	1	149628	yellow	TnStim
ENSG00000163565	IFI16	1	3428	yellow	TnStim
ENSG00000163577	EIF5A2	3	56648	grey	TnStim
ENSG00000163584	RPL22L1	3	200916	red	TnStim
ENSG00000163596	ICA1L	2	130026	grey	TnStim
ENSG00000163597	SNHG16	17	100507246	red	TnStim
ENSG00000163599	CTLA4	2	1493	greenyellow	TnStim
ENSG00000163600	ICOS	2	29851	royalblue	TnStim
ENSG00000163602	RYBP	3	23429	green	TnStim
ENSG00000163605	PPP4R2	3	151987	grey	TnStim
ENSG00000163606	CD200R1	3	131450	green	TnStim
ENSG00000163607	GTPBP8	3	29083	magenta	TnStim
ENSG00000163608	NEPRO	3	25871	grey	TnStim
ENSG00000163611	SPICE1	3	152185	green	TnStim
ENSG00000163617	CCDC191	3	57577	grey	TnStim
ENSG00000163626	COX18	4	285521	grey	TnStim
ENSG00000163634	THOC7	3	80145	red	TnStim
ENSG00000163635	ATXN7	3	6314	green	TnStim
ENSG00000163636	PSMD6	3	9861	brown	TnStim
ENSG00000163644	PPM1K	4	152926	pink	TnStim
ENSG00000163655	GMPS	3	8833	blue	TnStim
ENSG00000163659	TIPARP	3	25976	steelblue	TnStim
ENSG00000163660	CCNL1	3	57018	blue	TnStim
ENSG00000163681	SLMAP	3	7871	turquoise	TnStim
ENSG00000163682	RPL9	4	6133	grey	TnStim
ENSG00000163683	SMIM14	4	201895	green	TnStim
ENSG00000163684	RPP14	3	11102	tan	TnStim
ENSG00000163686	ABHD6	3	57406	grey	TnStim
ENSG00000163702	IL17RC	3	84818	grey	TnStim
ENSG00000163703	CRELD1	3	78987	grey	TnStim
ENSG00000163704	PRRT3	3	285368	grey	TnStim
ENSG00000163714	U2SURP	3	23350	blue	TnStim
ENSG00000163719	MTMR14	3	64419	magenta	TnStim
ENSG00000163728	TTC14	3	151613	grey	TnStim
ENSG00000163738	MTHFD2L	4	441024	black	TnStim
ENSG00000163743	RCHY1	4	25898	grey	TnStim
ENSG00000163754	GYG1	3	2992	tan	TnStim
ENSG00000163755	HPS3	3	84343	blue	TnStim
ENSG00000163781	TOPBP1	3	11073	grey	TnStim
ENSG00000163785	RYK	3	6259	grey	TnStim
ENSG00000163788	SNRK	3	54861	brown	TnStim
ENSG00000163795	ZNF513	2	130557	violet	TnStim
ENSG00000163798	SLC4A1AP	2	22950	blue	TnStim
ENSG00000163807	KIAA1143	3	57456	grey	TnStim
ENSG00000163811	WDR43	2	23160	midnightblue	TnStim
ENSG00000163812	ZDHHC3	3	51304	turquoise	TnStim
ENSG00000163818	LZTFL1	3	54585	grey	TnStim
ENSG00000163820	FYCO1	3	79443	grey	TnStim
ENSG00000163832	ELP6	3	54859	grey	TnStim
ENSG00000163840	DTX3L	3	151636	yellow	TnStim
ENSG00000163848	ZNF148	3	7707	grey	TnStim
ENSG00000163864	NMNAT3	3	349565	greenyellow	TnStim
ENSG00000163866	SMIM12	1	113444	grey	TnStim
ENSG00000163867	ZMYM6	1	9204	grey	TnStim
ENSG00000163870	TPRA1	3	131601	turquoise	TnStim
ENSG00000163872	YEATS2	3	55689	grey	TnStim
ENSG00000163874	ZC3H12A	1	80149	royalblue	TnStim
ENSG00000163875	MEAF6	1	64769	pink	TnStim
ENSG00000163877	SNIP1	1	79753	grey	TnStim
ENSG00000163882	POLR2H	3	5437	purple	TnStim
ENSG00000163900	TMEM41A	3	90407	grey	TnStim
ENSG00000163902	RPN1	3	6184	darkturquoise	TnStim
ENSG00000163904	SENP2	3	59343	grey	TnStim
ENSG00000163913	IFT122	3	55764	grey	TnStim
ENSG00000163918	RFC4	3	5984	lightcyan	TnStim
ENSG00000163923	RPL39L	3	116832	grey	TnStim
ENSG00000163930	BAP1	3	8314	grey	TnStim
ENSG00000163931	TKT	3	7086	blue	TnStim
ENSG00000163932	PRKCD	3	5580	turquoise	TnStim
ENSG00000163933	RFT1	3	91869	grey	TnStim
ENSG00000163935	SFMBT1	3	51460	grey	TnStim
ENSG00000163938	GNL3	3	26354	midnightblue	TnStim
ENSG00000163939	PBRM1	3	55193	grey	TnStim
ENSG00000163945	UVSSA	4	285464	brown	TnStim
ENSG00000163946	FAM208A	3	23272	grey	TnStim
ENSG00000163947	ARHGEF3	3	50650	darkorange	TnStim
ENSG00000163950	SLBP	4	7884	turquoise	TnStim
ENSG00000163956	LRPAP1	4	4043	grey	TnStim
ENSG00000163959	SLC51A	3	200931	yellow	TnStim
ENSG00000163960	UBXN7	3	26043	grey	TnStim
ENSG00000163961	RNF168	3	165918	black	TnStim
ENSG00000163964	PIGX	3	54965	turquoise	TnStim
ENSG00000164002	EXO5	1	64789	grey	TnStim
ENSG00000164008	C1orf50	1	79078	turquoise	TnStim
ENSG00000164010	ERMAP	1	114625	grey	TnStim
ENSG00000164011	ZNF691	1	51058	grey	TnStim
ENSG00000164022	AIMP1	4	9255	brown	TnStim
ENSG00000164024	METAP1	4	23173	blue	TnStim
ENSG00000164031	DNAJB14	4	79982	grey	TnStim
ENSG00000164032	H2AFZ	4	3015	violet	TnStim
ENSG00000164038	SLC9B2	4	133308	black	TnStim
ENSG00000164039	BDH2	4	56898	grey	TnStim
ENSG00000164040	PGRMC2	4	10424	grey	TnStim
ENSG00000164048	ZNF589	3	51385	blue	TnStim
ENSG00000164050	PLXNB1	3	5364	paleturquoise	TnStim
ENSG00000164051	CCDC51	3	79714	purple	TnStim
ENSG00000164053	ATRIP	3	84126	grey	TnStim
ENSG00000164054	SHISA5	3	51246	black	TnStim
ENSG00000164062	APEH	3	327	blue	TnStim
ENSG00000164068	RNF123	3	63891	grey	TnStim
ENSG00000164073	MFSD8	4	256471	grey	TnStim
ENSG00000164074	ABHD18	4	80167	grey	TnStim
ENSG00000164077	MON1A	3	84315	purple	TnStim
ENSG00000164080	RAD54L2	3	23132	turquoise	TnStim
ENSG00000164081	TEX264	3	51368	brown	TnStim
ENSG00000164086	DUSP7	3	1849	grey	TnStim
ENSG00000164088	PPM1M	3	132160	turquoise	TnStim
ENSG00000164091	WDR82	3	80335	grey	TnStim
ENSG00000164096	C4orf3	4	401152	grey	TnStim
ENSG00000164104	HMGB2	4	3148	darkgrey	TnStim
ENSG00000164109	MAD2L1	4	4085	lightcyan	TnStim
ENSG00000164111	ANXA5	4	308	grey	TnStim
ENSG00000164114	MAP9	4	79884	grey	TnStim
ENSG00000164117	FBXO8	4	26269	grey	TnStim
ENSG00000164118	CEP44	4	80817	grey	TnStim
ENSG00000164134	NAA15	4	80155	red	TnStim
ENSG00000164144	ARFIP1	4	27236	grey	TnStim
ENSG00000164151	ICE1	5	23379	brown	TnStim
ENSG00000164162	ANAPC10	4	10393	grey	TnStim
ENSG00000164163	ABCE1	4	6059	red	TnStim
ENSG00000164164	OTUD4	4	54726	brown	TnStim
ENSG00000164167	LSM6	4	11157	red	TnStim
ENSG00000164168	TMEM184C	4	55751	brown	TnStim
ENSG00000164169	PRMT9	4	90826	grey	TnStim
ENSG00000164172	MOCS2	5	4338	grey	TnStim
ENSG00000164180	TMEM161B	5	153396	blue	TnStim
ENSG00000164182	NDUFAF2	5	91942	brown	TnStim
ENSG00000164187	LMBRD2	5	92255	grey	TnStim
ENSG00000164190	NIPBL	5	25836	black	TnStim
ENSG00000164209	SLC25A46	5	91137	blue	TnStim
ENSG00000164211	STARD4	5	134429	blue	TnStim
ENSG00000164219	PGGT1B	5	5229	grey	TnStim
ENSG00000164221	CCDC112	5	153733	turquoise	TnStim
ENSG00000164241	C5orf63	5	401207	grey	TnStim
ENSG00000164244	PRRC1	5	133619	turquoise	TnStim
ENSG00000164251	F2RL1	5	2150	grey	TnStim
ENSG00000164252	AGGF1	5	55109	grey	TnStim
ENSG00000164253	WDR41	5	55255	grey	TnStim
ENSG00000164258	NDUFS4	5	4724	black	TnStim
ENSG00000164284	GRPEL2	5	134266	turquoise	TnStim
ENSG00000164291	ARSK	5	153642	grey	TnStim
ENSG00000164292	RHOBTB3	5	22836	grey	TnStim
ENSG00000164296	TIGD6	5	81789	grey	TnStim
ENSG00000164300	SERINC5	5	256987	green	TnStim
ENSG00000164305	CASP3	4	836	pink	TnStim
ENSG00000164306	PRIMPOL	4	201973	grey	TnStim
ENSG00000164307	ERAP1	5	51752	yellow	TnStim
ENSG00000164308	ERAP2	5	64167	yellow	TnStim
ENSG00000164323	CFAP97	4	57587	darkgrey	TnStim
ENSG00000164327	RICTOR	5	253260	green	TnStim
ENSG00000164329	TENT2	5	167153	grey60	TnStim
ENSG00000164331	ANKRA2	5	57763	black	TnStim
ENSG00000164332	UBLCP1	5	134510	black	TnStim
ENSG00000164338	UTP15	5	84135	royalblue	TnStim
ENSG00000164346	NSA2	5	10412	grey	TnStim
ENSG00000164347	GFM2	5	84340	grey	TnStim
ENSG00000164366	CCDC127	5	133957	turquoise	TnStim
ENSG00000164398	ACSL6	5	23305	green	TnStim
ENSG00000164400	CSF2	5	1437	darkolivegreen	TnStim
ENSG00000164402	8-Sep	5	23176	royalblue	TnStim
ENSG00000164405	UQCRQ	5	27089	cyan	TnStim
ENSG00000164406	LEAP2	5	116842	grey	TnStim
ENSG00000164414	SLC35A1	6	10559	brown	TnStim
ENSG00000164430	CGAS	6	115004	brown	TnStim
ENSG00000164442	CITED2	6	10370	grey	TnStim
ENSG00000164463	CREBRF	5	153222	magenta	TnStim
ENSG00000164466	SFXN1	5	94081	salmon	TnStim
ENSG00000164483	SAMD3	6	154075	brown	TnStim
ENSG00000164494	PDSS2	6	57107	grey	TnStim
ENSG00000164506	STXBP5	6	134957	grey	TnStim
ENSG00000164512	ANKRD55	5	79722	green	TnStim
ENSG00000164535	DAGLB	7	221955	greenyellow	TnStim
ENSG00000164543	STK17A	7	9263	turquoise	TnStim
ENSG00000164548	TRA2A	7	29896	blue	TnStim
ENSG00000164574	GALNT10	5	55568	grey	TnStim
ENSG00000164576	SAP30L	5	79685	grey	TnStim
ENSG00000164587	RPS14	5	6208	grey	TnStim
ENSG00000164597	COG5	7	10466	grey	TnStim
ENSG00000164603	BMT2	7	154743	grey	TnStim
ENSG00000164609	SLU7	5	10569	magenta	TnStim
ENSG00000164610	RP9	7	6100	blue	TnStim
ENSG00000164611	PTTG1	5	9232	red	TnStim
ENSG00000164615	CAMLG	5	819	grey	TnStim
ENSG00000164620	RELL2	5	285613	turquoise	TnStim
ENSG00000164631	ZNF12	7	7559	grey	TnStim
ENSG00000164649	CDCA7L	7	55536	brown	TnStim
ENSG00000164654	MIOS	7	54468	turquoise	TnStim
ENSG00000164659	KIAA1324L	7	222223	grey	TnStim
ENSG00000164663	USP49	6	25862	turquoise	TnStim
ENSG00000164674	SYTL3	6	94120	grey	TnStim
ENSG00000164687	FABP5	8	2171	black	TnStim
ENSG00000164691	TAGAP	6	117289	brown	TnStim
ENSG00000164713	BRI3	7	25798	grey	TnStim
ENSG00000164715	LMTK2	7	22853	turquoise	TnStim
ENSG00000164733	CTSB	8	1508	brown	TnStim
ENSG00000164751	PEX2	8	5828	turquoise	TnStim
ENSG00000164754	RAD21	8	5885	grey	TnStim
ENSG00000164758	MED30	8	90390	tan	TnStim
ENSG00000164776	PHKG1	7	5260	grey	TnStim
ENSG00000164808	SPIDR	8	23514	blue	TnStim
ENSG00000164815	ORC5	7	5001	grey60	TnStim
ENSG00000164818	DNAAF5	7	54919	grey	TnStim
ENSG00000164823	OSGIN2	8	734	grey	TnStim
ENSG00000164828	SUN1	7	23353	red	TnStim
ENSG00000164830	OXR1	8	55074	grey	TnStim
ENSG00000164849	GPR146	7	115330	green	TnStim
ENSG00000164880	INTS1	7	26173	grey	TnStim
ENSG00000164885	CDK5	7	1020	blue	TnStim
ENSG00000164889	SLC4A2	7	6522	grey	TnStim
ENSG00000164896	FASTK	7	10922	grey	TnStim
ENSG00000164897	TMUB1	7	83590	orange	TnStim
ENSG00000164898	FMC1	7	154791	brown	TnStim
ENSG00000164902	PHAX	5	51808	blue	TnStim
ENSG00000164904	ALDH7A1	5	501	grey	TnStim
ENSG00000164916	FOXK1	7	221937	grey	TnStim
ENSG00000164919	COX6C	8	1345	cyan	TnStim
ENSG00000164924	YWHAZ	8	7534	yellow	TnStim
ENSG00000164933	SLC25A32	8	81034	black	TnStim
ENSG00000164934	DCAF13	8	25879	midnightblue	TnStim
ENSG00000164941	INTS8	8	55656	turquoise	TnStim
ENSG00000164944	VIRMA	8	25962	grey	TnStim
ENSG00000164949	GEM	8	2669	magenta	TnStim
ENSG00000164951	PDP1	8	54704	grey	TnStim
ENSG00000164953	TMEM67	8	91147	grey	TnStim
ENSG00000164961	WASHC5	8	9897	blue	TnStim
ENSG00000164967	RPP25L	9	138716	brown	TnStim
ENSG00000164975	SNAPC3	9	6619	brown	TnStim
ENSG00000164978	NUDT2	9	318	grey	TnStim
ENSG00000164985	PSIP1	9	11168	turquoise	TnStim
ENSG00000165006	UBAP1	9	51271	magenta	TnStim
ENSG00000165046	LETM2	8	137994	grey	TnStim
ENSG00000165055	METTL2B	7	55798	grey	TnStim
ENSG00000165060	FXN	9	2395	black	TnStim
ENSG00000165071	TMEM71	8	137835	lightyellow	TnStim
ENSG00000165097	KDM1B	6	221656	turquoise	TnStim
ENSG00000165102	HGSNAT	8	138050	grey	TnStim
ENSG00000165113	GKAP1	9	80318	blue	TnStim
ENSG00000165115	KIF27	9	55582	grey	TnStim
ENSG00000165118	C9orf64	9	84267	blue	TnStim
ENSG00000165119	HNRNPK	9	3190	orange	TnStim
ENSG00000165138	ANKS6	9	203286	grey	TnStim
ENSG00000165156	ZHX1	8	11244	grey	TnStim
ENSG00000165169	DYNLT3	X	6990	blue	TnStim
ENSG00000165175	MID1IP1	X	58526	grey	TnStim
ENSG00000165195	PIGA	X	5277	grey	TnStim
ENSG00000165209	STRBP	9	55342	grey	TnStim
ENSG00000165219	GAPVD1	9	26130	grey	TnStim
ENSG00000165233	CARD19	9	84270	red	TnStim
ENSG00000165240	ATP7A	X	538	grey	TnStim
ENSG00000165264	NDUFB6	9	4712	cyan	TnStim
ENSG00000165271	NOL6	9	65083	red	TnStim
ENSG00000165272	AQP3	9	360	green	TnStim
ENSG00000165275	TRMT10B	9	158234	grey	TnStim
ENSG00000165280	VCP	9	7415	orange	TnStim
ENSG00000165282	PIGO	9	84720	grey	TnStim
ENSG00000165283	STOML2	9	30968	red	TnStim
ENSG00000165288	BRWD3	X	254065	grey	TnStim
ENSG00000165312	OTUD1	10	220213	grey	TnStim
ENSG00000165322	ARHGAP12	10	94134	brown	TnStim
ENSG00000165355	FBXO33	14	254170	grey	TnStim
ENSG00000165359	INTS6L	X	203522	grey	TnStim
ENSG00000165389	SPTSSA	14	171546	lightcyan	TnStim
ENSG00000165392	WRN	8	7486	turquoise	TnStim
ENSG00000165406	8-Mar	10	220972	yellow	TnStim
ENSG00000165410	CFL2	14	1073	grey	TnStim
ENSG00000165416	SUGT1	13	10910	grey	TnStim
ENSG00000165417	GTF2A1	14	2957	grey	TnStim
ENSG00000165434	PGM2L1	11	283209	grey	TnStim
ENSG00000165458	INPPL1	11	3636	greenyellow	TnStim
ENSG00000165475	CRYL1	13	51084	grey	TnStim
ENSG00000165476	REEP3	10	221035	grey	TnStim
ENSG00000165487	MICU2	13	221154	grey	TnStim
ENSG00000165494	PCF11	11	51585	purple	TnStim
ENSG00000165501	LRR1	14	122769	lightcyan	TnStim
ENSG00000165502	RPL36AL	14	6166	pink	TnStim
ENSG00000165506	DNAAF2	14	55172	turquoise	TnStim
ENSG00000165512	ZNF22	10	7570	grey	TnStim
ENSG00000165516	KLHDC2	14	23588	turquoise	TnStim
ENSG00000165525	NEMF	14	9147	grey	TnStim
ENSG00000165526	RPUSD4	11	84881	grey	TnStim
ENSG00000165527	ARF6	14	382	greenyellow	TnStim
ENSG00000165533	TTC8	14	123016	grey	TnStim
ENSG00000165568	AKR1E2	10	83592	grey	TnStim
ENSG00000165572	KBTBD6	13	89890	green	TnStim
ENSG00000165591	FAAH2	X	158584	yellow	TnStim
ENSG00000165609	NUDT5	10	11164	lightyellow	TnStim
ENSG00000165617	DACT1	14	51339	darkgreen	TnStim
ENSG00000165629	ATP5F1C	10	509	black	TnStim
ENSG00000165630	PRPF18	10	8559	grey	TnStim
ENSG00000165632	TAF3	10	83860	magenta	TnStim
ENSG00000165637	VDAC2	10	7417	brown	TnStim
ENSG00000165644	COMTD1	10	118881	turquoise	TnStim
ENSG00000165650	PDZD8	10	118987	grey	TnStim
ENSG00000165660	ABRAXAS2	10	23172	red	TnStim
ENSG00000165669	FAM204A	10	63877	blue	TnStim
ENSG00000165671	NSD1	5	64324	turquoise	TnStim
ENSG00000165672	PRDX3	10	10935	purple	TnStim
ENSG00000165675	ENOX2	X	10495	grey	TnStim
ENSG00000165678	GHITM	10	27069	midnightblue	TnStim
ENSG00000165684	SNAPC4	9	6621	red	TnStim
ENSG00000165688	PMPCA	9	23203	blue	TnStim
ENSG00000165689	ENTR1	9	10807	grey	TnStim
ENSG00000165699	TSC1	9	7248	black	TnStim
ENSG00000165704	HPRT1	X	3251	greenyellow	TnStim
ENSG00000165714	BORCS5	12	118426	darkgrey	TnStim
ENSG00000165724	ZMYND19	9	116225	grey	TnStim
ENSG00000165732	DDX21	10	9188	red	TnStim
ENSG00000165733	BMS1	10	9790	turquoise	TnStim
ENSG00000165752	STK32C	10	282974	grey	TnStim
ENSG00000165775	FUNDC2	X	65991	green	TnStim
ENSG00000165782	PIP4P1	14	90809	turquoise	TnStim
ENSG00000165792	METTL17	14	64745	green	TnStim
ENSG00000165795	NDRG2	14	57447	grey	TnStim
ENSG00000165802	NSMF	9	26012	grey	TnStim
ENSG00000165806	CASP7	10	840	yellow	TnStim
ENSG00000165813	CCDC186	10	55088	blue	TnStim
ENSG00000165819	METTL3	14	56339	blue	TnStim
ENSG00000165821	SALL2	14	6297	grey	TnStim
ENSG00000165832	TRUB1	10	142940	grey	TnStim
ENSG00000165861	ZFYVE1	14	53349	grey	TnStim
ENSG00000165898	ISCA2	14	122961	grey	TnStim
ENSG00000165915	SLC39A13	11	91252	grey	TnStim
ENSG00000165916	PSMC3	11	5702	red	TnStim
ENSG00000165923	AGBL2	11	79841	grey	TnStim
ENSG00000165929	TC2N	14	123036	green	TnStim
ENSG00000165934	CPSF2	14	53981	grey	TnStim
ENSG00000165943	MOAP1	14	64112	yellow	TnStim
ENSG00000165948	IFI27L1	14	122509	lightcyan	TnStim
ENSG00000165983	PTER	10	9317	blue	TnStim
ENSG00000165997	ARL5B	10	221079	blue	TnStim
ENSG00000166002	SMCO4	11	56935	grey	TnStim
ENSG00000166004	CEP295	11	85459	grey	TnStim
ENSG00000166012	TAF1D	11	79101	brown	TnStim
ENSG00000166024	R3HCC1L	10	27291	grey	TnStim
ENSG00000166037	CEP57	11	9702	yellow	TnStim
ENSG00000166046	TCP11L2	12	255394	darkred	TnStim
ENSG00000166086	JAM3	11	83700	grey	TnStim
ENSG00000166105	GLB1L3	11	112937	greenyellow	TnStim
ENSG00000166123	GPT2	16	84706	grey	TnStim
ENSG00000166128	RAB8B	15	51762	royalblue	TnStim
ENSG00000166133	RPUSD2	15	27079	grey	TnStim
ENSG00000166135	HIF1AN	10	55662	grey	TnStim
ENSG00000166136	NDUFB8	10	4714	cyan	TnStim
ENSG00000166140	ZFYVE19	15	84936	darkgrey	TnStim
ENSG00000166145	SPINT1	15	6692	salmon	TnStim
ENSG00000166164	BRD7	16	29117	grey	TnStim
ENSG00000166166	TRMT61A	14	115708	red	TnStim
ENSG00000166167	BTRC	10	8945	grey	TnStim
ENSG00000166169	POLL	10	27343	grey	TnStim
ENSG00000166170	BAG5	14	9529	grey60	TnStim
ENSG00000166171	DPCD	10	25911	grey	TnStim
ENSG00000166181	API5	11	8539	orange	TnStim
ENSG00000166188	ZNF319	16	57567	turquoise	TnStim
ENSG00000166189	HPS6	10	79803	grey	TnStim
ENSG00000166197	NOLC1	10	9221	red	TnStim
ENSG00000166199	ALKBH3	11	221120	grey	TnStim
ENSG00000166200	COPS2	15	9318	grey	TnStim
ENSG00000166224	SGPL1	10	8879	grey	TnStim
ENSG00000166225	FRS2	12	10818	grey	TnStim
ENSG00000166226	CCT2	12	10576	red	TnStim
ENSG00000166228	PCBD1	10	5092	tan	TnStim
ENSG00000166233	ARIH1	15	25820	turquoise	TnStim
ENSG00000166260	COX11	17	1353	grey	TnStim
ENSG00000166261	ZNF202	11	7753	red	TnStim
ENSG00000166262	FAM227B	15	196951	grey	TnStim
ENSG00000166263	STXBP4	17	252983	grey	TnStim
ENSG00000166266	CUL5	11	8065	grey	TnStim
ENSG00000166272	WBP1L	10	102724307	grey	TnStim
ENSG00000166275	BORCS7	10	119032	grey	TnStim
ENSG00000166289	PLEKHF1	19	79156	turquoise	TnStim
ENSG00000166295	ANAPC16	10	119504	magenta	TnStim
ENSG00000166311	SMPD1	11	6609	purple	TnStim
ENSG00000166313	APBB1	11	322	darkred	TnStim
ENSG00000166321	NUDT13	10	25961	grey	TnStim
ENSG00000166323	C11orf65	11	160140	green	TnStim
ENSG00000166326	TRIM44	11	54765	yellow	TnStim
ENSG00000166333	ILK	11	3611	darkmagenta	TnStim
ENSG00000166337	TAF10	11	6881	turquoise	TnStim
ENSG00000166340	TPP1	11	1200	red	TnStim
ENSG00000166347	CYB5A	18	1528	grey	TnStim
ENSG00000166348	USP54	10	159195	grey	TnStim
ENSG00000166352	C11orf74	11	119710	grey	TnStim
ENSG00000166377	ATP9B	18	374868	grey60	TnStim
ENSG00000166387	PPFIBP2	11	8495	grey	TnStim
ENSG00000166398	KIAA0355	19	9710	grey	TnStim
ENSG00000166401	SERPINB8	18	5271	grey	TnStim
ENSG00000166405	RIC3	11	79608	grey	TnStim
ENSG00000166411	IDH3A	15	3419	red	TnStim
ENSG00000166432	ZMAT1	X	84460	purple	TnStim
ENSG00000166435	XRRA1	11	143570	grey	TnStim
ENSG00000166436	TRIM66	11	9866	grey	TnStim
ENSG00000166439	RNF169	11	254225	grey	TnStim
ENSG00000166441	RPL27A	11	6157	saddlebrown	TnStim
ENSG00000166446	CDYL2	16	124359	grey	TnStim
ENSG00000166451	CENPN	16	55839	lightcyan	TnStim
ENSG00000166452	AKIP1	11	56672	grey	TnStim
ENSG00000166454	ATMIN	16	23300	grey	TnStim
ENSG00000166471	TMEM41B	11	440026	red	TnStim
ENSG00000166477	LEO1	15	123169	grey	TnStim
ENSG00000166478	ZNF143	11	7702	grey	TnStim
ENSG00000166479	TMX3	18	54495	grey	TnStim
ENSG00000166484	MAPK7	17	5598	turquoise	TnStim
ENSG00000166501	PRKCB	16	5579	grey	TnStim
ENSG00000166507	NDST2	10	8509	grey	TnStim
ENSG00000166508	MCM7	7	4176	yellow	TnStim
ENSG00000166526	ZNF3	7	7551	pink	TnStim
ENSG00000166529	ZSCAN21	7	7589	grey	TnStim
ENSG00000166532	RIMKLB	12	57494	purple	TnStim
ENSG00000166557	TMED3	15	23423	blue	TnStim
ENSG00000166562	SEC11C	18	90701	brown	TnStim
ENSG00000166575	TMEM135	11	65084	grey	TnStim
ENSG00000166579	NDEL1	17	81565	grey	TnStim
ENSG00000166582	CENPV	17	201161	grey	TnStim
ENSG00000166595	CIAO2B	16	51647	cyan	TnStim
ENSG00000166598	HSP90B1	12	7184	grey	TnStim
ENSG00000166619	BLCAP	20	10904	purple	TnStim
ENSG00000166669	ATF7IP2	16	80063	blue	TnStim
ENSG00000166681	BEX3	X	27018	green	TnStim
ENSG00000166685	COG1	17	9382	greenyellow	TnStim
ENSG00000166704	ZNF606	19	80095	grey	TnStim
ENSG00000166710	B2M	15	567	yellow	TnStim
ENSG00000166716	ZNF592	15	9640	lightgreen	TnStim
ENSG00000166734	CASC4	15	113201	grey	TnStim
ENSG00000166747	AP1G1	16	164	grey	TnStim
ENSG00000166750	SLFN5	17	162394	green	TnStim
ENSG00000166762	CATSPER2	15	117155	grey	TnStim
ENSG00000166770	ZNF667-AS1	19	NA	grey	TnStim
ENSG00000166783	MARF1	16	9665	midnightblue	TnStim
ENSG00000166788	SAAL1	11	113174	grey	TnStim
ENSG00000166794	PPIB	15	5479	darkturquoise	TnStim
ENSG00000166797	CIAO2A	15	84191	lightcyan	TnStim
ENSG00000166801	FAM111A	11	63901	salmon	TnStim
ENSG00000166821	PEX11A	15	8800	grey	TnStim
ENSG00000166822	TMEM170A	16	124491	grey	TnStim
ENSG00000166839	ANKDD1A	15	348094	grey	TnStim
ENSG00000166847	DCTN5	16	84516	grey60	TnStim
ENSG00000166848	TERF2IP	16	54386	turquoise	TnStim
ENSG00000166855	CLPX	15	10845	grey	TnStim
ENSG00000166860	ZBTB39	12	9880	grey	TnStim
ENSG00000166881	NEMP1	12	23306	brown	TnStim
ENSG00000166886	NAB2	12	4665	paleturquoise	TnStim
ENSG00000166887	VPS39	15	23339	grey	TnStim
ENSG00000166888	STAT6	12	6778	salmon	TnStim
ENSG00000166889	PATL1	11	219988	blue	TnStim
ENSG00000166896	ATP23	12	91419	blue	TnStim
ENSG00000166900	STX3	11	6809	turquoise	TnStim
ENSG00000166902	MRPL16	11	54948	purple	TnStim
ENSG00000166908	PIP4K2C	12	79837	grey	TnStim
ENSG00000166912	MTMR10	15	54893	grey60	TnStim
ENSG00000166913	YWHAB	20	7529	grey	TnStim
ENSG00000166925	TSC22D4	7	81628	grey	TnStim
ENSG00000166938	DIS3L	15	115752	blue	TnStim
ENSG00000166946	CCNDBP1	15	23582	darkred	TnStim
ENSG00000166949	SMAD3	15	4088	grey	TnStim
ENSG00000166965	RCCD1	15	91433	turquoise	TnStim
ENSG00000166971	AKTIP	16	64400	green	TnStim
ENSG00000166974	MAPRE2	18	10982	grey	TnStim
ENSG00000166979	EVA1C	21	59271	grey	TnStim
ENSG00000166986	MARS	12	4141	midnightblue	TnStim
ENSG00000166987	MBD6	12	114785	grey	TnStim
ENSG00000166997	CNPY4	7	245812	green	TnStim
ENSG00000167004	PDIA3	15	2923	darkturquoise	TnStim
ENSG00000167005	NUDT21	16	11051	tan	TnStim
ENSG00000167065	DUSP18	22	150290	grey	TnStim
ENSG00000167077	MEI1	22	150365	brown	TnStim
ENSG00000167081	PBX3	9	5090	grey	TnStim
ENSG00000167083	GNGT2	17	2793	purple	TnStim
ENSG00000167085	PHB	17	5245	black	TnStim
ENSG00000167088	SNRPD1	18	6632	red	TnStim
ENSG00000167106	FAM102A	9	399665	red	TnStim
ENSG00000167107	ACSF2	17	80221	grey	TnStim
ENSG00000167110	GOLGA2	9	2801	grey	TnStim
ENSG00000167112	TRUB2	9	26995	grey	TnStim
ENSG00000167113	COQ4	9	51117	green	TnStim
ENSG00000167114	SLC27A4	9	10999	grey	TnStim
ENSG00000167118	URM1	9	81605	grey	TnStim
ENSG00000167130	DOLPP1	9	57171	grey	TnStim
ENSG00000167173	C15orf39	15	56905	grey	TnStim
ENSG00000167182	SP2	17	6668	darkorange	TnStim
ENSG00000167186	COQ7	16	10229	grey	TnStim
ENSG00000167193	CRK	17	1398	blue	TnStim
ENSG00000167196	FBXO22	15	26263	grey	TnStim
ENSG00000167202	TBC1D2B	15	23102	grey	TnStim
ENSG00000167208	SNX20	16	124460	turquoise	TnStim
ENSG00000167220	HDHD2	18	84064	blue	TnStim
ENSG00000167232	ZNF91	19	7644	red	TnStim
ENSG00000167257	RNF214	11	257160	green	TnStim
ENSG00000167258	CDK12	17	51755	pink	TnStim
ENSG00000167261	DPEP2	16	64174	green	TnStim
ENSG00000167264	DUS2	16	54920	grey	TnStim
ENSG00000167272	POP5	12	51367	magenta	TnStim
ENSG00000167280	ENGASE	17	64772	grey	TnStim
ENSG00000167283	ATP5MG	11	10632	cyan	TnStim
ENSG00000167286	CD3D	11	915	yellow	TnStim
ENSG00000167302	TEPSIN	17	146705	grey	TnStim
ENSG00000167315	ACAA2	18	10449	darkgreen	TnStim
ENSG00000167323	STIM1	11	6786	brown	TnStim
ENSG00000167325	RRM1	11	6240	lightcyan	TnStim
ENSG00000167333	TRIM68	11	55128	grey	TnStim
ENSG00000167371	PRRT2	16	112476	grey	TnStim
ENSG00000167377	ZNF23	16	7571	grey	TnStim
ENSG00000167378	IRGQ	19	126298	blue	TnStim
ENSG00000167380	ZNF226	19	7769	grey	TnStim
ENSG00000167384	ZNF180	19	7733	grey	TnStim
ENSG00000167393	PPP2R3B	X	28227	grey	TnStim
ENSG00000167394	ZNF668	16	79759	darkgrey	TnStim
ENSG00000167395	ZNF646	16	9726	grey	TnStim
ENSG00000167397	VKORC1	16	79001	grey	TnStim
ENSG00000167414	GNG8	19	94235	pink	TnStim
ENSG00000167447	SMG8	17	55181	grey	TnStim
ENSG00000167460	TPM4	19	7171	pink	TnStim
ENSG00000167461	RAB8A	19	4218	grey	TnStim
ENSG00000167468	GPX4	19	2879	salmon	TnStim
ENSG00000167487	KLHL26	19	55295	grey	TnStim
ENSG00000167491	GATAD2A	19	54815	turquoise	TnStim
ENSG00000167508	MVD	16	4597	darkturquoise	TnStim
ENSG00000167515	TRAPPC2L	16	51693	grey	TnStim
ENSG00000167522	ANKRD11	16	29123	midnightblue	TnStim
ENSG00000167523	SPATA33	16	124045	grey	TnStim
ENSG00000167524		17	124923	grey	TnStim
ENSG00000167525	PROCA1	17	147011	grey	TnStim
ENSG00000167526	RPL13	16	6137	salmon	TnStim
ENSG00000167528	ZNF641	12	121274	grey	TnStim
ENSG00000167535	CACNB3	12	784	grey	TnStim
ENSG00000167536	DHRS13	17	147015	grey	TnStim
ENSG00000167543	TP53I13	17	90313	turquoise	TnStim
ENSG00000167548	KMT2D	12	8085	grey	TnStim
ENSG00000167549	CORO6	17	84940	salmon	TnStim
ENSG00000167550	RHEBL1	12	121268	grey	TnStim
ENSG00000167552	TUBA1A	12	7846	grey	TnStim
ENSG00000167553	TUBA1C	12	84790	black	TnStim
ENSG00000167555	ZNF528	19	84436	grey	TnStim
ENSG00000167562	ZNF701	19	55762	grey	TnStim
ENSG00000167565	SERTAD3	19	29946	violet	TnStim
ENSG00000167566	NCKAP5L	12	57701	darkgrey	TnStim
ENSG00000167578	RAB4B	19	53916	grey	TnStim
ENSG00000167595	PROSER3	19	148137	grey	TnStim
ENSG00000167604	NFKBID	19	84807	royalblue	TnStim
ENSG00000167613	LAIR1	19	3903	brown	TnStim
ENSG00000167615	LENG8	19	114823	turquoise	TnStim
ENSG00000167625	ZNF526	19	116115	grey	TnStim
ENSG00000167632	TRAPPC9	8	83696	blue	TnStim
ENSG00000167635	ZNF146	19	7705	lightgreen	TnStim
ENSG00000167637	ZNF283	19	284349	grey	TnStim
ENSG00000167642	SPINT2	19	10653	grey	TnStim
ENSG00000167645	YIF1B	19	90522	pink	TnStim
ENSG00000167657	DAPK3	19	1613	darkgrey	TnStim
ENSG00000167658	EEF2	19	1938	blue	TnStim
ENSG00000167664	TMIGD2	19	126259	brown	TnStim
ENSG00000167671	UBXN6	19	80700	grey	TnStim
ENSG00000167685	ZNF444	19	55311	turquoise	TnStim
ENSG00000167699	GLOD4	17	51031	grey	TnStim
ENSG00000167700	MFSD3	8	113655	turquoise	TnStim
ENSG00000167703	SLC43A2	17	124935	grey	TnStim
ENSG00000167716	WDR81	17	124997	grey	TnStim
ENSG00000167720	SRR	17	63826	grey	TnStim
ENSG00000167721	TSR1	17	55720	black	TnStim
ENSG00000167740	CYB5D2	17	124936	grey	TnStim
ENSG00000167747	C19orf48	19	84798	black	TnStim
ENSG00000167766	ZNF83	19	55769	grey	TnStim
ENSG00000167770	OTUB1	11	55611	purple	TnStim
ENSG00000167775	CD320	19	51293	black	TnStim
ENSG00000167778	SPRYD3	12	84926	grey	TnStim
ENSG00000167785	ZNF558	19	148156	grey	TnStim
ENSG00000167792	NDUFV1	11	4723	blue	TnStim
ENSG00000167797	CDK2AP2	11	10263	darkturquoise	TnStim
ENSG00000167799	NUDT8	11	254552	turquoise	TnStim
ENSG00000167815	PRDX2	19	7001	blue	TnStim
ENSG00000167840	ZNF232	17	7775	grey	TnStim
ENSG00000167842	MIS12	17	79003	grey	TnStim
ENSG00000167861	HID1	17	283987	grey	TnStim
ENSG00000167862	MRPL58	17	3396	red	TnStim
ENSG00000167863	ATP5PD	17	10476	saddlebrown	TnStim
ENSG00000167881	SRP68	17	6730	turquoise	TnStim
ENSG00000167895	TMC8	17	147138	turquoise	TnStim
ENSG00000167904	TMEM68	8	137695	grey	TnStim
ENSG00000167920	TMEM99	17	147184	blue	TnStim
ENSG00000167925	GHDC	17	84514	brown	TnStim
ENSG00000167930	FAM234A	16	83986	pink	TnStim
ENSG00000167964	RAB26	16	25837	grey	TnStim
ENSG00000167965	MLST8	16	64223	blue	TnStim
ENSG00000167967	E4F1	16	1877	grey	TnStim
ENSG00000167969	ECI1	16	1632	turquoise	TnStim
ENSG00000167977	KCTD5	16	54442	turquoise	TnStim
ENSG00000167978	SRRM2	16	23524	greenyellow	TnStim
ENSG00000167981	ZNF597	16	146434	brown	TnStim
ENSG00000167984	NLRC3	16	197358	brown	TnStim
ENSG00000167985	SDHAF2	11	54949	grey	TnStim
ENSG00000167986	DDB1	11	1642	orange	TnStim
ENSG00000167996	FTH1	11	2495	royalblue	TnStim
ENSG00000168000	BSCL2	11	26580	greenyellow	TnStim
ENSG00000168002	POLR2G	11	5436	cyan	TnStim
ENSG00000168003	SLC3A2	11	6520	midnightblue	TnStim
ENSG00000168010	ATG16L2	11	89849	turquoise	TnStim
ENSG00000168014	C2CD3	11	26005	skyblue	TnStim
ENSG00000168016	TRANK1	3	9881	yellow	TnStim
ENSG00000168026	TTC21A	3	199223	grey	TnStim
ENSG00000168028	RPSA	3	3921	saddlebrown	TnStim
ENSG00000168036	CTNNB1	3	1499	blue	TnStim
ENSG00000168038	ULK4	3	54986	grey	TnStim
ENSG00000168040	FADD	11	8772	turquoise	TnStim
ENSG00000168056	LTBP3	11	4054	turquoise	TnStim
ENSG00000168060	NAALADL1	11	10004	grey	TnStim
ENSG00000168066	SF1	11	7536	purple	TnStim
ENSG00000168067	MAP4K2	11	5871	turquoise	TnStim
ENSG00000168071	CCDC88B	11	283234	blue	TnStim
ENSG00000168090	COPS6	7	10980	sienna3	TnStim
ENSG00000168092	PAFAH1B2	11	5049	grey	TnStim
ENSG00000168096	ANKS3	16	124401	grey	TnStim
ENSG00000168101	NUDT16L1	16	84309	magenta	TnStim
ENSG00000168116	KIAA1586	6	57691	blue	TnStim
ENSG00000168118	RAB4A	1	5867	turquoise	TnStim
ENSG00000168137	SETD5	3	55209	grey	TnStim
ENSG00000168152	THAP9	4	79725	red	TnStim
ENSG00000168159	RNF187	1	149603	grey	TnStim
ENSG00000168172	HOOK3	8	84376	turquoise	TnStim
ENSG00000168175	MAPK1IP1L	14	93487	brown	TnStim
ENSG00000168209	DDIT4	10	54541	green	TnStim
ENSG00000168214	RBPJ	4	3516	salmon	TnStim
ENSG00000168216	LMBRD1	6	55788	grey	TnStim
ENSG00000168228	ZCCHC4	4	29063	grey60	TnStim
ENSG00000168234	TTC39C	18	125488	turquoise	TnStim
ENSG00000168237	GLYCTK	3	132158	blue	TnStim
ENSG00000168255	POLR2J3	7	NA	grey	TnStim
ENSG00000168256	NKIRAS2	17	28511	red	TnStim
ENSG00000168259	DNAJC7	17	7266	grey	TnStim
ENSG00000168264	IRF2BP2	1	359948	blue	TnStim
ENSG00000168273	SMIM4	3	440957	grey	TnStim
ENSG00000168275	COA6	1	388753	green	TnStim
ENSG00000168282	MGAT2	14	4247	grey	TnStim
ENSG00000168283	BMI1	10	648	salmon	TnStim
ENSG00000168286	THAP11	16	57215	grey	TnStim
ENSG00000168288	MMADHC	2	27249	grey	TnStim
ENSG00000168291	PDHB	3	5162	blue	TnStim
ENSG00000168297	PXK	3	54899	grey	TnStim
ENSG00000168298	HIST1H1E	6	3008	salmon	TnStim
ENSG00000168300	PCMTD1	8	115294	black	TnStim
ENSG00000168301	KCTD6	3	200845	grey	TnStim
ENSG00000168303	MPLKIP	7	136647	turquoise	TnStim
ENSG00000168310	IRF2	4	3660	yellow	TnStim
ENSG00000168350	DEGS2	14	123099	grey	TnStim
ENSG00000168374	ARF4	3	378	blue	TnStim
ENSG00000168385	2-Sep	2	4735	grey	TnStim
ENSG00000168386	FILIP1L	3	11259	grey	TnStim
ENSG00000168389	MFSD2A	1	84879	royalblue	TnStim
ENSG00000168393	DTYMK	2	1841	grey	TnStim
ENSG00000168394	TAP1	6	6890	yellow	TnStim
ENSG00000168395	ING5	2	84289	grey	TnStim
ENSG00000168397	ATG4B	2	23192	red	TnStim
ENSG00000168404	MLKL	16	197259	grey	TnStim
ENSG00000168405	CMAHP	6	NA	darkgreen	TnStim
ENSG00000168411	RFWD3	16	55159	grey	TnStim
ENSG00000168421	RHOH	4	399	purple	TnStim
ENSG00000168434	COG7	16	91949	grey	TnStim
ENSG00000168438	CDC40	6	51362	grey	TnStim
ENSG00000168439	STIP1	11	10963	black	TnStim
ENSG00000168476	REEP4	8	80346	blue	TnStim
ENSG00000168488	ATXN2L	16	11273	blue	TnStim
ENSG00000168495	POLR3D	8	661	turquoise	TnStim
ENSG00000168496	FEN1	11	2237	lightcyan	TnStim
ENSG00000168517	HEXIM2	17	124790	blue	TnStim
ENSG00000168522	FNTA	8	2339	turquoise	TnStim
ENSG00000168538	TRAPPC11	4	60684	grey	TnStim
ENSG00000168556	ING2	4	3622	turquoise	TnStim
ENSG00000168564	CDKN2AIP	4	55602	magenta	TnStim
ENSG00000168566	SNRNP48	6	154007	lightgreen	TnStim
ENSG00000168569	TMEM223	11	79064	grey	TnStim
ENSG00000168575	SLC20A2	8	6575	grey	TnStim
ENSG00000168591	TMUB2	17	79089	grey	TnStim
ENSG00000168610	STAT3	17	6774	yellow	TnStim
ENSG00000168612	ZSWIM1	20	90204	magenta	TnStim
ENSG00000168646	AXIN2	17	8313	grey	TnStim
ENSG00000168653	NDUFS5	1	4725	cyan	TnStim
ENSG00000168661	ZNF30	19	90075	brown	TnStim
ENSG00000168672	FAM84B	8	157638	midnightblue	TnStim
ENSG00000168675	LDLRAD4	18	753	yellow	TnStim
ENSG00000168679	SLC16A4	1	9122	grey	TnStim
ENSG00000168685	IL7R	5	3575	lightyellow	TnStim
ENSG00000168701	TMEM208	16	29100	brown	TnStim
ENSG00000168710	AHCYL1	1	10768	tan	TnStim
ENSG00000168724	DNAJC21	5	134218	brown	TnStim
ENSG00000168734	PKIG	20	11142	grey	TnStim
ENSG00000168758	SEMA4C	2	54910	black	TnStim
ENSG00000168763	CNNM3	2	26505	grey	TnStim
ENSG00000168765	GSTM4	1	2948	brown	TnStim
ENSG00000168769	TET2	4	54790	grey	TnStim
ENSG00000168778	TCTN2	12	79867	purple	TnStim
ENSG00000168781	PPIP5K1	15	9677	grey	TnStim
ENSG00000168785	TSPAN5	4	10098	turquoise	TnStim
ENSG00000168795	ZBTB5	9	9925	blue	TnStim
ENSG00000168802	CHTF8	16	54921	blue	TnStim
ENSG00000168803	ADAL	15	161823	grey	TnStim
ENSG00000168806	LCMT2	15	9836	grey	TnStim
ENSG00000168813	ZNF507	19	22847	pink	TnStim
ENSG00000168818	STX18	4	53407	white	TnStim
ENSG00000168824	NSG1	4	27065	grey	TnStim
ENSG00000168826	ZBTB49	4	166793	grey	TnStim
ENSG00000168827	GFM1	3	85476	grey	TnStim
ENSG00000168872	DDX19A	16	55308	darkorange	TnStim
ENSG00000168876	ANKRD49	11	54851	grey	TnStim
ENSG00000168883	USP39	2	10713	lightgreen	TnStim
ENSG00000168884	TNIP2	4	79155	turquoise	TnStim
ENSG00000168887	C2orf68	2	388969	red	TnStim
ENSG00000168890	TMEM150A	2	129303	turquoise	TnStim
ENSG00000168894	RNF181	2	51255	cyan	TnStim
ENSG00000168899	VAMP5	2	10791	yellow	TnStim
ENSG00000168904	LRRC28	15	123355	brown	TnStim
ENSG00000168906	MAT2A	2	4144	orange	TnStim
ENSG00000168918	INPP5D	2	3635	brown	TnStim
ENSG00000168924	LETM1	4	3954	turquoise	TnStim
ENSG00000168936	TMEM129	4	92305	grey	TnStim
ENSG00000168944	CEP120	5	153241	blue	TnStim
ENSG00000168958	MFF	2	56947	grey	TnStim
ENSG00000168961	LGALS9	17	3965	yellow	TnStim
ENSG00000168970	JMJD7-PLA2G4B	15	8681	lightyellow	TnStim
ENSG00000169016	E2F6	2	1876	turquoise	TnStim
ENSG00000169018	FEM1B	15	10116	turquoise	TnStim
ENSG00000169019	COMMD8	4	54951	turquoise	TnStim
ENSG00000169020	ATP5ME	4	521	cyan	TnStim
ENSG00000169021	UQCRFS1	19	7386	red	TnStim
ENSG00000169032	MAP2K1	15	5604	grey	TnStim
ENSG00000169045	HNRNPH1	5	3187	magenta	TnStim
ENSG00000169057	MECP2	X	4204	blue	TnStim
ENSG00000169062	UPF3A	13	65110	grey	TnStim
ENSG00000169075		6	NA	grey	TnStim
ENSG00000169084	DHRSX	X	207063	grey	TnStim
ENSG00000169087	HSPBAP1	3	79663	darkred	TnStim
ENSG00000169093	ASMTL	X	8623	black	TnStim
ENSG00000169100	SLC25A6	X	293	pink	TnStim
ENSG00000169118	CSNK1G1	15	53944	grey	TnStim
ENSG00000169131	ZNF354A	5	6940	grey	TnStim
ENSG00000169139	UBE2V2	8	7336	brown	TnStim
ENSG00000169155	ZBTB43	9	23099	grey	TnStim
ENSG00000169180	XPO6	16	23214	green	TnStim
ENSG00000169188	APEX2	X	27301	grey	TnStim
ENSG00000169189	NSMCE1	16	197370	grey	TnStim
ENSG00000169193	CCDC126	7	90693	grey	TnStim
ENSG00000169203	NPIPB12	16	440353	cyan	TnStim
ENSG00000169217	CD2BP2	16	10421	red	TnStim
ENSG00000169220	RGS14	5	10636	brown	TnStim
ENSG00000169221	TBC1D10B	16	26000	grey	TnStim
ENSG00000169223	LMAN2	5	10960	grey	TnStim
ENSG00000169228	RAB24	5	53917	grey	TnStim
ENSG00000169230	PRELID1	5	27166	turquoise	TnStim
ENSG00000169231	THBS3	1	7059	grey	TnStim
ENSG00000169239	CA5B	X	11238	white	TnStim
ENSG00000169241	SLC50A1	1	55974	purple	TnStim
ENSG00000169242	EFNA1	1	1942	lightgreen	TnStim
ENSG00000169245	CXCL10	4	3627	yellow	TnStim
ENSG00000169246	NPIPB3	16	23117	grey	TnStim
ENSG00000169248	CXCL11	4	6373	yellow	TnStim
ENSG00000169249	ZRSR2	X	8233	white	TnStim
ENSG00000169251	NMD3	3	51068	grey	TnStim
ENSG00000169288	MRPL1	4	65008	brown	TnStim
ENSG00000169299	PGM2	4	55276	blue	TnStim
ENSG00000169359	SLC33A1	3	9197	blue	TnStim
ENSG00000169371	SNUPN	15	10073	pink	TnStim
ENSG00000169372	CRADD	12	8738	grey	TnStim
ENSG00000169375	SIN3A	15	25942	magenta	TnStim
ENSG00000169379	ARL13B	3	200894	blue	TnStim
ENSG00000169398	PTK2	8	5747	magenta	TnStim
ENSG00000169410	PTPN9	15	5780	grey	TnStim
ENSG00000169429	CXCL8	4	3576	grey	TnStim
ENSG00000169442	CD52	1	1043	brown	TnStim
ENSG00000169446	MMGT1	X	93380	turquoise	TnStim
ENSG00000169490	TM2D2	8	83877	grey	TnStim
ENSG00000169499	PLEKHA2	8	59339	grey	TnStim
ENSG00000169504	CLIC4	1	25932	midnightblue	TnStim
ENSG00000169508	GPR183	13	1880	lightgreen	TnStim
ENSG00000169519	METTL15	11	196074	turquoise	TnStim
ENSG00000169564	PCBP1	2	5093	turquoise	TnStim
ENSG00000169567	HINT1	5	3094	yellow	TnStim
ENSG00000169592	INO80E	16	283899	grey	TnStim
ENSG00000169598	DFFB	1	1677	grey	TnStim
ENSG00000169599	NFU1	2	27247	grey	TnStim
ENSG00000169609	C15orf40	15	123207	grey	TnStim
ENSG00000169612	RAMAC	15	83640	brown	TnStim
ENSG00000169621	APLF	2	200558	blue	TnStim
ENSG00000169627	BOLA2B	16	654483	cyan	TnStim
ENSG00000169629	RGPD8	2	727851	blue	TnStim
ENSG00000169641	LUZP1	1	7798	salmon	TnStim
ENSG00000169660	HEXD	17	284004	green	TnStim
ENSG00000169679	BUB1	2	699	lightcyan	TnStim
ENSG00000169682	SPNS1	16	83985	turquoise	TnStim
ENSG00000169689	CENPX	17	201254	lightcyan	TnStim
ENSG00000169692	AGPAT2	9	10555	turquoise	TnStim
ENSG00000169696	ASPSCR1	17	79058	turquoise	TnStim
ENSG00000169710	FASN	17	2194	darkturquoise	TnStim
ENSG00000169714	CNBP	3	7555	grey60	TnStim
ENSG00000169715	MT1E	16	4493	black	TnStim
ENSG00000169718	DUS1L	17	64118	black	TnStim
ENSG00000169727	GPS1	17	2873	purple	TnStim
ENSG00000169733	RFNG	17	5986	grey	TnStim
ENSG00000169738	DCXR	17	51181	grey	TnStim
ENSG00000169740	ZNF32	10	7580	brown	TnStim
ENSG00000169756	LIMS1	2	3987	red	TnStim
ENSG00000169762	TAPT1	4	202018	grey	TnStim
ENSG00000169764	UGP2	2	7360	darkorange	TnStim
ENSG00000169813	HNRNPF	10	3185	purple	TnStim
ENSG00000169814	BTD	3	686	grey	TnStim
ENSG00000169826	CSGALNACT2	10	55454	yellow	TnStim
ENSG00000169871	TRIM56	7	81844	turquoise	TnStim
ENSG00000169895	SYAP1	X	94056	white	TnStim
ENSG00000169902	TPST1	7	8460	turquoise	TnStim
ENSG00000169905	TOR1AIP2	1	163590	turquoise	TnStim
ENSG00000169919	GUSB	7	2990	brown	TnStim
ENSG00000169925	BRD3	9	8019	black	TnStim
ENSG00000169926	KLF13	15	51621	cyan	TnStim
ENSG00000169951	ZNF764	16	92595	grey	TnStim
ENSG00000169955	ZNF747	16	65988	pink	TnStim
ENSG00000169964	TMEM42	3	131616	grey	TnStim
ENSG00000169967	MAP3K2	2	10746	turquoise	TnStim
ENSG00000169972	PUSL1	1	126789	grey	TnStim
ENSG00000169976	SF3B5	6	83443	cyan	TnStim
ENSG00000170004	CHD3	17	1107	purple	TnStim
ENSG00000170006	TMEM154	4	201799	grey	TnStim
ENSG00000170017	ALCAM	3	214	grey	TnStim
ENSG00000170027	YWHAG	7	7532	red	TnStim
ENSG00000170035	UBE2E3	2	10477	turquoise	TnStim
ENSG00000170037	CNTROB	17	116840	grey	TnStim
ENSG00000170043	TRAPPC1	17	58485	blue	TnStim
ENSG00000170049	KCNAB3	17	9196	darkgreen	TnStim
ENSG00000170074	FAM153A	5	285596	green	TnStim
ENSG00000170085	SIMC1	5	375484	turquoise	TnStim
ENSG00000170088	TMEM192	4	201931	grey	TnStim
ENSG00000170089		5	NA	brown	TnStim
ENSG00000170092	SPDYE5	7	442590	grey	TnStim
ENSG00000170100	ZNF778	16	197320	grey	TnStim
ENSG00000170142	UBE2E1	3	7324	grey	TnStim
ENSG00000170144	HNRNPA3	2	220988	black	TnStim
ENSG00000170145	SIK2	11	23235	grey	TnStim
ENSG00000170160	CCDC144A	17	9720	grey	TnStim
ENSG00000170161		9	NA	grey	TnStim
ENSG00000170175	CHRNB1	17	1140	grey	TnStim
ENSG00000170185	USP38	4	84640	grey	TnStim
ENSG00000170222	ADPRM	17	56985	greenyellow	TnStim
ENSG00000170234	PWWP2A	5	114825	grey	TnStim
ENSG00000170242	USP47	11	55031	grey	TnStim
ENSG00000170248	PDCD6IP	3	10015	grey	TnStim
ENSG00000170260	ZNF212	7	7988	grey	TnStim
ENSG00000170265	ZNF282	7	8427	grey	TnStim
ENSG00000170266	GLB1	3	2720	pink	TnStim
ENSG00000170270	GON7	14	84520	tan	TnStim
ENSG00000170271	FAXDC2	5	10826	greenyellow	TnStim
ENSG00000170275	CRTAP	3	10491	brown	TnStim
ENSG00000170291	ELP5	17	23587	darkmagenta	TnStim
ENSG00000170296	GABARAP	17	11337	purple	TnStim
ENSG00000170310	STX8	17	9482	grey	TnStim
ENSG00000170315	UBB	17	7314	blue	TnStim
ENSG00000170322	NFRKB	11	4798	green	TnStim
ENSG00000170325	PRDM10	11	56980	darkgrey	TnStim
ENSG00000170340	B3GNT2	2	10678	turquoise	TnStim
ENSG00000170345	FOS	14	2353	magenta	TnStim
ENSG00000170348	TMED10	14	10972	red	TnStim
ENSG00000170364	SETMAR	3	6419	turquoise	TnStim
ENSG00000170379	TCAF2	7	285966	yellow	TnStim
ENSG00000170382	LRRN2	1	10446	pink	TnStim
ENSG00000170417	TMEM182	2	130827	grey	TnStim
ENSG00000170425	ADORA2B	17	136	grey	TnStim
ENSG00000170430	MGMT	10	4255	blue	TnStim
ENSG00000170445	HARS	5	3035	blue	TnStim
ENSG00000170448	NFXL1	4	152518	turquoise	TnStim
ENSG00000170464	DNAJC18	5	202052	grey	TnStim
ENSG00000170468	RIOX1	14	79697	turquoise	TnStim
ENSG00000170469	SPATA24	5	202051	grey	TnStim
ENSG00000170471	RALGAPB	20	57148	turquoise	TnStim
ENSG00000170473	PYM1	12	84305	grey	TnStim
ENSG00000170486	KRT72	12	140807	green	TnStim
ENSG00000170502	NUDT9	4	53343	magenta	TnStim
ENSG00000170515	PA2G4	12	5036	black	TnStim
ENSG00000170522	ELOVL6	4	79071	grey	TnStim
ENSG00000170525	PFKFB3	10	5209	magenta	TnStim
ENSG00000170540	ARL6IP1	16	23204	yellow	TnStim
ENSG00000170542	SERPINB9	6	5272	yellow	TnStim
ENSG00000170545	SMAGP	12	57228	greenyellow	TnStim
ENSG00000170571	EMB	5	133418	brown	TnStim
ENSG00000170581	STAT2	12	6773	yellow	TnStim
ENSG00000170584	NUDCD2	5	134492	grey	TnStim
ENSG00000170606	HSPA4	5	3308	black	TnStim
ENSG00000170619	COMMD5	8	28991	grey	TnStim
ENSG00000170627	GTSF1	12	121355	grey	TnStim
ENSG00000170631	ZNF16	8	7564	grey	TnStim
ENSG00000170632	ARMC10	7	83787	turquoise	TnStim
ENSG00000170633	RNF34	12	80196	darkgreen	TnStim
ENSG00000170634	ACYP2	2	98	grey	TnStim
ENSG00000170638	TRABD	22	80305	brown	TnStim
ENSG00000170653	ATF7	12	11016	grey	TnStim
ENSG00000170667	RASA4B	7	100271927	brown	TnStim
ENSG00000170734	POLH	6	5429	grey	TnStim
ENSG00000170759	KIF5B	10	3799	brown	TnStim
ENSG00000170776	AKAP13	15	11214	green	TnStim
ENSG00000170779	CDCA4	14	55038	tan	TnStim
ENSG00000170791	CHCHD7	8	79145	grey	TnStim
ENSG00000170802	FOXN2	2	3344	darkgreen	TnStim
ENSG00000170832	USP32	17	84669	grey	TnStim
ENSG00000170836	PPM1D	17	8493	magenta	TnStim
ENSG00000170846		4	NA	grey	TnStim
ENSG00000170852	KBTBD2	7	25948	grey	TnStim
ENSG00000170854	RIOX2	3	84864	black	TnStim
ENSG00000170855	TRIAP1	12	51499	blue	TnStim
ENSG00000170860	LSM3	3	27258	cyan	TnStim
ENSG00000170871	KIAA0232	4	9778	turquoise	TnStim
ENSG00000170873	MTSS1	8	9788	grey	TnStim
ENSG00000170876	TMEM43	3	79188	skyblue	TnStim
ENSG00000170881	RNF139	8	11236	grey	TnStim
ENSG00000170889	RPS9	19	6203	darkmagenta	TnStim
ENSG00000170892	TSEN34	19	79042	turquoise	TnStim
ENSG00000170903	MSANTD4	11	84437	grey	TnStim
ENSG00000170906	NDUFA3	19	4696	saddlebrown	TnStim
ENSG00000170915	PAQR8	6	85315	tan	TnStim
ENSG00000170919	TPT1-AS1	13	NA	green	TnStim
ENSG00000170921	TANC2	17	26115	grey	TnStim
ENSG00000170946	DNAJC24	11	120526	grey	TnStim
ENSG00000170949	ZNF160	19	90338	grey	TnStim
ENSG00000170989	S1PR1	1	1901	orange	TnStim
ENSG00000171033	PKIA	8	5569	turquoise	TnStim
ENSG00000171044	XKR6	8	286046	grey	TnStim
ENSG00000171045	TSNARE1	8	203062	grey	TnStim
ENSG00000171055	FEZ2	2	9637	grey	TnStim
ENSG00000171067	C11orf24	11	53838	grey	TnStim
ENSG00000171097	KYAT1	9	883	brown	TnStim
ENSG00000171100	MTM1	X	4534	grey	TnStim
ENSG00000171103	TRMT61B	2	55006	grey	TnStim
ENSG00000171109	MFN1	3	55669	grey	TnStim
ENSG00000171115	GIMAP8	7	155038	salmon	TnStim
ENSG00000171130	ATP6V0E2	7	155066	brown	TnStim
ENSG00000171135	JAGN1	3	84522	brown	TnStim
ENSG00000171148	TADA3	3	10474	brown	TnStim
ENSG00000171150	SOCS5	2	9655	grey	TnStim
ENSG00000171155	C1GALT1C1	X	29071	purple	TnStim
ENSG00000171159	C9orf16	9	79095	pink	TnStim
ENSG00000171160	MORN4	10	118812	grey	TnStim
ENSG00000171161	ZNF672	1	79894	turquoise	TnStim
ENSG00000171163	ZNF692	1	55657	brown	TnStim
ENSG00000171169	NAIF1	9	203245	turquoise	TnStim
ENSG00000171174	RBKS	2	64080	grey	TnStim
ENSG00000171202	TMEM126A	11	84233	cyan	TnStim
ENSG00000171204	TMEM126B	11	55863	yellow	TnStim
ENSG00000171206	TRIM8	10	81603	grey	TnStim
ENSG00000171222	SCAND1	20	51282	darkorange	TnStim
ENSG00000171223	JUNB	19	3726	turquoise	TnStim
ENSG00000171224	FAM241B	10	219738	grey	TnStim
ENSG00000171246	NPTX1	17	4884	steelblue	TnStim
ENSG00000171262	FAM98B	15	283742	grey	TnStim
ENSG00000171291	ZNF439	19	90594	brown	TnStim
ENSG00000171295	ZNF440	19	126070	grey	TnStim
ENSG00000171298	GAA	17	2548	grey	TnStim
ENSG00000171302	CANT1	17	124583	grey	TnStim
ENSG00000171307	ZDHHC16	10	84287	turquoise	TnStim
ENSG00000171310	CHST11	12	50515	grey	TnStim
ENSG00000171311	EXOSC1	10	51013	brown	TnStim
ENSG00000171314	PGAM1	10	5223	pink	TnStim
ENSG00000171316	CHD7	8	55636	salmon	TnStim
ENSG00000171421	MRPL36	5	64979	red	TnStim
ENSG00000171425	ZNF581	19	51545	blue	TnStim
ENSG00000171428	NAT1	8	9	blue	TnStim
ENSG00000171443	ZNF524	19	147807	brown	TnStim
ENSG00000171448	ZBTB26	9	57684	grey	TnStim
ENSG00000171453	POLR1C	6	9533	red	TnStim
ENSG00000171456	ASXL1	20	171023	lightyellow	TnStim
ENSG00000171462	DLK2	6	65989	turquoise	TnStim
ENSG00000171466	ZNF562	19	54811	midnightblue	TnStim
ENSG00000171467	ZNF318	6	24149	grey	TnStim
ENSG00000171469	ZNF561	19	93134	grey	TnStim
ENSG00000171475	WIPF2	17	147179	blue	TnStim
ENSG00000171476	HOPX	4	84525	darkolivegreen	TnStim
ENSG00000171488	LRRC8C	1	84230	salmon	TnStim
ENSG00000171490	RSL1D1	16	26156	red	TnStim
ENSG00000171492	LRRC8D	1	55144	grey	TnStim
ENSG00000171497	PPID	4	5481	turquoise	TnStim
ENSG00000171503	ETFDH	4	2110	brown	TnStim
ENSG00000171522	PTGER4	5	5734	turquoise	TnStim
ENSG00000171530	TBCA	5	6902	red	TnStim
ENSG00000171552	BCL2L1	20	598	royalblue	TnStim
ENSG00000171566	PLRG1	4	5356	grey	TnStim
ENSG00000171574	ZNF584	19	201514	grey	TnStim
ENSG00000171603	CLSTN1	1	22883	grey	TnStim
ENSG00000171606	ZNF274	19	10782	lightgreen	TnStim
ENSG00000171608	PIK3CD	1	5293	brown	TnStim
ENSG00000171634	BPTF	17	2186	grey	TnStim
ENSG00000171649	ZIK1	19	284307	grey	TnStim
ENSG00000171681	ATF7IP	12	55729	midnightblue	TnStim
ENSG00000171700	RGS19	20	10287	pink	TnStim
ENSG00000171703	TCEA2	20	6919	grey	TnStim
ENSG00000171720	HDAC3	5	8841	turquoise	TnStim
ENSG00000171723	GPHN	14	10243	grey	TnStim
ENSG00000171735	CAMTA1	1	23261	darkorange	TnStim
ENSG00000171763	SPATA5L1	15	79029	turquoise	TnStim
ENSG00000171791	BCL2	18	596	turquoise	TnStim
ENSG00000171792	RHNO1	12	83695	salmon	TnStim
ENSG00000171793	CTPS1	1	1503	black	TnStim
ENSG00000171806	METTL18	1	92342	grey	TnStim
ENSG00000171817	ZNF540	19	163255	purple	TnStim
ENSG00000171823	FBXL14	12	144699	grey	TnStim
ENSG00000171824	EXOSC10	1	5394	grey	TnStim
ENSG00000171827	ZNF570	19	148268	grey	TnStim
ENSG00000171840	NINJ2	12	4815	grey	TnStim
ENSG00000171843	MLLT3	9	4300	grey	TnStim
ENSG00000171853	TRAPPC12	2	51112	grey	TnStim
ENSG00000171858	RPS21	20	6227	saddlebrown	TnStim
ENSG00000171861	MRM3	17	55178	brown	TnStim
ENSG00000171862	PTEN	10	5728	grey	TnStim
ENSG00000171863	RPS7	2	6201	grey	TnStim
ENSG00000171865	RNASEH1	2	246243	brown	TnStim
ENSG00000171867	PRNP	20	5621	midnightblue	TnStim
ENSG00000171928	TVP23B	17	51030	grey	TnStim
ENSG00000171940	ZNF217	20	7764	grey	TnStim
ENSG00000171943	SRGAP2C	1	653464	grey	TnStim
ENSG00000171953	ATPAF2	17	91647	grey	TnStim
ENSG00000171960	PPIH	1	10465	black	TnStim
ENSG00000171962	DRC3	17	83450	grey	TnStim
ENSG00000171970	ZNF57	19	126295	grey	TnStim
ENSG00000171984	SHLD1	20	149840	grey	TnStim
ENSG00000171988	JMJD1C	10	221037	black	TnStim
ENSG00000172005	MAL	2	4118	blue	TnStim
ENSG00000172007	RAB33B	4	83452	grey60	TnStim
ENSG00000172009	THOP1	19	7064	turquoise	TnStim
ENSG00000172046	USP19	3	10869	turquoise	TnStim
ENSG00000172053	QARS	3	5859	blue	TnStim
ENSG00000172057	ORMDL3	17	94103	grey	TnStim
ENSG00000172058	SERF1A	5	8293	grey	TnStim
ENSG00000172062	SMN1	5	6606	brown	TnStim
ENSG00000172071	EIF2AK3	2	9451	grey	TnStim
ENSG00000172081	MOB3A	19	126308	grey	TnStim
ENSG00000172086	KRCC1	2	51315	grey	TnStim
ENSG00000172113	NME6	3	10201	grey	TnStim
ENSG00000172115	CYCS	7	54205	red	TnStim
ENSG00000172116	CD8B	2	926	grey	TnStim
ENSG00000172164	SNTB1	8	6641	darkgreen	TnStim
ENSG00000172167	MTBP	8	27085	grey	TnStim
ENSG00000172171	TEFM	17	79736	grey	TnStim
ENSG00000172172	MRPL13	8	28998	black	TnStim
ENSG00000172175	MALT1	18	10892	grey	TnStim
ENSG00000172183	ISG20	15	3669	yellow	TnStim
ENSG00000172197	MBOAT1	6	154141	grey	TnStim
ENSG00000172209	GPR22	7	2845	grey	TnStim
ENSG00000172215	CXCR6	3	10663	grey	TnStim
ENSG00000172239	PAIP1	5	10605	turquoise	TnStim
ENSG00000172244	C5orf34	5	375444	darkgrey	TnStim
ENSG00000172262	ZNF131	5	7690	black	TnStim
ENSG00000172269	DPAGT1	11	1798	grey	TnStim
ENSG00000172270	BSG	19	682	grey	TnStim
ENSG00000172273	HINFP	11	25988	black	TnStim
ENSG00000172301	COPRS	17	55352	turquoise	TnStim
ENSG00000172315	TP53RK	20	112858	grey60	TnStim
ENSG00000172331	BPGM	7	669	grey	TnStim
ENSG00000172336	POP7	7	10248	lightyellow	TnStim
ENSG00000172339	ALG14	1	199857	grey	TnStim
ENSG00000172340	SUCLG2	3	8801	brown	TnStim
ENSG00000172345	STARD5	15	80765	grey	TnStim
ENSG00000172349	IL16	15	3603	brown	TnStim
ENSG00000172354	GNB2	7	2783	turquoise	TnStim
ENSG00000172366	MCRIP2	16	84331	turquoise	TnStim
ENSG00000172375	C2CD2L	11	9854	grey	TnStim
ENSG00000172409	CLP1	11	10978	saddlebrown	TnStim
ENSG00000172428	COPS9	2	150678	cyan	TnStim
ENSG00000172432	GTPBP2	6	54676	grey	TnStim
ENSG00000172456	FGGY	1	55277	grey	TnStim
ENSG00000172465	TCEAL1	X	9338	brown	TnStim
ENSG00000172466	ZNF24	18	7572	magenta	TnStim
ENSG00000172469	MANEA	6	79694	grey	TnStim
ENSG00000172493	AFF1	4	4299	tan	TnStim
ENSG00000172500	FIBP	11	9158	purple	TnStim
ENSG00000172530	BANP	16	54971	grey	TnStim
ENSG00000172531	PPP1CA	11	5499	pink	TnStim
ENSG00000172534	HCFC1	X	3054	white	TnStim
ENSG00000172543	CTSW	11	1521	blue	TnStim
ENSG00000172568	FNDC9	5	408263	grey	TnStim
ENSG00000172575	RASGRP1	15	10125	grey	TnStim
ENSG00000172578	KLHL6	3	89857	yellow	TnStim
ENSG00000172586	CHCHD1	10	118487	red	TnStim
ENSG00000172590	MRPL52	14	122704	cyan	TnStim
ENSG00000172602	RND1	12	27289	magenta	TnStim
ENSG00000172613	RAD9A	11	5883	red	TnStim
ENSG00000172661	WASHC2C	10	253725	blue	TnStim
ENSG00000172663	TMEM134	11	80194	grey	TnStim
ENSG00000172667	ZMAT3	3	64393	turquoise	TnStim
ENSG00000172671	ZFAND4	10	93550	grey	TnStim
ENSG00000172673	THEMIS	6	387357	green	TnStim
ENSG00000172687	ZNF738	19	148203	blue	TnStim
ENSG00000172716	SLFN11	17	91607	darkturquoise	TnStim
ENSG00000172725	CORO1B	11	57175	blue	TnStim
ENSG00000172728	FUT10	8	84750	grey	TnStim
ENSG00000172732	MUS81	11	80198	blue	TnStim
ENSG00000172738	TMEM217	6	221468	brown	TnStim
ENSG00000172748	ZNF596	8	169270	grey	TnStim
ENSG00000172757	CFL1	11	1072	pink	TnStim
ENSG00000172765	TMCC1	3	23023	grey	TnStim
ENSG00000172766	NAA16	13	79612	grey	TnStim
ENSG00000172775	FAM192A	16	80011	turquoise	TnStim
ENSG00000172780	RAB43	3	339122	grey	TnStim
ENSG00000172785	CBWD1	9	55871	blue	TnStim
ENSG00000172794	RAB37	17	326624	green	TnStim
ENSG00000172795	DCP2	5	167227	grey	TnStim
ENSG00000172809	RPL38	17	6169	saddlebrown	TnStim
ENSG00000172819	RARG	12	5916	pink	TnStim
ENSG00000172824	CES4A	16	283848	darkgreen	TnStim
ENSG00000172830	SSH3	11	54961	grey	TnStim
ENSG00000172831	CES2	16	8824	grey	TnStim
ENSG00000172840	PDP2	16	57546	grey	TnStim
ENSG00000172845	SP3	2	6670	turquoise	TnStim
ENSG00000172869	DMXL1	5	1657	grey	TnStim
ENSG00000172878	METAP1D	2	254042	pink	TnStim
ENSG00000172888	ZNF621	3	285268	grey	TnStim
ENSG00000172890	NADSYN1	11	55191	brown	TnStim
ENSG00000172893	DHCR7	11	1717	darkturquoise	TnStim
ENSG00000172922	RNASEH2C	11	84153	salmon	TnStim
ENSG00000172932	ANKRD13D	11	338692	brown	TnStim
ENSG00000172936	MYD88	3	4615	magenta	TnStim
ENSG00000172939	OXSR1	3	9943	turquoise	TnStim
ENSG00000172943	PHF8	X	23133	grey	TnStim
ENSG00000172954	LCLAT1	2	253558	grey	TnStim
ENSG00000172965	MIR4435-2HG	2	541471	salmon	TnStim
ENSG00000172974		2	NA	grey	TnStim
ENSG00000172977	KAT5	11	10524	purple	TnStim
ENSG00000172992	DCAKD	17	79877	red	TnStim
ENSG00000173011	TADA2B	4	93624	pink	TnStim
ENSG00000173020	GRK2	11	156	green	TnStim
ENSG00000173039	RELA	11	5970	magenta	TnStim
ENSG00000173041	ZNF680	7	340252	blue	TnStim
ENSG00000173064	HECTD4	12	283450	grey	TnStim
ENSG00000173065	FAM222B	17	55731	grey	TnStim
ENSG00000173083	HPSE	4	10855	yellow	TnStim
ENSG00000173085	COQ2	4	27235	turquoise	TnStim
ENSG00000173110	HSPA6	1	3310	blue	TnStim
ENSG00000173113	TRMT112	11	51504	green	TnStim
ENSG00000173114	LRRN3	7	54674	blue	TnStim
ENSG00000173120	KDM2A	11	22992	magenta	TnStim
ENSG00000173137	ADCK5	8	203054	brown	TnStim
ENSG00000173141	MRPL57	13	78988	cyan	TnStim
ENSG00000173145	NOC3L	10	64318	brown	TnStim
ENSG00000173153	ESRRA	11	2101	grey	TnStim
ENSG00000173163	COMMD1	2	150684	brown	TnStim
ENSG00000173166	RAPH1	2	65059	turquoise	TnStim
ENSG00000173171	MTX1	1	4580	red	TnStim
ENSG00000173193	PARP14	3	54625	yellow	TnStim
ENSG00000173198	CYSLTR1	X	10800	steelblue	TnStim
ENSG00000173200	PARP15	3	165631	blue	TnStim
ENSG00000173207	CKS1B	1	1163	purple	TnStim
ENSG00000173208	ABCD2	12	225	darkorange	TnStim
ENSG00000173209	AHSA2P	2	130872	grey	TnStim
ENSG00000173214	MFSD4B	6	91749	turquoise	TnStim
ENSG00000173221	GLRX	5	2745	green	TnStim
ENSG00000173226	IQCB1	3	9657	turquoise	TnStim
ENSG00000173230	GOLGB1	3	2804	pink	TnStim
ENSG00000173258	ZNF483	9	158399	grey	TnStim
ENSG00000173264	GPR137	11	56834	turquoise	TnStim
ENSG00000173272	MZT2A	2	653784	grey	TnStim
ENSG00000173273	TNKS	8	8658	turquoise	TnStim
ENSG00000173275	ZNF449	X	203523	grey	TnStim
ENSG00000173276	ZBTB21	21	49854	blue	TnStim
ENSG00000173281	PPP1R3B	8	79660	grey	TnStim
ENSG00000173295	FAM86B3P	8	286042	grey	TnStim
ENSG00000173327	MAP3K11	11	4296	turquoise	TnStim
ENSG00000173402	DAG1	3	1605	grey	TnStim
ENSG00000173409	ARV1	1	64801	pink	TnStim
ENSG00000173418	NAA20	20	51126	red	TnStim
ENSG00000173436	MINOS1	1	440574	cyan	TnStim
ENSG00000173442	EHBP1L1	11	254102	turquoise	TnStim
ENSG00000173451	THAP2	12	83591	grey	TnStim
ENSG00000173456	RNF26	11	79102	grey	TnStim
ENSG00000173457	PPP1R14B	11	26472	green	TnStim
ENSG00000173465	SSSCA1	11	10534	brown	TnStim
ENSG00000173473	SMARCC1	3	6599	grey	TnStim
ENSG00000173480	ZNF417	19	147687	grey	TnStim
ENSG00000173482	PTPRM	18	5797	grey	TnStim
ENSG00000173486	FKBP2	11	2286	cyan	TnStim
ENSG00000173511	VEGFB	11	7423	grey	TnStim
ENSG00000173517	PEAK1	15	79834	grey	TnStim
ENSG00000173530	TNFRSF10D	8	8793	yellow	TnStim
ENSG00000173531	MST1	3	4485	grey	TnStim
ENSG00000173540	GMPPB	3	29925	turquoise	TnStim
ENSG00000173542	MOB1B	4	92597	grey	TnStim
ENSG00000173545	ZNF622	5	90441	green	TnStim
ENSG00000173559	NABP1	2	64859	royalblue	TnStim
ENSG00000173575	CHD2	15	1106	pink	TnStim
ENSG00000173588	CEP83	12	51134	red	TnStim
ENSG00000173598	NUDT4	12	11163	grey	TnStim
ENSG00000173599	PC	11	5091	grey	TnStim
ENSG00000173611	SCAI	9	286205	brown	TnStim
ENSG00000173614	NMNAT1	1	64802	grey	TnStim
ENSG00000173638	SLC19A1	21	6573	purple	TnStim
ENSG00000173653	RCE1	11	9986	turquoise	TnStim
ENSG00000173660	UQCRH	1	7388	lightyellow	TnStim
ENSG00000173674	EIF1AX	X	1964	white	TnStim
ENSG00000173681	BCLAF3	X	256643	grey	TnStim
ENSG00000173692	PSMD1	2	5707	black	TnStim
ENSG00000173706	HEG1	3	57493	grey	TnStim
ENSG00000173715	C11orf80	11	79703	grey	TnStim
ENSG00000173726	TOMM20	1	9804	grey	TnStim
ENSG00000173727		11	NA	grey	TnStim
ENSG00000173744	AGFG1	2	3267	grey	TnStim
ENSG00000173757	STAT5B	17	6777	grey	TnStim
ENSG00000173762	CD7	17	924	grey	TnStim
ENSG00000173786	CNP	17	1267	pink	TnStim
ENSG00000173812	EIF1	17	10209	blue	TnStim
ENSG00000173818	ENDOV	17	284131	grey	TnStim
ENSG00000173821	RNF213	17	57674	yellow	TnStim
ENSG00000173846	PLK3	1	1263	turquoise	TnStim
ENSG00000173848	NET1	10	10276	greenyellow	TnStim
ENSG00000173875	ZNF791	19	163049	grey	TnStim
ENSG00000173889	PHC3	3	80012	purple	TnStim
ENSG00000173890	GPR160	3	26996	grey	TnStim
ENSG00000173914	RBM4B	11	83759	red	TnStim
ENSG00000173915	ATP5MD	10	84833	cyan	TnStim
ENSG00000173917	HOXB2	17	3212	turquoise	TnStim
ENSG00000173926	3-Mar	5	115123	darkgreen	TnStim
ENSG00000173928	SWSAP1	19	126074	purple	TnStim
ENSG00000173933	RBM4	11	5936	blue	TnStim
ENSG00000173950	XXYLT1	3	152002	turquoise	TnStim
ENSG00000173960	UBXN2A	2	165324	brown	TnStim
ENSG00000173992	CCS	11	9973	grey	TnStim
ENSG00000174004	NRROS	3	375387	blue	TnStim
ENSG00000174007	CEP19	3	84984	grey	TnStim
ENSG00000174013	FBXO45	3	200933	grey	TnStim
ENSG00000174021	GNG5	1	2787	cyan	TnStim
ENSG00000174032	SLC25A30	13	253512	darkmagenta	TnStim
ENSG00000174038	C9orf131	9	138724	grey	TnStim
ENSG00000174080	CTSF	11	8722	turquoise	TnStim
ENSG00000174106	LEMD3	12	23592	turquoise	TnStim
ENSG00000174109	C16orf91	16	283951	red	TnStim
ENSG00000174125	TLR1	4	7096	grey	TnStim
ENSG00000174132	FAM174A	5	345757	grey	TnStim
ENSG00000174136	RGMB	5	285704	turquoise	TnStim
ENSG00000174151	CYB561D1	1	284613	blue	TnStim
ENSG00000174165	ZDHHC24	11	254359	grey	TnStim
ENSG00000174173	TRMT10C	3	54931	red	TnStim
ENSG00000174177	CTU2	16	348180	brown	TnStim
ENSG00000174197	MGA	15	23269	grey	TnStim
ENSG00000174206	C12orf66	12	144577	darkgrey	TnStim
ENSG00000174227	PIGG	4	54872	purple	TnStim
ENSG00000174231	PRPF8	17	10594	grey	TnStim
ENSG00000174238	PITPNA	17	5306	grey	TnStim
ENSG00000174243	DDX23	12	9416	grey	TnStim
ENSG00000174276	ZNHIT2	11	741	brown	TnStim
ENSG00000174282	ZBTB4	17	57659	purple	TnStim
ENSG00000174292	TNK1	17	8711	grey	TnStim
ENSG00000174306	ZHX3	20	23051	grey	TnStim
ENSG00000174327	SLC16A13	17	201232	grey	TnStim
ENSG00000174353	STAG3L3	7	378108	brown	TnStim
ENSG00000174365	SNHG11	20	128439	grey	TnStim
ENSG00000174373	RALGAPA1	14	253959	grey	TnStim
ENSG00000174384	PMS2P6	7	NA	grey	TnStim
ENSG00000174405	LIG4	13	3981	skyblue	TnStim
ENSG00000174428	GTF2IRD2B	7	389524	turquoise	TnStim
ENSG00000174437	ATP2A2	12	488	black	TnStim
ENSG00000174442	ZWILCH	15	55055	lightcyan	TnStim
ENSG00000174444	RPL4	15	6124	grey	TnStim
ENSG00000174446	SNAPC5	15	10302	grey	TnStim
ENSG00000174456	C12orf76	12	400073	grey	TnStim
ENSG00000174483	BBS1	11	582	grey	TnStim
ENSG00000174485	DENND4A	15	10260	royalblue	TnStim
ENSG00000174500	GCSAM	3	257144	blue	TnStim
ENSG00000174501	ANKRD36C	2	400986	brown	TnStim
ENSG00000174514	MFSD4A	1	148808	grey	TnStim
ENSG00000174529	TMEM81	1	388730	blue	TnStim
ENSG00000174547	MRPL11	11	65003	black	TnStim
ENSG00000174574	AKIRIN1	1	79647	turquoise	TnStim
ENSG00000174579	MSL2	3	55167	green	TnStim
ENSG00000174586	ZNF497	19	162968	grey	TnStim
ENSG00000174606	ANGEL2	1	90806	grey	TnStim
ENSG00000174628	IQCK	16	124152	grey	TnStim
ENSG00000174652	ZNF266	19	10781	lightgreen	TnStim
ENSG00000174669	SLC29A2	11	3177	brown	TnStim
ENSG00000174684	B4GAT1	11	11041	blue	TnStim
ENSG00000174695	TMEM167A	5	153339	tan	TnStim
ENSG00000174718	KIAA1551	12	55196	greenyellow	TnStim
ENSG00000174720	LARP7	4	51574	grey	TnStim
ENSG00000174738	NR1D2	3	9975	lightgreen	TnStim
ENSG00000174744	BRMS1	11	25855	grey	TnStim
ENSG00000174748	RPL15	3	6138	pink	TnStim
ENSG00000174749	FAM241A	4	132720	brown	TnStim
ENSG00000174775	HRAS	11	3265	grey	TnStim
ENSG00000174780	SRP72	4	6731	brown	TnStim
ENSG00000174791	RIN1	11	9610	brown	TnStim
ENSG00000174796	THAP6	4	152815	grey	TnStim
ENSG00000174799	CEP135	4	9662	pink	TnStim
ENSG00000174837	ADGRE1	19	2015	yellow	TnStim
ENSG00000174839	DENND6A	3	201627	turquoise	TnStim
ENSG00000174840	PDE12	3	201626	red	TnStim
ENSG00000174842	GLMN	1	11146	grey	TnStim
ENSG00000174851	YIF1A	11	10897	green	TnStim
ENSG00000174885	NLRP6	11	171389	turquoise	TnStim
ENSG00000174886	NDUFA11	19	126328	cyan	TnStim
ENSG00000174891	RSRC1	3	51319	purple	TnStim
ENSG00000174903	RAB1B	11	81876	darkgrey	TnStim
ENSG00000174912	METTL15P1	3	NA	grey	TnStim
ENSG00000174915	PTDSS2	11	81490	grey	TnStim
ENSG00000174917	C19orf70	19	125988	lightyellow	TnStim
ENSG00000174928	C3orf33	3	285315	grey	TnStim
ENSG00000174943	KCTD13	16	253980	turquoise	TnStim
ENSG00000174946	GPR171	3	29909	greenyellow	TnStim
ENSG00000174953	DHX36	3	170506	grey	TnStim
ENSG00000174989	FBXW8	12	26259	grey	TnStim
ENSG00000174996	KLC2	11	64837	turquoise	TnStim
ENSG00000175054	ATR	3	545	grey	TnStim
ENSG00000175061	LRRC75A-AS1	17	125144	yellow	TnStim
ENSG00000175066	GK5	3	256356	grey	TnStim
ENSG00000175073	VCPIP1	8	80124	yellow	TnStim
ENSG00000175087	PDIK1L	1	149420	orange	TnStim
ENSG00000175104	TRAF6	11	7189	brown	TnStim
ENSG00000175105	ZNF654	3	55279	lightgreen	TnStim
ENSG00000175106	TVP23C	17	201158	grey	TnStim
ENSG00000175110	MRPS22	3	56945	brown	TnStim
ENSG00000175115	PACS1	11	55690	green	TnStim
ENSG00000175130	MARCKSL1	1	65108	black	TnStim
ENSG00000175155	YPEL2	17	388403	darkred	TnStim
ENSG00000175166	PSMD2	3	5708	turquoise	TnStim
ENSG00000175182	FAM131A	3	131408	grey	TnStim
ENSG00000175193	PARL	3	55486	brown	TnStim
ENSG00000175197	DDIT3	12	1649	blue	TnStim
ENSG00000175198	PCCA	13	5095	blue	TnStim
ENSG00000175203	DCTN2	12	10540	pink	TnStim
ENSG00000175213	ZNF408	11	79797	grey	TnStim
ENSG00000175215	CTDSP2	12	10106	greenyellow	TnStim
ENSG00000175216	CKAP5	11	9793	grey	TnStim
ENSG00000175220	ARHGAP1	11	392	magenta	TnStim
ENSG00000175221	MED16	19	10025	grey	TnStim
ENSG00000175224	ATG13	11	9776	black	TnStim
ENSG00000175265	GOLGA8A	15	23015	grey	TnStim
ENSG00000175274	TP53I11	11	9537	turquoise	TnStim
ENSG00000175279	CENPS	1	378708	blue	TnStim
ENSG00000175283	DOLK	9	22845	pink	TnStim
ENSG00000175309	PHYKPL	5	85007	tan	TnStim
ENSG00000175322	ZNF519	18	162655	grey	TnStim
ENSG00000175324	LSM1	8	27257	green	TnStim
ENSG00000175334	BANF1	11	8815	red	TnStim
ENSG00000175348	TMEM9B	11	56674	grey	TnStim
ENSG00000175354	PTPN2	18	5771	blue	TnStim
ENSG00000175376	EIF1AD	11	84285	green	TnStim
ENSG00000175387	SMAD2	18	4087	red	TnStim
ENSG00000175390	EIF3F	11	8665	brown	TnStim
ENSG00000175395	ZNF25	10	219749	grey	TnStim
ENSG00000175414	ARL10	5	285598	grey	TnStim
ENSG00000175416	CLTB	5	1212	turquoise	TnStim
ENSG00000175449	RFESD	5	317671	turquoise	TnStim
ENSG00000175455	CCDC14	3	64770	orange	TnStim
ENSG00000175463	TBC1D10C	11	374403	brown	TnStim
ENSG00000175467	SART1	11	9092	grey	TnStim
ENSG00000175470	PPP2R2D	10	55844	grey	TnStim
ENSG00000175471	MCTP1	5	79772	grey	TnStim
ENSG00000175482	POLD4	11	57804	red	TnStim
ENSG00000175536	LIPT2	11	387787	turquoise	TnStim
ENSG00000175548	ALG10B	12	144245	grey	TnStim
ENSG00000175550	DRAP1	11	10589	yellow	TnStim
ENSG00000175556	LONRF3	X	79836	grey	TnStim
ENSG00000175567	UCP2	11	7351	green	TnStim
ENSG00000175573	C11orf68	11	83638	turquoise	TnStim
ENSG00000175575	PAAF1	11	80227	grey	TnStim
ENSG00000175581	MRPL48	11	51642	purple	TnStim
ENSG00000175582	RAB6A	11	5870	grey	TnStim
ENSG00000175592	FOSL1	11	8061	brown	TnStim
ENSG00000175595	ERCC4	16	2072	grey	TnStim
ENSG00000175600	SUGCT	7	79783	grey	TnStim
ENSG00000175602	CCDC85B	11	11007	turquoise	TnStim
ENSG00000175606	TMEM70	8	54968	green	TnStim
ENSG00000175611	LINC00476	9	100128782	grey	TnStim
ENSG00000175634	RPS6KB2	11	6199	grey	TnStim
ENSG00000175662	TOM1L2	17	146691	green	TnStim
ENSG00000175691	ZNF77	19	58492	black	TnStim
ENSG00000175701	MTLN	2	205251	grey	TnStim
ENSG00000175707	KDF1	1	126695	grey	TnStim
ENSG00000175711	B3GNTL1	17	146712	magenta	TnStim
ENSG00000175727	MLXIP	12	22877	brown	TnStim
ENSG00000175756	AURKAIP1	1	54998	red	TnStim
ENSG00000175768	TOMM5	9	401505	red	TnStim
ENSG00000175782	SLC35E3	12	55508	grey	TnStim
ENSG00000175787	ZNF169	9	169841	grey	TnStim
ENSG00000175792	RUVBL1	3	8607	purple	TnStim
ENSG00000175806	MSRA	8	4482	turquoise	TnStim
ENSG00000175826	CTDNEP1	17	23399	grey	TnStim
ENSG00000175854	SWI5	9	375757	cyan	TnStim
ENSG00000175866	BAIAP2	17	10458	grey	TnStim
ENSG00000175895	PLEKHF2	8	79666	turquoise	TnStim
ENSG00000175899	A2M	12	2	grey	TnStim
ENSG00000175931	UBE2O	17	63893	grey	TnStim
ENSG00000175970	UNC119B	12	84747	turquoise	TnStim
ENSG00000176018	LYSMD3	5	116068	grey	TnStim
ENSG00000176022	B3GALT6	1	126792	red	TnStim
ENSG00000176024	ZNF613	19	79898	grey	TnStim
ENSG00000176055	MBLAC2	5	153364	darkorange	TnStim
ENSG00000176087	SLC35A4	5	113829	red	TnStim
ENSG00000176095	IP6K1	3	9807	turquoise	TnStim
ENSG00000176101	SSNA1	9	8636	red	TnStim
ENSG00000176102	CSTF3	11	1479	pink	TnStim
ENSG00000176105	YES1	18	7525	green	TnStim
ENSG00000176108	CHMP6	17	79643	grey	TnStim
ENSG00000176124	DLEU1	13	10301	grey	TnStim
ENSG00000176125	UFSP1	7	402682	grey	TnStim
ENSG00000176142	TMEM39A	3	55254	grey	TnStim
ENSG00000176148	TCP11L1	11	55346	grey	TnStim
ENSG00000176153	GPX2	14	2877	grey	TnStim
ENSG00000176155	CCDC57	17	284001	brown	TnStim
ENSG00000176160	HSF5	17	124535	grey	TnStim
ENSG00000176171	BNIP3	10	664	green	TnStim
ENSG00000176208	ATAD5	17	79915	lightcyan	TnStim
ENSG00000176209	SMIM19	8	114926	greenyellow	TnStim
ENSG00000176225	RTTN	18	25914	grey	TnStim
ENSG00000176248	ANAPC2	9	29882	grey	TnStim
ENSG00000176261	ZBTB8OS	1	339487	blue	TnStim
ENSG00000176273	SLC35G1	10	159371	grey	TnStim
ENSG00000176340	COX8A	11	1351	cyan	TnStim
ENSG00000176371	ZSCAN2	15	54993	grey	TnStim
ENSG00000176386	CDC26	9	246184	blue	TnStim
ENSG00000176390	CRLF3	17	51379	green	TnStim
ENSG00000176393	RNPEP	1	6051	grey	TnStim
ENSG00000176396	EID2	19	163126	brown	TnStim
ENSG00000176407	KCMF1	2	56888	grey	TnStim
ENSG00000176410	DNAJC30	7	84277	grey	TnStim
ENSG00000176422	SPRYD4	12	283377	red	TnStim
ENSG00000176438	SYNE3	14	161176	darkgreen	TnStim
ENSG00000176444	CLK2	1	1196	grey	TnStim
ENSG00000176454	LPCAT4	15	254531	brown	TnStim
ENSG00000176463	SLCO3A1	15	28232	grey	TnStim
ENSG00000176473	WDR25	14	79446	yellow	TnStim
ENSG00000176476	SGF29	16	112869	black	TnStim
ENSG00000176531	PHLDB3	19	653583	blue	TnStim
ENSG00000176542	USF3	3	205717	turquoise	TnStim
ENSG00000176593		19	100128398	grey	TnStim
ENSG00000176619	LMNB2	19	84823	brown	TnStim
ENSG00000176623	RMDN1	8	51115	brown	TnStim
ENSG00000176624	MEX3C	18	51320	grey	TnStim
ENSG00000176658	MYO1D	17	4642	grey	TnStim
ENSG00000176681	LRRC37A	17	9884	grey	TnStim
ENSG00000176700	SCAND2P	15	NA	grey	TnStim
ENSG00000176715	ACSF3	16	197322	blue	TnStim
ENSG00000176731	C8orf59	8	401466	grey	TnStim
ENSG00000176783	RUFY1	5	80230	blue	TnStim
ENSG00000176809	LRRC37A3	17	374819	grey	TnStim
ENSG00000176853	FAM91A1	8	157769	turquoise	TnStim
ENSG00000176868		9	NA	grey	TnStim
ENSG00000176871	WSB2	12	55884	grey	TnStim
ENSG00000176894	PXMP2	12	5827	turquoise	TnStim
ENSG00000176896	TCEANC	X	170082	grey	TnStim
ENSG00000176903	PNMA1	14	9240	turquoise	TnStim
ENSG00000176915	ANKLE2	12	23141	turquoise	TnStim
ENSG00000176928	GCNT4	5	51301	lightyellow	TnStim
ENSG00000176945	MUC20	3	200958	grey	TnStim
ENSG00000176946	THAP4	2	51078	grey	TnStim
ENSG00000176953	NFATC2IP	16	84901	grey	TnStim
ENSG00000176974	SHMT1	17	6470	blue	TnStim
ENSG00000176978	DPP7	9	29952	turquoise	TnStim
ENSG00000176986	SEC24C	10	9632	orange	TnStim
ENSG00000176994	SMCR8	17	140775	grey	TnStim
ENSG00000177000	MTHFR	1	4524	blue	TnStim
ENSG00000177030	DEAF1	11	10522	grey	TnStim
ENSG00000177034	MTX3	5	345778	grey	TnStim
ENSG00000177042	TMEM80	11	283232	grey	TnStim
ENSG00000177051	FBXO46	19	23403	grey	TnStim
ENSG00000177054	ZDHHC13	11	54503	grey	TnStim
ENSG00000177058	SLC38A9	5	153129	grey	TnStim
ENSG00000177082	WDR73	15	84942	grey	TnStim
ENSG00000177084	POLE	12	5426	grey	TnStim
ENSG00000177105	RHOG	11	391	grey	TnStim
ENSG00000177106	EPS8L2	11	64787	grey	TnStim
ENSG00000177119	ANO6	12	196527	grey	TnStim
ENSG00000177150	FAM210A	18	125228	grey	TnStim
ENSG00000177156	TALDO1	11	6888	black	TnStim
ENSG00000177169	ULK1	12	8408	grey	TnStim
ENSG00000177189	RPS6KA3	X	6197	grey	TnStim
ENSG00000177192	PUS1	12	80324	turquoise	TnStim
ENSG00000177200	CHD9	16	80205	grey	TnStim
ENSG00000177225	GATD1	11	347862	grey	TnStim
ENSG00000177239	MAN1B1	9	11253	red	TnStim
ENSG00000177272	KCNA3	1	3738	turquoise	TnStim
ENSG00000177302	TOP3A	17	7156	grey	TnStim
ENSG00000177311	ZBTB38	3	253461	grey	TnStim
ENSG00000177337	DLGAP1-AS1	18	NA	grey	TnStim
ENSG00000177352	CCDC71	3	64925	blue	TnStim
ENSG00000177370	TIMM22	17	29928	brown	TnStim
ENSG00000177383	MAGEF1	3	64110	turquoise	TnStim
ENSG00000177409	SAMD9L	7	219285	yellow	TnStim
ENSG00000177410	ZFAS1	20	441951	magenta	TnStim
ENSG00000177426	TGIF1	18	7050	magenta	TnStim
ENSG00000177427	MIEF2	17	125170	grey	TnStim
ENSG00000177432	NAP1L5	4	266812	grey	TnStim
ENSG00000177463	NR2C2	3	7182	grey	TnStim
ENSG00000177479	ARIH2	3	10425	magenta	TnStim
ENSG00000177485	ZBTB33	X	10009	turquoise	TnStim
ENSG00000177494	ZBED2	3	79413	pink	TnStim
ENSG00000177542	SLC25A22	11	79751	turquoise	TnStim
ENSG00000177548	RABEP2	16	79874	grey	TnStim
ENSG00000177556	ATOX1	5	475	cyan	TnStim
ENSG00000177565	TBL1XR1	3	79718	paleturquoise	TnStim
ENSG00000177570	SAMD12	8	401474	grey	TnStim
ENSG00000177576	C18orf32	18	497661	yellow	TnStim
ENSG00000177590	GIMAP3P	7	NA	tan	TnStim
ENSG00000177595	PIDD1	11	55367	black	TnStim
ENSG00000177600	RPLP2	11	6181	saddlebrown	TnStim
ENSG00000177606	JUN	1	3725	magenta	TnStim
ENSG00000177613	CSTF2T	10	23283	turquoise	TnStim
ENSG00000177628	GBA	1	2629	blue	TnStim
ENSG00000177646	ACAD9	3	28976	grey	TnStim
ENSG00000177663	IL17RA	22	23765	turquoise	TnStim
ENSG00000177666	PNPLA2	11	57104	turquoise	TnStim
ENSG00000177674	AGTRAP	1	57085	grey	TnStim
ENSG00000177683	THAP5	7	168451	grey	TnStim
ENSG00000177688	SUMO4	6	387082	salmon	TnStim
ENSG00000177697	CD151	11	977	violet	TnStim
ENSG00000177700	POLR2L	11	5441	cyan	TnStim
ENSG00000177721	ANXA2R	5	389289	yellow	TnStim
ENSG00000177728	TMEM94	17	9772	brown	TnStim
ENSG00000177731	FLII	17	2314	blue	TnStim
ENSG00000177733	HNRNPA0	5	10949	turquoise	TnStim
ENSG00000177738		5	648987	grey	TnStim
ENSG00000177830	CHID1	11	66005	black	TnStim
ENSG00000177842	ZNF620	3	253639	grey	TnStim
ENSG00000177853	ZNF518A	10	9849	turquoise	TnStim
ENSG00000177854	TMEM187	X	8269	grey	TnStim
ENSG00000177855	CACYBPP2	2	NA	grey	TnStim
ENSG00000177868	SVBP	1	374969	grey	TnStim
ENSG00000177873	ZNF619	3	285267	grey	TnStim
ENSG00000177879	AP3S1	5	1176	blue	TnStim
ENSG00000177885	GRB2	17	2885	grey	TnStim
ENSG00000177888	ZBTB41	1	360023	grey	TnStim
ENSG00000177889	UBE2N	12	7334	black	TnStim
ENSG00000177917	ARL6IP6	2	151188	grey	TnStim
ENSG00000177943	MAMDC4	9	158056	grey	TnStim
ENSG00000177946	CENPBD1	16	92806	grey	TnStim
ENSG00000177951	BET1L	11	51272	tan	TnStim
ENSG00000177954	RPS27	1	6232	saddlebrown	TnStim
ENSG00000177963	RIC8A	11	60626	grey	TnStim
ENSG00000177971	IMP3	15	55272	grey	TnStim
ENSG00000177981	ASB8	12	140461	grey	TnStim
ENSG00000178028	DMAP1	1	55929	grey	TnStim
ENSG00000178035	IMPDH2	3	3615	pink	TnStim
ENSG00000178038	ALS2CL	3	259173	brown	TnStim
ENSG00000178057	NDUFAF3	3	25915	blue	TnStim
ENSG00000178074	C2orf69	2	205327	grey	TnStim
ENSG00000178078	STAP2	19	55620	grey	TnStim
ENSG00000178096	BOLA1	1	51027	grey	TnStim
ENSG00000178104	PDE4DIP	1	9659	grey	TnStim
ENSG00000178105	DDX10	11	1662	red	TnStim
ENSG00000178127	NDUFV2	18	4729	grey	TnStim
ENSG00000178149	DALRD3	3	55152	pink	TnStim
ENSG00000178163	ZNF518B	4	85460	grey	TnStim
ENSG00000178177	LCORL	4	254251	grey	TnStim
ENSG00000178188	SH2B1	16	25970	grey	TnStim
ENSG00000178199	ZC3H12D	6	340152	blue	TnStim
ENSG00000178209	PLEC	8	5339	steelblue	TnStim
ENSG00000178222	RNF212	4	285498	grey	TnStim
ENSG00000178229	ZNF543	19	125919	grey	TnStim
ENSG00000178234	GALNT11	7	63917	grey	TnStim
ENSG00000178252	WDR6	3	11180	brown	TnStim
ENSG00000178295	GEN1	2	348654	grey	TnStim
ENSG00000178307	TMEM11	17	8834	blue	TnStim
ENSG00000178338	ZNF354B	5	117608	grey	TnStim
ENSG00000178381	ZFAND2A	7	90637	magenta	TnStim
ENSG00000178385	PLEKHM3	2	389072	blue	TnStim
ENSG00000178386	ZNF223	19	7766	grey	TnStim
ENSG00000178397	FAM220A	7	84792	turquoise	TnStim
ENSG00000178425	NT5DC1	6	221294	grey	TnStim
ENSG00000178429	RPS3AP5	10	NA	grey	TnStim
ENSG00000178449	COX14	12	84987	cyan	TnStim
ENSG00000178458	H3F3AP6	4	NA	grey	TnStim
ENSG00000178464	RPL10P16	19	NA	blue	TnStim
ENSG00000178467	P4HTM	3	54681	turquoise	TnStim
ENSG00000178502	KLHL11	17	55175	grey	TnStim
ENSG00000178537	SLC25A20	3	788	grey	TnStim
ENSG00000178562	CD28	2	940	yellow	TnStim
ENSG00000178567	EPM2AIP1	3	9852	turquoise	TnStim
ENSG00000178605	GTPBP6	X	8225	grey	TnStim
ENSG00000178607	ERN1	17	2081	blue	TnStim
ENSG00000178623	GPR35	2	2859	grey	TnStim
ENSG00000178685	PARP10	8	84875	turquoise	TnStim
ENSG00000178691	SUZ12	17	23512	turquoise	TnStim
ENSG00000178694	NSUN3	3	63899	grey	TnStim
ENSG00000178700	DHFR2	3	200895	blue	TnStim
ENSG00000178719	GRINA	8	2907	turquoise	TnStim
ENSG00000178741	COX5A	15	9377	lightyellow	TnStim
ENSG00000178761	FAM219B	15	57184	turquoise	TnStim
ENSG00000178764	ZHX2	8	22882	magenta	TnStim
ENSG00000178802	MPI	15	4351	brown	TnStim
ENSG00000178809	TRIM73	7	375593	grey	TnStim
ENSG00000178852	EFCAB13	17	124989	grey	TnStim
ENSG00000178896	EXOSC4	8	54512	black	TnStim
ENSG00000178904	DPY19L3	19	147991	grey	TnStim
ENSG00000178913	TAF7	5	6879	lightgreen	TnStim
ENSG00000178917	ZNF852	3	285346	grey	TnStim
ENSG00000178921	PFAS	17	5198	orange	TnStim
ENSG00000178922	HYI	1	81888	grey	TnStim
ENSG00000178927	CYBC1	17	79415	blue	TnStim
ENSG00000178935	ZNF552	19	79818	grey	TnStim
ENSG00000178950	GAK	4	2580	grey	TnStim
ENSG00000178952	TUFM	16	7284	purple	TnStim
ENSG00000178966	RMI1	9	80010	lightcyan	TnStim
ENSG00000178971	CTC1	17	80169	greenyellow	TnStim
ENSG00000178974	FBXO34	14	55030	turquoise	TnStim
ENSG00000178977	LINC00324	17	284029	green	TnStim
ENSG00000178980	SELENOW	19	6415	grey	TnStim
ENSG00000178982	EIF3K	19	27335	grey	TnStim
ENSG00000178988	MRFAP1L1	4	114932	greenyellow	TnStim
ENSG00000179010	MRFAP1	4	93621	lightgreen	TnStim
ENSG00000179021	C3orf38	3	285237	grey	TnStim
ENSG00000179029	TMEM107	17	84314	green	TnStim
ENSG00000179038		11	NA	grey	TnStim
ENSG00000179041	RRS1	8	23212	red	TnStim
ENSG00000179051	RCC2	1	55920	red	TnStim
ENSG00000179085	DPM3	1	54344	grey	TnStim
ENSG00000179088	C12orf42	12	374470	brown	TnStim
ENSG00000179091	CYC1	8	1537	turquoise	TnStim
ENSG00000179094	PER1	17	5187	magenta	TnStim
ENSG00000179115	FARSA	19	2193	black	TnStim
ENSG00000179119	SPTY2D1	11	144108	brown	TnStim
ENSG00000179134	SAMD4B	19	55095	grey	TnStim
ENSG00000179144	GIMAP7	7	168537	salmon	TnStim
ENSG00000179151	EDC3	15	80153	grey	TnStim
ENSG00000179152	TCAIM	3	285343	brown	TnStim
ENSG00000179163	FUCA1	1	2517	blue	TnStim
ENSG00000179195	ZNF664	12	144348	grey	TnStim
ENSG00000179218	CALR	19	811	darkturquoise	TnStim
ENSG00000179222	MAGED1	X	9500	grey	TnStim
ENSG00000179262	RAD23A	19	5886	brown	TnStim
ENSG00000179271	GADD45GIP1	19	90480	turquoise	TnStim
ENSG00000179295	PTPN11	12	5781	turquoise	TnStim
ENSG00000179304	FAM156B	X	727866	grey	TnStim
ENSG00000179335	CLK3	15	1198	darkred	TnStim
ENSG00000179344	HLA-DQB1	6	3119	grey	TnStim
ENSG00000179361	ARID3B	15	10620	yellow	TnStim
ENSG00000179364	PACS2	14	23241	grey	TnStim
ENSG00000179387	ELMOD2	4	255520	grey	TnStim
ENSG00000179388	EGR3	8	1960	green	TnStim
ENSG00000179406	LINC00174	7	285908	grey	TnStim
ENSG00000179409	GEMIN4	17	50628	black	TnStim
ENSG00000179454	KLHL28	14	54813	lightgreen	TnStim
ENSG00000179455	MKRN3	15	7681	grey	TnStim
ENSG00000179456	ZBTB18	1	10472	greenyellow	TnStim
ENSG00000179476	C14orf28	14	122525	turquoise	TnStim
ENSG00000179523	EIF3J-DT	15	NA	grey	TnStim
ENSG00000179526	SHARPIN	8	81858	turquoise	TnStim
ENSG00000179532	DNHD1	11	144132	green	TnStim
ENSG00000179562	GCC1	7	79571	brown	TnStim
ENSG00000179598	PLD6	17	201164	blue	TnStim
ENSG00000179630	LACC1	13	144811	brown	TnStim
ENSG00000179632	MAF1	8	84232	turquoise	TnStim
ENSG00000179715	PCED1B	12	91523	grey	TnStim
ENSG00000179750	APOBEC3B	22	9582	salmon	TnStim
ENSG00000179818	PCBP1-AS1	2	400960	lightyellow	TnStim
ENSG00000179820	MYADM	19	91663	grey	TnStim
ENSG00000179832	MROH1	8	727957	blue	TnStim
ENSG00000179833	SERTAD2	2	9792	pink	TnStim
ENSG00000179840	PIK3CD-AS1	1	644997	royalblue	TnStim
ENSG00000179859	RNF227	17	284023	grey	TnStim
ENSG00000179889	PDXDC1	16	102724985	red	TnStim
ENSG00000179899	PHC1P1	12	NA	grey	TnStim
ENSG00000179909	ZNF154	19	7710	grey	TnStim
ENSG00000179912	R3HDM2	12	22864	blue	TnStim
ENSG00000179918	SEPHS2	16	22928	turquoise	TnStim
ENSG00000179933	C14orf119	14	55017	darkgrey	TnStim
ENSG00000179941	BBS10	12	79738	turquoise	TnStim
ENSG00000179950	PUF60	8	22827	black	TnStim
ENSG00000179958	DCTPP1	16	79077	red	TnStim
ENSG00000179965	ZNF771	16	51333	turquoise	TnStim
ENSG00000179978		5	NA	green	TnStim
ENSG00000179981	TSHZ1	18	10194	grey	TnStim
ENSG00000179988	PSTK	10	118672	brown	TnStim
ENSG00000180008	SOCS4	14	122809	grey	TnStim
ENSG00000180011	ZADH2	18	284273	grey	TnStim
ENSG00000180089	TMEM86B	19	255043	grey	TnStim
ENSG00000180096	1-Sep	16	1731	blue	TnStim
ENSG00000180098	TRNAU1AP	1	54952	grey	TnStim
ENSG00000180104	EXOC3	5	11336	darkgreen	TnStim
ENSG00000180139	ACTA2-AS1	10	NA	yellow	TnStim
ENSG00000180182	MED14	X	9282	white	TnStim
ENSG00000180185	FAHD1	16	81889	grey	TnStim
ENSG00000180189	HMGB1P14	14	NA	grey	TnStim
ENSG00000180198	RCC1	1	1104	purple	TnStim
ENSG00000180228	PRKRA	2	8575	blue	TnStim
ENSG00000180229	HERC2P3	15	283755	brown	TnStim
ENSG00000180257	ZNF816	19	125893	grey	TnStim
ENSG00000180304	OAZ2	15	4947	saddlebrown	TnStim
ENSG00000180329	CCDC43	17	124808	red	TnStim
ENSG00000180346	TIGD2	4	166815	grey	TnStim
ENSG00000180353	HCLS1	3	3059	blue	TnStim
ENSG00000180357	ZNF609	15	23060	grey	TnStim
ENSG00000180370	PAK2	3	5062	darkorange	TnStim
ENSG00000180376	CCDC66	3	285331	black	TnStim
ENSG00000180385	EMC3-AS1	3	NA	grey	TnStim
ENSG00000180398	MCFD2	2	90411	grey	TnStim
ENSG00000180423	HARBI1	11	283254	grey	TnStim
ENSG00000180425	C11orf71	11	54494	grey	TnStim
ENSG00000180448	ARHGAP45	19	23526	turquoise	TnStim
ENSG00000180479	ZNF571	19	51276	grey	TnStim
ENSG00000180488	MIGA1	1	374986	grey	TnStim
ENSG00000180530	NRIP1	21	8204	grey	TnStim
ENSG00000180573	HIST1H2AC	6	8334	magenta	TnStim
ENSG00000180574	EIF2S3B	12	255308	white	TnStim
ENSG00000180581	SRP9P1	10	NA	grey	TnStim
ENSG00000180596	HIST1H2BC	6	8347	cyan	TnStim
ENSG00000180611	MB21D2	3	151963	brown	TnStim
ENSG00000180626	ZNF594	17	84622	grey	TnStim
ENSG00000180628	PCGF5	10	84333	greenyellow	TnStim
ENSG00000180644	PRF1	10	5551	darkolivegreen	TnStim
ENSG00000180662	RPL21P8	14	NA	grey	TnStim
ENSG00000180694	TMEM64	8	169200	grey	TnStim
ENSG00000180747	SMG1P3	16	NA	grey	TnStim
ENSG00000180773	SLC36A4	11	120103	turquoise	TnStim
ENSG00000180776	ZDHHC20	13	253832	yellow	TnStim
ENSG00000180787	ZFP3	17	124961	grey	TnStim
ENSG00000180817	PPA1	10	5464	purple	TnStim
ENSG00000180822	PSMG4	6	389362	grey	TnStim
ENSG00000180855	ZNF443	19	10224	grey	TnStim
ENSG00000180867	PDIA3P1	1	NA	darkred	TnStim
ENSG00000180879	SSR4	X	6748	red	TnStim
ENSG00000180884	ZNF792	19	126375	tan	TnStim
ENSG00000180900	SCRIB	8	23513	turquoise	TnStim
ENSG00000180901	KCTD2	17	23510	darkred	TnStim
ENSG00000180902	D2HGDH	2	728294	turquoise	TnStim
ENSG00000180917	CMTR2	16	55783	grey	TnStim
ENSG00000180953	ST20	15	400410	grey	TnStim
ENSG00000180957	PITPNB	22	23760	turquoise	TnStim
ENSG00000180964	TCEAL8	X	90843	royalblue	TnStim
ENSG00000180979	LRRC57	15	255252	grey	TnStim
ENSG00000180992	MRPL14	6	64928	red	TnStim
ENSG00000181004	BBS12	4	166379	grey	TnStim
ENSG00000181007	ZFP82	19	284406	grey	TnStim
ENSG00000181016	LSMEM1	7	286006	blue	TnStim
ENSG00000181019	NQO1	16	1728	greenyellow	TnStim
ENSG00000181026	AEN	15	64782	blue	TnStim
ENSG00000181027	FKRP	19	79147	turquoise	TnStim
ENSG00000181029	TRAPPC5	19	126003	grey	TnStim
ENSG00000181035	SLC25A42	19	284439	grey	TnStim
ENSG00000181038	METTL23	17	124512	grey	TnStim
ENSG00000181045	SLC26A11	17	284129	grey	TnStim
ENSG00000181061	HIGD1A	3	25994	turquoise	TnStim
ENSG00000181090	EHMT1	9	79813	tan	TnStim
ENSG00000181135	ZNF707	8	101928160	grey	TnStim
ENSG00000181163	NPM1	5	4869	red	TnStim
ENSG00000181191	PJA1	X	64219	grey	TnStim
ENSG00000181192	DHTKD1	10	55526	grey	TnStim
ENSG00000181218	HIST3H2A	1	92815	yellow	TnStim
ENSG00000181220	ZNF746	7	155061	grey	TnStim
ENSG00000181222	POLR2A	17	5430	darkred	TnStim
ENSG00000181284	TMEM102	17	284114	turquoise	TnStim
ENSG00000181315	ZNF322	6	79692	grey	TnStim
ENSG00000181322	NME9	3	347736	grey	TnStim
ENSG00000181350	LRRC75A	17	388341	black	TnStim
ENSG00000181381	DDX60L	4	91351	grey	TnStim
ENSG00000181396	OGFOD3	17	79701	turquoise	TnStim
ENSG00000181404	WASHC1	9	100287171	grey	TnStim
ENSG00000181450	ZNF678	1	339500	grey	TnStim
ENSG00000181467	RAP2B	3	5912	turquoise	TnStim
ENSG00000181472	ZBTB2	6	57621	magenta	TnStim
ENSG00000181481	RNF135	17	84282	grey	TnStim
ENSG00000181513	ACBD4	17	79777	brown	TnStim
ENSG00000181523	SGSH	17	6448	green	TnStim
ENSG00000181524	RPL24P4	6	NA	red	TnStim
ENSG00000181555	SETD2	3	29072	turquoise	TnStim
ENSG00000181610	MRPS23	17	51649	red	TnStim
ENSG00000181625	SLX1B	16	79008	grey	TnStim
ENSG00000181638	ZFP41	8	286128	grey	TnStim
ENSG00000181652	ATG9B	7	285973	brown	TnStim
ENSG00000181666	HKR1	19	284459	grey	TnStim
ENSG00000181690	PLAG1	8	5324	grey	TnStim
ENSG00000181704	YIPF6	X	286451	tan	TnStim
ENSG00000181722	ZBTB20	3	26137	brown	TnStim
ENSG00000181744	DIPK2A	3	205428	turquoise	TnStim
ENSG00000181751	C5orf30	5	90355	grey	TnStim
ENSG00000181754	AMIGO1	1	57463	green	TnStim
ENSG00000181788	SIAH2	3	6478	red	TnStim
ENSG00000181789	COPG1	3	22820	blue	TnStim
ENSG00000181800	CELF2-AS1	10	414196	grey	TnStim
ENSG00000181804	SLC9A9	3	285195	brown	TnStim
ENSG00000181817	LSM10	1	84967	violet	TnStim
ENSG00000181826	RELL1	4	768211	grey	TnStim
ENSG00000181827	RFX7	15	64864	grey	TnStim
ENSG00000181830	SLC35C1	11	55343	blue	TnStim
ENSG00000181847	TIGIT	3	201633	darkolivegreen	TnStim
ENSG00000181852	RNF41	12	10193	grey	TnStim
ENSG00000181873	IBA57	1	200205	turquoise	TnStim
ENSG00000181894	ZNF329	19	79673	grey	TnStim
ENSG00000181896	ZNF101	19	94039	blue	TnStim
ENSG00000181904	C5orf24	5	134553	grey	TnStim
ENSG00000181915	ADO	10	84890	green	TnStim
ENSG00000181924	COA4	11	51287	red	TnStim
ENSG00000181929	PRKAG1	12	5571	grey	TnStim
ENSG00000181938	GINS3	16	64785	lightcyan	TnStim
ENSG00000181991	MRPS11	15	64963	cyan	TnStim
ENSG00000182004	SNRPE	1	6635	red	TnStim
ENSG00000182010	RTKN2	10	219790	grey	TnStim
ENSG00000182054	IDH2	15	3418	purple	TnStim
ENSG00000182087	TMEM259	19	91304	turquoise	TnStim
ENSG00000182093	WRB	21	7485	red	TnStim
ENSG00000182095	TNRC18	7	84629	green	TnStim
ENSG00000182108	DEXI	16	28955	turquoise	TnStim
ENSG00000182109	NA	NA	NA	grey	TnStim
ENSG00000182117	NOP10	15	55505	cyan	TnStim
ENSG00000182118	FAM89A	1	375061	grey	TnStim
ENSG00000182134	TDRKH	1	11022	grey	TnStim
ENSG00000182141	ZNF708	19	7562	grey	TnStim
ENSG00000182149	IST1	16	9798	black	TnStim
ENSG00000182150	ERCC6L2	9	375748	grey	TnStim
ENSG00000182154	MRPL41	9	64975	blue	TnStim
ENSG00000182158	CREB3L2	7	64764	grey	TnStim
ENSG00000182162	P2RY8	X	286530	brown	TnStim
ENSG00000182165	TP53TG1	7	NA	grey	TnStim
ENSG00000182173	TSEN54	17	283989	brown	TnStim
ENSG00000182179	UBA7	3	7318	green	TnStim
ENSG00000182180	MRPS16	10	51021	black	TnStim
ENSG00000182183	SHISAL2A	1	348378	grey	TnStim
ENSG00000182185	RAD51B	14	5890	blue	TnStim
ENSG00000182195	LDOC1	X	23641	grey	TnStim
ENSG00000182196	ARL6IP4	12	51329	blue	TnStim
ENSG00000182199	SHMT2	12	6472	midnightblue	TnStim
ENSG00000182208	MOB2	11	81532	turquoise	TnStim
ENSG00000182220	ATP6AP2	X	10159	brown	TnStim
ENSG00000182224	CYB5D1	17	124637	grey	TnStim
ENSG00000182230	FAM153B	5	202134	grey	TnStim
ENSG00000182247	UBE2E2	3	7325	turquoise	TnStim
ENSG00000182287	AP1S2	X	8905	white	TnStim
ENSG00000182307	C8orf33	8	65265	red	TnStim
ENSG00000182310	SPACA6	19	147650	grey	TnStim
ENSG00000182318	ZSCAN22	19	342945	grey	TnStim
ENSG00000182325	FBXL6	8	26233	grey	TnStim
ENSG00000182359	KBTBD3	11	143879	grey	TnStim
ENSG00000182362	YBEY	21	54059	grey	TnStim
ENSG00000182372	CLN8	8	2055	grey	TnStim
ENSG00000182378	PLCXD1	X	55344	grey	TnStim
ENSG00000182400	TRAPPC6B	14	122553	lightgreen	TnStim
ENSG00000182446	NPLOC4	17	55666	grey	TnStim
ENSG00000182463	TSHZ2	20	128553	grey	TnStim
ENSG00000182473	EXOC7	17	23265	brown	TnStim
ENSG00000182481	KPNA2	17	3838	black	TnStim
ENSG00000182484	WASH6P	X	NA	grey	TnStim
ENSG00000182504	CEP97	3	79598	grey	TnStim
ENSG00000182512	GLRX5	14	51218	grey	TnStim
ENSG00000182518	FAM104B	X	90736	red	TnStim
ENSG00000182541	LIMK2	22	3985	greenyellow	TnStim
ENSG00000182544	MFSD5	12	84975	turquoise	TnStim
ENSG00000182551	ADI1	2	55256	grey	TnStim
ENSG00000182552	RWDD4	4	201965	red	TnStim
ENSG00000182557	SPNS3	17	201305	purple	TnStim
ENSG00000182568	SATB1	3	6304	brown	TnStim
ENSG00000182606	TRAK1	3	22906	turquoise	TnStim
ENSG00000182628	SKA2	17	348235	grey	TnStim
ENSG00000182648	LINC01006	7	NA	grey	TnStim
ENSG00000182670	TTC3	21	7267	turquoise	TnStim
ENSG00000182685	BRICD5	16	283870	grey	TnStim
ENSG00000182700	IGIP	5	492311	grey	TnStim
ENSG00000182718	ANXA2	15	302	brown	TnStim
ENSG00000182768	NGRN	15	51335	magenta	TnStim
ENSG00000182774	RPS17	15	6218	grey	TnStim
ENSG00000182796	TMEM198B	12	440104	brown	TnStim
ENSG00000182810	DDX28	16	55794	grey	TnStim
ENSG00000182827	ACBD3	1	64746	blue	TnStim
ENSG00000182831	C16orf72	16	29035	greenyellow	TnStim
ENSG00000182841	RRP7BP	22	91695	grey	TnStim
ENSG00000182858	ALG12	22	79087	grey	TnStim
ENSG00000182866	LCK	1	3932	brown	TnStim
ENSG00000182872	RBM10	X	8241	grey	TnStim
ENSG00000182899	RPL35A	3	6165	saddlebrown	TnStim
ENSG00000182903	ZNF721	4	170960	grey	TnStim
ENSG00000182919	C11orf54	11	28970	grey	TnStim
ENSG00000182923	CEP63	3	80254	grey	TnStim
ENSG00000182934	SRPRA	11	6734	turquoise	TnStim
ENSG00000182944	EWSR1	22	2130	black	TnStim
ENSG00000182952	HMGN4	6	10473	darkorange	TnStim
ENSG00000182957	SPATA13	13	221178	grey	TnStim
ENSG00000182973	CNOT10	3	25904	grey	TnStim
ENSG00000182979	MTA1	14	9112	green	TnStim
ENSG00000182983	ZNF662	3	389114	grey	TnStim
ENSG00000182986	ZNF320	19	162967	grey	TnStim
ENSG00000183010	PYCR1	17	5831	midnightblue	TnStim
ENSG00000183011	NAA38	17	84316	grey	TnStim
ENSG00000183020	AP2A2	11	161	grey	TnStim
ENSG00000183044	ABAT	16	18	blue	TnStim
ENSG00000183054	RGPD6	2	729540	grey	TnStim
ENSG00000183060	LYSMD4	15	145748	grey	TnStim
ENSG00000183077	AFMID	17	125061	grey	TnStim
ENSG00000183091	NEB	2	4703	grey	TnStim
ENSG00000183137	CEP57L1	6	285753	grey	TnStim
ENSG00000183155	RABIF	1	5877	midnightblue	TnStim
ENSG00000183161	FANCF	11	2188	magenta	TnStim
ENSG00000183172	SMDT1	22	91689	turquoise	TnStim
ENSG00000183207	RUVBL2	19	10856	black	TnStim
ENSG00000183208	GDPGP1	15	390637	grey	TnStim
ENSG00000183255	PTTG1IP	21	754	red	TnStim
ENSG00000183258	DDX41	5	51428	grey	TnStim
ENSG00000183281	PLGLB1	2	5343	blue	TnStim
ENSG00000183283	DAZAP2	12	9802	black	TnStim
ENSG00000183291	SELENOF	1	9403	grey	TnStim
ENSG00000183298	RPSAP19	1	NA	grey	TnStim
ENSG00000183309	ZNF623	8	9831	blue	TnStim
ENSG00000183323	CCDC125	5	202243	grey	TnStim
ENSG00000183336	BOLA2	16	552900	red	TnStim
ENSG00000183337	BCOR	X	54880	brown	TnStim
ENSG00000183340	JRKL	11	8690	grey	TnStim
ENSG00000183354	KIAA2026	9	158358	turquoise	TnStim
ENSG00000183386	FHL3	1	2275	turquoise	TnStim
ENSG00000183401	CCDC159	19	126075	grey	TnStim
ENSG00000183426	NPIPA1	16	102724993	grey	TnStim
ENSG00000183431	SF3A3	1	10946	grey	TnStim
ENSG00000183444	OR7E38P	7	NA	red	TnStim
ENSG00000183474	GTF2H2C	5	728340	grey	TnStim
ENSG00000183475	ASB7	15	140460	yellow	TnStim
ENSG00000183484	GPR132	14	29933	lightyellow	TnStim
ENSG00000183486	MX2	21	4600	paleturquoise	TnStim
ENSG00000183495	EP400	12	57634	grey	TnStim
ENSG00000183506	PI4KAP2	22	NA	grey	TnStim
ENSG00000183513	COA5	2	493753	grey	TnStim
ENSG00000183520	UTP11	1	51118	red	TnStim
ENSG00000183527	PSMG1	21	8624	purple	TnStim
ENSG00000183530	PRR14L	22	253143	grey	TnStim
ENSG00000183562		11	NA	grey	TnStim
ENSG00000183570	PCBP3	21	54039	green	TnStim
ENSG00000183576	SETD3	14	84193	grey	TnStim
ENSG00000183597	TANGO2	22	128989	grey	TnStim
ENSG00000183604	SMG1P5	16	595101	brown	TnStim
ENSG00000183605	SFXN4	10	119559	black	TnStim
ENSG00000183617	MRPL54	19	116541	brown	TnStim
ENSG00000183624	HMCES	3	56941	paleturquoise	TnStim
ENSG00000183628	DGCR6	22	8214	grey	TnStim
ENSG00000183647	ZNF530	19	348327	grey	TnStim
ENSG00000183648	NDUFB1	14	4707	saddlebrown	TnStim
ENSG00000183655	KLHL25	15	64410	grey	TnStim
ENSG00000183665	TRMT12	8	55039	grey	TnStim
ENSG00000183666	GUSBP1	5	728411	grey	TnStim
ENSG00000183688	RFLNB	17	359845	grey	TnStim
ENSG00000183691	NOG	17	9241	darkred	TnStim
ENSG00000183696	UPP1	7	7378	steelblue	TnStim
ENSG00000183718	TRIM52	5	84851	brown	TnStim
ENSG00000183726	TMEM50A	1	23585	green	TnStim
ENSG00000183735	TBK1	12	29110	grey	TnStim
ENSG00000183741	CBX6	22	23466	salmon	TnStim
ENSG00000183751	TBL3	16	10607	black	TnStim
ENSG00000183763	TRAIP	3	10293	grey	TnStim
ENSG00000183765	CHEK2	22	11200	pink	TnStim
ENSG00000183793	NPIPA5	16	100288332	grey	TnStim
ENSG00000183808	RBM12B	8	389677	blue	TnStim
ENSG00000183813	CCR4	3	1233	black	TnStim
ENSG00000183814	LIN9	1	286826	yellow	TnStim
ENSG00000183826	BTBD9	6	114781	red	TnStim
ENSG00000183828	NUDT14	14	256281	grey	TnStim
ENSG00000183864	TOB2	22	10766	grey	TnStim
ENSG00000183878	UTY	Y	7404	white	TnStim
ENSG00000183889		16	NA	grey	TnStim
ENSG00000183891	TTC32	2	130502	grey	TnStim
ENSG00000183918	SH2D1A	X	4068	grey	TnStim
ENSG00000183943	PRKX	X	5613	white	TnStim
ENSG00000183963	SMTN	22	6525	grey	TnStim
ENSG00000183978	COA3	17	28958	black	TnStim
ENSG00000184007	PTP4A2	1	8073	turquoise	TnStim
ENSG00000184009	ACTG1	17	71	pink	TnStim
ENSG00000184014	DENND5A	11	23258	lightyellow	TnStim
ENSG00000184047	DIABLO	12	56616	grey	TnStim
ENSG00000184056	VPS33B	15	26276	grey	TnStim
ENSG00000184068	SREBF2-AS1	22	112637020	grey	TnStim
ENSG00000184076	UQCR10	22	29796	cyan	TnStim
ENSG00000184083	FAM120C	X	54954	turquoise	TnStim
ENSG00000184110	EIF3C	16	8663	grey	TnStim
ENSG00000184117	NIPSNAP1	22	8508	blue	TnStim
ENSG00000184154	LRTOMT	11	220074	grey	TnStim
ENSG00000184162	NR2C2AP	19	126382	grey	TnStim
ENSG00000184164	CRELD2	22	79174	turquoise	TnStim
ENSG00000184178	SCFD2	4	152579	black	TnStim
ENSG00000184182	UBE2F	2	140739	paleturquoise	TnStim
ENSG00000184203	PPP1R2	3	5504	lightgreen	TnStim
ENSG00000184205	TSPYL2	X	64061	magenta	TnStim
ENSG00000184207	PGP	16	283871	grey	TnStim
ENSG00000184208	C22orf46	22	79640	grey	TnStim
ENSG00000184209	SNRNP35	12	11066	grey	TnStim
ENSG00000184216	IRAK1	X	3654	blue	TnStim
ENSG00000184220	CMSS1	3	84319	red	TnStim
ENSG00000184271	POU6F1	12	5463	grey	TnStim
ENSG00000184277	TM2D3	15	80213	royalblue	TnStim
ENSG00000184281	TSSC4	11	10078	magenta	TnStim
ENSG00000184319	RPL23AP82	22	NA	grey	TnStim
ENSG00000184371	CSF1	1	1435	green	TnStim
ENSG00000184381	PLA2G6	22	8398	brown	TnStim
ENSG00000184384	MAML2	11	84441	greenyellow	TnStim
ENSG00000184402	SS18L1	20	26039	grey	TnStim
ENSG00000184428	TOP1MT	8	116447	grey	TnStim
ENSG00000184432	COPB2	3	9276	blue	TnStim
ENSG00000184436	THAP7	22	80764	pink	TnStim
ENSG00000184445	KNTC1	12	9735	blue	TnStim
ENSG00000184465	WDR27	6	253769	grey	TnStim
ENSG00000184470	TXNRD2	22	10587	turquoise	TnStim
ENSG00000184489	PTP4A3	8	11156	royalblue	TnStim
ENSG00000184508	HDDC3	15	374659	grey	TnStim
ENSG00000184515	BEX5	X	340542	grey	TnStim
ENSG00000184517	ZFP1	16	162239	grey	TnStim
ENSG00000184574	LPAR5	12	57121	blue	TnStim
ENSG00000184575	XPOT	12	11260	midnightblue	TnStim
ENSG00000184584	TMEM173	5	340061	brown	TnStim
ENSG00000184588	PDE4B	1	5142	grey	TnStim
ENSG00000184602	SNN	16	8303	tan	TnStim
ENSG00000184613	NELL2	12	4753	tan	TnStim
ENSG00000184619	KRBA2	17	124751	brown	TnStim
ENSG00000184634	MED12	X	9968	black	TnStim
ENSG00000184635	ZNF93	19	81931	brown	TnStim
ENSG00000184640	9-Sep	17	10801	brown	TnStim
ENSG00000184675	AMER1	X	139285	yellow	TnStim
ENSG00000184677	ZBTB40	1	9923	grey	TnStim
ENSG00000184678	HIST2H2BE	1	8349	blue	TnStim
ENSG00000184708	EIF4ENIF1	22	56478	grey	TnStim
ENSG00000184719	RNLS	10	55328	grey	TnStim
ENSG00000184743	ATL3	11	25923	black	TnStim
ENSG00000184752	NDUFA12	12	55967	grey	TnStim
ENSG00000184786	TCTE3	6	6991	grey	TnStim
ENSG00000184787	UBE2G2	21	7327	turquoise	TnStim
ENSG00000184831	APOO	X	79135	brown	TnStim
ENSG00000184840	TMED9	5	54732	grey	TnStim
ENSG00000184857	TMEM186	16	25880	grey	TnStim
ENSG00000184860	SDR42E1	16	93517	turquoise	TnStim
ENSG00000184863	RBM33	7	155435	turquoise	TnStim
ENSG00000184867	ARMCX2	X	9823	grey	TnStim
ENSG00000184887	BTBD6	14	90135	grey	TnStim
ENSG00000184897	H1FX	3	8971	turquoise	TnStim
ENSG00000184898	RBM43	2	375287	grey	TnStim
ENSG00000184900	SUMO3	21	6612	grey	TnStim
ENSG00000184903	IMMP2L	7	83943	grey	TnStim
ENSG00000184922	FMNL1	17	752	pink	TnStim
ENSG00000184924	PTRHD1	2	391356	grey	TnStim
ENSG00000184939	ZFP90	16	146198	grey	TnStim
ENSG00000184967	NOC4L	12	79050	red	TnStim
ENSG00000184979	USP18	22	11274	yellow	TnStim
ENSG00000184983	NDUFA6	22	4700	cyan	TnStim
ENSG00000184988	TMEM106A	17	113277	grey	TnStim
ENSG00000184990	SIVA1	14	10572	cyan	TnStim
ENSG00000185000	DGAT1	8	8694	grey	TnStim
ENSG00000185009	AP3M1	10	26985	orange	TnStim
ENSG00000185015	CA13	8	377677	grey	TnStim
ENSG00000185019	UBOX5	20	22888	grey	TnStim
ENSG00000185024	BRF1	14	2972	brown	TnStim
ENSG00000185033	SEMA4B	15	10509	grey	TnStim
ENSG00000185040	SPDYE16	7	102723555	grey	TnStim
ENSG00000185043	CIB1	15	10519	salmon	TnStim
ENSG00000185049	NELFA	4	7469	blue	TnStim
ENSG00000185085	INTS5	11	80789	turquoise	TnStim
ENSG00000185088	RPS27L	15	51065	blue	TnStim
ENSG00000185101	ANO9	11	338440	brown	TnStim
ENSG00000185104	FAF1	1	11124	grey	TnStim
ENSG00000185122	HSF1	8	3297	turquoise	TnStim
ENSG00000185127	C6orf120	6	387263	turquoise	TnStim
ENSG00000185129	PURA	5	5813	blue	TnStim
ENSG00000185158	LRRC37B	17	114659	black	TnStim
ENSG00000185163	DDX51	12	317781	grey	TnStim
ENSG00000185164	NOMO2	16	102723728	grey	TnStim
ENSG00000185187	SIGIRR	11	59307	brown	TnStim
ENSG00000185201	IFITM2	11	10581	yellow	TnStim
ENSG00000185219	ZNF445	3	353274	brown	TnStim
ENSG00000185220	PGBD2	1	267002	green	TnStim
ENSG00000185236	RAB11B	19	9230	turquoise	TnStim
ENSG00000185238	PRMT3	11	10196	black	TnStim
ENSG00000185246	PRPF39	14	55015	grey	TnStim
ENSG00000185252	ZNF74	22	7625	brown	TnStim
ENSG00000185262	UBALD2	17	283991	brown	TnStim
ENSG00000185272	RBM11	21	54033	grey	TnStim
ENSG00000185278	ZBTB37	1	84614	grey	TnStim
ENSG00000185298	CCDC137	17	339230	turquoise	TnStim
ENSG00000185304	RGPD2	2	729857	grey	TnStim
ENSG00000185305	ARL15	5	54622	grey	TnStim
ENSG00000185324	CDK10	16	8558	green	TnStim
ENSG00000185338	SOCS1	16	8651	turquoise	TnStim
ENSG00000185344	ATP6V0A2	12	23545	turquoise	TnStim
ENSG00000185345	PRKN	6	5071	grey	TnStim
ENSG00000185359	HGS	17	9146	grey	TnStim
ENSG00000185361	TNFAIP8L1	19	126282	grey	TnStim
ENSG00000185379	RAD51D	17	5892	grey	TnStim
ENSG00000185404	SP140L	2	93349	grey	TnStim
ENSG00000185414	MRPL30	2	51263	grey	TnStim
ENSG00000185418	TARSL2	15	123283	turquoise	TnStim
ENSG00000185420	SMYD3	1	64754	brown	TnStim
ENSG00000185437	SH3BGR	21	6450	grey	TnStim
ENSG00000185442	FAM174B	15	400451	turquoise	TnStim
ENSG00000185475	TMEM179B	11	374395	yellow	TnStim
ENSG00000185477	GPRIN3	4	285513	greenyellow	TnStim
ENSG00000185485	SDHAP1	3	255812	grey	TnStim
ENSG00000185495		1	NA	grey	TnStim
ENSG00000185504	FAAP100	17	80233	darkgreen	TnStim
ENSG00000185507	IRF7	11	3665	yellow	TnStim
ENSG00000185513	L3MBTL1	20	26013	grey	TnStim
ENSG00000185515	BRCC3	X	79184	turquoise	TnStim
ENSG00000185591	SP1	12	6667	grey	TnStim
ENSG00000185596	WASH3P	15	NA	grey	TnStim
ENSG00000185608	MRPL40	22	64976	purple	TnStim
ENSG00000185619	PCGF3	4	10336	brown	TnStim
ENSG00000185621	LMLN	3	89782	grey	TnStim
ENSG00000185624	P4HB	17	5034	orange	TnStim
ENSG00000185627	PSMD13	11	5719	black	TnStim
ENSG00000185641		5	NA	grey	TnStim
ENSG00000185650	ZFP36L1	14	677	blue	TnStim
ENSG00000185651	UBE2L3	22	7332	black	TnStim
ENSG00000185658	BRWD1	21	54014	turquoise	TnStim
ENSG00000185664	PMEL	12	6490	grey	TnStim
ENSG00000185669	SNAI3	16	333929	brown	TnStim
ENSG00000185670	ZBTB3	11	79842	grey	TnStim
ENSG00000185684	EP400P1	12	NA	grey	TnStim
ENSG00000185710	SMG1P4	16	NA	cyan	TnStim
ENSG00000185716	MOSMO	16	730094	grey	TnStim
ENSG00000185721	DRG1	22	4733	grey	TnStim
ENSG00000185722	ANKFY1	17	51479	grey	TnStim
ENSG00000185728	YTHDF3	8	253943	grey60	TnStim
ENSG00000185730	ZNF696	8	79943	turquoise	TnStim
ENSG00000185745	IFIT1	10	3434	yellow	TnStim
ENSG00000185753	CXorf38	X	159013	white	TnStim
ENSG00000185761	ADAMTSL5	19	339366	grey	TnStim
ENSG00000185787	MORF4L1	15	10933	grey	TnStim
ENSG00000185798	WDR53	3	348793	grey	TnStim
ENSG00000185803	SLC52A2	8	79581	turquoise	TnStim
ENSG00000185808	PIGP	21	51227	grey	TnStim
ENSG00000185811	IKZF1	7	10320	blue	TnStim
ENSG00000185813	PCYT2	17	5833	turquoise	TnStim
ENSG00000185825	BCAP31	X	10134	blue	TnStim
ENSG00000185829	ARL17A	17	51326	grey	TnStim
ENSG00000185834	RPL12P4	20	NA	blue	TnStim
ENSG00000185838	GNB1L	22	54584	pink	TnStim
ENSG00000185862	EVI2B	17	2124	darkred	TnStim
ENSG00000185864	NPIPB4	16	440345	grey	TnStim
ENSG00000185869	ZNF829	19	374899	grey	TnStim
ENSG00000185875	THNSL1	10	79896	magenta	TnStim
ENSG00000185880	TRIM69	15	140691	yellow	TnStim
ENSG00000185883	ATP6V0C	16	527	blue	TnStim
ENSG00000185885	IFITM1	11	8519	yellow	TnStim
ENSG00000185896	LAMP1	13	3916	turquoise	TnStim
ENSG00000185900	POMK	8	84197	grey	TnStim
ENSG00000185905	C16orf54	16	283897	tan	TnStim
ENSG00000185909	KLHDC8B	3	200942	grey	TnStim
ENSG00000185917	SETD4	21	54093	grey	TnStim
ENSG00000185920	PTCH1	9	5727	grey	TnStim
ENSG00000185946	RNPC3	1	55599	greenyellow	TnStim
ENSG00000185947	ZNF267	16	10308	brown	TnStim
ENSG00000185963	BICD2	9	23299	turquoise	TnStim
ENSG00000185973	TMLHE	X	55217	brown	TnStim
ENSG00000185986	SDHAP3	5	NA	grey	TnStim
ENSG00000185989	RASA3	13	22821	tan	TnStim
ENSG00000186001	LRCH3	3	84859	grey	TnStim
ENSG00000186010	NDUFA13	19	51079	cyan	TnStim
ENSG00000186017	ZNF566	19	84924	grey	TnStim
ENSG00000186020	ZNF529	19	57711	grey60	TnStim
ENSG00000186026	ZNF284	19	342909	grey	TnStim
ENSG00000186049	KRT73	12	319101	green	TnStim
ENSG00000186056	MATN1-AS1	1	100129196	turquoise	TnStim
ENSG00000186063	AIDA	1	64853	turquoise	TnStim
ENSG00000186073	C15orf41	15	84529	grey	TnStim
ENSG00000186076		12	NA	salmon	TnStim
ENSG00000186088	GSAP	7	54103	yellow	TnStim
ENSG00000186104	CYP2R1	11	120227	grey	TnStim
ENSG00000186106	ANKRD46	8	157567	salmon	TnStim
ENSG00000186111	PIP5K1C	19	23396	grey	TnStim
ENSG00000186130	ZBTB6	9	10773	orange	TnStim
ENSG00000186132	C2orf76	2	130355	grey	TnStim
ENSG00000186141	POLR3C	1	10623	grey	TnStim
ENSG00000186153	WWOX	16	51741	grey	TnStim
ENSG00000186162	CIDECP	3	NA	blue	TnStim
ENSG00000186166	CCDC84	11	338657	lightgreen	TnStim
ENSG00000186174	BCL9L	11	283149	greenyellow	TnStim
ENSG00000186184	POLR1D	13	51082	brown	TnStim
ENSG00000186222	BLOC1S4	4	55330	turquoise	TnStim
ENSG00000186230	ZNF749	19	388567	brown	TnStim
ENSG00000186235	LINC02610	2	151174	grey	TnStim
ENSG00000186260	MRTFB	16	57496	grey	TnStim
ENSG00000186265	BTLA	3	151888	royalblue	TnStim
ENSG00000186272	ZNF17	19	7565	grey	TnStim
ENSG00000186281	GPAT2	2	150763	grey	TnStim
ENSG00000186283	TOR3A	1	64222	turquoise	TnStim
ENSG00000186298	PPP1CC	12	5501	turquoise	TnStim
ENSG00000186300	ZNF555	19	148254	grey	TnStim
ENSG00000186310	NAP1L3	X	4675	grey	TnStim
ENSG00000186312	CA5BP1	X	340591	white	TnStim
ENSG00000186352	ANKRD37	4	353322	blue	TnStim
ENSG00000186364	NUDT17	1	200035	midnightblue	TnStim
ENSG00000186376	ZNF75D	X	7626	blue	TnStim
ENSG00000186395	KRT10	17	3858	turquoise	TnStim
ENSG00000186409	CCDC30	1	728621	grey	TnStim
ENSG00000186416	NKRF	X	55922	white	TnStim
ENSG00000186432	KPNA4	3	3840	skyblue	TnStim
ENSG00000186448	ZNF197	3	110354863	pink	TnStim
ENSG00000186462	NAP1L2	X	4674	grey	TnStim
ENSG00000186468	RPS23	5	6228	black	TnStim
ENSG00000186469	GNG2	14	54331	red	TnStim
ENSG00000186470	BTN3A2	6	11118	yellow	TnStim
ENSG00000186480	INSIG1	7	3638	royalblue	TnStim
ENSG00000186481	ANKRD20A5P	18	NA	grey	TnStim
ENSG00000186501	TMEM222	1	84065	blue	TnStim
ENSG00000186517	ARHGAP30	1	257106	blue	TnStim
ENSG00000186523	FAM86B1	8	85002	grey	TnStim
ENSG00000186532	SMYD4	17	114826	grey	TnStim
ENSG00000186566	GPATCH8	17	23131	turquoise	TnStim
ENSG00000186575	NF2	22	4771	grey	TnStim
ENSG00000186577	SMIM29	6	221491	grey	TnStim
ENSG00000186591	UBE2H	7	7328	grey	TnStim
ENSG00000186594	MIR22HG	17	84981	green	TnStim
ENSG00000186625	KATNA1	6	11104	yellow	TnStim
ENSG00000186635	ARAP1	11	116985	brown	TnStim
ENSG00000186654	PRR5	22	55615	grey	TnStim
ENSG00000186660	ZFP91	11	80829	red	TnStim
ENSG00000186666	BCDIN3D	12	144233	grey	TnStim
ENSG00000186687	LYRM7	5	90624	turquoise	TnStim
ENSG00000186704	DTX2P1	7	NA	grey	TnStim
ENSG00000186716	BCR	22	613	grey	TnStim
ENSG00000186787	SPIN2B	X	474343	grey	TnStim
ENSG00000186792	HYAL3	3	8372	grey	TnStim
ENSG00000186812	ZNF397	18	84307	green	TnStim
ENSG00000186814	ZSCAN30	18	100101467	blue	TnStim
ENSG00000186815	TPCN1	12	53373	tan	TnStim
ENSG00000186827	TNFRSF4	1	7293	royalblue	TnStim
ENSG00000186834	HEXIM1	17	10614	grey	TnStim
ENSG00000186854	TRABD2A	2	105374836	blue	TnStim
ENSG00000186866	POFUT2	21	23275	grey	TnStim
ENSG00000186891	TNFRSF18	1	8784	royalblue	TnStim
ENSG00000186908	ZDHHC17	12	23390	grey	TnStim
ENSG00000186918	ZNF395	8	55893	cyan	TnStim
ENSG00000186951	PPARA	22	5465	grey	TnStim
ENSG00000187017	ESPN	1	83715	grey	TnStim
ENSG00000187024	PTRH1	9	138428	black	TnStim
ENSG00000187049	TMEM216	11	51259	grey	TnStim
ENSG00000187051	RPS19BP1	22	91582	brown	TnStim
ENSG00000187091	PLCD1	3	5333	brown	TnStim
ENSG00000187097	ENTPD5	14	957	grey	TnStim
ENSG00000187109	NAP1L1	12	4673	blue	TnStim
ENSG00000187118	CMC1	3	152100	grey	TnStim
ENSG00000187147	RNF220	1	55182	turquoise	TnStim
ENSG00000187187	ZNF546	19	339327	grey	TnStim
ENSG00000187189	TSPYL4	6	23270	purple	TnStim
ENSG00000187193	MT1X	16	4501	black	TnStim
ENSG00000187239	FNBP1	9	23048	brown	TnStim
ENSG00000187257	RSBN1L	7	222194	turquoise	TnStim
ENSG00000187266	EPOR	19	2057	grey	TnStim
ENSG00000187325	TAF9B	X	51616	grey	TnStim
ENSG00000187446	CHP1	15	11261	violet	TnStim
ENSG00000187514	PTMA	2	5757	black	TnStim
ENSG00000187522	HSPA14	10	51182	green	TnStim
ENSG00000187531	SIRT7	17	51547	grey	TnStim
ENSG00000187535	IFT140	16	9742	blue	TnStim
ENSG00000187554	TLR5	1	7100	grey	TnStim
ENSG00000187555	USP7	16	7874	grey	TnStim
ENSG00000187601	MAGEH1	X	28986	green	TnStim
ENSG00000187605	TET3	2	200424	brown	TnStim
ENSG00000187607	ZNF286A	17	57335	grey	TnStim
ENSG00000187608	ISG15	1	9636	yellow	TnStim
ENSG00000187609	EXD3	9	54932	grey	TnStim
ENSG00000187626	ZKSCAN4	6	387032	blue	TnStim
ENSG00000187627	RGPD1	2	400966	grey	TnStim
ENSG00000187630	DHRS4L2	14	317749	grey	TnStim
ENSG00000187650	VMAC	19	400673	grey	TnStim
ENSG00000187676	B3GLCT	13	145173	turquoise	TnStim
ENSG00000187688	TRPV2	17	51393	brown	TnStim
ENSG00000187713	TMEM203	9	94107	turquoise	TnStim
ENSG00000187735	TCEA1	8	6917	grey	TnStim
ENSG00000187736	NHEJ1	2	79840	yellow	TnStim
ENSG00000187741	FANCA	16	2175	lightcyan	TnStim
ENSG00000187742	SECISBP2	9	79048	grey	TnStim
ENSG00000187764	SEMA4D	9	10507	blue	TnStim
ENSG00000187775	DNAH17	17	8632	grey	TnStim
ENSG00000187778	MCRS1	12	10445	grey	TnStim
ENSG00000187790	FANCM	14	57697	sienna3	TnStim
ENSG00000187801	ZFP69B	1	65243	grey	TnStim
ENSG00000187824	TMEM220	17	388335	grey	TnStim
ENSG00000187837	HIST1H1C	6	3006	grey	TnStim
ENSG00000187838	PLSCR3	17	57048	brown	TnStim
ENSG00000187840	EIF4EBP1	8	1978	midnightblue	TnStim
ENSG00000187860	CCDC157	22	550631	grey	TnStim
ENSG00000187862	TTC24	1	164118	grey	TnStim
ENSG00000187866	FAM122A	9	116224	turquoise	TnStim
ENSG00000187951		15	100288637	grey	TnStim
ENSG00000187953	PMS2CL	7	NA	grey	TnStim
ENSG00000187954	CYHR1	8	50626	red	TnStim
ENSG00000187994	RINL	19	126432	grey	TnStim
ENSG00000188002		5	NA	grey	TnStim
ENSG00000188010	MORN2	2	729967	grey	TnStim
ENSG00000188021	UBQLN2	X	29978	brown	TnStim
ENSG00000188033	ZNF490	19	57474	grey	TnStim
ENSG00000188042	ARL4C	2	10123	steelblue	TnStim
ENSG00000188092	GPR89B	1	51463	darkolivegreen	TnStim
ENSG00000188157	AGRN	1	375790	yellow	TnStim
ENSG00000188167	TMPPE	3	643853	darkturquoise	TnStim
ENSG00000188171	ZNF626	19	199777	grey	TnStim
ENSG00000188177	ZC3H6	2	376940	darkmagenta	TnStim
ENSG00000188185	LINC00265	7	NA	grey	TnStim
ENSG00000188186	LAMTOR4	7	389541	brown	TnStim
ENSG00000188191	PRKAR1B	7	5575	grey	TnStim
ENSG00000188211	NCR3LG1	11	374383	brown	TnStim
ENSG00000188223		19	NA	grey	TnStim
ENSG00000188227	ZNF793	19	390927	grey	TnStim
ENSG00000188229	TUBB4B	9	10383	grey	TnStim
ENSG00000188234	AGAP4	10	119016	grey	TnStim
ENSG00000188242		5	25845	darkgreen	TnStim
ENSG00000188243	COMMD6	13	170622	brown	TnStim
ENSG00000188266	HYKK	15	123688	green	TnStim
ENSG00000188283	ZNF383	19	163087	magenta	TnStim
ENSG00000188295	ZNF669	1	79862	grey	TnStim
ENSG00000188312	CENPP	9	401541	turquoise	TnStim
ENSG00000188313	PLSCR1	3	5359	yellow	TnStim
ENSG00000188315	C3orf62	3	375341	grey	TnStim
ENSG00000188321	ZNF559	19	84527	white	TnStim
ENSG00000188342	GTF2F2	13	2963	turquoise	TnStim
ENSG00000188352	FOCAD	9	54914	grey	TnStim
ENSG00000188372	ZP3	7	7784	grey	TnStim
ENSG00000188404	SELL	1	6402	lightyellow	TnStim
ENSG00000188419	CHM	X	1121	grey	TnStim
ENSG00000188428	BLOC1S5	6	63915	grey	TnStim
ENSG00000188451	SRP72P2	6	NA	grey	TnStim
ENSG00000188452	CERKL	2	375298	blue	TnStim
ENSG00000188486	H2AFX	11	3014	turquoise	TnStim
ENSG00000188493	C19orf54	19	284325	grey	TnStim
ENSG00000188511	C22orf34	22	348645	blue	TnStim
ENSG00000188522	FAM83G	17	644815	turquoise	TnStim
ENSG00000188529	SRSF10	1	10772	skyblue	TnStim
ENSG00000188542	DUSP28	2	285193	grey	TnStim
ENSG00000188554	NBR1	17	4077	grey60	TnStim
ENSG00000188559	RALGAPA2	20	57186	darkgreen	TnStim
ENSG00000188566	NDOR1	9	27158	grey	TnStim
ENSG00000188599	NPIPP1	16	NA	grey	TnStim
ENSG00000188603	CLN3	16	1201	brown	TnStim
ENSG00000188612	SUMO2	17	6613	grey	TnStim
ENSG00000188636	RTL6	22	84247	grey	TnStim
ENSG00000188641	DPYD	1	1806	salmon	TnStim
ENSG00000188647	PTAR1	9	375743	grey	TnStim
ENSG00000188687	SLC4A5	2	57835	grey	TnStim
ENSG00000188690	UROS	10	7390	turquoise	TnStim
ENSG00000188706	ZDHHC9	X	51114	grey	TnStim
ENSG00000188707	ZBED6CL	7	113763	grey	TnStim
ENSG00000188725	SMIM15	5	643155	blue	TnStim
ENSG00000188732	FAM221A	7	340277	grey	TnStim
ENSG00000188735	TMEM120B	12	144404	grey	TnStim
ENSG00000188739	RBM34	1	23029	blue	TnStim
ENSG00000188785	ZNF548	19	147694	grey	TnStim
ENSG00000188786	MTF1	1	4520	grey	TnStim
ENSG00000188807	TMEM201	1	199953	greenyellow	TnStim
ENSG00000188811	NHLRC3	13	387921	brown	TnStim
ENSG00000188820	CALHM6	6	441168	grey	TnStim
ENSG00000188825	LINC00910	17	NA	grey	TnStim
ENSG00000188827	SLX4	16	84464	grey	TnStim
ENSG00000188846	RPL14	3	9045	grey	TnStim
ENSG00000188868	ZNF563	19	147837	lightgreen	TnStim
ENSG00000188878	FBF1	17	85302	turquoise	TnStim
ENSG00000188895	MSL1	17	339287	grey	TnStim
ENSG00000188917	TRMT2B	X	79979	grey	TnStim
ENSG00000188921	HACD4	9	401494	green	TnStim
ENSG00000188933	USP32P1	17	100129396	grey	TnStim
ENSG00000188938	FAM120AOS	9	158293	grey	TnStim
ENSG00000188976	NOC2L	1	26155	red	TnStim
ENSG00000188986	NELFB	9	25920	grey	TnStim
ENSG00000188994	ZNF292	6	23036	grey	TnStim
ENSG00000188997	KCTD21	11	283219	grey	TnStim
ENSG00000189007	ADAT2	6	134637	grey	TnStim
ENSG00000189042	ZNF567	19	163081	grey	TnStim
ENSG00000189043	NDUFA4	7	4697	cyan	TnStim
ENSG00000189046	ALKBH2	12	121642	black	TnStim
ENSG00000189050	RNFT1	17	51136	grey	TnStim
ENSG00000189060	H1F0	22	3005	grey	TnStim
ENSG00000189067	LITAF	16	9516	steelblue	TnStim
ENSG00000189077	TMEM120A	7	83862	magenta	TnStim
ENSG00000189079	ARID2	12	196528	grey	TnStim
ENSG00000189091	SF3B3	16	23450	orange	TnStim
ENSG00000189114	BLOC1S3	19	388552	grey	TnStim
ENSG00000189136	UBE2Q2P1	15	388165	grey	TnStim
ENSG00000189144	ZNF573	19	126231	grey	TnStim
ENSG00000189152	GRAPL	17	400581	grey	TnStim
ENSG00000189159	JPT1	17	51155	lightyellow	TnStim
ENSG00000189164	ZNF527	19	84503	grey	TnStim
ENSG00000189171	S100A13	1	6284	grey	TnStim
ENSG00000189180	ZNF33A	10	7581	lightyellow	TnStim
ENSG00000189190	ZNF600	19	162966	grey	TnStim
ENSG00000189223	PAX8-AS1	2	654433	grey	TnStim
ENSG00000189227	C15orf61	15	145853	grey	TnStim
ENSG00000189241	TSPYL1	6	7259	magenta	TnStim
ENSG00000189266	PNRC2	1	55629	lightgreen	TnStim
ENSG00000189283	FHIT	3	2272	grey	TnStim
ENSG00000189298	ZKSCAN3	6	80317	green	TnStim
ENSG00000189306	RRP7A	22	27341	black	TnStim
ENSG00000189308	LIN54	4	132660	grey	TnStim
ENSG00000189319	FAM53B	10	9679	grey	TnStim
ENSG00000189339	SLC35E2B	1	728661	green	TnStim
ENSG00000189343	RPS2P46	17	NA	grey	TnStim
ENSG00000189362	NEMP2	2	100131211	grey	TnStim
ENSG00000189367	KIAA0408	6	9729	salmon	TnStim
ENSG00000189369	GSPT2	X	23708	turquoise	TnStim
ENSG00000189376	C8orf76	8	84933	grey	TnStim
ENSG00000189403	HMGB1	13	3146	yellow	TnStim
ENSG00000196072	BLOC1S2	10	282991	brown	TnStim
ENSG00000196081	ZNF724	19	440519	grey	TnStim
ENSG00000196083	IL1RAP	3	3556	salmon	TnStim
ENSG00000196110	ZNF699	19	374879	grey	TnStim
ENSG00000196114		6	NA	grey	TnStim
ENSG00000196116	TDRD7	9	23424	lightcyan	TnStim
ENSG00000196123	KIAA0895L	16	653319	grey	TnStim
ENSG00000196126	HLA-DRB1	6	3123	grey	TnStim
ENSG00000196139	AKR1C3	10	8644	grey	TnStim
ENSG00000196141	SPATS2L	2	26010	yellow	TnStim
ENSG00000196150	ZNF250	8	58500	grey	TnStim
ENSG00000196151	WDSUB1	2	151525	grey	TnStim
ENSG00000196152	ZNF79	9	7633	blue	TnStim
ENSG00000196154	S100A4	1	6275	brown	TnStim
ENSG00000196155	PLEKHG4	16	25894	blue	TnStim
ENSG00000196172	ZNF681	19	148213	grey	TnStim
ENSG00000196177	ACADSB	10	36	grey	TnStim
ENSG00000196182	STK40	1	83931	brown	TnStim
ENSG00000196187	TMEM63A	1	9725	green	TnStim
ENSG00000196199	MPHOSPH8	13	54737	pink	TnStim
ENSG00000196204	RNF216P1	7	441191	grey	TnStim
ENSG00000196205	EEF1A1P5	9	NA	blue	TnStim
ENSG00000196214	ZNF766	19	90321	grey	TnStim
ENSG00000196227	FAM217B	20	63939	grey	TnStim
ENSG00000196230	TUBB	6	203068	black	TnStim
ENSG00000196233	LCOR	10	84458	grey	TnStim
ENSG00000196235	SUPT5H	19	6829	blue	TnStim
ENSG00000196236	XPNPEP3	22	63929	grey	TnStim
ENSG00000196247	ZNF107	7	51427	grey	TnStim
ENSG00000196262	PPIA	7	5478	red	TnStim
ENSG00000196267	ZNF836	19	162962	grey	TnStim
ENSG00000196268	ZNF493	19	284443	brown	TnStim
ENSG00000196275	GTF2IRD2	7	84163	turquoise	TnStim
ENSG00000196284	SUPT3H	6	8464	grey	TnStim
ENSG00000196290	NIF3L1	2	60491	purple	TnStim
ENSG00000196295	GARS-DT	7	NA	brown	TnStim
ENSG00000196305	IARS	9	3376	midnightblue	TnStim
ENSG00000196312	MFSD14C	9	84278	grey	TnStim
ENSG00000196313	POM121	7	9883	grey	TnStim
ENSG00000196323	ZBTB44	11	29068	magenta	TnStim
ENSG00000196329	GIMAP5	7	55340	salmon	TnStim
ENSG00000196345	ZKSCAN7	3	55888	grey	TnStim
ENSG00000196352	CD55	1	1604	green	TnStim
ENSG00000196357	ZNF565	19	147929	grey	TnStim
ENSG00000196363	WDR5	9	11091	turquoise	TnStim
ENSG00000196365	LONP1	19	9361	grey	TnStim
ENSG00000196367	TRRAP	7	8295	grey	TnStim
ENSG00000196369	SRGAP2B	1	647135	grey	TnStim
ENSG00000196372	ASB13	10	79754	blue	TnStim
ENSG00000196378	ZNF34	8	80778	grey	TnStim
ENSG00000196381	ZNF781	19	163115	grey	TnStim
ENSG00000196387	ZNF140	12	7699	blue	TnStim
ENSG00000196396	PTPN1	20	5770	brown	TnStim
ENSG00000196405	EVL	14	51466	brown	TnStim
ENSG00000196417	ZNF765	19	91661	grey	TnStim
ENSG00000196418	ZNF124	1	7678	grey	TnStim
ENSG00000196419	XRCC6	22	2547	purple	TnStim
ENSG00000196428	TSC22D2	3	9819	magenta	TnStim
ENSG00000196436	NPIPB15	16	440348	grey	TnStim
ENSG00000196437	ZNF569	19	148266	grey	TnStim
ENSG00000196440	ARMCX4	X	100131755	brown	TnStim
ENSG00000196449	YRDC	1	79693	brown	TnStim
ENSG00000196455	PIK3R4	3	30849	grey	TnStim
ENSG00000196458	ZNF605	12	100289635	grey	TnStim
ENSG00000196459	TRAPPC2	X	6399	turquoise	TnStim
ENSG00000196465	MYL6B	12	140465	grey	TnStim
ENSG00000196466	ZNF799	19	90576	brown	TnStim
ENSG00000196470	SIAH1	16	6477	turquoise	TnStim
ENSG00000196497	IPO4	14	79711	red	TnStim
ENSG00000196498	NCOR2	12	9612	grey	TnStim
ENSG00000196502	SULT1A1	16	6817	blue	TnStim
ENSG00000196504	PRPF40A	2	55660	grey	TnStim
ENSG00000196505	GDAP2	1	54834	pink	TnStim
ENSG00000196507	TCEAL3	X	85012	grey	TnStim
ENSG00000196510	ANAPC7	12	51434	turquoise	TnStim
ENSG00000196511	TPK1	7	27010	green	TnStim
ENSG00000196517	SLC6A9	1	6536	midnightblue	TnStim
ENSG00000196526	AFAP1	4	60312	green	TnStim
ENSG00000196531	NACA	12	4666	pink	TnStim
ENSG00000196535	MYO18A	17	399687	brown	TnStim
ENSG00000196544	BORCS6	17	54785	turquoise	TnStim
ENSG00000196547	MAN2A2	15	4122	grey	TnStim
ENSG00000196562	SULF2	20	55959	grey	TnStim
ENSG00000196588	MRTFA	22	57591	greenyellow	TnStim
ENSG00000196591	HDAC2	6	3066	purple	TnStim
ENSG00000196597	ZNF782	9	158431	grey	TnStim
ENSG00000196605	ZNF846	19	100505555	grey	TnStim
ENSG00000196628	TCF4	18	6925	grey	TnStim
ENSG00000196636	SDHAF3	7	57001	purple	TnStim
ENSG00000196642	RABL6	9	55684	grey	TnStim
ENSG00000196646	ZNF136	19	7695	grey	TnStim
ENSG00000196652	ZKSCAN5	7	23660	grey	TnStim
ENSG00000196653	ZNF502	3	91392	grey	TnStim
ENSG00000196655	TRAPPC4	11	51399	brown	TnStim
ENSG00000196656		4	NA	grey	TnStim
ENSG00000196663	TECPR2	14	9895	grey	TnStim
ENSG00000196670	ZFP62	5	643836	blue	TnStim
ENSG00000196683	TOMM7	7	54543	green	TnStim
ENSG00000196684	HSH2D	19	84941	yellow	TnStim
ENSG00000196693	ZNF33B	10	7582	lightyellow	TnStim
ENSG00000196696		16	283970	black	TnStim
ENSG00000196704	AMZ2	17	51321	turquoise	TnStim
ENSG00000196705	ZNF431	19	170959	grey	TnStim
ENSG00000196712	NF1	17	4763	pink	TnStim
ENSG00000196715	VKORC1L1	7	154807	grey	TnStim
ENSG00000196724	ZNF418	19	147686	grey	TnStim
ENSG00000196735	HLA-DQA1	6	3117	grey	TnStim
ENSG00000196743	GM2A	5	2760	grey	TnStim
ENSG00000196756	SNHG17	20	388796	blue	TnStim
ENSG00000196757	ZNF700	19	90592	blue	TnStim
ENSG00000196776	CD47	3	961	grey	TnStim
ENSG00000196787	HIST1H2AG	6	8969	magenta	TnStim
ENSG00000196792	STRN3	14	29966	turquoise	TnStim
ENSG00000196793	ZNF239	10	8187	grey	TnStim
ENSG00000196810	CTBP1-DT	4	NA	turquoise	TnStim
ENSG00000196812	ZSCAN16	6	80345	grey	TnStim
ENSG00000196821	C6orf106	6	64771	grey	TnStim
ENSG00000196839	ADA	20	100	tan	TnStim
ENSG00000196843	ARID5A	2	10865	brown	TnStim
ENSG00000196850	PPTC7	12	160760	blue	TnStim
ENSG00000196865	NHLRC2	10	374354	grey	TnStim
ENSG00000196867	ZFP28	19	140612	turquoise	TnStim
ENSG00000196873	CBWD3	9	445571	brown	TnStim
ENSG00000196911	KPNA5	6	3841	blue	TnStim
ENSG00000196912	ANKRD36B	2	57730	brown	TnStim
ENSG00000196922	ZNF252P	8	286101	grey	TnStim
ENSG00000196923	PDLIM7	5	9260	grey	TnStim
ENSG00000196924	FLNA	X	2316	red	TnStim
ENSG00000196937	FAM3C	7	10447	grey	TnStim
ENSG00000196943	NOP9	14	161424	grey	TnStim
ENSG00000196950	SLC39A10	2	57181	brown	TnStim
ENSG00000196951	SCOC-AS1	4	100129858	grey	TnStim
ENSG00000196954	CASP4	11	837	yellow	TnStim
ENSG00000196961	AP2A1	19	160	grey	TnStim
ENSG00000196967	ZNF585A	19	199704	lightgreen	TnStim
ENSG00000196968	FUT11	10	170384	grey	TnStim
ENSG00000196975	ANXA4	2	307	blue	TnStim
ENSG00000196976	LAGE3	X	8270	turquoise	TnStim
ENSG00000196981	WDR5B	3	54554	grey	TnStim
ENSG00000196993	NPIPB9	16	100507607	grey	TnStim
ENSG00000196998	WDR45	X	11152	red	TnStim
ENSG00000197006	METTL9	16	51108	turquoise	TnStim
ENSG00000197008	ZNF138	7	7697	turquoise	TnStim
ENSG00000197013	ZNF429	19	353088	grey	TnStim
ENSG00000197016	ZNF470	19	388566	grey	TnStim
ENSG00000197019	SERTAD1	19	29950	green	TnStim
ENSG00000197020	ZNF100	19	163227	grey	TnStim
ENSG00000197021	CXorf40B	X	541578	grey	TnStim
ENSG00000197024	ZNF398	7	57541	grey	TnStim
ENSG00000197037	ZSCAN25	7	221785	turquoise	TnStim
ENSG00000197043	ANXA6	5	309	brown	TnStim
ENSG00000197044	ZNF441	19	126068	darkorange	TnStim
ENSG00000197045	GMFB	14	2764	tan	TnStim
ENSG00000197050	ZNF420	19	147923	grey	TnStim
ENSG00000197054	ZNF763	19	284390	grey	TnStim
ENSG00000197056	ZMYM1	1	79830	grey	TnStim
ENSG00000197061	HIST1H4C	6	8364	magenta	TnStim
ENSG00000197062	ZSCAN26	6	7741	grey	TnStim
ENSG00000197063	MAFG	17	4097	salmon	TnStim
ENSG00000197070	ARRDC1	9	92714	brown	TnStim
ENSG00000197081	IGF2R	6	3482	grey	TnStim
ENSG00000197093	GAL3ST4	7	79690	greenyellow	TnStim
ENSG00000197102	DYNC1H1	14	1778	grey	TnStim
ENSG00000197111	PCBP2	12	5094	darkgrey	TnStim
ENSG00000197114	ZGPAT	20	84619	grey	TnStim
ENSG00000197119	SLC25A29	14	123096	grey	TnStim
ENSG00000197121	PGAP1	2	80055	grey	TnStim
ENSG00000197124	ZNF682	19	91120	grey	TnStim
ENSG00000197128	ZNF772	19	400720	grey	TnStim
ENSG00000197134	ZNF257	19	113835	grey	TnStim
ENSG00000197136	PCNX3	11	399909	grey	TnStim
ENSG00000197142	ACSL5	10	51703	yellow	TnStim
ENSG00000197147	LRRC8B	1	23507	grey	TnStim
ENSG00000197150	ABCB8	7	11194	grey	TnStim
ENSG00000197157	SND1	7	27044	darkorange	TnStim
ENSG00000197162	ZNF785	16	146540	turquoise	TnStim
ENSG00000197170	PSMD12	17	5718	tan	TnStim
ENSG00000197180		X	158960	grey	TnStim
ENSG00000197183	NOL4L	20	140688	greenyellow	TnStim
ENSG00000197217	ENTPD4	8	9583	black	TnStim
ENSG00000197223	C1D	2	10438	grey	TnStim
ENSG00000197226	TBC1D9B	5	23061	blue	TnStim
ENSG00000197238	HIST1H4J	6	8363	brown	TnStim
ENSG00000197258	EIF4BP6	7	NA	grey	TnStim
ENSG00000197265	GTF2E2	8	2961	grey	TnStim
ENSG00000197275	RAD54B	8	25788	grey	TnStim
ENSG00000197279	ZNF165	6	7718	magenta	TnStim
ENSG00000197283	SYNGAP1	6	8831	grey	TnStim
ENSG00000197296	FITM2	20	128486	blue	TnStim
ENSG00000197299	BLM	15	641	darkgrey	TnStim
ENSG00000197302	ZNF720	16	124411	grey	TnStim
ENSG00000197312	DDI2	1	84301	turquoise	TnStim
ENSG00000197321	SVIL	10	6840	grey	TnStim
ENSG00000197323	TRIM33	1	51592	grey	TnStim
ENSG00000197324	LRP10	14	26020	turquoise	TnStim
ENSG00000197329	PELI1	2	57162	magenta	TnStim
ENSG00000197343	ZNF655	7	79027	red	TnStim
ENSG00000197345	MRPL21	11	219927	brown	TnStim
ENSG00000197362	ZNF786	7	136051	grey	TnStim
ENSG00000197372	ZNF675	19	171392	grey	TnStim
ENSG00000197375	SLC22A5	5	6584	grey	TnStim
ENSG00000197381	ADARB1	21	104	grey	TnStim
ENSG00000197386	HTT	4	3064	grey	TnStim
ENSG00000197409	HIST1H3D	6	8351	grey	TnStim
ENSG00000197417	SHPK	17	23729	blue	TnStim
ENSG00000197429	IPP	1	3652	grey	TnStim
ENSG00000197448	GSTK1	7	373156	green	TnStim
ENSG00000197451	HNRNPAB	5	3182	red	TnStim
ENSG00000197457	STMN3	20	50861	brown	TnStim
ENSG00000197471	SPN	16	6693	brown	TnStim
ENSG00000197498	RPF2	6	84154	red	TnStim
ENSG00000197530	MIB2	1	142678	turquoise	TnStim
ENSG00000197535	MYO5A	15	4644	grey	TnStim
ENSG00000197536	C5orf56	5	441108	yellow	TnStim
ENSG00000197540	GZMM	19	3004	blue	TnStim
ENSG00000197548	ATG7	3	10533	grey	TnStim
ENSG00000197555	SIPA1L1	14	26037	brown	TnStim
ENSG00000197562	RAB40C	16	57799	grey	TnStim
ENSG00000197563	PIGN	18	23556	grey	TnStim
ENSG00000197566	ZNF624	17	57547	grey	TnStim
ENSG00000197568	HHLA3	1	11147	grey	TnStim
ENSG00000197579	TOPORS	9	10210	turquoise	TnStim
ENSG00000197580	BCO2	11	83875	grey	TnStim
ENSG00000197586	ENTPD6	20	955	grey	TnStim
ENSG00000197599	CCDC154	16	645811	grey	TnStim
ENSG00000197601	FAR1	11	84188	skyblue	TnStim
ENSG00000197603	CPLANE1	5	65250	grey	TnStim
ENSG00000197608	ZNF841	19	284371	grey	TnStim
ENSG00000197619	ZNF615	19	284370	grey	TnStim
ENSG00000197620	CXorf40A	X	91966	grey	TnStim
ENSG00000197622	CDC42SE1	1	56882	green	TnStim
ENSG00000197635	DPP4	2	1803	darkgreen	TnStim
ENSG00000197647	ZNF433	19	163059	grey	TnStim
ENSG00000197694	SPTAN1	9	6709	red	TnStim
ENSG00000197713	RPE	2	6120	grey	TnStim
ENSG00000197714	ZNF460	19	10794	grey60	TnStim
ENSG00000197724	PHF2	9	5253	grey	TnStim
ENSG00000197728	RPS26	12	6231	grey	TnStim
ENSG00000197744	PTMAP2	5	NA	grey	TnStim
ENSG00000197746	PSAP	10	5660	brown	TnStim
ENSG00000197747	S100A10	1	6281	brown	TnStim
ENSG00000197756	RPL37A	2	6168	green	TnStim
ENSG00000197771	MCMBP	10	79892	turquoise	TnStim
ENSG00000197774	EME2	16	197342	grey	TnStim
ENSG00000197776	KLHDC1	14	122773	grey	TnStim
ENSG00000197779	ZNF81	X	347344	grey	TnStim
ENSG00000197780	TAF13	1	6884	brown	TnStim
ENSG00000197782	ZNF780A	19	284323	black	TnStim
ENSG00000197785	ATAD3A	1	55210	turquoise	TnStim
ENSG00000197798	FAM118B	11	79607	grey	TnStim
ENSG00000197808	ZNF461	19	92283	grey	TnStim
ENSG00000197818	SLC9A8	20	23315	blue	TnStim
ENSG00000197837	HIST4H4	12	121504	grey	TnStim
ENSG00000197841	ZNF181	19	339318	grey	TnStim
ENSG00000197857	ZNF44	19	51710	green	TnStim
ENSG00000197858	GPAA1	8	8733	blue	TnStim
ENSG00000197860	SGTB	5	54557	lightyellow	TnStim
ENSG00000197863	ZNF790	19	388536	grey	TnStim
ENSG00000197879	MYO1C	17	4641	grey	TnStim
ENSG00000197880	MDS2	1	259283	greenyellow	TnStim
ENSG00000197885	NKIRAS1	3	28512	grey	TnStim
ENSG00000197892	KIF13B	8	23303	grey	TnStim
ENSG00000197894	ADH5	4	128	blue	TnStim
ENSG00000197903	HIST1H2BK	6	85236	brown	TnStim
ENSG00000197912	SPG7	16	6687	red	TnStim
ENSG00000197928	ZNF677	19	342926	grey	TnStim
ENSG00000197930	ERO1A	14	30001	pink	TnStim
ENSG00000197933	ZNF823	19	55552	brown	TnStim
ENSG00000197937	ZNF347	19	84671	grey	TnStim
ENSG00000197948	FCHSD1	5	89848	blue	TnStim
ENSG00000197951	ZNF71	19	58491	grey	TnStim
ENSG00000197956	S100A6	1	6277	brown	TnStim
ENSG00000197958	RPL12	9	6136	pink	TnStim
ENSG00000197961	ZNF121	19	7675	greenyellow	TnStim
ENSG00000197965	MPZL1	1	9019	turquoise	TnStim
ENSG00000197969	VPS13A	9	23230	grey	TnStim
ENSG00000197971	MBP	18	4155	turquoise	TnStim
ENSG00000197976	AKAP17A	X	8227	turquoise	TnStim
ENSG00000197980	LEKR1	3	389170	grey	TnStim
ENSG00000197989	SNHG12	1	85028	brown	TnStim
ENSG00000198000	NOL8	9	55035	grey	TnStim
ENSG00000198001	IRAK4	12	51135	grey	TnStim
ENSG00000198015	MRPL42	12	28977	grey	TnStim
ENSG00000198018	ENTPD7	10	57089	grey	TnStim
ENSG00000198026	ZNF335	20	63925	magenta	TnStim
ENSG00000198034	RPS4X	X	6191	white	TnStim
ENSG00000198039	ZNF273	7	10793	grey	TnStim
ENSG00000198040	ZNF84	12	7637	grey	TnStim
ENSG00000198042	MAK16	8	84549	red	TnStim
ENSG00000198055	GRK6	5	2870	tan	TnStim
ENSG00000198056	PRIM1	12	5557	lightcyan	TnStim
ENSG00000198060	5-Mar	10	54708	lightgreen	TnStim
ENSG00000198064	NPIPB13	16	613037	grey	TnStim
ENSG00000198081	ZBTB14	18	7541	blue	TnStim
ENSG00000198087	CD2AP	6	23607	grey	TnStim
ENSG00000198088	NUP62CL	X	54830	grey	TnStim
ENSG00000198089	SFI1	22	9814	green	TnStim
ENSG00000198093	ZNF649	19	65251	grey	TnStim
ENSG00000198105	ZNF248	10	57209	brown	TnStim
ENSG00000198130	HIBCH	2	26275	blue	TnStim
ENSG00000198131	ZNF544	19	27300	grey	TnStim
ENSG00000198133	TMEM229B	14	161145	salmon	TnStim
ENSG00000198146	ZNF770	15	54989	grey	TnStim
ENSG00000198156	NPIPB6	16	728741	grey	TnStim
ENSG00000198157	HMGN5	X	79366	greenyellow	TnStim
ENSG00000198160	MIER1	1	57708	pink	TnStim
ENSG00000198162	MAN1A2	1	10905	grey	TnStim
ENSG00000198168	SVIP	11	258010	blue	TnStim
ENSG00000198169	ZNF251	8	90987	grey	TnStim
ENSG00000198171	DDRGK1	20	65992	turquoise	TnStim
ENSG00000198176	TFDP1	13	7027	grey	TnStim
ENSG00000198182	ZNF607	19	84775	turquoise	TnStim
ENSG00000198189	HSD17B11	4	51170	green	TnStim
ENSG00000198198	SZT2	1	23334	brown	TnStim
ENSG00000198208	RPS6KL1	14	83694	grey	TnStim
ENSG00000198218	QRICH1	3	54870	turquoise	TnStim
ENSG00000198231	DDX42	17	11325	grey	TnStim
ENSG00000198237		5	NA	salmon	TnStim
ENSG00000198242	RPL23A	17	6147	violet	TnStim
ENSG00000198246	SLC29A3	10	55315	grey	TnStim
ENSG00000198252	STYX	14	6815	turquoise	TnStim
ENSG00000198258	UBL5	19	59286	cyan	TnStim
ENSG00000198265	HELZ	17	9931	black	TnStim
ENSG00000198270	TMEM116	12	89894	red	TnStim
ENSG00000198276	UCKL1	20	54963	purple	TnStim
ENSG00000198286	CARD11	7	84433	brown	TnStim
ENSG00000198298	ZNF485	10	220992	purple	TnStim
ENSG00000198301	SDAD1	4	55153	grey	TnStim
ENSG00000198315	ZKSCAN8	6	7745	red	TnStim
ENSG00000198331	HYLS1	11	219844	lightgreen	TnStim
ENSG00000198342	ZNF442	19	79973	lightgreen	TnStim
ENSG00000198346	ZNF813	19	126017	grey	TnStim
ENSG00000198355	PIM3	22	415116	turquoise	TnStim
ENSG00000198356	ASNA1	19	439	green	TnStim
ENSG00000198363	ASPH	8	444	grey	TnStim
ENSG00000198373	WWP2	16	11060	grey	TnStim
ENSG00000198380	GFPT1	2	2673	grey	TnStim
ENSG00000198382	UVRAG	11	7405	turquoise	TnStim
ENSG00000198393	ZNF26	12	7574	grey	TnStim
ENSG00000198399	ITSN2	2	50618	turquoise	TnStim
ENSG00000198406	BZW1P2	3	NA	grey	TnStim
ENSG00000198408	OGA	10	10724	black	TnStim
ENSG00000198417	MT1F	16	4494	purple	TnStim
ENSG00000198420	TCAF1	7	9747	grey	TnStim
ENSG00000198429	ZNF69	19	7620	brown	TnStim
ENSG00000198431	TXNRD1	12	7296	greenyellow	TnStim
ENSG00000198440	ZNF583	19	147949	grey	TnStim
ENSG00000198453	ZNF568	19	374900	grey	TnStim
ENSG00000198455	ZXDB	X	158586	brown	TnStim
ENSG00000198464	ZNF480	19	147657	grey	TnStim
ENSG00000198466	ZNF587	19	84914	grey	TnStim
ENSG00000198468	FLVCR1-DT	1	642946	grey	TnStim
ENSG00000198482	ZNF808	19	388558	grey	TnStim
ENSG00000198492	YTHDF2	1	51441	grey	TnStim
ENSG00000198496	NBR2	17	10230	grey	TnStim
ENSG00000198498	TMA16	4	55319	black	TnStim
ENSG00000198517	MAFK	7	7975	grey	TnStim
ENSG00000198520	ARMH1	1	339541	pink	TnStim
ENSG00000198521	ZNF43	19	7594	grey	TnStim
ENSG00000198522	GPN1	2	11321	grey	TnStim
ENSG00000198538	ZNF28	19	7576	grey	TnStim
ENSG00000198546	ZNF511	10	118472	turquoise	TnStim
ENSG00000198551	ZNF627	19	199692	grey	TnStim
ENSG00000198554	WDHD1	14	11169	yellow	TnStim
ENSG00000198556	ZNF789	7	285989	grey	TnStim
ENSG00000198561	CTNND1	11	1500	grey	TnStim
ENSG00000198563	DDX39B	6	7919	lightyellow	TnStim
ENSG00000198585	NUDT16	3	131870	grey	TnStim
ENSG00000198586	TLK1	2	9874	red	TnStim
ENSG00000198589	LRBA	4	987	blue	TnStim
ENSG00000198604	BAZ1A	14	11177	brown	TnStim
ENSG00000198612	COPS8	2	10920	grey	TnStim
ENSG00000198618	PPIAP22	21	NA	purple	TnStim
ENSG00000198624	CCDC69	5	26112	turquoise	TnStim
ENSG00000198625	MDM4	1	4194	green	TnStim
ENSG00000198642	KLHL9	9	55958	turquoise	TnStim
ENSG00000198646	NCOA6	20	23054	grey	TnStim
ENSG00000198648	STK39	2	27347	grey	TnStim
ENSG00000198663	C6orf89	6	221477	grey	TnStim
ENSG00000198668	CALM1	14	801	yellow	TnStim
ENSG00000198673	FAM19A2	12	338811	grey	TnStim
ENSG00000198677	TTC37	5	9652	grey	TnStim
ENSG00000198689	SLC9A6	X	10479	blue	TnStim
ENSG00000198690	FAN1	15	22909	orange	TnStim
ENSG00000198692	EIF1AY	Y	9086	white	TnStim
ENSG00000198695	MT-ND6	MT	4541	darkmagenta	TnStim
ENSG00000198700	IPO9	1	55705	sienna3	TnStim
ENSG00000198707	CEP290	12	80184	grey	TnStim
ENSG00000198711	SSBP3-AS1	1	619518	grey	TnStim
ENSG00000198712	MT-CO2	MT	4513	darkmagenta	TnStim
ENSG00000198715	GLMP	1	112770	blue	TnStim
ENSG00000198718	TOGARAM1	14	23116	grey	TnStim
ENSG00000198721	ECI2	6	10455	red	TnStim
ENSG00000198727	MT-CYB	MT	4519	darkmagenta	TnStim
ENSG00000198728	LDB1	10	8861	grey	TnStim
ENSG00000198730	CTR9	11	9646	tan	TnStim
ENSG00000198734	F5	1	2153	salmon	TnStim
ENSG00000198736	MSRB1	16	51734	purple	TnStim
ENSG00000198740	ZNF652	17	22834	grey	TnStim
ENSG00000198742	SMURF1	7	57154	grey	TnStim
ENSG00000198743	SLC5A3	21	6526	darkgrey	TnStim
ENSG00000198746	GPATCH3	1	63906	magenta	TnStim
ENSG00000198755	RPL10A	6	4736	pink	TnStim
ENSG00000198763	MT-ND2	MT	4536	darkmagenta	TnStim
ENSG00000198771	RCSD1	1	92241	brown	TnStim
ENSG00000198780	FAM169A	5	26049	grey	TnStim
ENSG00000198783	ZNF830	17	91603	blue	TnStim
ENSG00000198786	MT-ND5	MT	4540	darkmagenta	TnStim
ENSG00000198791	CNOT7	8	29883	grey	TnStim
ENSG00000198792	TMEM184B	22	25829	turquoise	TnStim
ENSG00000198793	MTOR	1	2475	grey	TnStim
ENSG00000198799	LRIG2	1	9860	grey	TnStim
ENSG00000198804	MT-CO1	MT	4512	darkmagenta	TnStim
ENSG00000198805	PNP	14	4860	blue	TnStim
ENSG00000198814	GK	X	2710	red	TnStim
ENSG00000198815	FOXJ3	1	22887	turquoise	TnStim
ENSG00000198818	SFT2D1	6	113402	purple	TnStim
ENSG00000198821	CD247	1	919	turquoise	TnStim
ENSG00000198824	CHAMP1	13	283489	grey	TnStim
ENSG00000198825	INPP5F	10	22876	turquoise	TnStim
ENSG00000198830	HMGN2	1	3151	grey	TnStim
ENSG00000198832	SELENOM	22	140606	blue	TnStim
ENSG00000198833	UBE2J1	6	51465	turquoise	TnStim
ENSG00000198836	OPA1	3	4976	grey	TnStim
ENSG00000198837	DENND4B	1	9909	brown	TnStim
ENSG00000198839	ZNF277	7	11179	brown	TnStim
ENSG00000198840	MT-ND3	MT	4537	darkmagenta	TnStim
ENSG00000198841	KTI12	1	112970	red	TnStim
ENSG00000198843	SELENOT	3	51714	green	TnStim
ENSG00000198851	CD3E	11	916	red	TnStim
ENSG00000198855	FICD	12	11153	grey	TnStim
ENSG00000198856	OSTC	4	58505	black	TnStim
ENSG00000198858	R3HDM4	19	91300	turquoise	TnStim
ENSG00000198860	TSEN15	1	116461	midnightblue	TnStim
ENSG00000198862	LTN1	21	26046	grey	TnStim
ENSG00000198863	RUNDC1	17	146923	turquoise	TnStim
ENSG00000198865	CCDC152	5	100129792	grey	TnStim
ENSG00000198873	GRK5	10	2869	brown	TnStim
ENSG00000198874	TYW1	7	55253	grey	TnStim
ENSG00000198876	DCAF12	9	25853	grey	TnStim
ENSG00000198879	SFMBT2	10	57713	green	TnStim
ENSG00000198886	MT-ND4	MT	4538	darkmagenta	TnStim
ENSG00000198887	SMC5	9	23137	grey	TnStim
ENSG00000198888	MT-ND1	MT	4535	darkmagenta	TnStim
ENSG00000198890	PRMT6	1	55170	turquoise	TnStim
ENSG00000198894	CIPC	14	85457	grey	TnStim
ENSG00000198898	CAPZA2	7	830	midnightblue	TnStim
ENSG00000198899	MT-ATP6	MT	4508	darkmagenta	TnStim
ENSG00000198900	TOP1	20	7150	brown	TnStim
ENSG00000198901	PRC1	15	9055	grey	TnStim
ENSG00000198909	MAP3K3	17	4215	grey	TnStim
ENSG00000198911	SREBF2	22	6721	turquoise	TnStim
ENSG00000198912	C1orf174	1	339448	turquoise	TnStim
ENSG00000198917	SPOUT1	9	51490	grey	TnStim
ENSG00000198918	RPL39	X	6170	saddlebrown	TnStim
ENSG00000198919	DZIP3	3	9666	grey	TnStim
ENSG00000198920	KIAA0753	17	9851	grey	TnStim
ENSG00000198924	DCLRE1A	10	9937	grey	TnStim
ENSG00000198925	ATG9A	2	79065	grey	TnStim
ENSG00000198931	APRT	16	353	purple	TnStim
ENSG00000198932	GPRASP1	X	9737	red	TnStim
ENSG00000198937	CCDC167	6	154467	purple	TnStim
ENSG00000198938	MT-CO3	MT	4514	darkmagenta	TnStim
ENSG00000198945	L3MBTL3	6	84456	grey	TnStim
ENSG00000198951	NAGA	22	4668	blue	TnStim
ENSG00000198952	SMG5	1	23381	turquoise	TnStim
ENSG00000198954	KIF1BP	10	26128	grey	TnStim
ENSG00000198960	ARMCX6	X	54470	grey	TnStim
ENSG00000198961	PJA2	5	9867	darkorange	TnStim
ENSG00000198964	SGMS1	10	259230	blue	TnStim
ENSG00000199218	RN7SKP184	20	NA	grey	TnStim
ENSG00000199977		18	NA	grey	TnStim
ENSG00000200075		8	NA	grey	TnStim
ENSG00000200087	SNORA73B	1	26768	grey	TnStim
ENSG00000200091	RN7SKP163	6	NA	grey	TnStim
ENSG00000200320	SNORA63	3	NA	grey	TnStim
ENSG00000200538		17	NA	grey	TnStim
ENSG00000200693		14	NA	grey	TnStim
ENSG00000201221	RNU4-40P	20	NA	grey	TnStim
ENSG00000201581	RN7SKP78	10	NA	grey	TnStim
ENSG00000201793	RN7SKP9	13	NA	grey	TnStim
ENSG00000202058	RN7SKP80	22	NA	grey	TnStim
ENSG00000203326	ZNF525	19	170958	grey	TnStim
ENSG00000203485	INF2	14	64423	brown	TnStim
ENSG00000203497	PDCD4-AS1	10	NA	grey	TnStim
ENSG00000203644		3	NA	grey	TnStim
ENSG00000203666	EFCAB2	1	84288	grey	TnStim
ENSG00000203667	COX20	1	116228	red	TnStim
ENSG00000203705	TATDN3	1	128387	grey	TnStim
ENSG00000203709	MIR29B2CHG	1	NA	black	TnStim
ENSG00000203739		1	101928673	blue	TnStim
ENSG00000203760	CENPW	6	387103	grey	TnStim
ENSG00000203761	MSTO2P	1	NA	grey	TnStim
ENSG00000203778	FAM229B	6	619208	grey	TnStim
ENSG00000203791	EEF1AKMT2	10	399818	tan	TnStim
ENSG00000203804	ADAMTSL4-AS1	1	574406	yellow	TnStim
ENSG00000203812	HIST2H2AA3	1	8337	sienna3	TnStim
ENSG00000203865	ATP1A1-AS1	1	84852	grey	TnStim
ENSG00000203875	SNHG5	6	NA	grey	TnStim
ENSG00000203879	GDI1	X	2664	grey	TnStim
ENSG00000203880	PCMTD2	20	55251	tan	TnStim
ENSG00000203896	LIME1	20	54923	green	TnStim
ENSG00000203950	RTL8A	X	26071	grey	TnStim
ENSG00000203965	EFCAB7	1	84455	grey	TnStim
ENSG00000203993	ARRDC1-AS1	9	85026	grey	TnStim
ENSG00000204054	LINC00963	9	NA	salmon	TnStim
ENSG00000204070	SYS1	20	90196	magenta	TnStim
ENSG00000204072	ARMCX7P	X	NA	grey	TnStim
ENSG00000204084	INPP5B	1	3633	blue	TnStim
ENSG00000204116	CHIC1	X	53344	green	TnStim
ENSG00000204120	GIGYF2	2	26058	grey	TnStim
ENSG00000204130	RUFY2	10	55680	grey	TnStim
ENSG00000204138	PHACTR4	1	65979	skyblue	TnStim
ENSG00000204147	ASAH2B	10	653308	grey	TnStim
ENSG00000204149	AGAP6	10	414189	blue	TnStim
ENSG00000204152	TIMM23B	10	100652748	brown	TnStim
ENSG00000204160	ZDHHC18	1	84243	grey	TnStim
ENSG00000204161	TMEM273	10	170371	darkolivegreen	TnStim
ENSG00000204165	CXorf65	X	158830	pink	TnStim
ENSG00000204172	AGAP9	10	642517	grey	TnStim
ENSG00000204178	MACO1	1	55219	blue	TnStim
ENSG00000204196	RPL12P16	2	NA	pink	TnStim
ENSG00000204209	DAXX	6	1616	pink	TnStim
ENSG00000204217	BMPR2	2	659	grey	TnStim
ENSG00000204219	TCEA3	1	6920	green	TnStim
ENSG00000204220	PFDN6	6	10471	tan	TnStim
ENSG00000204227	RING1	6	6015	darkturquoise	TnStim
ENSG00000204228	HSD17B8	6	7923	turquoise	TnStim
ENSG00000204231	RXRB	6	6257	black	TnStim
ENSG00000204237	OXLD1	17	339229	turquoise	TnStim
ENSG00000204252	HLA-DOA	6	3111	grey	TnStim
ENSG00000204253	HNRNPCP2	2	NA	green	TnStim
ENSG00000204256	BRD2	6	6046	magenta	TnStim
ENSG00000204257	HLA-DMA	6	3108	blue	TnStim
ENSG00000204261	PSMB8-AS1	6	100507463	yellow	TnStim
ENSG00000204264	PSMB8	6	5696	yellow	TnStim
ENSG00000204267	TAP2	6	6891	yellow	TnStim
ENSG00000204271	SPIN3	X	169981	purple	TnStim
ENSG00000204272	NBDY	X	550643	grey	TnStim
ENSG00000204282	TNRC6C-AS1	17	100131096	green	TnStim
ENSG00000204287	HLA-DRA	6	3122	grey	TnStim
ENSG00000204304	PBX2	6	5089	black	TnStim
ENSG00000204305	AGER	6	177	black	TnStim
ENSG00000204308	RNF5	6	6048	grey	TnStim
ENSG00000204310	AGPAT1	6	10554	brown	TnStim
ENSG00000204315	FKBPL	6	63943	grey	TnStim
ENSG00000204316	MRPL38	17	64978	grey	TnStim
ENSG00000204344	STK19	6	8859	blue	TnStim
ENSG00000204348	DXO	6	1797	grey	TnStim
ENSG00000204351	SKIV2L	6	6499	green	TnStim
ENSG00000204356	NELFE	6	7936	blue	TnStim
ENSG00000204370	SDHD	11	6392	turquoise	TnStim
ENSG00000204371	EHMT2	6	10919	turquoise	TnStim
ENSG00000204381	LAYN	11	143903	pink	TnStim
ENSG00000204386	NEU1	6	4758	salmon	TnStim
ENSG00000204387	C6orf48	6	50854	purple	TnStim
ENSG00000204388	HSPA1B	6	3304	blue	TnStim
ENSG00000204389	HSPA1A	6	3303	blue	TnStim
ENSG00000204390	HSPA1L	6	3305	grey	TnStim
ENSG00000204392	LSM2	6	57819	black	TnStim
ENSG00000204394	VARS	6	7407	midnightblue	TnStim
ENSG00000204397	CARD16	11	114769	yellow	TnStim
ENSG00000204406	MBD5	2	55777	yellow	TnStim
ENSG00000204410	MSH5	6	4439	black	TnStim
ENSG00000204427	ABHD16A	6	7920	grey	TnStim
ENSG00000204428	LY6G5C	6	80741	violet	TnStim
ENSG00000204435	CSNK2B	6	1460	paleturquoise	TnStim
ENSG00000204438	GPANK1	6	7918	grey	TnStim
ENSG00000204439	C6orf47	6	57827	grey	TnStim
ENSG00000204444	APOM	6	55937	grey	TnStim
ENSG00000204463	BAG6	6	7917	grey	TnStim
ENSG00000204469	PRRC2A	6	7916	turquoise	TnStim
ENSG00000204472	AIF1	6	199	grey	TnStim
ENSG00000204475	NCR3	6	259197	pink	TnStim
ENSG00000204482	LST1	6	7940	grey	TnStim
ENSG00000204498	NFKBIL1	6	4795	turquoise	TnStim
ENSG00000204514	ZNF814	19	730051	grey	TnStim
ENSG00000204516	MICB	6	4277	yellow	TnStim
ENSG00000204519	ZNF551	19	90233	skyblue	TnStim
ENSG00000204520	MICA	6	100507436	grey	TnStim
ENSG00000204524	ZNF805	19	390980	grey	TnStim
ENSG00000204525	HLA-C	6	3107	yellow	TnStim
ENSG00000204536	CCHCR1	6	54535	grey	TnStim
ENSG00000204560	DHX16	6	8449	turquoise	TnStim
ENSG00000204564	C6orf136	6	221545	grey	TnStim
ENSG00000204568	MRPS18B	6	28973	grey	TnStim
ENSG00000204569	PPP1R10	6	5514	magenta	TnStim
ENSG00000204574	ABCF1	6	23	brown	TnStim
ENSG00000204576	PRR3	6	80742	grey	TnStim
ENSG00000204580	DDR1	6	780	grey	TnStim
ENSG00000204584		17	729220	grey	TnStim
ENSG00000204590	GNL1	6	2794	turquoise	TnStim
ENSG00000204592	HLA-E	6	3133	salmon	TnStim
ENSG00000204599	TRIM39	6	56658	grey	TnStim
ENSG00000204604	ZNF468	19	162967	grey	TnStim
ENSG00000204611	ZNF616	19	90317	grey	TnStim
ENSG00000204619	PPP1R11	6	6992	blue	TnStim
ENSG00000204623	ZNRD1ASP	6	80862	green	TnStim
ENSG00000204628	RACK1	5	10399	saddlebrown	TnStim
ENSG00000204634	TBC1D8	2	11138	grey	TnStim
ENSG00000204642	HLA-F	6	3134	yellow	TnStim
ENSG00000204650	LINC02210	17	147081	grey	TnStim
ENSG00000204681	GABBR1	6	2550	green	TnStim
ENSG00000204685	STARD7-AS1	2	NA	grey	TnStim
ENSG00000204713	TRIM27	6	5987	blue	TnStim
ENSG00000204767	INSYN2B	5	100131897	lightcyan	TnStim
ENSG00000204778	CBWD4P	9	NA	grey	TnStim
ENSG00000204789	ZNF204P	6	NA	greenyellow	TnStim
ENSG00000204792	LINC01291	2	NA	grey	TnStim
ENSG00000204802		9	NA	grey	TnStim
ENSG00000204822	MRPL53	2	116540	grey	TnStim
ENSG00000204842	ATXN2	12	6311	turquoise	TnStim
ENSG00000204843	DCTN1	2	1639	blue	TnStim
ENSG00000204852	TCTN1	12	79600	grey	TnStim
ENSG00000204856	FAM216A	12	29902	turquoise	TnStim
ENSG00000204859	ZBTB48	1	3104	blue	TnStim
ENSG00000204899	MZT1	13	440145	turquoise	TnStim
ENSG00000204920	ZNF155	19	7711	grey	TnStim
ENSG00000204922	UQCC3	11	790955	grey	TnStim
ENSG00000204923	FBXO48	2	554251	grey	TnStim
ENSG00000204946	ZNF783	7	100289678	grey	TnStim
ENSG00000204954	C12orf73	12	728568	grey	TnStim
ENSG00000204977	TRIM13	13	10206	grey	TnStim
ENSG00000205045	SLFN12L	17	100506736	midnightblue	TnStim
ENSG00000205060	SLC35B4	7	84912	grey	TnStim
ENSG00000205089	CCNI2	5	645121	turquoise	TnStim
ENSG00000205138	SDHAF1	19	644096	grey	TnStim
ENSG00000205155	PSENEN	19	55851	brown	TnStim
ENSG00000205189	ZBTB10	8	65986	magenta	TnStim
ENSG00000205208	C4orf46	4	201725	turquoise	TnStim
ENSG00000205220	PSMB10	16	5699	yellow	TnStim
ENSG00000205236		7	NA	grey	TnStim
ENSG00000205238	SPDYE2	7	441273	grey	TnStim
ENSG00000205250	E2F4	16	1874	turquoise	TnStim
ENSG00000205268	PDE7A	8	5150	green	TnStim
ENSG00000205302	SNX2	5	6643	grey	TnStim
ENSG00000205323	SARNP	12	84324	blue	TnStim
ENSG00000205339	IPO7	11	10527	black	TnStim
ENSG00000205352	PRR13	12	54458	grey	TnStim
ENSG00000205356	TECPR1	7	25851	green	TnStim
ENSG00000205413	SAMD9	7	54809	yellow	TnStim
ENSG00000205423	CNEP1R1	16	255919	grey	TnStim
ENSG00000205531	NAP1L4	11	4676	green	TnStim
ENSG00000205534	SMG1P2	16	NA	grey	TnStim
ENSG00000205542	TMSB4X	X	7114	purple	TnStim
ENSG00000205544	TMEM256	17	254863	blue	TnStim
ENSG00000205560	CPT1B	22	1375	grey	TnStim
ENSG00000205571	SMN2	5	6607	blue	TnStim
ENSG00000205572	SERF1B	5	728492	magenta	TnStim
ENSG00000205581	HMGN1	21	3150	darkgrey	TnStim
ENSG00000205583	STAG3L1	7	NA	grey	TnStim
ENSG00000205609	EIF3CL	16	728689	black	TnStim
ENSG00000205629	LCMT1	16	51451	grey	TnStim
ENSG00000205643	CDPF1	22	150383	grey	TnStim
ENSG00000205659	LIN52	14	91750	grey	TnStim
ENSG00000205663	NA	NA	NA	grey	TnStim
ENSG00000205664	NA	NA	NA	white	TnStim
ENSG00000205670	SMIM11A	21	54065	grey	TnStim
ENSG00000205702	CYP2D7	22	1564	grey	TnStim
ENSG00000205707	ETFRF1	12	144363	black	TnStim
ENSG00000205710	C17orf107	17	100130311	turquoise	TnStim
ENSG00000205726	ITSN1	21	6453	grey	TnStim
ENSG00000205744	DENND1C	19	79958	blue	TnStim
ENSG00000205746		16	NA	grey	TnStim
ENSG00000205758	CRYZL1	21	9946	red	TnStim
ENSG00000205765	C5orf51	5	285636	grey	TnStim
ENSG00000205771	CATSPER2P1	15	440278	grey	TnStim
ENSG00000205784	ARRDC5	19	645432	greenyellow	TnStim
ENSG00000205808	PLPP6	9	403313	grey	TnStim
ENSG00000205853	RFPL3S	22	10737	grey	TnStim
ENSG00000205885	C1RL-AS1	12	283314	grey	TnStim
ENSG00000205918	PDPK2P	16	NA	grey	TnStim
ENSG00000205930	C21orf62-AS1	21	NA	grey	TnStim
ENSG00000205937	RNPS1	16	10921	grey	TnStim
ENSG00000205981	DNAJC19	3	131118	brown	TnStim
ENSG00000206053	JPT2	16	90861	grey	TnStim
ENSG00000206149	HERC2P9	15	440248	red	TnStim
ENSG00000206190	ATP10A	15	57194	green	TnStim
ENSG00000206337	HCP5	6	10866	green	TnStim
ENSG00000206341	HLA-H	6	NA	yellow	TnStim
ENSG00000206418	RAB12	18	201475	grey	TnStim
ENSG00000206448	PPIAP30	10	NA	grey	TnStim
ENSG00000206503	HLA-A	6	3105	blue	TnStim
ENSG00000206527	HACD2	3	201562	grey	TnStim
ENSG00000206530	CFAP44	3	55779	grey	TnStim
ENSG00000206560	ANKRD28	3	23243	salmon	TnStim
ENSG00000206562	METTL6	3	131965	tan	TnStim
ENSG00000206573	THUMPD3-AS1	3	440944	grey	TnStim
ENSG00000206588	RNU1-28P	14	NA	sienna3	TnStim
ENSG00000206596	RNU1-27P	14	NA	sienna3	TnStim
ENSG00000206650	SNORA70G	12	100379132	grey	TnStim
ENSG00000206652	RNU1-1	1	26871	sienna3	TnStim
ENSG00000206737	RNVU1-18	1	26863	sienna3	TnStim
ENSG00000206760	SNORA6	3	574040	grey	TnStim
ENSG00000206811	SNORA10	16	574042	grey	TnStim
ENSG00000206828		1	NA	grey	TnStim
ENSG00000207005	RNU1-2	1	26870	sienna3	TnStim
ENSG00000207110	RNU1-106P	8	NA	grey	TnStim
ENSG00000207389	RNU1-4	1	6060	sienna3	TnStim
ENSG00000207513	RNU1-3	1	26869	sienna3	TnStim
ENSG00000207523	SNORA66	1	26782	grey	TnStim
ENSG00000209582	SNORA48	17	652965	grey	TnStim
ENSG00000210082	MT-RNR2	MT	4550	grey	TnStim
ENSG00000211445	GPX3	5	2878	grey	TnStim
ENSG00000211450	SELENOH	11	280636	pink	TnStim
ENSG00000211455	STK38L	12	23012	grey	TnStim
ENSG00000211456	SACM1L	3	22908	grey	TnStim
ENSG00000211459	MT-RNR1	MT	4549	grey	TnStim
ENSG00000211460	TSN	2	7247	grey	TnStim
ENSG00000211584	SLC48A1	12	55652	yellow	TnStim
ENSG00000211592	IGKC	2	NA	grey	TnStim
ENSG00000211643	IGLV5-52	22	NA	grey	TnStim
ENSG00000211677	IGLC2	22	NA	grey	TnStim
ENSG00000211679	IGLC3	22	NA	grey	TnStim
ENSG00000211694	TRGV10	7	NA	grey	TnStim
ENSG00000211697	TRGV5	7	NA	grey	TnStim
ENSG00000211699	TRGV3	7	NA	grey	TnStim
ENSG00000211706	TRBV6-1	7	NA	darkgrey	TnStim
ENSG00000211710	TRBV4-1	7	NA	darkgrey	TnStim
ENSG00000211713	TRBV6-4	7	NA	grey	TnStim
ENSG00000211714	TRBV7-3	7	NA	grey	TnStim
ENSG00000211716	TRBV9	7	NA	grey	TnStim
ENSG00000211717	TRBV10-1	7	NA	grey	TnStim
ENSG00000211720	TRBV11-1	7	NA	grey	TnStim
ENSG00000211721	TRBV6-5	7	NA	darkgrey	TnStim
ENSG00000211724	TRBV6-6	7	NA	darkgrey	TnStim
ENSG00000211725	TRBV5-5	7	NA	grey	TnStim
ENSG00000211727	TRBV7-6	7	NA	grey	TnStim
ENSG00000211728	TRBV5-6	7	NA	grey	TnStim
ENSG00000211734	TRBV5-1	7	NA	darkgrey	TnStim
ENSG00000211745	TRBV4-2	7	NA	grey	TnStim
ENSG00000211746	TRBV19	7	NA	darkgrey	TnStim
ENSG00000211747	TRBV20-1	7	NA	darkgrey	TnStim
ENSG00000211749	TRBV23-1	7	NA	greenyellow	TnStim
ENSG00000211750	TRBV24-1	7	NA	greenyellow	TnStim
ENSG00000211751	TRBC1	7	NA	darkgrey	TnStim
ENSG00000211752	TRBV27	7	NA	darkgreen	TnStim
ENSG00000211753	TRBV28	7	NA	grey	TnStim
ENSG00000211772	TRBC2	7	NA	darkred	TnStim
ENSG00000211776	TRAV2	14	NA	yellow	TnStim
ENSG00000211777	TRAV3	14	NA	grey	TnStim
ENSG00000211778	TRAV4	14	NA	grey	TnStim
ENSG00000211779	TRAV5	14	NA	white	TnStim
ENSG00000211780	TRAV6	14	NA	grey	TnStim
ENSG00000211782	TRAV8-1	14	NA	greenyellow	TnStim
ENSG00000211784	TRAV10	14	NA	grey	TnStim
ENSG00000211785	TRAV12-1	14	NA	grey	TnStim
ENSG00000211786	TRAV8-2	14	NA	midnightblue	TnStim
ENSG00000211787	TRAV8-3	14	NA	grey	TnStim
ENSG00000211788	TRAV13-1	14	NA	yellow	TnStim
ENSG00000211789	TRAV12-2	14	NA	grey	TnStim
ENSG00000211790	TRAV8-4	14	NA	yellow	TnStim
ENSG00000211791	TRAV13-2	14	NA	darkgrey	TnStim
ENSG00000211792	TRAV14DV4	14	NA	steelblue	TnStim
ENSG00000211793	TRAV9-2	14	NA	grey	TnStim
ENSG00000211794	TRAV12-3	14	NA	grey	TnStim
ENSG00000211795	TRAV8-6	14	NA	grey	TnStim
ENSG00000211796	TRAV16	14	NA	grey	TnStim
ENSG00000211797	TRAV17	14	NA	grey	TnStim
ENSG00000211798	TRAV18	14	NA	grey	TnStim
ENSG00000211799	TRAV19	14	NA	grey	TnStim
ENSG00000211800	TRAV20	14	NA	grey	TnStim
ENSG00000211801	TRAV21	14	NA	grey	TnStim
ENSG00000211802	TRAV22	14	NA	greenyellow	TnStim
ENSG00000211803	TRAV23DV6	14	NA	grey	TnStim
ENSG00000211804	TRDV1	14	NA	grey	TnStim
ENSG00000211805	TRAV24	14	NA	grey	TnStim
ENSG00000211806	TRAV25	14	NA	grey	TnStim
ENSG00000211807	TRAV26-1	14	NA	grey	TnStim
ENSG00000211809	TRAV27	14	NA	grey	TnStim
ENSG00000211810	TRAV29DV5	14	NA	yellow	TnStim
ENSG00000211812	TRAV26-2	14	NA	grey	TnStim
ENSG00000211813	TRAV34	14	NA	grey	TnStim
ENSG00000211814	TRAV35	14	NA	grey	TnStim
ENSG00000211815	TRAV36DV7	14	NA	grey	TnStim
ENSG00000211816	TRAV38-1	14	NA	grey	TnStim
ENSG00000211817	TRAV38-2DV8	14	NA	saddlebrown	TnStim
ENSG00000211818	TRAV39	14	NA	grey	TnStim
ENSG00000211820	TRAV41	14	NA	grey	TnStim
ENSG00000211829	TRDC	14	NA	black	TnStim
ENSG00000211899	IGHM	14	NA	grey	TnStim
ENSG00000211956	IGHV4-34	14	NA	grey	TnStim
ENSG00000212232	SNORD17	20	692086	grey	TnStim
ENSG00000212579		6	NA	grey	TnStim
ENSG00000212664		15	NA	darkturquoise	TnStim
ENSG00000212694	LINC01089	12	338799	green	TnStim
ENSG00000212719	C17orf51	17	339263	blue	TnStim
ENSG00000212802	RPL15P3	6	NA	grey	TnStim
ENSG00000212907	MT-ND4L	MT	4539	darkmagenta	TnStim
ENSG00000212978		2	339803	grey	TnStim
ENSG00000212994	RPS26P6	8	NA	grey	TnStim
ENSG00000213015	ZNF580	19	51157	turquoise	TnStim
ENSG00000213018		X	NA	grey	TnStim
ENSG00000213020	ZNF611	19	81856	grey	TnStim
ENSG00000213024	NUP62	19	23636	brown	TnStim
ENSG00000213047	DENND1B	1	163486	grey	TnStim
ENSG00000213055	EEF1B2P7	2	NA	grey	TnStim
ENSG00000213058		1	NA	grey	TnStim
ENSG00000213064	SFT2D2	1	375035	grey	TnStim
ENSG00000213066	FGFR1OP	6	11116	turquoise	TnStim
ENSG00000213073		6	729603	grey	TnStim
ENSG00000213079	SCAF8	6	22828	blue	TnStim
ENSG00000213096	ZNF254	19	9534	blue	TnStim
ENSG00000213123	TCTEX1D2	3	255758	grey	TnStim
ENSG00000213145	CRIP1	14	1396	brown	TnStim
ENSG00000213178	RPL22P1	3	NA	grey	TnStim
ENSG00000213185	FAM24B	10	196792	blue	TnStim
ENSG00000213186	TRIM59	3	286827	grey	TnStim
ENSG00000213189	BTF3L4P2	2	NA	grey	TnStim
ENSG00000213190	MLLT11	1	10962	tan	TnStim
ENSG00000213203	GIMAP1	7	170575	tan	TnStim
ENSG00000213221	DNLZ	9	728489	turquoise	TnStim
ENSG00000213240		1	NA	magenta	TnStim
ENSG00000213246	SUPT4H1	17	6827	brown	TnStim
ENSG00000213261	EEF1B2P6	7	NA	grey	TnStim
ENSG00000213280		7	NA	grey	TnStim
ENSG00000213281	NRAS	1	4893	orange	TnStim
ENSG00000213297	ZNF625-ZNF20	19	NA	grey	TnStim
ENSG00000213326	RPS7P11	17	NA	grey	TnStim
ENSG00000213337	ANKRD39	2	51239	blue	TnStim
ENSG00000213339	QTRT1	19	81890	black	TnStim
ENSG00000213341	CHUK	10	1147	grey	TnStim
ENSG00000213347	MXD3	5	83463	grey	TnStim
ENSG00000213366	GSTM2	1	2946	brown	TnStim
ENSG00000213380	COG8	16	84342	grey	TnStim
ENSG00000213390	ARHGAP19	10	84986	grey	TnStim
ENSG00000213397	HAUS7	X	55559	black	TnStim
ENSG00000213398	LCAT	16	3931	grey	TnStim
ENSG00000213402	PTPRCAP	11	5790	blue	TnStim
ENSG00000213413	PVRIG	7	79037	brown	TnStim
ENSG00000213442	RPL18AP3	12	NA	pink	TnStim
ENSG00000213443		12	NA	grey	TnStim
ENSG00000213445	SIPA1	11	6494	grey	TnStim
ENSG00000213462	ERV3-1	7	2086	grey	TnStim
ENSG00000213463	SYNJ2BP	14	55333	yellow	TnStim
ENSG00000213465	ARL2	11	402	pink	TnStim
ENSG00000213516	RBMXL1	1	494115	grey	TnStim
ENSG00000213523	SRA1	5	10011	brown	TnStim
ENSG00000213533	STIMATE	3	375346	grey	TnStim
ENSG00000213551	DNAJC9	10	23234	grey	TnStim
ENSG00000213553	RPLP0P6	2	NA	purple	TnStim
ENSG00000213585	VDAC1	5	7416	black	TnStim
ENSG00000213588	ZBTB9	6	221504	grey	TnStim
ENSG00000213593	TMX2	11	51075	brown	TnStim
ENSG00000213598		14	NA	grey	TnStim
ENSG00000213599	SLX1A-SULT1A3	16	100526830	turquoise	TnStim
ENSG00000213600		3	NA	grey	TnStim
ENSG00000213613	RPL11P3	10	NA	grey	TnStim
ENSG00000213614	HEXA	15	3073	brown	TnStim
ENSG00000213619	NDUFS3	11	4722	grey	TnStim
ENSG00000213625	LEPROT	1	54741	grey	TnStim
ENSG00000213626	LBH	2	81606	blue	TnStim
ENSG00000213639	PPP1CB	2	5500	green	TnStim
ENSG00000213654	GPSM3	6	63940	greenyellow	TnStim
ENSG00000213658	LAT	16	27040	brown	TnStim
ENSG00000213672	NCKIPSD	3	51517	grey	TnStim
ENSG00000213676	ATF6B	6	1388	brown	TnStim
ENSG00000213689	TREX1	3	11277	yellow	TnStim
ENSG00000213699	SLC35F6	2	54978	pink	TnStim
ENSG00000213700	RPL17P50	10	NA	grey	TnStim
ENSG00000213713	PIGCP1	11	NA	grey	TnStim
ENSG00000213719	CLIC1	6	1192	lightyellow	TnStim
ENSG00000213722	DDAH2	6	23564	grey	TnStim
ENSG00000213731	RAB5CP1	10	NA	grey	TnStim
ENSG00000213741	RPS29	14	6235	saddlebrown	TnStim
ENSG00000213742	ZNF337-AS1	20	102724826	grey	TnStim
ENSG00000213753	CENPBD1P1	19	65996	green	TnStim
ENSG00000213757		5	NA	grey	TnStim
ENSG00000213762	ZNF134	19	7693	grey	TnStim
ENSG00000213780	GTF2H4	6	2968	grey	TnStim
ENSG00000213782	DDX47	12	51202	blue	TnStim
ENSG00000213799	ZNF845	19	91664	grey	TnStim
ENSG00000213801	ZNF321P	19	399669	grey	TnStim
ENSG00000213809	KLRK1	12	100528032	darkolivegreen	TnStim
ENSG00000213860	RPL21P75	7	NA	grey	TnStim
ENSG00000213865	C8orf44	8	56260	grey	TnStim
ENSG00000213871	TAF9BP1	3	NA	grey	TnStim
ENSG00000213872		3	NA	grey	TnStim
ENSG00000213889	PPM1N	19	147699	grey	TnStim
ENSG00000213901	SLC23A3	2	151295	grey	TnStim
ENSG00000213903	LTB4R	14	1241	turquoise	TnStim
ENSG00000213904	LIPE-AS1	19	101930071	grey	TnStim
ENSG00000213918	DNASE1	16	1773	green	TnStim
ENSG00000213920	MDP1	14	145553	lightyellow	TnStim
ENSG00000213923	CSNK1E	22	1454	grey	TnStim
ENSG00000213928	IRF9	14	10379	yellow	TnStim
ENSG00000213930	GALT	9	2592	green	TnStim
ENSG00000213949	ITGA1	5	3672	pink	TnStim
ENSG00000213963		2	100130691	purple	TnStim
ENSG00000213965	NUDT19	19	390916	darkgrey	TnStim
ENSG00000213967	ZNF726	19	730087	grey	TnStim
ENSG00000213977	TAX1BP3	17	30851	grey	TnStim
ENSG00000213983	AP1G2	14	8906	green	TnStim
ENSG00000213988	ZNF90	19	7643	red	TnStim
ENSG00000213995	NAXD	13	55739	turquoise	TnStim
ENSG00000214013	GANC	15	2595	green	TnStim
ENSG00000214021	TTLL3	3	26140	brown	TnStim
ENSG00000214022	REPIN1	7	29803	grey	TnStim
ENSG00000214026	MRPL23	11	107987373	turquoise	TnStim
ENSG00000214046	SMIM7	19	79086	purple	TnStim
ENSG00000214063	TSPAN4	11	7106	grey	TnStim
ENSG00000214078	CPNE1	20	8904	salmon	TnStim
ENSG00000214087	ARL16	17	339231	grey	TnStim
ENSG00000214093		22	NA	grey	TnStim
ENSG00000214106	PAXIP1-AS2	7	100132707	yellow	TnStim
ENSG00000214110	LDHAP4	9	NA	grey	TnStim
ENSG00000214113	LYRM4	6	57128	black	TnStim
ENSG00000214114	MYCBP	1	26292	purple	TnStim
ENSG00000214135		3	220729	brown	TnStim
ENSG00000214160	ALG3	3	10195	black	TnStim
ENSG00000214174	AMZ2P1	17	201283	blue	TnStim
ENSG00000214176	PLEKHM1P1	17	NA	darkred	TnStim
ENSG00000214182	PTMAP5	13	NA	grey	TnStim
ENSG00000214194	SMIM30	7	401397	turquoise	TnStim
ENSG00000214199	EEF1A1P12	2	NA	grey	TnStim
ENSG00000214223	HNRNPA1P10	19	664709	pink	TnStim
ENSG00000214226	C17orf67	17	339210	grey	TnStim
ENSG00000214253	FIS1	7	51024	grey	TnStim
ENSG00000214262	ANKRD36BP1	1	84832	grey	TnStim
ENSG00000214293	APTR	7	100505854	grey	TnStim
ENSG00000214300	SPDYE3	7	441272	grey	TnStim
ENSG00000214331		16	NA	grey	TnStim
ENSG00000214359	RPL18P10	13	NA	grey	TnStim
ENSG00000214367	HAUS3	4	79441	turquoise	TnStim
ENSG00000214389	RPS3AP26	7	NA	grey	TnStim
ENSG00000214401	KANSL1-AS1	17	107984142	grey	TnStim
ENSG00000214413	BBIP1	10	92482	grey	TnStim
ENSG00000214425	LRRC37A4P	17	NA	grey	TnStim
ENSG00000214455	RCN1P2	13	NA	grey	TnStim
ENSG00000214485	RPL7P1	5	NA	purple	TnStim
ENSG00000214517	PPME1	11	51400	grey	TnStim
ENSG00000214530	STARD10	11	10809	magenta	TnStim
ENSG00000214535	RPS15AP1	20	NA	grey	TnStim
ENSG00000214654	B3GNT10	9	NA	grey	TnStim
ENSG00000214655	ZSWIM8	10	23053	grey	TnStim
ENSG00000214706	IFRD2	3	7866	black	TnStim
ENSG00000214717	ZBED1	X	9189	grey	TnStim
ENSG00000214736	TOMM6	6	100188893	cyan	TnStim
ENSG00000214753	HNRNPUL2	11	221092	grey	TnStim
ENSG00000214756	CSKMT	11	751071	tan	TnStim
ENSG00000214761	HNRNPA1P15	9	NA	grey	TnStim
ENSG00000214765	SEPT7P2	7	NA	grey	TnStim
ENSG00000214827	MTCP1	X	4515	grey	TnStim
ENSG00000214894	LINC00243	6	401247	grey	TnStim
ENSG00000214900	LINC01588	14	283551	blue	TnStim
ENSG00000214922	HLA-F-AS1	6	285830	grey	TnStim
ENSG00000214940	NPIPA8	16	101059953	grey	TnStim
ENSG00000214941	ZSWIM7	17	125150	grey	TnStim
ENSG00000214954	LRRC69	8	100130742	grey	TnStim
ENSG00000214967	NPIPA7	16	101059938	grey	TnStim
ENSG00000214975	PPIAP29	6	NA	grey	TnStim
ENSG00000215012	RTL10	22	79680	grey	TnStim
ENSG00000215021	PHB2	12	11331	pink	TnStim
ENSG00000215030	RPL13P12	17	NA	grey	TnStim
ENSG00000215039	CD27-AS1	12	678655	greenyellow	TnStim
ENSG00000215041	NEURL4	17	84461	grey	TnStim
ENSG00000215067	ALOX12-AS1	17	100506713	grey	TnStim
ENSG00000215068		5	153684	grey	TnStim
ENSG00000215114	UBXN2B	8	137886	grey	TnStim
ENSG00000215126	CBWD6	9	644019	grey	TnStim
ENSG00000215154		16	652276	grey	TnStim
ENSG00000215156		5	NA	grey	TnStim
ENSG00000215158		5	NA	grey	TnStim
ENSG00000215190	LINC00680	6	728411	grey	TnStim
ENSG00000215193	PEX26	22	55670	turquoise	TnStim
ENSG00000215251	FASTKD5	20	60493	blue	TnStim
ENSG00000215252	GOLGA8B	15	440270	turquoise	TnStim
ENSG00000215256	DHRS4-AS1	14	55449	blue	TnStim
ENSG00000215271	HOMEZ	14	57594	turquoise	TnStim
ENSG00000215301	DDX3X	X	1654	white	TnStim
ENSG00000215302		15	NA	turquoise	TnStim
ENSG00000215305	VPS16	20	64601	grey	TnStim
ENSG00000215375	MYL5	4	4636	grey	TnStim
ENSG00000215417	MIR17HG	13	407975	tan	TnStim
ENSG00000215421	ZNF407	18	55628	grey	TnStim
ENSG00000215424	MCM3AP-AS1	21	114044	blue	TnStim
ENSG00000215440	NPEPL1	20	79716	brown	TnStim
ENSG00000215472	RPL17-C18orf32	18	100526842	grey	TnStim
ENSG00000215492	HNRNPA1P7	18	NA	pink	TnStim
ENSG00000215630	GUSBP9	5	NA	grey	TnStim
ENSG00000215695	RSC1A1	1	6248	turquoise	TnStim
ENSG00000215712	TMEM242	6	729515	grey	TnStim
ENSG00000215717	TMEM167B	1	56900	magenta	TnStim
ENSG00000215788	TNFRSF25	1	8718	turquoise	TnStim
ENSG00000215790	SLC35E2A	1	9906	brown	TnStim
ENSG00000215845	TSTD1	1	100131187	blue	TnStim
ENSG00000215867	KRT18P57	1	NA	yellow	TnStim
ENSG00000215883	CYB5RL	1	606495	grey	TnStim
ENSG00000215908	CROCCP2	1	84809	darkred	TnStim
ENSG00000216285		12	NA	grey	TnStim
ENSG00000216490	IFI30	19	10437	yellow	TnStim
ENSG00000216895		7	100506302	grey	TnStim
ENSG00000216937	CCDC7	10	79741	grey	TnStim
ENSG00000217128	FNIP1	5	96459	grey	TnStim
ENSG00000217165	ANKRD18EP	6	NA	orange	TnStim
ENSG00000217488		6	NA	grey	TnStim
ENSG00000217555	CKLF	16	51192	salmon	TnStim
ENSG00000217624		X	NA	grey	TnStim
ENSG00000217767	NDUFAB1P1	6	NA	grey	TnStim
ENSG00000217801		1	100288175	green	TnStim
ENSG00000217930	PAM16	16	51025	brown	TnStim
ENSG00000218175		2	NA	grey	TnStim
ENSG00000218226	TATDN2P2	6	NA	turquoise	TnStim
ENSG00000218227		5	NA	grey	TnStim
ENSG00000218283	MORF4L1P1	1	NA	grey	TnStim
ENSG00000218313		6	NA	grey	TnStim
ENSG00000218426		6	NA	grey	TnStim
ENSG00000218428	NIP7P3	6	NA	grey	TnStim
ENSG00000218510	LINC00339	1	29092	grey	TnStim
ENSG00000218730		6	NA	green	TnStim
ENSG00000218739	CEBPZOS	2	100505876	grey	TnStim
ENSG00000218749		6	NA	grey	TnStim
ENSG00000218757		6	NA	grey	TnStim
ENSG00000219023		6	NA	grey	TnStim
ENSG00000219200	RNASEK	17	440400	magenta	TnStim
ENSG00000219355	RPL31P52	12	NA	grey	TnStim
ENSG00000219410		12	NA	grey	TnStim
ENSG00000219470		6	NA	grey	TnStim
ENSG00000219481	NBPF1	1	55672	grey	TnStim
ENSG00000219487		6	NA	blue	TnStim
ENSG00000219529		11	NA	grey	TnStim
ENSG00000219545	UMAD1	7	729852	grey	TnStim
ENSG00000219608	HIGD1AP16	20	NA	grey	TnStim
ENSG00000219626	FAM228B	2	375190	grey	TnStim
ENSG00000219665	ZNF433-AS1	19	101928464	blue	TnStim
ENSG00000219712		6	NA	grey	TnStim
ENSG00000219747		6	NA	grey	TnStim
ENSG00000219928		9	NA	grey	TnStim
ENSG00000220201	ZGLP1	19	100125288	grey	TnStim
ENSG00000220205	VAMP2	17	6844	pink	TnStim
ENSG00000220323	HIST2H2BD	1	NA	grey	TnStim
ENSG00000220472		6	NA	grey	TnStim
ENSG00000220506		6	NA	grey	TnStim
ENSG00000220749	RPL21P28	1	NA	grey	TnStim
ENSG00000220793	RPL21P119	16	NA	grey	TnStim
ENSG00000220804	LINC01881	2	NA	grey	TnStim
ENSG00000220842	RPL21P16	10	NA	blue	TnStim
ENSG00000220848	RPS18P9	6	NA	grey	TnStim
ENSG00000220871	DNAJC19P6	6	NA	grey	TnStim
ENSG00000221817	PPP3CB-AS1	10	101929145	brown	TnStim
ENSG00000221821	C6orf226	6	441150	grey	TnStim
ENSG00000221823	PPP3R1	2	5534	grey	TnStim
ENSG00000221829	FANCG	9	2189	grey	TnStim
ENSG00000221838	AP4M1	7	9179	blue	TnStim
ENSG00000221883	ARIH2OS	3	646450	grey	TnStim
ENSG00000221909	FAM200A	7	221786	grey	TnStim
ENSG00000221914	PPP2R2A	8	5520	royalblue	TnStim
ENSG00000221916	C19orf73	19	55150	grey	TnStim
ENSG00000221923	ZNF880	19	400713	grey	TnStim
ENSG00000221926	TRIM16	17	10626	blue	TnStim
ENSG00000221944	TIGD1	2	200765	brown	TnStim
ENSG00000221962	TMEM14EP	3	645843	grey	TnStim
ENSG00000221963	APOL6	22	80830	yellow	TnStim
ENSG00000221978	CCNL2	1	81669	turquoise	TnStim
ENSG00000221983	UBA52	19	7311	saddlebrown	TnStim
ENSG00000221988	PPT2	6	9374	darkgrey	TnStim
ENSG00000221990	EXOC3-AS1	5	NA	pink	TnStim
ENSG00000221994	ZNF630	X	57232	grey	TnStim
ENSG00000222009	BTBD19	1	149478	darkorange	TnStim
ENSG00000222011	FAM185A	7	222234	grey	TnStim
ENSG00000222041	CYTOR	2	112597	salmon	TnStim
ENSG00000222046	DCDC2B	1	149069	grey	TnStim
ENSG00000222057	RNU4-62P	3	NA	grey	TnStim
ENSG00000222078	RN7SKP110	6	NA	grey	TnStim
ENSG00000222445	RN7SKP56	6	NA	grey	TnStim
ENSG00000222460	RN7SKP271	20	NA	grey	TnStim
ENSG00000222501	RNU4-25P	8	NA	grey	TnStim
ENSG00000223111	SNORA74C-2	10	109617009	grey	TnStim
ENSG00000223145	RN7SKP112	2	NA	grey	TnStim
ENSG00000223396	RPS10P7	1	NA	grey	TnStim
ENSG00000223478		9	100506100	grey	TnStim
ENSG00000223482	NUTM2A-AS1	10	728190	grey	TnStim
ENSG00000223496	EXOSC6	16	118460	blue	TnStim
ENSG00000223501	VPS52	6	6293	green	TnStim
ENSG00000223508	RPL23AP53	8	NA	grey	TnStim
ENSG00000223509		15	NA	turquoise	TnStim
ENSG00000223511		X	NA	grey	TnStim
ENSG00000223522		2	100505716	grey	TnStim
ENSG00000223546	LINC00630	X	NA	grey	TnStim
ENSG00000223547	ZNF844	19	284391	grey	TnStim
ENSG00000223599		1	NA	grey	TnStim
ENSG00000223697		8	NA	grey	TnStim
ENSG00000223705	NSUN5P1	7	155400	blue	TnStim
ENSG00000223724	RAD17P2	13	NA	green	TnStim
ENSG00000223745	CCDC18-AS1	1	NA	grey	TnStim
ENSG00000223773	CD99P1	X	401577	grey	TnStim
ENSG00000223797	ENTPD3-AS1	3	285266	grey	TnStim
ENSG00000223803	RPS20P14	3	NA	grey	TnStim
ENSG00000223804		1	NA	grey	TnStim
ENSG00000223820	CFL1P1	10	142913	grey	TnStim
ENSG00000223865	HLA-DPB1	6	3115	grey	TnStim
ENSG00000223891	OSER1-DT	20	100505783	greenyellow	TnStim
ENSG00000223959	AFG3L1P	16	172	grey	TnStim
ENSG00000223960	PRKRA-AS1	2	NA	grey	TnStim
ENSG00000223984	HNRNPRP1	10	NA	grey	TnStim
ENSG00000224023		10	399821	grey	TnStim
ENSG00000224032	EPB41L4A-AS1	5	NA	steelblue	TnStim
ENSG00000224078	SNHG14	15	NA	brown	TnStim
ENSG00000224114		1	NA	grey	TnStim
ENSG00000224186	C5orf66	5	100996485	grey	TnStim
ENSG00000224261	RPSAP18	1	NA	grey	TnStim
ENSG00000224383	PRR29	17	92340	pink	TnStim
ENSG00000224442		2	NA	grey	TnStim
ENSG00000224470	ATXN1L	16	342371	grey	TnStim
ENSG00000224543	SNRPGP15	19	NA	grey	TnStim
ENSG00000224550		1	NA	grey	TnStim
ENSG00000224578	HNRNPA1P48	16	NA	pink	TnStim
ENSG00000224593		7	NA	pink	TnStim
ENSG00000224597	SVIL-AS1	10	102724316	grey	TnStim
ENSG00000224598	RPS5P2	21	NA	darkgrey	TnStim
ENSG00000224611		3	NA	grey	TnStim
ENSG00000224618		3	NA	grey	TnStim
ENSG00000224629		7	NA	grey	TnStim
ENSG00000224631	RPS27AP16	16	NA	grey	TnStim
ENSG00000224660	SH3BP5-AS1	3	100505696	black	TnStim
ENSG00000224699	LAMTOR5-AS1	1	NA	grey	TnStim
ENSG00000224745		10	NA	orange	TnStim
ENSG00000224751	SHMT1P1	1	NA	grey	TnStim
ENSG00000224791	KRT18P39	2	NA	grey	TnStim
ENSG00000224797		9	NA	grey	TnStim
ENSG00000224831	TMEM183B	3	NA	turquoise	TnStim
ENSG00000224858	RPL29P11	3	NA	blue	TnStim
ENSG00000224870	MRPL20-AS1	1	148413	grey	TnStim
ENSG00000224875		2	NA	grey	TnStim
ENSG00000224877	NDUFAF8	17	284184	turquoise	TnStim
ENSG00000224892	RPS4XP16	13	NA	grey	TnStim
ENSG00000224914	LINC00863	10	439994	grey	TnStim
ENSG00000224975	INE1	X	8552	white	TnStim
ENSG00000225067	RPL23AP2	19	NA	grey	TnStim
ENSG00000225080	PFN1P4	1	NA	grey	TnStim
ENSG00000225131	PSME2P2	13	NA	yellow	TnStim
ENSG00000225138	SLC9A3-AS1	5	NA	darkgreen	TnStim
ENSG00000225151	GOLGA2P7	15	NA	grey	TnStim
ENSG00000225178	RPSAP58	19	NA	grey	TnStim
ENSG00000225190	PLEKHM1	17	9842	black	TnStim
ENSG00000225200		14	NA	grey	TnStim
ENSG00000225205		2	NA	turquoise	TnStim
ENSG00000225210	DUXAP9	14	503638	grey	TnStim
ENSG00000225224	RPS27AP12	7	NA	grey	TnStim
ENSG00000225234	TRAPPC12-AS1	2	NA	grey	TnStim
ENSG00000225272		1	NA	grey	TnStim
ENSG00000225313		1	NA	grey	TnStim
ENSG00000225335		22	NA	turquoise	TnStim
ENSG00000225338	RPL23AP18	1	NA	grey	TnStim
ENSG00000225339		6	NA	turquoise	TnStim
ENSG00000225423	TNPO1P1	10	NA	grey	TnStim
ENSG00000225439	BOLA3-AS1	2	100507171	grey	TnStim
ENSG00000225442	MPRIP-AS1	17	NA	grey	TnStim
ENSG00000225447	RPS15AP10	1	NA	grey	TnStim
ENSG00000225460		9	NA	grey	TnStim
ENSG00000225470	JPX	X	554203	white	TnStim
ENSG00000225484	NUTM2B-AS1	10	101060691	turquoise	TnStim
ENSG00000225492	GBP1P1	1	400759	yellow	TnStim
ENSG00000225507		7	NA	grey	TnStim
ENSG00000225528		22	NA	grey	TnStim
ENSG00000225558	UBE2D3P2	3	NA	grey	TnStim
ENSG00000225573	RPL35P5	7	NA	grey	TnStim
ENSG00000225630	MTND2P28	1	NA	darkmagenta	TnStim
ENSG00000225632		1	NA	grey	TnStim
ENSG00000225648	SBDSP1	7	NA	magenta	TnStim
ENSG00000225663	MCRIP1	17	348262	grey	TnStim
ENSG00000225697	SLC26A6	3	65010	brown	TnStim
ENSG00000225726		7	NA	grey	TnStim
ENSG00000225733	FGD5-AS1	3	100505641	grey	TnStim
ENSG00000225756	DBH-AS1	9	138948	grey	TnStim
ENSG00000225779		1	NA	grey	TnStim
ENSG00000225783	MIAT	22	440823	paleturquoise	TnStim
ENSG00000225808	DNAJC19P5	2	NA	grey	TnStim
ENSG00000225828	FAM229A	1	100128071	grey	TnStim
ENSG00000225830	ERCC6	10	267004	grey	TnStim
ENSG00000225855	RUSC1-AS1	1	284618	darkturquoise	TnStim
ENSG00000225871		1	NA	turquoise	TnStim
ENSG00000225880	LINC00115	1	79854	grey	TnStim
ENSG00000225889		2	NA	pink	TnStim
ENSG00000225900	HSPE1P13	2	NA	grey	TnStim
ENSG00000225920	RIMKLBP2	1	NA	grey	TnStim
ENSG00000225921	NOL7	6	51406	turquoise	TnStim
ENSG00000225938		1	NA	grey	TnStim
ENSG00000225948		10	NA	grey	TnStim
ENSG00000225963		2	NA	yellow	TnStim
ENSG00000225972	MTND1P23	1	NA	grey	TnStim
ENSG00000225973	PIGBOS1	15	101928527	grey	TnStim
ENSG00000225975	LINC01534	19	101927621	grey	TnStim
ENSG00000226025		19	400696	yellow	TnStim
ENSG00000226029	LINC01772	1	107984921	grey	TnStim
ENSG00000226067	LINC00623	1	NA	blue	TnStim
ENSG00000226084		1	NA	grey	TnStim
ENSG00000226085	UQCRFS1P1	22	NA	grey	TnStim
ENSG00000226138		12	NA	grey	TnStim
ENSG00000226148	SLC25A39P1	1	NA	grey	TnStim
ENSG00000226179	LINC00685	X	NA	grey	TnStim
ENSG00000226210	WASH8P	12	100288778	grey	TnStim
ENSG00000226221	RPL26P19	5	NA	grey	TnStim
ENSG00000226232	NPIPB14P	16	NA	grey	TnStim
ENSG00000226253	MRPL35P3	10	NA	grey	TnStim
ENSG00000226259	GTF2H2B	5	NA	grey	TnStim
ENSG00000226266		2	29994	grey	TnStim
ENSG00000226284	ARPC3P1	20	NA	grey	TnStim
ENSG00000226287	TMEM191A	22	84222	grey	TnStim
ENSG00000226312	CFLAR-AS1	2	65072	red	TnStim
ENSG00000226328	NUP50-DT	22	NA	grey	TnStim
ENSG00000226360	RPL10AP6	3	NA	pink	TnStim
ENSG00000226380		7	NA	greenyellow	TnStim
ENSG00000226396		1	NA	grey	TnStim
ENSG00000226403		9	NA	grey	TnStim
ENSG00000226415	TPI1P1	1	NA	grey	TnStim
ENSG00000226419	SLC16A1-AS1	1	100506392	brown	TnStim
ENSG00000226423		2	NA	green	TnStim
ENSG00000226471		22	NA	grey	TnStim
ENSG00000226479	TMEM185B	2	79134	yellow	TnStim
ENSG00000226498	RPSAP21	1	NA	grey	TnStim
ENSG00000226525	RPS7P10	13	NA	grey	TnStim
ENSG00000226608	FTLP3	20	NA	violet	TnStim
ENSG00000226659		10	101929574	grey	TnStim
ENSG00000226660	TRBV2	7	NA	darkgrey	TnStim
ENSG00000226688	ENTPD1-AS1	10	728558	grey	TnStim
ENSG00000226696	LENG8-AS1	19	104355426	grey	TnStim
ENSG00000226715	LINC01709	1	NA	grey	TnStim
ENSG00000226721	EEF1DP2	9	NA	grey	TnStim
ENSG00000226742	HSBP1L1	18	440498	grey	TnStim
ENSG00000226746	SMCR5	17	140771	grey	TnStim
ENSG00000226752	CUTALP	9	253039	grey	TnStim
ENSG00000226791	LINC02611	2	NA	grey	TnStim
ENSG00000226803	ZNF451-AS1	6	NA	grey	TnStim
ENSG00000226945		1	NA	tan	TnStim
ENSG00000226950	DANCR	4	57291	blue	TnStim
ENSG00000226976	COX6A1P2	6	NA	grey	TnStim
ENSG00000226979	LTA	6	4049	black	TnStim
ENSG00000227008		X	NA	grey	TnStim
ENSG00000227039	ITGB2-AS1	21	100505746	brown	TnStim
ENSG00000227057	WDR46	6	9277	red	TnStim
ENSG00000227081		12	NA	grey	TnStim
ENSG00000227097	RPS28P7	11	NA	grey	TnStim
ENSG00000227124	ZNF717	3	100131827	grey	TnStim
ENSG00000227155		9	NA	grey	TnStim
ENSG00000227191	TRGC2	7	NA	grey	TnStim
ENSG00000227212	PFN1P6	1	NA	grey	TnStim
ENSG00000227218		9	NA	black	TnStim
ENSG00000227232	WASH7P	1	653635	blue	TnStim
ENSG00000227345	PARG	10	8505	turquoise	TnStim
ENSG00000227354	RBM26-AS1	13	100505538	grey	TnStim
ENSG00000227370		22	NA	grey	TnStim
ENSG00000227372	TP73-AS1	1	57212	turquoise	TnStim
ENSG00000227376	FTH1P16	11	NA	grey	TnStim
ENSG00000227379	PPIAP2	20	NA	grey	TnStim
ENSG00000227388		9	NA	grey	TnStim
ENSG00000227417		1	NA	grey	TnStim
ENSG00000227456	LINC00310	21	114036	blue	TnStim
ENSG00000227500	SCAMP4	19	113178	grey	TnStim
ENSG00000227507	LTB	6	4050	turquoise	TnStim
ENSG00000227540		10	414245	grey	TnStim
ENSG00000227543	SPAG5-AS1	17	NA	blue	TnStim
ENSG00000227560	RPS15AP30	10	NA	grey	TnStim
ENSG00000227615		11	NA	grey	TnStim
ENSG00000227617	CERS6-AS1	2	100861402	grey	TnStim
ENSG00000227671		1	NA	blue	TnStim
ENSG00000227751		1	NA	grey	TnStim
ENSG00000227766		6	NA	grey	TnStim
ENSG00000227773	ASH1L-IT1	1	NA	grey	TnStim
ENSG00000227775		1	NA	grey	TnStim
ENSG00000227782		17	NA	grey	TnStim
ENSG00000227910		7	NA	grey	TnStim
ENSG00000227948		7	NA	grey	TnStim
ENSG00000227973	PIN4P1	15	NA	grey	TnStim
ENSG00000228037		1	NA	blue	TnStim
ENSG00000228049	POLR2J2	7	246721	grey	TnStim
ENSG00000228076		1	NA	grey	TnStim
ENSG00000228106		1	NA	salmon	TnStim
ENSG00000228157		17	NA	green	TnStim
ENSG00000228203	RNF144A-AS1	2	386597	greenyellow	TnStim
ENSG00000228205		3	NA	grey	TnStim
ENSG00000228242		3	NA	darkturquoise	TnStim
ENSG00000228253	MT-ATP8	MT	4509	darkmagenta	TnStim
ENSG00000228274		22	NA	grey	TnStim
ENSG00000228300	C19orf24	19	55009	turquoise	TnStim
ENSG00000228302		10	NA	grey	TnStim
ENSG00000228315	GUSBP11	22	91316	black	TnStim
ENSG00000228327		1	NA	purple	TnStim
ENSG00000228409	CCT6P1	7	NA	magenta	TnStim
ENSG00000228423		1	NA	grey	TnStim
ENSG00000228427		X	NA	grey	TnStim
ENSG00000228434		7	NA	grey	TnStim
ENSG00000228446		2	NA	grey	TnStim
ENSG00000228474	OST4	2	100128731	saddlebrown	TnStim
ENSG00000228486	C2orf92	2	728537	grey	TnStim
ENSG00000228492	RAB11FIP1P1	X	NA	grey	TnStim
ENSG00000228502	EEF1A1P11	1	NA	grey	TnStim
ENSG00000228506		6	NA	grey	TnStim
ENSG00000228532		X	NA	grey	TnStim
ENSG00000228544	CCDC183-AS1	9	100131193	tan	TnStim
ENSG00000228589	SPCS2P4	1	NA	grey	TnStim
ENSG00000228599	RPL7P52	22	NA	black	TnStim
ENSG00000228606		1	100287049	grey	TnStim
ENSG00000228638	FCF1P2	3	NA	grey	TnStim
ENSG00000228649	SNHG26	7	NA	yellow	TnStim
ENSG00000228655		2	NA	grey	TnStim
ENSG00000228663	PSMD10P1	20	NA	grey	TnStim
ENSG00000228668	TRGV5P	7	NA	grey	TnStim
ENSG00000228696	ARL17B	17	100996709	grey	TnStim
ENSG00000228716	DHFR	5	1719	lightcyan	TnStim
ENSG00000228782	MRPL45P2	17	NA	grey	TnStim
ENSG00000228784	LINC00954	2	400946	brown	TnStim
ENSG00000228794	LINC01128	1	643837	grey	TnStim
ENSG00000228801		8	NA	grey	TnStim
ENSG00000228808	HMGB3P4	13	NA	grey	TnStim
ENSG00000228817	BACH1-IT2	21	NA	grey	TnStim
ENSG00000228839	PIK3IP1-AS1	22	101929760	grey	TnStim
ENSG00000228857		2	NA	grey	TnStim
ENSG00000228863		1	NA	yellow	TnStim
ENSG00000228903	RASA4CP	7	NA	grey	TnStim
ENSG00000228906		X	NA	white	TnStim
ENSG00000228925		2	NA	grey	TnStim
ENSG00000228929	RPS13P2	1	NA	black	TnStim
ENSG00000228939	AKT3-IT1	1	NA	grey	TnStim
ENSG00000228956	SATB1-AS1	3	NA	grey	TnStim
ENSG00000229023		2	NA	yellow	TnStim
ENSG00000229036	VDAC1P8	6	NA	grey	TnStim
ENSG00000229047		21	NA	grey	TnStim
ENSG00000229056	HECW2-AS1	2	101927482	grey	TnStim
ENSG00000229097	CALM2P2	10	NA	grey	TnStim
ENSG00000229117	RPL41	12	6171	saddlebrown	TnStim
ENSG00000229119		5	NA	grey	TnStim
ENSG00000229124	VIM-AS1	10	100507347	yellow	TnStim
ENSG00000229127		2	NA	grey	TnStim
ENSG00000229151		X	NA	grey	TnStim
ENSG00000229152	ANKRD10-IT1	13	NA	grey	TnStim
ENSG00000229153	EPHA1-AS1	7	285965	yellow	TnStim
ENSG00000229169		22	NA	grey	TnStim
ENSG00000229180		7	NA	grey	TnStim
ENSG00000229320	KRT8P12	3	NA	grey	TnStim
ENSG00000229344	MTCO2P12	1	NA	grey	TnStim
ENSG00000229413		7	NA	grey	TnStim
ENSG00000229447		1	NA	grey	TnStim
ENSG00000229456	RLIMP1	13	NA	grey	TnStim
ENSG00000229474	PATL2	15	197135	brown	TnStim
ENSG00000229503		2	NA	grey	TnStim
ENSG00000229539		20	NA	grey	TnStim
ENSG00000229585	RPL21P44	4	NA	grey	TnStim
ENSG00000229591		7	NA	grey	TnStim
ENSG00000229605	RPL21P93	10	NA	grey	TnStim
ENSG00000229619	MBNL1-AS1	3	401093	darkgreen	TnStim
ENSG00000229622	MTND5P2	13	NA	grey	TnStim
ENSG00000229638	RPL4P4	3	NA	purple	TnStim
ENSG00000229644	NAMPTP1	10	NA	grey	TnStim
ENSG00000229664		10	NA	greenyellow	TnStim
ENSG00000229668		10	NA	grey	TnStim
ENSG00000229677		7	NA	salmon	TnStim
ENSG00000229692	SOS1-IT1	2	NA	greenyellow	TnStim
ENSG00000229696	KARSP1	13	NA	paleturquoise	TnStim
ENSG00000229759	MRPS18AP1	3	NA	grey	TnStim
ENSG00000229769	TRBV10-2	7	NA	grey	TnStim
ENSG00000229807	XIST	X	7503	white	TnStim
ENSG00000229809	ZNF688	16	146542	grey	TnStim
ENSG00000229833	PET100	19	100131801	grey	TnStim
ENSG00000229853		20	NA	grey	TnStim
ENSG00000229917	RPL7P46	16	NA	grey	TnStim
ENSG00000229932	YWHAZP3	10	NA	green	TnStim
ENSG00000229944	EIF4EP2	17	NA	grey	TnStim
ENSG00000229948	B3GALNT1P1	2	NA	grey	TnStim
ENSG00000229977		7	NA	midnightblue	TnStim
ENSG00000229989	MIR181A1HG	1	NA	yellow	TnStim
ENSG00000229994	RPL5P4	1	NA	grey	TnStim
ENSG00000230006	ANKRD36BP2	2	645784	grey	TnStim
ENSG00000230043	TMSB4XP6	20	NA	grey	TnStim
ENSG00000230063		1	NA	grey	TnStim
ENSG00000230071	RPL4P6	22	NA	grey	TnStim
ENSG00000230076	RPL10P6	2	NA	grey	TnStim
ENSG00000230092		1	NA	grey	TnStim
ENSG00000230099	TRBV5-4	7	NA	grey	TnStim
ENSG00000230124	ACBD6	1	100527964	grey	TnStim
ENSG00000230148	HOXB-AS1	17	100874362	grey	TnStim
ENSG00000230155		20	NA	grey	TnStim
ENSG00000230163		1	NA	grey	TnStim
ENSG00000230175		1	NA	grey	TnStim
ENSG00000230202		6	NA	grey	TnStim
ENSG00000230224	PHBP9	10	NA	grey	TnStim
ENSG00000230383		7	NA	grey	TnStim
ENSG00000230409	TCEA1P2	3	NA	grey	TnStim
ENSG00000230457	PA2G4P4	3	NA	grey	TnStim
ENSG00000230482	ATP5MC2P3	2	NA	grey	TnStim
ENSG00000230487	PSMG3-AS1	7	114796	grey	TnStim
ENSG00000230513	THAP7-AS1	22	439931	grey	TnStim
ENSG00000230530	LIMD1-AS1	3	NA	grey	TnStim
ENSG00000230551		5	NA	blue	TnStim
ENSG00000230562	FAM133DP	2	NA	grey	TnStim
ENSG00000230578		X	NA	grey	TnStim
ENSG00000230581	ACTG1P14	9	NA	grey	TnStim
ENSG00000230590	FTX	X	100302692	red	TnStim
ENSG00000230593	PPIAP40	11	NA	grey	TnStim
ENSG00000230604	TSEN15P2	1	NA	grey	TnStim
ENSG00000230606		2	NA	grey	TnStim
ENSG00000230629	RPS23P8	X	NA	grey	TnStim
ENSG00000230673	PABPC1P3	X	NA	grey	TnStim
ENSG00000230715		7	NA	grey	TnStim
ENSG00000230724	LINC01001	11	NA	purple	TnStim
ENSG00000230844	ZNF674-AS1	X	401588	grey	TnStim
ENSG00000230955		1	NA	grey	TnStim
ENSG00000230979		2	NA	grey	TnStim
ENSG00000230982	DSTNP1	21	NA	grey	TnStim
ENSG00000230989	HSBP1	16	3281	green	TnStim
ENSG00000231074	HCG18	6	NA	grey	TnStim
ENSG00000231087	FDPSP7	7	NA	grey	TnStim
ENSG00000231113		6	NA	grey	TnStim
ENSG00000231160	KLF3-AS1	4	79667	tan	TnStim
ENSG00000231169	EEF1B2P1	15	NA	grey	TnStim
ENSG00000231177	LINC00852	3	84657	grey	TnStim
ENSG00000231205	ZNF826P	19	NA	grey	TnStim
ENSG00000231259		2	NA	grey	TnStim
ENSG00000231307	RPS3P2	20	NA	grey	TnStim
ENSG00000231312	MAP4K3-DT	2	728730	grey	TnStim
ENSG00000231329		6	NA	grey	TnStim
ENSG00000231340	ACTG1P10	X	NA	brown	TnStim
ENSG00000231365	WARS2-AS1	1	101929147	grey	TnStim
ENSG00000231389	HLA-DPA1	6	3113	grey	TnStim
ENSG00000231409		15	NA	grey	TnStim
ENSG00000231500	RPS18	6	6222	grey	TnStim
ENSG00000231551		1	NA	greenyellow	TnStim
ENSG00000231564	EIF4A1P11	1	NA	grey	TnStim
ENSG00000231584	FAHD2CP	2	NA	grey	TnStim
ENSG00000231607	DLEU2	13	8847	salmon	TnStim
ENSG00000231621		2	101927596	grey	TnStim
ENSG00000231682	LINC01891	2	105373934	grey	TnStim
ENSG00000231707	PABPC1P1	4	NA	grey	TnStim
ENSG00000231721	LINC-PINT	7	378805	turquoise	TnStim
ENSG00000231731		2	NA	grey	TnStim
ENSG00000231752	EMBP1	1	647121	grey	TnStim
ENSG00000231758		2	NA	grey	TnStim
ENSG00000231767		1	NA	grey	TnStim
ENSG00000231770	TMEM44-AS1	3	NA	grey	TnStim
ENSG00000231793	DOC2GP	11	NA	grey	TnStim
ENSG00000231799	PA2G4P6	9	NA	grey	TnStim
ENSG00000231822		2	NA	grey	TnStim
ENSG00000231887	PRH1	12	5554	grey	TnStim
ENSG00000231889	TRAF3IP2-AS1	6	NA	grey	TnStim
ENSG00000231890	DARS-AS1	2	NA	grey	TnStim
ENSG00000231925	TAPBP	6	6892	yellow	TnStim
ENSG00000231965		8	NA	grey	TnStim
ENSG00000231999	LRRC8C-DT	1	400761	grey	TnStim
ENSG00000232021	LEF1-AS1	4	641518	greenyellow	TnStim
ENSG00000232024	LSM12P1	8	NA	grey	TnStim
ENSG00000232098		19	NA	green	TnStim
ENSG00000232112	TMA7	3	51372	cyan	TnStim
ENSG00000232119	MCTS1	X	28985	tan	TnStim
ENSG00000232187	FTH1P7	13	NA	blue	TnStim
ENSG00000232208		1	NA	grey	TnStim
ENSG00000232228		2	NA	grey	TnStim
ENSG00000232300	FAM215B	17	NA	grey	TnStim
ENSG00000232346		22	NA	grey	TnStim
ENSG00000232354	VIPR1-AS1	3	NA	green	TnStim
ENSG00000232388	SMIM26	20	388789	blue	TnStim
ENSG00000232439	RPL18AP7	3	NA	darkmagenta	TnStim
ENSG00000232442	MHENCR	20	100505771	tan	TnStim
ENSG00000232454		9	NA	grey	TnStim
ENSG00000232472	EEF1B2P3	X	NA	purple	TnStim
ENSG00000232533		7	NA	yellow	TnStim
ENSG00000232573	RPL3P4	14	NA	blue	TnStim
ENSG00000232581		7	NA	grey	TnStim
ENSG00000232587	EEF1A1P3	13	NA	grey	TnStim
ENSG00000232593	KANTR	X	NA	brown	TnStim
ENSG00000232713		2	NA	grey	TnStim
ENSG00000232729		7	NA	grey	TnStim
ENSG00000232788	ITGA6-AS1	2	101929947	turquoise	TnStim
ENSG00000232810	TNF	6	7124	red	TnStim
ENSG00000232838	PET117	20	100303755	grey	TnStim
ENSG00000232859	LYRM9	17	201229	grey	TnStim
ENSG00000232869	TRBV29-1	7	NA	grey	TnStim
ENSG00000232888	RPS11P5	12	NA	grey	TnStim
ENSG00000232928	DDX3P1	X	NA	grey	TnStim
ENSG00000232931	LINC00342	2	NA	blue	TnStim
ENSG00000232934		10	NA	black	TnStim
ENSG00000232940	HCG25	6	414765	grey	TnStim
ENSG00000232956	SNHG15	7	285958	brown	TnStim
ENSG00000232970	POLHP1	2	NA	grey	TnStim
ENSG00000232995		1	8490	grey	TnStim
ENSG00000233006	MIR3936HG	5	553103	grey	TnStim
ENSG00000233008	LINC01725	1	101927587	grey	TnStim
ENSG00000233013	FAM157B	9	NA	grey	TnStim
ENSG00000233016	SNHG7	9	84973	grey	TnStim
ENSG00000233024	NPIPA9	16	NA	grey	TnStim
ENSG00000233133		3	NA	grey	TnStim
ENSG00000233178		9	NA	grey	TnStim
ENSG00000233184		1	NA	blue	TnStim
ENSG00000233189	RPL12P29	10	NA	grey	TnStim
ENSG00000233223		17	100996842	grey	TnStim
ENSG00000233268		1	NA	grey	TnStim
ENSG00000233270	SNRPEP4	19	NA	red	TnStim
ENSG00000233276	GPX1	3	2876	pink	TnStim
ENSG00000233297	RASA4DP	7	NA	grey	TnStim
ENSG00000233337	UBE2FP3	1	NA	grey	TnStim
ENSG00000233355	CHRM3-AS2	1	100506915	darkgreen	TnStim
ENSG00000233369	GTF2IP4	7	100093631	grey	TnStim
ENSG00000233382	NKAPP1	X	158801	grey	TnStim
ENSG00000233426	EIF3FP3	2	NA	grey	TnStim
ENSG00000233429	HOTAIRM1	7	NA	grey	TnStim
ENSG00000233436	BTBD18	11	643376	grey	TnStim
ENSG00000233461		1	NA	grey	TnStim
ENSG00000233476	EEF1A1P6	7	NA	pink	TnStim
ENSG00000233478		1	NA	pink	TnStim
ENSG00000233483		17	NA	grey	TnStim
ENSG00000233527	ZNF529-AS1	19	101927599	grey	TnStim
ENSG00000233541	RPL31P47	11	NA	grey	TnStim
ENSG00000233558		6	NA	grey	TnStim
ENSG00000233559	LINC00513	7	NA	greenyellow	TnStim
ENSG00000233578	EIF4EP1	20	NA	grey	TnStim
ENSG00000233586		1	NA	grey	TnStim
ENSG00000233603	JTBP1	22	NA	grey	TnStim
ENSG00000233621	LINC01137	1	728431	grey	TnStim
ENSG00000233750	CICP27	1	NA	purple	TnStim
ENSG00000233762		2	NA	grey	TnStim
ENSG00000233783		21	NA	grey	TnStim
ENSG00000233806	LINC01237	2	101927289	grey	TnStim
ENSG00000233825		10	NA	grey	TnStim
ENSG00000233830	EIF4HP1	7	NA	grey	TnStim
ENSG00000233836		19	NA	grey	TnStim
ENSG00000233864	TTTY15	Y	64595	white	TnStim
ENSG00000233877		1	NA	grey	TnStim
ENSG00000233913	RPL10P9	5	NA	green	TnStim
ENSG00000233927	RPS28	19	6234	grey	TnStim
ENSG00000233937		5	NA	grey	TnStim
ENSG00000233990		10	NA	grey	TnStim
ENSG00000233998	SETP5	9	NA	grey	TnStim
ENSG00000234009	RPL5P34	22	NA	tan	TnStim
ENSG00000234040	RPL10P12	12	NA	grey	TnStim
ENSG00000234062		X	NA	brown	TnStim
ENSG00000234072		2	NA	grey	TnStim
ENSG00000234093	RPS15AP11	1	NA	grey	TnStim
ENSG00000234118	RPL13AP6	10	644511	darkolivegreen	TnStim
ENSG00000234127	TRIM26	6	7726	yellow	TnStim
ENSG00000234171	RNASEH1-AS1	2	100506054	grey	TnStim
ENSG00000234222	LIX1L-AS1	1	105371260	grey	TnStim
ENSG00000234268		11	NA	grey	TnStim
ENSG00000234271		20	NA	grey	TnStim
ENSG00000234274	COX7BP2	20	NA	grey	TnStim
ENSG00000234284	ZNF879	5	345462	grey	TnStim
ENSG00000234287		3	NA	grey	TnStim
ENSG00000234290		5	NA	yellow	TnStim
ENSG00000234327		17	101928000	cyan	TnStim
ENSG00000234332	BCAS2P2	1	NA	grey	TnStim
ENSG00000234353		22	NA	grey	TnStim
ENSG00000234367	PFN1P3	1	NA	grey	TnStim
ENSG00000234420	ZNF37BP	10	100129482	brown	TnStim
ENSG00000234444	ZNF736	7	728927	grey	TnStim
ENSG00000234449	NA	NA	NA	grey	TnStim
ENSG00000234494	SP2-AS1	17	NA	grey	TnStim
ENSG00000234511	C5orf58	5	133874	grey	TnStim
ENSG00000234518	PTGES3P1	1	NA	yellow	TnStim
ENSG00000234545	FAM133B	7	257415	blue	TnStim
ENSG00000234585	CCT6P3	7	643180	magenta	TnStim
ENSG00000234608	MAPKAPK5-AS1	12	51275	black	TnStim
ENSG00000234616	JRK	8	8629	grey	TnStim
ENSG00000234624		2	NA	grey	TnStim
ENSG00000234630		22	NA	brown	TnStim
ENSG00000234648		14	NA	grey	TnStim
ENSG00000234663	LINC01934	2	NA	grey	TnStim
ENSG00000234664	HMGN2P5	15	NA	grey	TnStim
ENSG00000234684	SDCBP2-AS1	20	100507495	grey	TnStim
ENSG00000234719	NPIPB2	16	729978	grey	TnStim
ENSG00000234741	GAS5	1	60674	blue	TnStim
ENSG00000234742		3	NA	grey	TnStim
ENSG00000234745	HLA-B	6	3106	blue	TnStim
ENSG00000234773		19	NA	grey	TnStim
ENSG00000234782	TPT1P9	9	NA	grey	TnStim
ENSG00000234797	RPS3AP6	15	NA	blue	TnStim
ENSG00000234851	RPL23AP42	3	NA	grey	TnStim
ENSG00000234883	MIR155HG	21	114614	royalblue	TnStim
ENSG00000234912	SNHG20	17	654434	black	TnStim
ENSG00000234925	ATP5PDP4	12	NA	grey	TnStim
ENSG00000234945	GTF3C2-AS1	2	100505624	grey	TnStim
ENSG00000234961		10	NA	grey	TnStim
ENSG00000234964	FABP5P7	11	NA	grey	TnStim
ENSG00000234975	FTH1P2	1	NA	royalblue	TnStim
ENSG00000235016	SEMA3F-AS1	3	100129060	grey	TnStim
ENSG00000235043	TECRP1	4	NA	grey	TnStim
ENSG00000235065	RPL24P2	20	NA	grey	TnStim
ENSG00000235066		2	NA	grey	TnStim
ENSG00000235082	SUMO1P3	1	NA	grey	TnStim
ENSG00000235085		17	NA	grey	TnStim
ENSG00000235106	BRD3OS	9	266655	grey	TnStim
ENSG00000235111		22	NA	grey	TnStim
ENSG00000235162	C12orf75	12	387882	grey	TnStim
ENSG00000235173	HGH1	8	51236	purple	TnStim
ENSG00000235174	RPL39P3	6	NA	grey	TnStim
ENSG00000235194	PPP1R3E	14	90673	red	TnStim
ENSG00000235272	RAMACL	6	NA	grey	TnStim
ENSG00000235280	MCF2L-AS1	13	NA	grey	TnStim
ENSG00000235298		9	NA	grey	TnStim
ENSG00000235299	MRPL53P1	1	NA	grey	TnStim
ENSG00000235300		17	105371807	blue	TnStim
ENSG00000235304	LINC01281	X	286442	yellow	TnStim
ENSG00000235314	LINC00957	7	NA	turquoise	TnStim
ENSG00000235328		22	NA	grey	TnStim
ENSG00000235354	RPS29P16	7	NA	grey	TnStim
ENSG00000235363	SNRPGP10	1	NA	grey	TnStim
ENSG00000235408	SNORA71B	20	NA	grey	TnStim
ENSG00000235437	LINC01278	X	92249	skyblue	TnStim
ENSG00000235440		2	NA	grey	TnStim
ENSG00000235449		1	NA	grey	TnStim
ENSG00000235453	SMIM27	9	100129250	grey	TnStim
ENSG00000235505	CASP17P	11	643733	yellow	TnStim
ENSG00000235508	RPS2P7	20	NA	grey	TnStim
ENSG00000235522		2	NA	grey	TnStim
ENSG00000235532	LINC00402	13	100507612	salmon	TnStim
ENSG00000235552	RPL6P27	18	NA	black	TnStim
ENSG00000235560		16	NA	grey	TnStim
ENSG00000235576	LINC01871	2	NA	pink	TnStim
ENSG00000235579		2	NA	grey	TnStim
ENSG00000235652		6	100507557	grey	TnStim
ENSG00000235655	H3F3AP4	2	NA	grey	TnStim
ENSG00000235681		19	NA	grey	TnStim
ENSG00000235703	LINC00894	X	NA	brown	TnStim
ENSG00000235706	DICER1-AS1	14	400242	grey	TnStim
ENSG00000235750	KIAA0040	1	9674	purple	TnStim
ENSG00000235763	SNRPGP5	10	NA	grey	TnStim
ENSG00000235795		1	NA	grey	TnStim
ENSG00000235823	OLMALINC	10	NA	midnightblue	TnStim
ENSG00000235831	BHLHE40-AS1	3	100507582	grey	TnStim
ENSG00000235859		7	NA	greenyellow	TnStim
ENSG00000235863	B3GALT4	6	8705	green	TnStim
ENSG00000235908	RHOA-IT1	3	NA	grey	TnStim
ENSG00000235919	ASH1L-AS1	1	645676	grey	TnStim
ENSG00000235944	ZNF815P	7	NA	green	TnStim
ENSG00000235954	TTC28-AS1	22	284900	green	TnStim
ENSG00000235957	COX7CP1	13	NA	grey	TnStim
ENSG00000235967	COX5BP3	7	NA	grey	TnStim
ENSG00000235978		3	NA	blue	TnStim
ENSG00000235989	MORC2-AS1	22	150291	grey	TnStim
ENSG00000236017	ASMTL-AS1	X	NA	grey	TnStim
ENSG00000236018		7	NA	grey	TnStim
ENSG00000236051	MYCBP2-AS1	13	100874212	grey	TnStim
ENSG00000236088	COX10-AS1	17	100874058	brown	TnStim
ENSG00000236144	TMEM147-AS1	19	100506469	darkorange	TnStim
ENSG00000236200	KDM4A-AS1	1	NA	grey	TnStim
ENSG00000236278	PEBP1P3	1	NA	grey	TnStim
ENSG00000236287	ZBED5	11	58486	grey60	TnStim
ENSG00000236325		22	NA	green	TnStim
ENSG00000236327		1	NA	grey	TnStim
ENSG00000236383	CCDC200	17	100874261	grey	TnStim
ENSG00000236438	FAM157A	3	NA	grey	TnStim
ENSG00000236439		1	NA	grey	TnStim
ENSG00000236478		2	NA	grey	TnStim
ENSG00000236540		22	NA	grey	TnStim
ENSG00000236552	RPL13AP5	10	728658	grey60	TnStim
ENSG00000236618	PITPNA-AS1	17	100306951	grey	TnStim
ENSG00000236698	EIF1AXP1	1	NA	grey	TnStim
ENSG00000236703	MYB-AS1	6	NA	grey	TnStim
ENSG00000236753	MKLN1-AS	7	100506881	grey	TnStim
ENSG00000236778	INTS6-AS1	13	NA	skyblue	TnStim
ENSG00000236779		1	NA	grey	TnStim
ENSG00000236801	RPL24P8	9	NA	grey	TnStim
ENSG00000236810	ELOA-AS1	1	100506963	grey	TnStim
ENSG00000236830	CBR3-AS1	21	100506428	grey	TnStim
ENSG00000236859	NIFK-AS1	2	254128	grey	TnStim
ENSG00000236867		22	NA	grey	TnStim
ENSG00000236871	LINC00106	X	751580	grey	TnStim
ENSG00000236977	ANKRD44-IT1	2	101927547	grey	TnStim
ENSG00000236986		9	NA	grey	TnStim
ENSG00000236991	EDRF1-AS1	10	NA	grey	TnStim
ENSG00000237036	ZEB1-AS1	10	220930	grey	TnStim
ENSG00000237037	NDUFA6-DT	22	NA	grey	TnStim
ENSG00000237094		1	NA	grey	TnStim
ENSG00000237170	RPS7P15	4	NA	grey	TnStim
ENSG00000237181		7	NA	blue	TnStim
ENSG00000237190	CDKN2AIPNL	5	91368	grey	TnStim
ENSG00000237214		22	NA	grey	TnStim
ENSG00000237254	TRBV30	7	NA	grey	TnStim
ENSG00000237296	SMG1P1	16	NA	cyan	TnStim
ENSG00000237298	TTN-AS1	2	101927055	blue	TnStim
ENSG00000237310		7	100289098	grey	TnStim
ENSG00000237329		1	NA	grey	TnStim
ENSG00000237343		1	NA	grey	TnStim
ENSG00000237350	CDC42P6	4	NA	grey	TnStim
ENSG00000237372		9	100129066	red	TnStim
ENSG00000237438	CECR7	22	NA	grey	TnStim
ENSG00000237440	ZNF737	19	100129842	grey	TnStim
ENSG00000237441	RGL2	6	5863	green	TnStim
ENSG00000237489	C10orf143	10	387723	grey	TnStim
ENSG00000237491		1	NA	grey	TnStim
ENSG00000237499		6	100130476	brown	TnStim
ENSG00000237506	RPSAP15	X	NA	grey	TnStim
ENSG00000237513		7	NA	grey	TnStim
ENSG00000237522	NONOP2	2	NA	royalblue	TnStim
ENSG00000237550	RPL9P9	15	NA	grey	TnStim
ENSG00000237551		7	NA	grey	TnStim
ENSG00000237593		6	NA	grey	TnStim
ENSG00000237651	C2orf74	2	339804	grey	TnStim
ENSG00000237702	TRBV3-1	7	NA	darkgrey	TnStim
ENSG00000237719		6	NA	grey	TnStim
ENSG00000237758	BANF1P3	2	NA	grey	TnStim
ENSG00000237765	FAM200B	4	285550	grey	TnStim
ENSG00000237773		7	NA	grey	TnStim
ENSG00000237818	RPS3AP29	7	NA	grey	TnStim
ENSG00000237840	FAM21FP	10	NA	grey	TnStim
ENSG00000237846		9	NA	grey	TnStim
ENSG00000237848		1	NA	grey	TnStim
ENSG00000237851		6	NA	grey	TnStim
ENSG00000237854	LINC00674	17	NA	grey	TnStim
ENSG00000237872	POU5F1P4	1	645682	grey	TnStim
ENSG00000237877	LINC01473	2	101927217	grey	TnStim
ENSG00000237914	SIRPG-AS1	20	101929010	yellow	TnStim
ENSG00000237940	LINC01238	2	102723927	blue	TnStim
ENSG00000237943	PRKCQ-AS1	10	NA	black	TnStim
ENSG00000237945	LINC00649	21	100506334	green	TnStim
ENSG00000237972	TUBG1P	7	NA	grey	TnStim
ENSG00000237973	MTCO1P12	1	NA	darkmagenta	TnStim
ENSG00000237976		1	NA	grey	TnStim
ENSG00000237991	RPL35P1	1	NA	grey	TnStim
ENSG00000238000		5	NA	yellow	TnStim
ENSG00000238035		5	NA	grey	TnStim
ENSG00000238045		16	NA	yellow	TnStim
ENSG00000238072		7	NA	grey	TnStim
ENSG00000238083	LRRC37A2	17	474170	grey	TnStim
ENSG00000238103	RPL9P7	X	NA	grey	TnStim
ENSG00000238105	GOLGA2P5	12	55592	midnightblue	TnStim
ENSG00000238142		1	NA	grey	TnStim
ENSG00000238164	TNFRSF14-AS1	1	NA	grey	TnStim
ENSG00000238168		12	NA	grey	TnStim
ENSG00000238227	TMEM250	9	90120	grey	TnStim
ENSG00000238231		1	NA	grey	TnStim
ENSG00000238241	CCR12P	13	NA	greenyellow	TnStim
ENSG00000238795	SCARNA12	12	677777	grey	TnStim
ENSG00000238917	SNORD10	17	NA	grey	TnStim
ENSG00000239183	SNORA84	9	100124534	grey	TnStim
ENSG00000239213	NCK1-DT	3	NA	grey	TnStim
ENSG00000239221	RN7SL442P	17	NA	grey	TnStim
ENSG00000239246		17	NA	grey	TnStim
ENSG00000239257	RPL23AP1	6	NA	grey	TnStim
ENSG00000239272	RPL21P10	14	NA	grey	TnStim
ENSG00000239280		3	NA	grey	TnStim
ENSG00000239282	CASTOR1	22	652968	greenyellow	TnStim
ENSG00000239291		17	NA	grey	TnStim
ENSG00000239305	RNF103	2	7844	grey	TnStim
ENSG00000239306	RBM14	11	10432	grey	TnStim
ENSG00000239317		5	NA	grey	TnStim
ENSG00000239351	NPM1P29	3	NA	grey	TnStim
ENSG00000239382	ALKBH6	19	84964	turquoise	TnStim
ENSG00000239415		21	NA	grey	TnStim
ENSG00000239453	SIDT1-AS1	3	NA	green	TnStim
ENSG00000239483	RPS15AP16	3	NA	grey	TnStim
ENSG00000239503	MARK2P8	3	NA	grey	TnStim
ENSG00000239521	CASTOR3	7	352954	grey	TnStim
ENSG00000239559	RPL37P2	11	NA	grey	TnStim
ENSG00000239653	PSMD6-AS2	3	100507062	brown	TnStim
ENSG00000239665		10	NA	grey	TnStim
ENSG00000239672	NME1	17	4830	black	TnStim
ENSG00000239686		14	NA	green	TnStim
ENSG00000239697	TNFSF12	17	8742	darkgreen	TnStim
ENSG00000239713	APOBEC3G	22	60489	blue	TnStim
ENSG00000239742	RN7SL672P	20	NA	grey	TnStim
ENSG00000239763		16	NA	grey	TnStim
ENSG00000239779	WBP1	2	23559	turquoise	TnStim
ENSG00000239789	MRPS17	7	51373	red	TnStim
ENSG00000239827	SUGT1P3	13	283507	grey	TnStim
ENSG00000239857	GET4	7	51608	turquoise	TnStim
ENSG00000239883	PARGP1	10	NA	grey	TnStim
ENSG00000239900	ADSL	22	158	black	TnStim
ENSG00000239911	PRKAG2-AS1	7	NA	grey	TnStim
ENSG00000239969		7	100289561	grey	TnStim
ENSG00000240036		11	NA	grey	TnStim
ENSG00000240038	AMY2B	1	280	grey	TnStim
ENSG00000240053	LY6G5B	6	58496	grey	TnStim
ENSG00000240057		3	NA	magenta	TnStim
ENSG00000240065	PSMB9	6	5698	yellow	TnStim
ENSG00000240087	RPSAP12	12	NA	grey	TnStim
ENSG00000240137	ERICH6-AS1	3	101928085	grey	TnStim
ENSG00000240219		1	NA	pink	TnStim
ENSG00000240225	ZNF542P	19	147947	grey	TnStim
ENSG00000240230	COX19	7	90639	pink	TnStim
ENSG00000240233	RN7SL587P	14	NA	grey	TnStim
ENSG00000240288	GHRLOS	3	100126793	grey	TnStim
ENSG00000240291		10	NA	grey	TnStim
ENSG00000240303	ACAD11	3	84129	blue	TnStim
ENSG00000240322	RN7SL481P	7	NA	grey	TnStim
ENSG00000240342	RPS2P5	12	NA	grey	TnStim
ENSG00000240344	PPIL3	2	53938	blue	TnStim
ENSG00000240356	RPL23AP7	2	NA	grey	TnStim
ENSG00000240370	RPL13P5	12	NA	grey	TnStim
ENSG00000240376		5	NA	grey	TnStim
ENSG00000240418		19	NA	grey	TnStim
ENSG00000240435	RPS12P27	16	NA	grey	TnStim
ENSG00000240463	RPS19P3	14	NA	grey	TnStim
ENSG00000240490	RN7SL277P	1	NA	grey	TnStim
ENSG00000240509	RPL34P18	8	NA	grey	TnStim
ENSG00000240531	RPL21P123	17	NA	grey	TnStim
ENSG00000240616	RPS6P25	19	NA	grey	TnStim
ENSG00000240674		4	NA	grey	TnStim
ENSG00000240682	ISY1	3	57461	blue	TnStim
ENSG00000240695		3	NA	grey	TnStim
ENSG00000240710		1	NA	tan	TnStim
ENSG00000240723	RN7SL382P	4	NA	grey	TnStim
ENSG00000240729		5	NA	grey	TnStim
ENSG00000240750	RN7SL559P	1	NA	grey	TnStim
ENSG00000240767	RN7SL288P	13	NA	grey	TnStim
ENSG00000240787		3	NA	grey	TnStim
ENSG00000240793	UBA52P8	16	NA	grey	TnStim
ENSG00000240821	RPL9P25	15	NA	grey	TnStim
ENSG00000240849	TMEM189	20	387521	turquoise	TnStim
ENSG00000240853	RN7SL328P	9	NA	grey	TnStim
ENSG00000240857	RDH14	2	57665	turquoise	TnStim
ENSG00000240861		16	NA	grey	TnStim
ENSG00000240891	PLCXD2	3	257068	pink	TnStim
ENSG00000240970	RPL23AP64	11	NA	grey	TnStim
ENSG00000240972	MIF	22	4282	purple	TnStim
ENSG00000240979		9	NA	grey	TnStim
ENSG00000241015	TPM3P9	19	147804	grey	TnStim
ENSG00000241058	NSUN6	10	221078	grey	TnStim
ENSG00000241106	HLA-DOB	6	3112	grey	TnStim
ENSG00000241127	YAE1	7	57002	grey	TnStim
ENSG00000241134	BET1P1	7	NA	grey	TnStim
ENSG00000241170		11	NA	grey	TnStim
ENSG00000241217	RN7SL809P	12	NA	grey	TnStim
ENSG00000241243	RN7SL629P	5	NA	grey	TnStim
ENSG00000241258	CRCP	7	27297	blue	TnStim
ENSG00000241295	ZBTB20-AS2	3	NA	grey	TnStim
ENSG00000241316	SUCLG2-AS1	3	101927111	grey	TnStim
ENSG00000241343	RPL36A	X	6173	saddlebrown	TnStim
ENSG00000241370	RPP21	6	202658	blue	TnStim
ENSG00000241404	EGFL8	6	80864	grey	TnStim
ENSG00000241438	TDGF1P6	3	NA	grey	TnStim
ENSG00000241461	RN7SL182P	3	NA	grey	TnStim
ENSG00000241468	ATP5MF	7	9551	cyan	TnStim
ENSG00000241489		X	NA	grey	TnStim
ENSG00000241506	PSMC1P1	3	NA	black	TnStim
ENSG00000241511	RPS15AP24	8	NA	grey	TnStim
ENSG00000241525		17	105371430	grey	TnStim
ENSG00000241537		3	NA	grey	TnStim
ENSG00000241547	ACTG1P20	1	NA	grey	TnStim
ENSG00000241549	GUSBP2	6	387036	grey	TnStim
ENSG00000241553	ARPC4	3	10093	pink	TnStim
ENSG00000241657	TRBV11-2	7	NA	greenyellow	TnStim
ENSG00000241685	ARPC1A	7	10552	grey	TnStim
ENSG00000241741	RPL7AP30	4	NA	grey	TnStim
ENSG00000241764		7	NA	grey	TnStim
ENSG00000241769	LINC00893	X	100131434	grey	TnStim
ENSG00000241782		11	NA	grey	TnStim
ENSG00000241837	ATP5PO	21	539	pink	TnStim
ENSG00000241839	PLEKHO2	15	80301	grey	TnStim
ENSG00000241860		1	NA	grey	TnStim
ENSG00000241878	PISD	22	23761	grey	TnStim
ENSG00000241890	RPL13P4	15	NA	grey	TnStim
ENSG00000241907	RPS20P4	5	NA	grey	TnStim
ENSG00000241939	RN7SL517P	3	NA	grey	TnStim
ENSG00000241945	PWP2	21	5822	grey	TnStim
ENSG00000241959	RN7SL76P	7	NA	grey	TnStim
ENSG00000241973	PI4KA	22	5297	grey	TnStim
ENSG00000241975	ELOCP19	1	NA	grey	TnStim
ENSG00000241978	AKAP2	9	11217	black	TnStim
ENSG00000241990	PRR34-AS1	22	NA	grey	TnStim
ENSG00000242028	HYPK	15	25764	grey	TnStim
ENSG00000242071	RPL7AP6	14	NA	sienna3	TnStim
ENSG00000242086	MUC20-OT1	3	NA	grey	TnStim
ENSG00000242100	RPL9P32	19	NA	turquoise	TnStim
ENSG00000242110	AMACR	5	23600	grey	TnStim
ENSG00000242114	MTFP1	22	51537	black	TnStim
ENSG00000242125	SNHG3	1	8420	black	TnStim
ENSG00000242134	RPL5P13	4	NA	grey	TnStim
ENSG00000242154		7	NA	grey	TnStim
ENSG00000242156		22	NA	grey	TnStim
ENSG00000242170	RN7SL329P	8	NA	grey	TnStim
ENSG00000242241	RN7SL306P	7	NA	grey	TnStim
ENSG00000242247	ARFGAP3	22	26286	blue	TnStim
ENSG00000242256	RN7SL57P	9	NA	grey	TnStim
ENSG00000242259	C22orf39	22	128977	grey	TnStim
ENSG00000242261		7	NA	grey	TnStim
ENSG00000242262		4	NA	grey	TnStim
ENSG00000242282		2	NA	darkturquoise	TnStim
ENSG00000242288		10	NA	grey	TnStim
ENSG00000242294	STAG3L5P	7	101735302	grey	TnStim
ENSG00000242299		3	NA	sienna3	TnStim
ENSG00000242330	RN7SL683P	14	NA	grey	TnStim
ENSG00000242349	NA	NA	NA	grey	TnStim
ENSG00000242372	EIF6	20	3692	green	TnStim
ENSG00000242398	RN7SL800P	17	NA	grey	TnStim
ENSG00000242474		7	NA	grey	TnStim
ENSG00000242485	MRPL20	1	55052	cyan	TnStim
ENSG00000242522	KLHL6-AS1	3	100874019	grey	TnStim
ENSG00000242553		21	NA	grey	TnStim
ENSG00000242574	HLA-DMB	6	3109	blue	TnStim
ENSG00000242588		7	NA	grey	TnStim
ENSG00000242607	RPS3AP34	8	NA	grey	TnStim
ENSG00000242612	DECR2	16	26063	grey	TnStim
ENSG00000242615		19	NA	grey	TnStim
ENSG00000242616	GNG10	9	2790	turquoise	TnStim
ENSG00000242687	NA	NA	NA	grey	TnStim
ENSG00000242736	TRBV1	7	NA	grey	TnStim
ENSG00000242737		15	NA	grey	TnStim
ENSG00000242779	ZNF702P	19	79986	grey	TnStim
ENSG00000242797	GLYCTK-AS1	3	NA	grey	TnStim
ENSG00000242802	AP5Z1	7	9907	grey	TnStim
ENSG00000242852	ZNF709	19	163051	darkred	TnStim
ENSG00000242853	RN7SL749P	10	NA	grey	TnStim
ENSG00000242860	RN7SL180P	1	NA	grey	TnStim
ENSG00000242861		1	NA	lightyellow	TnStim
ENSG00000242876	RN7SL812P	22	NA	grey	TnStim
ENSG00000242971	RN7SL233P	18	NA	grey	TnStim
ENSG00000242992	FTH1P4	3	NA	grey	TnStim
ENSG00000242999	RN7SL239P	11	NA	grey	TnStim
ENSG00000243004		7	NA	grey	TnStim
ENSG00000243015	RN7SL737P	12	NA	grey	TnStim
ENSG00000243056	EIF4EBP3	5	8637	midnightblue	TnStim
ENSG00000243071		12	NA	grey	TnStim
ENSG00000243147	MRPL33	2	9553	brown	TnStim
ENSG00000243156	MICAL3	22	57553	grey	TnStim
ENSG00000243176		3	NA	grey	TnStim
ENSG00000243199		4	NA	purple	TnStim
ENSG00000243227	RN7SL55P	4	NA	grey	TnStim
ENSG00000243279	PRAF2	X	11230	grey	TnStim
ENSG00000243302		7	NA	grey	TnStim
ENSG00000243303		18	NA	grey	TnStim
ENSG00000243313	RN7SL285P	6	NA	grey	TnStim
ENSG00000243317	STMP1	7	647087	blue	TnStim
ENSG00000243333	RN7SL174P	5	NA	grey	TnStim
ENSG00000243335	KCTD7	7	154881	brown	TnStim
ENSG00000243339	RN7SL738P	3	NA	grey	TnStim
ENSG00000243364	EFNA4	1	1945	purple	TnStim
ENSG00000243403		15	NA	grey	TnStim
ENSG00000243404	RPL35AP32	15	NA	grey	TnStim
ENSG00000243406	MRPS31P5	13	100887750	lightgreen	TnStim
ENSG00000243437	RN7SL370P	1	NA	grey	TnStim
ENSG00000243449	C4orf48	4	401115	turquoise	TnStim
ENSG00000243477	NAA80	3	24142	blue	TnStim
ENSG00000243544	RN7SL172P	3	NA	grey	TnStim
ENSG00000243547	HNRNPKP4	3	NA	grey	TnStim
ENSG00000243646	IL10RB	21	3588	blue	TnStim
ENSG00000243649	CFB	6	629	grey	TnStim
ENSG00000243650	RN7SL834P	2	NA	grey	TnStim
ENSG00000243660	ZNF487	10	642819	grey	TnStim
ENSG00000243667	WDR92	2	116143	blue	TnStim
ENSG00000243678	NME2	17	4831	purple	TnStim
ENSG00000243679		7	NA	purple	TnStim
ENSG00000243686	RPLP1P11	17	NA	grey	TnStim
ENSG00000243708	PLA2G4B	15	100137049	grey	TnStim
ENSG00000243716	NPIPB5	16	100132247	cyan	TnStim
ENSG00000243725	TTC4	1	7268	brown	TnStim
ENSG00000243749	TMEM35B	1	100506144	grey	TnStim
ENSG00000243753	HLA-L	6	3139	grey	TnStim
ENSG00000243789	JMJD7	15	100137047	grey	TnStim
ENSG00000243811	APOBEC3D	22	140564	magenta	TnStim
ENSG00000243896	OR2A7	7	401427	grey	TnStim
ENSG00000243926	TIPARP-AS1	3	NA	grey	TnStim
ENSG00000243927	MRPS6	21	64968	darkgrey	TnStim
ENSG00000243943	ZNF512	2	84450	blue	TnStim
ENSG00000243954	RN7SL743P	16	NA	grey	TnStim
ENSG00000243960		1	NA	grey	TnStim
ENSG00000243964	RPL23AP65	11	NA	grey	TnStim
ENSG00000243968	RN7SL402P	19	NA	grey	TnStim
ENSG00000243989	ACY1	3	95	purple	TnStim
ENSG00000244005	NFS1	20	9054	blue	TnStim
ENSG00000244026	FAM86DP	3	692099	turquoise	TnStim
ENSG00000244038	DDOST	1	1650	blue	TnStim
ENSG00000244044	RN7SL735P	17	NA	grey	TnStim
ENSG00000244045	TMEM199	17	147007	grey	TnStim
ENSG00000244115	DNAJC25-GNG10	9	552891	grey	TnStim
ENSG00000244119	PDCL3P4	3	NA	violet	TnStim
ENSG00000244134	RPS12P20	11	NA	grey	TnStim
ENSG00000244165	P2RY11	19	5032	grey	TnStim
ENSG00000244187	TMEM141	9	85014	grey	TnStim
ENSG00000244229	RPL26P35	18	NA	grey	TnStim
ENSG00000244232	RN7SL698P	3	NA	grey	TnStim
ENSG00000244270	RPL32P29	14	NA	blue	TnStim
ENSG00000244274	DBNDD2	20	55861	turquoise	TnStim
ENSG00000244313		11	NA	grey	TnStim
ENSG00000244371	PFN1P8	1	NA	grey	TnStim
ENSG00000244398		11	NA	grey	TnStim
ENSG00000244459		4	NA	grey	TnStim
ENSG00000244462	RBM12	20	10137	red	TnStim
ENSG00000244509	APOBEC3C	22	27350	blue	TnStim
ENSG00000244513		3	NA	grey	TnStim
ENSG00000244528	SEPT14P2	2	NA	grey	TnStim
ENSG00000244560		7	NA	black	TnStim
ENSG00000244563		2	NA	grey	TnStim
ENSG00000244610	RN7SL756P	17	NA	grey	TnStim
ENSG00000244625	MIATNB	22	NA	green	TnStim
ENSG00000244627	TPTEP2	22	NA	grey	TnStim
ENSG00000244687	UBE2V1	20	7335	green	TnStim
ENSG00000244701		7	NA	grey	TnStim
ENSG00000244716		1	NA	blue	TnStim
ENSG00000244720		3	NA	brown	TnStim
ENSG00000244730		3	NA	grey	TnStim
ENSG00000244731	C4A	6	110384692	grey	TnStim
ENSG00000244754	N4BP2L2	13	10443	lightyellow	TnStim
ENSG00000244879	GABPB1-AS1	15	NA	grey	TnStim
ENSG00000245060	LINC00847	5	729678	grey	TnStim
ENSG00000245146	MALINC1	5	NA	grey	TnStim
ENSG00000245149	RNF139-AS1	8	101927612	grey	TnStim
ENSG00000245164	LINC00861	8	100130231	green	TnStim
ENSG00000245205	EEF1A1P4	12	NA	grey	TnStim
ENSG00000245261		6	NA	blue	TnStim
ENSG00000245275	SAP30L-AS1	5	NA	grey	TnStim
ENSG00000245532	NEAT1	11	283131	yellow	TnStim
ENSG00000245534	RORA-AS1	15	101928784	grey	TnStim
ENSG00000245552		11	101929295	blue	TnStim
ENSG00000245556	SCAMP1-AS1	5	728769	grey	TnStim
ENSG00000245571	FAM111A-DT	11	NA	grey	TnStim
ENSG00000245680	ZNF585B	19	92285	blue	TnStim
ENSG00000245849	RAD51-AS1	15	100505648	grey	TnStim
ENSG00000245904		12	NA	grey	TnStim
ENSG00000245910	SNHG6	8	641638	green	TnStim
ENSG00000245937	LINC01184	5	644873	grey	TnStim
ENSG00000245954	LINC02273	4	100996286	brown	TnStim
ENSG00000245958		4	645513	brown	TnStim
ENSG00000245970		8	NA	grey	TnStim
ENSG00000246067	RAB30-AS1	11	100506233	grey	TnStim
ENSG00000246084	LINC02325	14	101929241	grey	TnStim
ENSG00000246089		8	100287015	grey	TnStim
ENSG00000246174	KCTD21-AS1	11	100289388	grey	TnStim
ENSG00000246223	LINC01550	14	388011	brown	TnStim
ENSG00000246225		11	NA	grey	TnStim
ENSG00000246263	UBR5-AS1	8	101927221	grey	TnStim
ENSG00000246273	SBF2-AS1	11	283104	steelblue	TnStim
ENSG00000246334	PRR7-AS1	5	NA	tan	TnStim
ENSG00000246366	LACTB2-AS1	8	286190	grey	TnStim
ENSG00000246451		14	NA	black	TnStim
ENSG00000246582		8	389641	yellow	TnStim
ENSG00000246596		5	NA	turquoise	TnStim
ENSG00000246705	H2AFJ	12	55766	grey	TnStim
ENSG00000246790		11	NA	grey	TnStim
ENSG00000246922	UBAP1L	15	390595	grey	TnStim
ENSG00000246985	SOCS2-AS1	12	144481	darkgreen	TnStim
ENSG00000247077	PGAM5	12	192111	brown	TnStim
ENSG00000247092	SNHG10	14	NA	red	TnStim
ENSG00000247134		8	NA	grey	TnStim
ENSG00000247137		11	NA	grey	TnStim
ENSG00000247240	UBL7-AS1	15	440288	grey	TnStim
ENSG00000247271	ZBED5-AS1	11	729013	grey	TnStim
ENSG00000247287		14	NA	yellow	TnStim
ENSG00000247315	ZCCHC3	20	85364	grey	TnStim
ENSG00000247516	MIR4458HG	5	100505738	grey	TnStim
ENSG00000247556	OIP5-AS1	15	729082	grey	TnStim
ENSG00000247572	CKMT2-AS1	5	100131067	grey	TnStim
ENSG00000247596	TWF2	3	11344	pink	TnStim
ENSG00000247626	MARS2	2	92935	grey	TnStim
ENSG00000247679		5	NA	grey	TnStim
ENSG00000247708	STX18-AS1	4	100507266	grey	TnStim
ENSG00000247728		15	NA	grey	TnStim
ENSG00000247774	PCED1B-AS1	12	100233209	yellow	TnStim
ENSG00000247828	TMEM161B-AS1	5	100505894	red	TnStim
ENSG00000247853		12	NA	grey	TnStim
ENSG00000248019	FAM13A-AS1	4	285512	greenyellow	TnStim
ENSG00000248049	UBA6-AS1	4	550112	grey	TnStim
ENSG00000248092	NNT-AS1	5	NA	grey	TnStim
ENSG00000248098	BCKDHA	19	593	darkgrey	TnStim
ENSG00000248099	INSL3	19	3640	grey	TnStim
ENSG00000248124	RRN3P1	16	NA	lightgreen	TnStim
ENSG00000248155		4	NA	grey	TnStim
ENSG00000248275	TRIM52-AS1	5	100507602	grey	TnStim
ENSG00000248318		8	101927543	greenyellow	TnStim
ENSG00000248333	CDK11B	1	984	magenta	TnStim
ENSG00000248334	WHAMMP2	15	NA	blue	TnStim
ENSG00000248375		4	NA	grey	TnStim
ENSG00000248415	GAPDHP61	15	NA	grey	TnStim
ENSG00000248445	SEMA6A-AS1	5	NA	grey	TnStim
ENSG00000248487	ABHD14A	3	25864	grey	TnStim
ENSG00000248508	SRP14-AS1	15	100131089	grey	TnStim
ENSG00000248527	MTATP6P1	1	NA	darkmagenta	TnStim
ENSG00000248544		5	NA	green	TnStim
ENSG00000248564		4	NA	grey	TnStim
ENSG00000248593	DSTNP2	12	171220	grey	TnStim
ENSG00000248643	RBM14-RBM4	11	100526737	grey	TnStim
ENSG00000248672	LY75-CD302	2	100526664	grey	TnStim
ENSG00000248693	LINC02100	5	NA	grey	TnStim
ENSG00000248734		5	NA	grey	TnStim
ENSG00000248769		5	NA	green	TnStim
ENSG00000248863		4	NA	blue	TnStim
ENSG00000248919	ATP5MF-PTCD1	7	100526740	grey	TnStim
ENSG00000248932		3	100507291	grey	TnStim
ENSG00000249021		5	NA	grey	TnStim
ENSG00000249068		5	NA	grey	TnStim
ENSG00000249115	HAUS5	19	23354	blue	TnStim
ENSG00000249353	NPM1P27	5	NA	black	TnStim
ENSG00000249437	NAIP	5	4671	grey	TnStim
ENSG00000249459	ZNF286B	17	729288	grey	TnStim
ENSG00000249471	ZNF324B	19	388569	grey	TnStim
ENSG00000249492		5	NA	grey	TnStim
ENSG00000249532		4	109864269	grey	TnStim
ENSG00000249592		4	100129917	grey	TnStim
ENSG00000249673	NOP14-AS1	4	317648	grey	TnStim
ENSG00000249684		5	NA	green	TnStim
ENSG00000249709	ZNF564	19	163050	grey	TnStim
ENSG00000249786	EAF1-AS1	3	NA	grey	TnStim
ENSG00000249806		4	NA	yellow	TnStim
ENSG00000249839		15	NA	grey	TnStim
ENSG00000249850	KRT18P31	5	NA	grey	TnStim
ENSG00000249859	PVT1	8	NA	grey	TnStim
ENSG00000249915	PDCD6	5	10016	pink	TnStim
ENSG00000249986	YWHAQP6	3	NA	grey	TnStim
ENSG00000250011	HMGB1P3	2	NA	grey	TnStim
ENSG00000250021	C15orf38-AP3S2	15	100526783	grey	TnStim
ENSG00000250053	RARRES2P4	4	NA	grey	TnStim
ENSG00000250067	YJEFN3	19	374887	blue	TnStim
ENSG00000250090		20	NA	grey	TnStim
ENSG00000250111		17	101929141	grey	TnStim
ENSG00000250151	ARPC4-TTLL3	3	100526693	red	TnStim
ENSG00000250159		5	NA	grey	TnStim
ENSG00000250182	EEF1A1P13	5	NA	grey	TnStim
ENSG00000250214		4	NA	grey	TnStim
ENSG00000250251	PKD1P6	16	NA	grey	TnStim
ENSG00000250299	MRPS31P4	13	NA	grey	TnStim
ENSG00000250303		11	283140	green	TnStim
ENSG00000250312	ZNF718	4	255403	brown	TnStim
ENSG00000250317	SMIM20	4	389203	grey	TnStim
ENSG00000250365		14	101927124	grey	TnStim
ENSG00000250461		5	NA	grey	TnStim
ENSG00000250462	LRRC37BP1	17	NA	grey	TnStim
ENSG00000250479	CHCHD10	22	400916	turquoise	TnStim
ENSG00000250506	CDK3	17	1018	grey	TnStim
ENSG00000250539	KRT8P33	5	NA	grey60	TnStim
ENSG00000250568		4	NA	grey	TnStim
ENSG00000250571	GLI4	8	2738	grey	TnStim
ENSG00000250835	LSM3P4	4	NA	grey	TnStim
ENSG00000250903	GMDS-DT	6	NA	grey	TnStim
ENSG00000250950		4	NA	grey	TnStim
ENSG00000250959	GLUD1P3	10	2749	grey	TnStim
ENSG00000250980		4	NA	grey	TnStim
ENSG00000250988	SNHG21	15	100505616	grey	TnStim
ENSG00000251013	GAPDHP62	8	NA	grey	TnStim
ENSG00000251022	THAP9-AS1	4	NA	magenta	TnStim
ENSG00000251034		8	NA	green	TnStim
ENSG00000251136		8	101929709	blue	TnStim
ENSG00000251158		5	NA	grey	TnStim
ENSG00000251192	ZNF674	X	641339	grey	TnStim
ENSG00000251194		11	NA	pink	TnStim
ENSG00000251215	GOLGA5P1	5	NA	tan	TnStim
ENSG00000251229		4	NA	grey	TnStim
ENSG00000251247	ZNF345	19	25850	grey	TnStim
ENSG00000251364		11	100506258	grey	TnStim
ENSG00000251369	ZNF550	19	162972	grey	TnStim
ENSG00000251474	RPL32P3	3	NA	grey	TnStim
ENSG00000251562	MALAT1	11	378938	pink	TnStim
ENSG00000251578	TRBV21-1	7	NA	grey	TnStim
ENSG00000251580	LINC02482	4	NA	grey	TnStim
ENSG00000251595	ABCA11P	4	79963	grey	TnStim
ENSG00000251600		4	101927636	grey	TnStim
ENSG00000251661		11	NA	grey	TnStim
ENSG00000251669	FAM86EP	4	348926	grey	TnStim
ENSG00000251992	SCARNA17	18	NA	grey	TnStim
ENSG00000252010	SCARNA5	2	677775	grey	TnStim
ENSG00000252481	SCARNA13	14	677768	grey	TnStim
ENSG00000252561	RNU1-125P	16	NA	grey	TnStim
ENSG00000253174		8	NA	lightcyan	TnStim
ENSG00000253203	GUSBP3	5	NA	grey	TnStim
ENSG00000253250	C8orf88	8	100127983	grey	TnStim
ENSG00000253251	SHLD3	5	112441434	grey	TnStim
ENSG00000253291	TRBV7-7	7	NA	grey	TnStim
ENSG00000253320	AZIN1-AS1	8	NA	grey	TnStim
ENSG00000253330		8	NA	lightgreen	TnStim
ENSG00000253352	TUG1	22	55000	purple	TnStim
ENSG00000253383		8	NA	grey	TnStim
ENSG00000253457	SMIM18	8	100507341	grey	TnStim
ENSG00000253475		8	NA	grey	TnStim
ENSG00000253492	CDH12P3	5	NA	grey	TnStim
ENSG00000253522	MIR3142HG	5	107075116	red	TnStim
ENSG00000253550		8	NA	grey	TnStim
ENSG00000253570	RNF5P1	8	NA	grey	TnStim
ENSG00000253651	SOD1P3	8	NA	grey	TnStim
ENSG00000253710	ALG11	13	440138	grey	TnStim
ENSG00000253716	MINCR	8	100507316	grey	TnStim
ENSG00000253719	ATXN7L3B	12	552889	darkorange	TnStim
ENSG00000253729	PRKDC	8	5591	black	TnStim
ENSG00000253738	OTUD6B-AS1	8	100506365	blue	TnStim
ENSG00000253797	UTP14C	13	9724	turquoise	TnStim
ENSG00000253816		5	NA	grey	TnStim
ENSG00000253882		7	154761	yellow	TnStim
ENSG00000253908		5	NA	grey	TnStim
ENSG00000253948		8	105375666	grey	TnStim
ENSG00000253980		5	NA	grey	TnStim
ENSG00000253982		8	NA	turquoise	TnStim
ENSG00000254004	ZNF260	19	339324	grey	TnStim
ENSG00000254017	IGHEP2	9	NA	yellow	TnStim
ENSG00000254093	PINX1	8	54984	brown	TnStim
ENSG00000254131		8	NA	grey	TnStim
ENSG00000254166	CASC19	8	103164619	yellow	TnStim
ENSG00000254198		8	NA	grey	TnStim
ENSG00000254206	NPIPB11	16	728888	grey	TnStim
ENSG00000254266	PKIA-AS1	8	101927003	grey	TnStim
ENSG00000254286	NA	NA	NA	grey	TnStim
ENSG00000254335	CDH12P1	5	NA	grey	TnStim
ENSG00000254427		11	NA	grey	TnStim
ENSG00000254463	PPIAP41	11	NA	grey	TnStim
ENSG00000254469		11	NA	grey	TnStim
ENSG00000254470	AP5B1	11	91056	grey	TnStim
ENSG00000254505	CHMP4A	14	29082	blue	TnStim
ENSG00000254531		4	90024	sienna3	TnStim
ENSG00000254556		8	NA	grey	TnStim
ENSG00000254595		11	NA	grey	TnStim
ENSG00000254634	SMG1P6	16	NA	grey	TnStim
ENSG00000254635	WAC-AS1	10	NA	grey	TnStim
ENSG00000254682		11	NA	grey	TnStim
ENSG00000254685	FPGT	1	8790	grey	TnStim
ENSG00000254694		11	NA	grey	TnStim
ENSG00000254701		5	NA	grey	TnStim
ENSG00000254719		11	NA	grey	TnStim
ENSG00000254721		11	NA	grey	TnStim
ENSG00000254741		8	NA	grey	TnStim
ENSG00000254772	EEF1G	11	1937	brown	TnStim
ENSG00000254783		11	NA	grey	TnStim
ENSG00000254802		8	NA	grey	TnStim
ENSG00000254806	SYS1-DBNDD2	20	NA	grey	TnStim
ENSG00000254838	GVINP1	11	387751	yellow	TnStim
ENSG00000254856	NDUFA3P2	11	NA	grey	TnStim
ENSG00000254858	MPV17L2	19	84769	grey	TnStim
ENSG00000254860	TMEM9B-AS1	11	493900	grey	TnStim
ENSG00000254870	ATP6V1G2-DDX39B	6	NA	grey	TnStim
ENSG00000254876	SUGT1P4-STRA6LP	9	100499484	grey	TnStim
ENSG00000254879	PTPRJ-AS1	11	NA	grey	TnStim
ENSG00000254887		19	100505622	pink	TnStim
ENSG00000254893		5	NA	grey	TnStim
ENSG00000254901	BORCS8	19	729991	red	TnStim
ENSG00000254909		11	NA	grey	TnStim
ENSG00000254911	SCARNA9	11	100158262	grey	TnStim
ENSG00000254929		10	NA	grey	TnStim
ENSG00000254936		8	NA	grey	TnStim
ENSG00000254986	DPP3	11	10072	purple	TnStim
ENSG00000254995	STX16-NPEPL1	20	NA	grey	TnStim
ENSG00000254996	ANKHD1-EIF4EBP3	5	404734	grey	TnStim
ENSG00000254999	BRK1	3	55845	pink	TnStim
ENSG00000255026		11	NA	grey	TnStim
ENSG00000255031		11	NA	grey	TnStim
ENSG00000255040	MORF4L1P3	11	NA	yellow	TnStim
ENSG00000255046		8	NA	grey	TnStim
ENSG00000255072	PIGY	4	84992	grey	TnStim
ENSG00000255089		11	NA	grey	TnStim
ENSG00000255112	CHMP1B	18	57132	magenta	TnStim
ENSG00000255121		11	NA	blue	TnStim
ENSG00000255135		11	NA	grey	TnStim
ENSG00000255150	EID3	12	493861	blue	TnStim
ENSG00000255154	HTD2	3	109703458	grey	TnStim
ENSG00000255158		11	NA	grey	TnStim
ENSG00000255163	HSPE1P18	11	NA	grey	TnStim
ENSG00000255185	PDXDC2P	16	NA	grey	TnStim
ENSG00000255198	SNHG9	16	NA	grey	TnStim
ENSG00000255220	DDX18P5	11	NA	grey	TnStim
ENSG00000255284		11	171391	grey	TnStim
ENSG00000255299		11	NA	violet	TnStim
ENSG00000255302	EID1	15	23741	turquoise	TnStim
ENSG00000255310		8	NA	grey	TnStim
ENSG00000255339		10	NA	green	TnStim
ENSG00000255423	EBLN2	3	55096	grey	TnStim
ENSG00000255449		11	NA	grey	TnStim
ENSG00000255455		11	103611081	grey	TnStim
ENSG00000255468		11	102724064	grey	TnStim
ENSG00000255517		11	101928069	grey	TnStim
ENSG00000255529	POLR2M	15	81488	purple	TnStim
ENSG00000255561	FDXACB1	11	91893	black	TnStim
ENSG00000255569	TRAV1-1	14	NA	grey	TnStim
ENSG00000255670		12	NA	grey	TnStim
ENSG00000255717	SNHG1	11	23642	grey60	TnStim
ENSG00000255730		19	NA	grey	TnStim
ENSG00000255769	GOLGA2P10	15	NA	grey	TnStim
ENSG00000255823	MTRNR2L8	11	100463486	grey	TnStim
ENSG00000255857	PXN-AS1	12	NA	grey	TnStim
ENSG00000255893		11	NA	grey	TnStim
ENSG00000255987	TOMM20P2	17	NA	grey	TnStim
ENSG00000256007	ARAP1-AS1	11	NA	grey	TnStim
ENSG00000256028		12	NA	grey	TnStim
ENSG00000256043	CTSO	4	1519	yellow	TnStim
ENSG00000256053	APOPT1	14	84334	grey	TnStim
ENSG00000256060	TRAPPC2B	19	10597	magenta	TnStim
ENSG00000256073	URB1-AS1	21	84996	grey	TnStim
ENSG00000256087	ZNF432	19	9668	grey	TnStim
ENSG00000256223	ZNF10	12	7556	grey	TnStim
ENSG00000256229	ZNF486	19	90649	grey	TnStim
ENSG00000256235	SMIM3	5	85027	salmon	TnStim
ENSG00000256262	USP30-AS1	12	NA	yellow	TnStim
ENSG00000256269	HMBS	11	3145	black	TnStim
ENSG00000256271	CACNA1C-AS2	12	100874235	grey	TnStim
ENSG00000256294	ZNF225	19	7768	grey	TnStim
ENSG00000256338	RPL41P2	15	NA	grey	TnStim
ENSG00000256514		11	NA	grey	TnStim
ENSG00000256525	POLG2	17	11232	blue	TnStim
ENSG00000256537	SMIM10L1	12	100129361	turquoise	TnStim
ENSG00000256553	TRAV1-2	14	NA	grey	TnStim
ENSG00000256576	LINC02361	12	100996246	brown	TnStim
ENSG00000256582	LINC02390	12	NA	blue	TnStim
ENSG00000256591		11	NA	grey	TnStim
ENSG00000256594		12	374443	red	TnStim
ENSG00000256628	ZBTB11-AS1	3	100009676	grey	TnStim
ENSG00000256633		11	NA	grey	TnStim
ENSG00000256646		7	NA	grey	TnStim
ENSG00000256664		12	NA	grey	TnStim
ENSG00000256683	ZNF350	19	59348	grey	TnStim
ENSG00000256705		14	NA	grey	TnStim
ENSG00000256712		12	NA	grey	TnStim
ENSG00000256771	ZNF253	19	56242	brown	TnStim
ENSG00000256806	C17orf100	17	388327	grey	TnStim
ENSG00000256843		12	NA	grey	TnStim
ENSG00000256862		12	NA	brown	TnStim
ENSG00000256968	SNRPEP2	9	NA	grey	TnStim
ENSG00000256981		12	NA	grey	TnStim
ENSG00000257027		12	NA	grey	TnStim
ENSG00000257093	KIAA1147	7	57189	blue	TnStim
ENSG00000257103	LSM14A	19	26065	magenta	TnStim
ENSG00000257122	RRN3P3	16	NA	grey	TnStim
ENSG00000257146		12	NA	grey	TnStim
ENSG00000257169		12	NA	grey	TnStim
ENSG00000257176		12	100506606	grey	TnStim
ENSG00000257181		12	NA	grey	TnStim
ENSG00000257218	GATC	12	283459	brown	TnStim
ENSG00000257242	LINC01619	12	256021	grey	TnStim
ENSG00000257243		12	NA	grey	TnStim
ENSG00000257246	PHBP19	12	NA	grey	TnStim
ENSG00000257261		12	NA	grey	TnStim
ENSG00000257267	ZNF271P	18	10778	brown	TnStim
ENSG00000257303		12	NA	grey	TnStim
ENSG00000257315	ZBED6	1	100381270	turquoise	TnStim
ENSG00000257337		12	283335	grey	TnStim
ENSG00000257365	FNTB	14	100529261	grey	TnStim
ENSG00000257379		12	NA	grey	TnStim
ENSG00000257386		12	NA	grey	TnStim
ENSG00000257453		12	NA	green	TnStim
ENSG00000257497		12	NA	grey	TnStim
ENSG00000257511		12	NA	grey	TnStim
ENSG00000257524		9	NA	green	TnStim
ENSG00000257553		12	NA	red	TnStim
ENSG00000257596	SCAT2	12	112935960	grey	TnStim
ENSG00000257605		12	NA	salmon	TnStim
ENSG00000257621	PSMA3-AS1	14	379025	lightyellow	TnStim
ENSG00000257624		12	NA	grey	TnStim
ENSG00000257640		2	NA	grey	TnStim
ENSG00000257663		12	NA	red	TnStim
ENSG00000257666	CBX3P5	12	NA	grey	TnStim
ENSG00000257698	GIHCG	12	NA	blue	TnStim
ENSG00000257727	CNPY2	12	10330	yellow	TnStim
ENSG00000257802		12	NA	grey	TnStim
ENSG00000257815		12	101928062	grey	TnStim
ENSG00000257923	CUX1	7	1523	grey	TnStim
ENSG00000257925		12	NA	grey	TnStim
ENSG00000257949	TEN1	17	100134934	grey	TnStim
ENSG00000257957	QRSL1P3	14	NA	grey	TnStim
ENSG00000257979	SNRPGP18	12	NA	grey	TnStim
ENSG00000258017		12	NA	black	TnStim
ENSG00000258177		12	NA	grey	TnStim
ENSG00000258181		12	NA	grey	TnStim
ENSG00000258210		12	NA	violet	TnStim
ENSG00000258232		12	NA	black	TnStim
ENSG00000258289	CHURC1	14	91612	grey	TnStim
ENSG00000258297	NA	NA	NA	green	TnStim
ENSG00000258301	VASH1-AS1	14	100506603	grey	TnStim
ENSG00000258311		12	NA	grey	TnStim
ENSG00000258315	C17orf49	17	124944	royalblue	TnStim
ENSG00000258317		12	NA	grey	TnStim
ENSG00000258325	ITFG2-AS1	12	NA	grey	TnStim
ENSG00000258337		12	NA	grey	TnStim
ENSG00000258352		12	NA	grey	TnStim
ENSG00000258366	RTEL1	20	51750	grey	TnStim
ENSG00000258377		14	NA	grey	TnStim
ENSG00000258388	PPT2-EGFL8	6	NA	grey	TnStim
ENSG00000258400		14	NA	grey	TnStim
ENSG00000258424		14	NA	grey	TnStim
ENSG00000258429	PDF	16	64146	turquoise	TnStim
ENSG00000258430		14	NA	grey	TnStim
ENSG00000258441	LINC00641	14	283624	brown	TnStim
ENSG00000258465		1	NA	grey	TnStim
ENSG00000258472		17	NA	grey	TnStim
ENSG00000258511	LINC02295	14	NA	green	TnStim
ENSG00000258515		14	NA	grey	TnStim
ENSG00000258531	BANF1P1	14	NA	grey	TnStim
ENSG00000258581		14	NA	yellow	TnStim
ENSG00000258634		1	NA	blue	TnStim
ENSG00000258643	BCL2L2-PABPN1	14	100529063	grey	TnStim
ENSG00000258644	SYNJ2BP-COX16	14	100529257	grey	TnStim
ENSG00000258645	HSPE1P2	14	NA	grey	TnStim
ENSG00000258659	TRIM34	11	53840	blue	TnStim
ENSG00000258674		19	NA	grey	TnStim
ENSG00000258682		14	NA	grey	TnStim
ENSG00000258704	SRP54-AS1	14	NA	grey	TnStim
ENSG00000258727		14	102724814	green	TnStim
ENSG00000258733	LINC02328	14	NA	yellow	TnStim
ENSG00000258752		14	NA	grey	TnStim
ENSG00000258757		14	NA	salmon	TnStim
ENSG00000258824		14	NA	grey	TnStim
ENSG00000258839	MC1R	16	4157	grey	TnStim
ENSG00000258875		14	NA	red	TnStim
ENSG00000258886	HIGD1AP17	14	NA	grey	TnStim
ENSG00000258890	CEP95	17	90799	magenta	TnStim
ENSG00000258917	ZMYND19P1	14	NA	grey	TnStim
ENSG00000258951	KRT18P7	14	NA	grey60	TnStim
ENSG00000258964		14	NA	grey	TnStim
ENSG00000258968		14	NA	grey	TnStim
ENSG00000258985		14	NA	grey	TnStim
ENSG00000259066		14	NA	grey	TnStim
ENSG00000259088		14	NA	grey	TnStim
ENSG00000259090	SEPT7P1	14	NA	grey	TnStim
ENSG00000259092	TRAV30	14	NA	grey	TnStim
ENSG00000259118		14	NA	grey	TnStim
ENSG00000259161		14	NA	grey	TnStim
ENSG00000259202		15	NA	grey	TnStim
ENSG00000259205	PRKXP1	15	NA	grey	TnStim
ENSG00000259232		15	NA	grey	TnStim
ENSG00000259248	USP3-AS1	15	NA	grey	TnStim
ENSG00000259258		15	NA	grey	TnStim
ENSG00000259291	ZNF710-AS1	15	109729181	grey	TnStim
ENSG00000259321		14	NA	yellow	TnStim
ENSG00000259326		15	NA	grey	TnStim
ENSG00000259332	ST20-MTHFS	15	100528021	grey	TnStim
ENSG00000259335	HNRNPMP1	15	NA	grey	TnStim
ENSG00000259343	TMC3-AS1	15	NA	grey	TnStim
ENSG00000259363		15	400464	salmon	TnStim
ENSG00000259366		8	NA	green	TnStim
ENSG00000259429	UBE2Q2P2	15	100134869	grey	TnStim
ENSG00000259431	THTPA	14	79178	grey	TnStim
ENSG00000259436		19	NA	black	TnStim
ENSG00000259442		15	NA	grey	TnStim
ENSG00000259494	MRPL46	15	26589	red	TnStim
ENSG00000259529		14	NA	yellow	TnStim
ENSG00000259539		15	NA	grey	TnStim
ENSG00000259540		15	102723335	grey	TnStim
ENSG00000259564		15	NA	grey	TnStim
ENSG00000259623		17	NA	skyblue	TnStim
ENSG00000259657	PIGHP1	15	NA	grey	TnStim
ENSG00000259658		15	100128108	grey	TnStim
ENSG00000259661		15	NA	yellow	TnStim
ENSG00000259781	HMGB1P6	15	NA	grey	TnStim
ENSG00000259807		16	NA	pink	TnStim
ENSG00000259834		1	NA	yellow	TnStim
ENSG00000259856	RAB43P1	16	NA	grey	TnStim
ENSG00000259865		1	NA	blue	TnStim
ENSG00000259877		16	NA	violet	TnStim
ENSG00000259924		15	NA	royalblue	TnStim
ENSG00000259926		16	NA	grey	TnStim
ENSG00000259943		1	NA	grey	TnStim
ENSG00000259950		16	NA	brown	TnStim
ENSG00000259956	RBM15B	3	29890	grey	TnStim
ENSG00000259972		16	NA	grey	TnStim
ENSG00000259984		1	NA	grey	TnStim
ENSG00000260007		15	NA	grey	TnStim
ENSG00000260032	NORAD	20	647979	turquoise	TnStim
ENSG00000260075	NSFP1	17	NA	grey	TnStim
ENSG00000260083	MIR762HG	16	NA	grey	TnStim
ENSG00000260084		16	NA	grey	TnStim
ENSG00000260097	SPDYE6	7	729597	grey	TnStim
ENSG00000260136		16	NA	grey	TnStim
ENSG00000260233	SSSCA1-AS1	11	NA	purple	TnStim
ENSG00000260236		3	NA	grey	TnStim
ENSG00000260238	PMF1-BGLAP	1	100527963	grey	TnStim
ENSG00000260257		20	NA	green	TnStim
ENSG00000260260	SNHG19	16	100507303	grey	TnStim
ENSG00000260267		16	NA	grey	TnStim
ENSG00000260269		15	NA	grey	TnStim
ENSG00000260274		15	NA	grey	TnStim
ENSG00000260276		16	NA	brown	TnStim
ENSG00000260280	SLX1B-SULT1A4	16	100526831	grey	TnStim
ENSG00000260296		4	NA	yellow	TnStim
ENSG00000260306		16	NA	grey	TnStim
ENSG00000260335		16	NA	grey	TnStim
ENSG00000260349		16	NA	grey	TnStim
ENSG00000260371		16	NA	grey	TnStim
ENSG00000260404		4	NA	grey	TnStim
ENSG00000260436		16	NA	grey	TnStim
ENSG00000260456	C16orf95	16	100506581	grey	TnStim
ENSG00000260465		16	NA	grey	TnStim
ENSG00000260517		16	NA	grey	TnStim
ENSG00000260528	FAM157C	16	NA	grey	TnStim
ENSG00000260549	MT1L	16	4500	grey	TnStim
ENSG00000260565	ERVK13-1	16	NA	black	TnStim
ENSG00000260583		21	NA	royalblue	TnStim
ENSG00000260616		16	NA	grey	TnStim
ENSG00000260630	SNAI3-AS1	16	197187	grey	TnStim
ENSG00000260669		14	NA	blue	TnStim
ENSG00000260708		22	NA	grey	TnStim
ENSG00000260711		14	NA	green	TnStim
ENSG00000260727	SLC7A5P1	16	NA	turquoise	TnStim
ENSG00000260735		16	100505915	grey	TnStim
ENSG00000260747		18	NA	grey	TnStim
ENSG00000260751		16	NA	steelblue	TnStim
ENSG00000260772		16	NA	brown	TnStim
ENSG00000260793		17	NA	greenyellow	TnStim
ENSG00000260804	LINC01963	2	150967	grey	TnStim
ENSG00000260807		16	NA	steelblue	TnStim
ENSG00000260822		X	NA	yellow	TnStim
ENSG00000260865		16	NA	grey	TnStim
ENSG00000260898	ADPGK-AS1	15	100287559	grey	TnStim
ENSG00000260911		16	NA	grey	TnStim
ENSG00000260912		9	NA	grey	TnStim
ENSG00000260914		16	NA	turquoise	TnStim
ENSG00000260916	CCPG1	15	9236	lightgreen	TnStim
ENSG00000260920		1	NA	grey	TnStim
ENSG00000260923	LINC02193	16	NA	grey	TnStim
ENSG00000260940	NA	NA	NA	grey	TnStim
ENSG00000260942	CAPN10-DT	2	NA	grey	TnStim
ENSG00000261052	SULT1A3	16	6818	grey	TnStim
ENSG00000261064	LINC02256	15	NA	grey	TnStim
ENSG00000261067		16	NA	brown	TnStim
ENSG00000261069		15	NA	grey	TnStim
ENSG00000261072		15	NA	grey	TnStim
ENSG00000261087		8	NA	grey	TnStim
ENSG00000261102	ATP5MFP6	15	NA	grey	TnStim
ENSG00000261136		15	NA	brown	TnStim
ENSG00000261188		22	NA	grey	TnStim
ENSG00000261207		16	NA	grey	TnStim
ENSG00000261236	BOP1	8	23246	turquoise	TnStim
ENSG00000261326	LINC01355	1	NA	grey	TnStim
ENSG00000261349		1	NA	grey	TnStim
ENSG00000261351		15	NA	grey	TnStim
ENSG00000261366	MANEA-DT	6	101927288	brown	TnStim
ENSG00000261371	PECAM1	17	5175	brown	TnStim
ENSG00000261373	VPS9D1-AS1	16	100128881	black	TnStim
ENSG00000261377	PDCD6IPP2	15	NA	grey	TnStim
ENSG00000261416		16	NA	grey	TnStim
ENSG00000261448		16	102723692	grey	TnStim
ENSG00000261460		15	NA	brown	TnStim
ENSG00000261468		3	NA	grey	TnStim
ENSG00000261474		16	NA	grey	TnStim
ENSG00000261490		4	NA	turquoise	TnStim
ENSG00000261505		16	NA	grey	TnStim
ENSG00000261526		19	NA	grey	TnStim
ENSG00000261552		16	NA	grey	TnStim
ENSG00000261553		13	NA	grey	TnStim
ENSG00000261556	SMG1P7	16	100506060	grey	TnStim
ENSG00000261560		16	NA	grey	TnStim
ENSG00000261573		1	NA	grey	TnStim
ENSG00000261574	NA	NA	NA	grey	TnStim
ENSG00000261604		5	NA	grey	TnStim
ENSG00000261613		16	NA	grey	TnStim
ENSG00000261641		16	NA	turquoise	TnStim
ENSG00000261643	NA	NA	NA	grey	TnStim
ENSG00000261644		16	NA	yellow	TnStim
ENSG00000261687		15	NA	grey	TnStim
ENSG00000261740	BOLA2-SMG1P6	16	107282092	grey	TnStim
ENSG00000261783		16	NA	grey	TnStim
ENSG00000261796	ISY1-RAB43	3	100534599	grey	TnStim
ENSG00000261799		12	NA	grey	TnStim
ENSG00000261801	LOXL1-AS1	15	100287616	grey	TnStim
ENSG00000261804		16	102723373	grey	TnStim
ENSG00000261822		15	NA	grey	TnStim
ENSG00000261824	LINC00662	19	148189	grey	TnStim
ENSG00000261884		16	NA	yellow	TnStim
ENSG00000261971	MMP25-AS1	16	NA	blue	TnStim
ENSG00000261996		17	NA	grey	TnStim
ENSG00000262049		17	NA	grey	TnStim
ENSG00000262074	SNORD3B-2	17	780852	grey	TnStim
ENSG00000262089		17	NA	grey	TnStim
ENSG00000262180	OCLM	1	10896	grey	TnStim
ENSG00000262227		17	NA	grey	TnStim
ENSG00000262246	CORO7	16	79585	brown	TnStim
ENSG00000262251	NA	NA	NA	grey	TnStim
ENSG00000262292		17	NA	green	TnStim
ENSG00000262312		16	NA	green	TnStim
ENSG00000262402	MCUR1P1	17	NA	grey	TnStim
ENSG00000262468	LINC01569	16	NA	grey	TnStim
ENSG00000262477		18	NA	blue	TnStim
ENSG00000262480	SAMD11P1	17	NA	grey	TnStim
ENSG00000262533		17	NA	grey	TnStim
ENSG00000262580		17	NA	green	TnStim
ENSG00000262587		16	554206	brown	TnStim
ENSG00000262652		17	NA	grey	TnStim
ENSG00000262663		17	NA	black	TnStim
ENSG00000262664	OVCA2	17	124641	brown	TnStim
ENSG00000262678		17	NA	turquoise	TnStim
ENSG00000262728		15	102725021	grey	TnStim
ENSG00000262814	MRPL12	17	6182	black	TnStim
ENSG00000262823		17	NA	brown	TnStim
ENSG00000262831		17	NA	grey	TnStim
ENSG00000262879		17	NA	grey	TnStim
ENSG00000262919	CCNQ	X	92002	grey	TnStim
ENSG00000262943	ALOX12P2	17	245	grey	TnStim
ENSG00000262967		17	NA	grey	TnStim
ENSG00000263001	GTF2I	7	2969	turquoise	TnStim
ENSG00000263002	ZNF234	19	10780	grey	TnStim
ENSG00000263069		17	100294362	grey	TnStim
ENSG00000263072	ZNF213-AS1	16	NA	grey	TnStim
ENSG00000263165		17	NA	grey	TnStim
ENSG00000263235		16	NA	grey	TnStim
ENSG00000263244		16	NA	grey	TnStim
ENSG00000263264		19	NA	green	TnStim
ENSG00000263266	RPS7P1	17	NA	grey	TnStim
ENSG00000263272		17	NA	grey	TnStim
ENSG00000263276		16	NA	blue	TnStim
ENSG00000263327	TAPT1-AS1	4	NA	blue	TnStim
ENSG00000263335		16	NA	purple	TnStim
ENSG00000263394		17	NA	greenyellow	TnStim
ENSG00000263465	SRSF8	11	10929	turquoise	TnStim
ENSG00000263528	IKBKE	1	9641	brown	TnStim
ENSG00000263585		17	NA	red	TnStim
ENSG00000263606		18	NA	grey	TnStim
ENSG00000263620		17	NA	tan	TnStim
ENSG00000263647	BPTFP1	17	NA	grey	TnStim
ENSG00000263731		17	NA	greenyellow	TnStim
ENSG00000263753	LINC00667	18	339290	grey	TnStim
ENSG00000263766		17	NA	grey	TnStim
ENSG00000263847		18	NA	grey	TnStim
ENSG00000263883	EEF1DP7	17	NA	darkmagenta	TnStim
ENSG00000263917		18	NA	grey	TnStim
ENSG00000263934	SNORD3A	17	780851	grey	TnStim
ENSG00000263956	NBPF11	1	200030	darkred	TnStim
ENSG00000263986		17	NA	grey	TnStim
ENSG00000263990		17	NA	grey	TnStim
ENSG00000264017	RN7SL336P	6	NA	grey	TnStim
ENSG00000264019		17	NA	grey	TnStim
ENSG00000264070	DND1P1	17	NA	turquoise	TnStim
ENSG00000264112		17	NA	black	TnStim
ENSG00000264176	MAGOH2P	17	NA	grey	TnStim
ENSG00000264207		1	NA	grey	TnStim
ENSG00000264247	LINC00909	18	400657	grey	TnStim
ENSG00000264293	RN7SL657P	1	NA	grey	TnStim
ENSG00000264343	NOTCH2NLA	1	100996717	blue	TnStim
ENSG00000264350	SNRPGP2	18	NA	grey	TnStim
ENSG00000264364	DYNLL2	17	140735	grey	TnStim
ENSG00000264501	RN7SL731P	1	NA	grey	TnStim
ENSG00000264538	SUZ12P1	17	NA	grey	TnStim
ENSG00000264558		17	NA	brown	TnStim
ENSG00000264575	LINC00526	18	NA	grey	TnStim
ENSG00000264577		17	NA	grey	TnStim
ENSG00000264578		8	NA	darkgreen	TnStim
ENSG00000264608		17	NA	grey	TnStim
ENSG00000264630	PRKCA-AS1	17	NA	blue	TnStim
ENSG00000264663	KRT8P34	17	NA	grey	TnStim
ENSG00000264772		17	NA	green	TnStim
ENSG00000264853		17	NA	grey	TnStim
ENSG00000264895		17	NA	grey	TnStim
ENSG00000264916	RN7SL230P	1	NA	grey	TnStim
ENSG00000264920		17	102724532	grey	TnStim
ENSG00000264924		18	NA	grey	TnStim
ENSG00000264940	SNORD3C	17	780853	grey	TnStim
ENSG00000265093	RN7SL246P	12	NA	grey	TnStim
ENSG00000265118		17	NA	blue	TnStim
ENSG00000265123	RN7SL200P	6	NA	grey	TnStim
ENSG00000265148	TSPOAP1-AS1	17	100506779	grey	TnStim
ENSG00000265168		17	NA	grey	TnStim
ENSG00000265185	SNORD3B-1	17	26851	grey	TnStim
ENSG00000265194		9	NA	brown	TnStim
ENSG00000265205		17	NA	grey	TnStim
ENSG00000265206		17	NA	pink	TnStim
ENSG00000265218		17	NA	grey	TnStim
ENSG00000265241	RBM8A	1	9939	brown	TnStim
ENSG00000265257		18	NA	grey	TnStim
ENSG00000265298		17	NA	grey	TnStim
ENSG00000265315	RN7SL199P	17	NA	grey	TnStim
ENSG00000265354	TIMM23	10	100287932	cyan	TnStim
ENSG00000265401		17	NA	grey	TnStim
ENSG00000265411	RN7SL656P	17	NA	grey	TnStim
ENSG00000265479	DTX2P1-UPK3BP1-PMS2P11	7	441263	grey	TnStim
ENSG00000265491	RNF115	1	27246	turquoise	TnStim
ENSG00000265681	RPL17	18	6139	blue	TnStim
ENSG00000265713		17	NA	greenyellow	TnStim
ENSG00000265727	RN7SL648P	X	NA	grey	TnStim
ENSG00000265733	SNORA74C-1	10	109616974	grey	TnStim
ENSG00000265739		17	NA	grey	TnStim
ENSG00000265749		17	NA	grey	TnStim
ENSG00000265791		17	NA	grey	TnStim
ENSG00000265808	SEC22B	1	9554	turquoise	TnStim
ENSG00000265972	TXNIP	1	10628	black	TnStim
ENSG00000266028	SRGAP2	1	23380	blue	TnStim
ENSG00000266053	NDUFV2-AS1	18	101927275	grey	TnStim
ENSG00000266075	RN7SL574P	1	NA	grey	TnStim
ENSG00000266079	SNORA59B	17	677882	grey	TnStim
ENSG00000266086		17	NA	grey	TnStim
ENSG00000266094	RASSF5	1	83593	turquoise	TnStim
ENSG00000266126		17	NA	grey	TnStim
ENSG00000266173	STRADA	17	92335	grey	TnStim
ENSG00000266338	NBPF15	1	284565	green	TnStim
ENSG00000266378		17	NA	greenyellow	TnStim
ENSG00000266389		17	NA	midnightblue	TnStim
ENSG00000266397		18	NA	grey	TnStim
ENSG00000266402	SNHG25	17	NA	grey	TnStim
ENSG00000266412	NCOA4	10	8031	blue	TnStim
ENSG00000266467	RN7SL220P	10	NA	grey	TnStim
ENSG00000266469		17	NA	grey	TnStim
ENSG00000266472	MRPS21	1	54460	cyan	TnStim
ENSG00000266490		17	NA	grey	TnStim
ENSG00000266498		17	NA	grey	TnStim
ENSG00000266538		17	NA	grey	TnStim
ENSG00000266642		17	NA	grey	TnStim
ENSG00000266714	MYO15B	17	80022	brown	TnStim
ENSG00000266904	LINC00663	19	NA	grey	TnStim
ENSG00000266910		19	NA	grey	TnStim
ENSG00000266918		17	NA	grey	TnStim
ENSG00000266946	MRPL37P1	18	NA	grey	TnStim
ENSG00000266947		17	NA	green	TnStim
ENSG00000266962		17	108783654	grey	TnStim
ENSG00000266967	AARSD1	17	80755	brown	TnStim
ENSG00000266987		17	NA	grey	TnStim
ENSG00000266993		1	NA	grey	TnStim
ENSG00000267002		17	NA	yellow	TnStim
ENSG00000267006		19	NA	grey	TnStim
ENSG00000267016		17	NA	brown	TnStim
ENSG00000267040		18	100505549	grey	TnStim
ENSG00000267058		19	100505715	grey	TnStim
ENSG00000267074		17	NA	midnightblue	TnStim
ENSG00000267080	ASB16-AS1	17	339201	grey	TnStim
ENSG00000267100	ILF3-DT	19	147727	grey	TnStim
ENSG00000267106	ZNF561-AS1	19	284385	grey	TnStim
ENSG00000267120		19	NA	grey	TnStim
ENSG00000267121		17	339192	greenyellow	TnStim
ENSG00000267128	RNF157-AS1	17	NA	green	TnStim
ENSG00000267136		18	NA	yellow	TnStim
ENSG00000267143		18	NA	grey	TnStim
ENSG00000267165	CHMP1B-AS1	18	NA	grey	TnStim
ENSG00000267169		19	100507373	grey	TnStim
ENSG00000267198		17	NA	grey	TnStim
ENSG00000267228		18	NA	grey	TnStim
ENSG00000267248		17	NA	yellow	TnStim
ENSG00000267254		19	284408	sienna3	TnStim
ENSG00000267263		17	NA	brown	TnStim
ENSG00000267265		19	NA	grey	TnStim
ENSG00000267278	MAP3K14-AS1	17	100133991	grey	TnStim
ENSG00000267281		12	8620	grey	TnStim
ENSG00000267283		19	NA	grey	TnStim
ENSG00000267317		19	NA	grey	TnStim
ENSG00000267321	LINC02001	17	NA	pink	TnStim
ENSG00000267322	SNHG22	18	103091864	grey	TnStim
ENSG00000267349		17	NA	grey	TnStim
ENSG00000267364		17	NA	grey	TnStim
ENSG00000267366		18	NA	grey	TnStim
ENSG00000267368	UPK3BL1	7	107983993	grey	TnStim
ENSG00000267369		17	NA	midnightblue	TnStim
ENSG00000267419		19	NA	grey	TnStim
ENSG00000267454	ZNF582-AS1	19	386758	grey	TnStim
ENSG00000267458		19	NA	grey	TnStim
ENSG00000267469		19	NA	grey	TnStim
ENSG00000267481		19	NA	grey	TnStim
ENSG00000267503		18	NA	grey	TnStim
ENSG00000267508	ZNF285	19	26974	grey	TnStim
ENSG00000267519		19	NA	steelblue	TnStim
ENSG00000267520		2	NA	blue	TnStim
ENSG00000267523		19	NA	grey	TnStim
ENSG00000267529		18	NA	grey	TnStim
ENSG00000267534	S1PR2	19	9294	blue	TnStim
ENSG00000267554		17	NA	grey	TnStim
ENSG00000267563		19	NA	grey	TnStim
ENSG00000267575		19	101927151	grey	TnStim
ENSG00000267598		19	NA	tan	TnStim
ENSG00000267633		19	NA	grey	TnStim
ENSG00000267645		7	NA	grey	TnStim
ENSG00000267673	FDX2	19	112812	blue	TnStim
ENSG00000267680	ZNF224	19	7767	green	TnStim
ENSG00000267697	LUZP6	7	767558	grey	TnStim
ENSG00000267702		18	NA	yellow	TnStim
ENSG00000267767	LINC01801	19	400685	green	TnStim
ENSG00000267796	LIN37	19	55957	grey	TnStim
ENSG00000267800		18	NA	grey	TnStim
ENSG00000267809	NDUFV2P1	19	NA	grey	TnStim
ENSG00000267838		19	NA	grey	TnStim
ENSG00000267855	NDUFA7	19	4701	lightyellow	TnStim
ENSG00000267858	MZF1-AS1	19	100131691	grey	TnStim
ENSG00000268001	CARD8-AS1	19	100505812	tan	TnStim
ENSG00000268027		19	NA	yellow	TnStim
ENSG00000268043	NBPF12	1	149013	lightgreen	TnStim
ENSG00000268061	NAPA-AS1	19	100505681	grey	TnStim
ENSG00000268069		12	NA	green	TnStim
ENSG00000268154		1	NA	grey	TnStim
ENSG00000268205		19	NA	skyblue	TnStim
ENSG00000268220		3	NA	grey	TnStim
ENSG00000268350	FAM156A	X	29057	grey	TnStim
ENSG00000268362		19	NA	green	TnStim
ENSG00000268403		11	644656	lightgreen	TnStim
ENSG00000268439	NA	NA	NA	red	TnStim
ENSG00000268471	MIR4453HG	4	54553	darkorange	TnStim
ENSG00000268516		19	105372482	grey	TnStim
ENSG00000268565		19	NA	grey	TnStim
ENSG00000268575		1	NA	green	TnStim
ENSG00000268713		19	NA	grey	TnStim
ENSG00000268750		19	NA	grey	TnStim
ENSG00000268810		19	NA	grey	TnStim
ENSG00000268858		20	NA	turquoise	TnStim
ENSG00000268861		19	23370	red	TnStim
ENSG00000268895	A1BG-AS1	19	503538	grey	TnStim
ENSG00000268903		1	NA	grey	TnStim
ENSG00000268947		19	NA	grey	TnStim
ENSG00000268995	VN1R82P	19	NA	grey	TnStim
ENSG00000269001		19	NA	grey	TnStim
ENSG00000269028	MTRNR2L12	3	100462981	grey	TnStim
ENSG00000269044		19	NA	green	TnStim
ENSG00000269148		19	NA	grey	TnStim
ENSG00000269243		19	NA	grey	TnStim
ENSG00000269246		19	NA	grey	TnStim
ENSG00000269293	ZSCAN16-AS1	6	100129195	blue	TnStim
ENSG00000269304	FKBP1AP1	19	NA	grey	TnStim
ENSG00000269335	IKBKG	X	8517	grey	TnStim
ENSG00000269343	ZNF587B	19	100293516	grey	TnStim
ENSG00000269352	PTOV1-AS2	19	NA	grey	TnStim
ENSG00000269374		19	NA	turquoise	TnStim
ENSG00000269386	RAB11B-AS1	19	100507567	grey	TnStim
ENSG00000269427		19	NA	magenta	TnStim
ENSG00000269439		19	100507551	turquoise	TnStim
ENSG00000269463		11	NA	grey	TnStim
ENSG00000269514		12	NA	yellow	TnStim
ENSG00000269556	TMEM185A	X	84548	grey	TnStim
ENSG00000269604		19	NA	red	TnStim
ENSG00000269609	RPARP-AS1	10	100505761	brown	TnStim
ENSG00000269680		19	NA	grey	TnStim
ENSG00000269713	NBPF9	1	400818	grey	TnStim
ENSG00000269737		1	NA	grey	TnStim
ENSG00000269743	SLC25A53	X	401612	purple	TnStim
ENSG00000269814		19	NA	grey	TnStim
ENSG00000269825		19	NA	grey	TnStim
ENSG00000269837	IPO5P1	19	NA	grey	TnStim
ENSG00000269858	EGLN2	19	112398	brown	TnStim
ENSG00000269886		3	NA	grey	TnStim
ENSG00000269888		3	NA	grey	TnStim
ENSG00000269891	ARHGAP19-SLIT1	10	NA	grey	TnStim
ENSG00000269893	SNHG8	4	100093630	grey	TnStim
ENSG00000269894		3	NA	grey	TnStim
ENSG00000269897	COMMD3-BMI1	10	100532731	grey	TnStim
ENSG00000269910		14	NA	grey	TnStim
ENSG00000269918		8	NA	grey	TnStim
ENSG00000269921		4	NA	grey	TnStim
ENSG00000269929		9	NA	grey	TnStim
ENSG00000269937		16	NA	grey	TnStim
ENSG00000269940		14	NA	grey	TnStim
ENSG00000269949		4	NA	grey	TnStim
ENSG00000269955	C7orf55-LUC7L2	7	100996928	grey	TnStim
ENSG00000269958		14	NA	grey	TnStim
ENSG00000269968		12	NA	pink	TnStim
ENSG00000269972		22	NA	grey	TnStim
ENSG00000269981		1	NA	grey	TnStim
ENSG00000269983		5	NA	grey	TnStim
ENSG00000269984		3	NA	grey	TnStim
ENSG00000269987		22	NA	grey	TnStim
ENSG00000269997		12	NA	grey	TnStim
ENSG00000270012		X	NA	brown	TnStim
ENSG00000270015		15	NA	grey	TnStim
ENSG00000270049		16	101927837	brown	TnStim
ENSG00000270055		15	NA	grey	TnStim
ENSG00000270061		12	NA	grey	TnStim
ENSG00000270062		14	NA	grey	TnStim
ENSG00000270067	NA	NA	NA	grey	TnStim
ENSG00000270069	MIR222HG	X	NA	tan	TnStim
ENSG00000270083		22	NA	grey	TnStim
ENSG00000270084	GAS5-AS1	1	100506046	grey	TnStim
ENSG00000270091		17	NA	grey	TnStim
ENSG00000270108		14	NA	grey	TnStim
ENSG00000270116		21	NA	grey	TnStim
ENSG00000270118		16	NA	grey	TnStim
ENSG00000270127		15	NA	grey	TnStim
ENSG00000270140		14	NA	grey	TnStim
ENSG00000270149		1	NA	black	TnStim
ENSG00000270154		8	NA	grey	TnStim
ENSG00000270164	LINC01480	19	101927931	paleturquoise	TnStim
ENSG00000270170	NCBP2-AS2	3	152217	skyblue	TnStim
ENSG00000270179		11	NA	grey	TnStim
ENSG00000270181	BIVM-ERCC5	13	NA	grey	TnStim
ENSG00000270195		4	NA	grey	TnStim
ENSG00000270218		15	NA	grey	TnStim
ENSG00000270231	NBPF8	1	NA	grey	TnStim
ENSG00000270264	NDUFB8P2	17	NA	grey	TnStim
ENSG00000270268		X	NA	grey	TnStim
ENSG00000270270	BNIP3P10	19	NA	grey	TnStim
ENSG00000270276	HIST2H4B	1	554313	grey	TnStim
ENSG00000270392	PFN1P2	1	767846	grey	TnStim
ENSG00000270553		17	NA	grey	TnStim
ENSG00000270558		5	NA	grey	TnStim
ENSG00000270562		3	NA	grey	TnStim
ENSG00000270577		7	NA	grey	TnStim
ENSG00000270580		16	105369154	grey	TnStim
ENSG00000270587		17	NA	grey	TnStim
ENSG00000270589		10	NA	pink	TnStim
ENSG00000270629	NBPF14	1	100996763	magenta	TnStim
ENSG00000270647	TAF15	17	8148	grey	TnStim
ENSG00000270696		2	NA	grey	TnStim
ENSG00000270704		15	NA	grey	TnStim
ENSG00000270711		1	NA	grey	TnStim
ENSG00000270757	HSPE1-MOB4	2	100529241	tan	TnStim
ENSG00000270800	RPS10-NUDT3	6	100529239	grey	TnStim
ENSG00000270804		19	NA	grey	TnStim
ENSG00000270820		2	NA	grey	TnStim
ENSG00000270832		16	NA	green	TnStim
ENSG00000270882	HIST2H4A	1	8370	blue	TnStim
ENSG00000270890		6	NA	grey	TnStim
ENSG00000270962		1	NA	grey	TnStim
ENSG00000270986	HMGB1P51	15	NA	grey	TnStim
ENSG00000271025		11	NA	grey	TnStim
ENSG00000271109		19	NA	green	TnStim
ENSG00000271122		7	101930085	turquoise	TnStim
ENSG00000271147	ARMCX5-GPRASP2	X	NA	grey	TnStim
ENSG00000271204		7	NA	greenyellow	TnStim
ENSG00000271254		KI270711.1	102724250	grey	TnStim
ENSG00000271347		15	NA	grey	TnStim
ENSG00000271383	NBPF19	1	101060226	greenyellow	TnStim
ENSG00000271437		13	NA	grey	TnStim
ENSG00000271447	MMP28	17	79148	tan	TnStim
ENSG00000271500		12	NA	grey	TnStim
ENSG00000271503	CCL5	17	6352	darkolivegreen	TnStim
ENSG00000271533		X	NA	turquoise	TnStim
ENSG00000271553		7	NA	grey	TnStim
ENSG00000271601	LIX1L	1	128077	yellow	TnStim
ENSG00000271699	SNX29P2	16	NA	grey	TnStim
ENSG00000271725		15	NA	grey	TnStim
ENSG00000271741		1	NA	grey	TnStim
ENSG00000271751		11	NA	grey	TnStim
ENSG00000271780		14	NA	grey	TnStim
ENSG00000271789		6	NA	grey	TnStim
ENSG00000271816		10	729096	grey	TnStim
ENSG00000271840	NA	NA	NA	grey	TnStim
ENSG00000271843		3	NA	grey	TnStim
ENSG00000271856	LINC01215	3	101929623	green	TnStim
ENSG00000271858		3	11068	grey	TnStim
ENSG00000271869		8	NA	grey	TnStim
ENSG00000271870		3	NA	grey	TnStim
ENSG00000271895		1	NA	green	TnStim
ENSG00000271913		6	NA	grey	TnStim
ENSG00000271938		8	NA	grey	TnStim
ENSG00000271947		2	NA	grey	TnStim
ENSG00000271964		3	NA	grey	TnStim
ENSG00000271971		8	NA	grey	TnStim
ENSG00000271986	RN7SL827P	6	NA	grey	TnStim
ENSG00000272002		2	NA	grey	TnStim
ENSG00000272009		6	102724889	grey	TnStim
ENSG00000272010		8	NA	grey	TnStim
ENSG00000272031	ANKRD34A	1	284615	paleturquoise	TnStim
ENSG00000272047	GTF2H5	6	404672	tan	TnStim
ENSG00000272072		7	NA	grey	TnStim
ENSG00000272109		5	NA	grey	TnStim
ENSG00000272140		10	NA	grey	TnStim
ENSG00000272144		5	NA	green	TnStim
ENSG00000272145	NFYC-AS1	1	NA	grey	TnStim
ENSG00000272146	ARF4-AS1	3	106144532	grey	TnStim
ENSG00000272148		2	NA	grey	TnStim
ENSG00000272155		8	NA	green	TnStim
ENSG00000272173		12	NA	blue	TnStim
ENSG00000272182		3	NA	grey	TnStim
ENSG00000272196	HIST2H2AA4	1	723790	grey	TnStim
ENSG00000272211		2	NA	black	TnStim
ENSG00000272219		7	NA	grey	TnStim
ENSG00000272221		6	NA	grey	TnStim
ENSG00000272240		8	NA	grey	TnStim
ENSG00000272256		8	NA	grey	TnStim
ENSG00000272269		6	NA	turquoise	TnStim
ENSG00000272273	IER3-AS1	6	NA	brown	TnStim
ENSG00000272288		6	101929243	grey	TnStim
ENSG00000272333	KMT2B	19	9757	grey	TnStim
ENSG00000272335		5	NA	grey	TnStim
ENSG00000272345		6	NA	grey	TnStim
ENSG00000272359	RNU4-89P	3	NA	grey	TnStim
ENSG00000272367	NA	NA	NA	grey	TnStim
ENSG00000272368		12	NA	grey	TnStim
ENSG00000272379		6	NA	grey	TnStim
ENSG00000272391	POM121C	7	100101267	grey	TnStim
ENSG00000272402		6	NA	grey	TnStim
ENSG00000272410		3	NA	grey	TnStim
ENSG00000272419	LINC01145	1	NA	grey	TnStim
ENSG00000272477		3	NA	grey	TnStim
ENSG00000272498		3	NA	grey	TnStim
ENSG00000272501		6	NA	darkturquoise	TnStim
ENSG00000272529		3	NA	grey	TnStim
ENSG00000272540		6	NA	grey	TnStim
ENSG00000272578		22	NA	grey	TnStim
ENSG00000272579	NA	NA	NA	grey	TnStim
ENSG00000272583		1	NA	turquoise	TnStim
ENSG00000272602	ZNF595	4	152687	grey	TnStim
ENSG00000272606		2	NA	grey	TnStim
ENSG00000272617		16	NA	turquoise	TnStim
ENSG00000272625		18	NA	grey	TnStim
ENSG00000272645	GTF2IP20	1	NA	blue	TnStim
ENSG00000272655	POLR2J4	7	NA	grey	TnStim
ENSG00000272661		7	NA	grey	TnStim
ENSG00000272667		2	NA	grey	TnStim
ENSG00000272669		22	NA	grey	TnStim
ENSG00000272677		4	NA	grey	TnStim
ENSG00000272681	FAM223B	X	286967	grey	TnStim
ENSG00000272686		7	NA	grey	TnStim
ENSG00000272688		18	NA	grey	TnStim
ENSG00000272689		22	NA	grey	TnStim
ENSG00000272746		18	NA	grey	TnStim
ENSG00000272752	STAG3L5P-PVRIG2P-PILRB	7	101752399	grey	TnStim
ENSG00000272758		3	NA	grey	TnStim
ENSG00000272760		7	NA	grey	TnStim
ENSG00000272779		22	NA	grey	TnStim
ENSG00000272807		2	NA	grey	TnStim
ENSG00000272812		8	NA	grey	TnStim
ENSG00000272821		22	NA	grey	TnStim
ENSG00000272831		7	NA	grey	TnStim
ENSG00000272842		9	NA	grey	TnStim
ENSG00000272843		7	NA	grey	TnStim
ENSG00000272869	NA	NA	NA	grey	TnStim
ENSG00000272886	DCP1A	3	55802	blue	TnStim
ENSG00000272888	LINC01578	15	NA	magenta	TnStim
ENSG00000272906		1	NA	grey	TnStim
ENSG00000272918		7	NA	grey	TnStim
ENSG00000272921		12	NA	black	TnStim
ENSG00000272977		22	NA	grey	TnStim
ENSG00000272979		2	NA	grey	TnStim
ENSG00000272990		3	NA	grey	TnStim
ENSG00000272991		21	NA	grey	TnStim
ENSG00000272993	NA	NA	NA	grey	TnStim
ENSG00000272994		2	NA	brown	TnStim
ENSG00000273000		22	NA	green	TnStim
ENSG00000273015		12	NA	grey60	TnStim
ENSG00000273017		21	NA	grey	TnStim
ENSG00000273018	FAM106A	17	80039	grey	TnStim
ENSG00000273045	C2orf15	2	150590	grey	TnStim
ENSG00000273047		20	NA	grey	TnStim
ENSG00000273055		7	NA	grey	TnStim
ENSG00000273058		1	NA	grey	TnStim
ENSG00000273061	CDC37L1-DT	9	101929351	grey	TnStim
ENSG00000273096		22	NA	grey	TnStim
ENSG00000273136	NBPF26	1	101060684	grey	TnStim
ENSG00000273139		22	NA	grey	TnStim
ENSG00000273148		20	NA	grey	TnStim
ENSG00000273153		10	NA	grey	TnStim
ENSG00000273154		20	NA	grey	TnStim
ENSG00000273156		4	NA	grey	TnStim
ENSG00000273160		1	NA	grey	TnStim
ENSG00000273173	SNURF	15	8926	grey	TnStim
ENSG00000273217		5	NA	grey	TnStim
ENSG00000273221		1	NA	grey	TnStim
ENSG00000273226		9	NA	grey	TnStim
ENSG00000273237	NA	NA	NA	blue	TnStim
ENSG00000273247		4	NA	grey	TnStim
ENSG00000273271		21	NA	grey	TnStim
ENSG00000273275		2	NA	grey	TnStim
ENSG00000273284		18	NA	turquoise	TnStim
ENSG00000273306		2	NA	grey	TnStim
ENSG00000273319		7	NA	greenyellow	TnStim
ENSG00000273329		7	NA	grey	TnStim
ENSG00000273338		1	NA	grey	TnStim
ENSG00000273343		22	NA	sienna3	TnStim
ENSG00000273344	PAXIP1-AS1	7	202781	turquoise	TnStim
ENSG00000273350		22	NA	grey	TnStim
ENSG00000273366		22	NA	grey	TnStim
ENSG00000273437		3	NA	grey	TnStim
ENSG00000273445		2	NA	salmon	TnStim
ENSG00000273447		4	NA	grey	TnStim
ENSG00000273451		20	NA	grey	TnStim
ENSG00000273478	NA	NA	NA	grey	TnStim
ENSG00000273541		13	NA	grey	TnStim
ENSG00000273542	HIST1H4K	6	8362	grey	TnStim
ENSG00000273559	CWC25	17	54883	pink	TnStim
ENSG00000273576		17	NA	grey	TnStim
ENSG00000273590	SMIM11B	21	102723553	grey	TnStim
ENSG00000273611	ZNHIT3	17	9326	blue	TnStim
ENSG00000273619		20	NA	grey	TnStim
ENSG00000273723		13	NA	grey	TnStim
ENSG00000273730		GL000220.1	NA	grey	TnStim
ENSG00000273748		GL000219.1	NA	grey	TnStim
ENSG00000273749	CYFIP1	15	23191	grey	TnStim
ENSG00000273759		20	NA	green	TnStim
ENSG00000273768		1	NA	sienna3	TnStim
ENSG00000273784		13	NA	grey	TnStim
ENSG00000273797		14	NA	grey	TnStim
ENSG00000273841	TAF9	5	6880	green	TnStim
ENSG00000273891		10	NA	grey	TnStim
ENSG00000273893		20	NA	grey	TnStim
ENSG00000273899	NOL12	22	79159	red	TnStim
ENSG00000273979		22	NA	grey	TnStim
ENSG00000274012	RN7SL2	14	378706	magenta	TnStim
ENSG00000274020	LINC01138	1	NA	turquoise	TnStim
ENSG00000274038		16	NA	grey	TnStim
ENSG00000274093		16	NA	lightgreen	TnStim
ENSG00000274104		19	NA	grey	TnStim
ENSG00000274114	ALOX15P1	17	NA	grey	TnStim
ENSG00000274210		1	NA	grey	TnStim
ENSG00000274211	SOCS7	17	30837	black	TnStim
ENSG00000274227		12	NA	grey	TnStim
ENSG00000274265		1	NA	purple	TnStim
ENSG00000274275		18	NA	grey	TnStim
ENSG00000274307		15	NA	green	TnStim
ENSG00000274341		17	NA	grey	TnStim
ENSG00000274349	ZNF658	9	26149	darkorange	TnStim
ENSG00000274421		9	NA	grey	TnStim
ENSG00000274430		X	NA	grey	TnStim
ENSG00000274487		17	NA	grey	TnStim
ENSG00000274501		20	NA	grey	TnStim
ENSG00000274512	TBC1D3L	17	101060376	grey	TnStim
ENSG00000274514		3	NA	grey	TnStim
ENSG00000274523	RCC1L	7	81554	saddlebrown	TnStim
ENSG00000274561		17	NA	saddlebrown	TnStim
ENSG00000274591		12	NA	grey	TnStim
ENSG00000274602	PI4KAP1	22	728233	grey	TnStim
ENSG00000274618	HIST1H4F	6	8361	green	TnStim
ENSG00000274627	NA	NA	NA	brown	TnStim
ENSG00000274666		14	NA	grey	TnStim
ENSG00000274750	HIST1H3E	6	8353	magenta	TnStim
ENSG00000274752	TRBV12-3	7	NA	red	TnStim
ENSG00000274756		17	NA	grey	TnStim
ENSG00000274828		18	NA	grey	TnStim
ENSG00000274841		9	NA	grey	TnStim
ENSG00000274845		2	NA	grey	TnStim
ENSG00000274917	RNA5-8SN5	GL000220.1	100008587	grey	TnStim
ENSG00000274943		12	NA	grey	TnStim
ENSG00000274944		1	NA	grey	TnStim
ENSG00000274963	RN7SL600P	1	NA	grey	TnStim
ENSG00000275004	ZNF280B	22	140883	grey	TnStim
ENSG00000275023	MLLT6	17	4302	grey	TnStim
ENSG00000275052	PPP4R3B	2	57223	grey60	TnStim
ENSG00000275056		16	NA	grey	TnStim
ENSG00000275066	SYNRG	17	11276	turquoise	TnStim
ENSG00000275074	NUDT18	8	79873	turquoise	TnStim
ENSG00000275097		12	NA	grey	TnStim
ENSG00000275111	ZNF2	2	7549	grey	TnStim
ENSG00000275131		1	NA	grey	TnStim
ENSG00000275143	SCARNA16	17	677781	grey	TnStim
ENSG00000275158	TRBV12-5	7	NA	grey	TnStim
ENSG00000275215	RNA5-8SN3	21	109910381	grey	TnStim
ENSG00000275302	CCL4	17	6351	darkolivegreen	TnStim
ENSG00000275318		9	NA	grey	TnStim
ENSG00000275348		3	NA	grey	TnStim
ENSG00000275379	HIST1H3I	6	8354	grey	TnStim
ENSG00000275395	FCGBP	19	8857	grey	TnStim
ENSG00000275400		7	NA	grey	TnStim
ENSG00000275405		KI270713.1	NA	sienna3	TnStim
ENSG00000275413		17	NA	grey	TnStim
ENSG00000275418		18	NA	grey	TnStim
ENSG00000275454		15	NA	grey	TnStim
ENSG00000275457		20	NA	turquoise	TnStim
ENSG00000275464		21	102724159	grey	TnStim
ENSG00000275506		5	NA	grey	TnStim
ENSG00000275560		12	NA	grey	TnStim
ENSG00000275576		20	NA	grey	TnStim
ENSG00000275586		7	NA	grey	TnStim
ENSG00000275601		15	NA	grey	TnStim
ENSG00000275625		X	NA	grey	TnStim
ENSG00000275700	AATF	17	26574	red	TnStim
ENSG00000275714	HIST1H3A	6	8350	grey	TnStim
ENSG00000275740		5	NA	grey	TnStim
ENSG00000275743	TRBV14	7	NA	grey	TnStim
ENSG00000275757		KI270733.1	NA	grey	TnStim
ENSG00000275764		12	NA	grey	TnStim
ENSG00000275765		5	NA	grey	TnStim
ENSG00000275791	TRBV10-3	7	NA	darkgrey	TnStim
ENSG00000275835	TUBGCP5	15	114791	grey	TnStim
ENSG00000275854		12	NA	grey	TnStim
ENSG00000275895	U2AF1L5	21	102724594	brown	TnStim
ENSG00000275910		16	NA	grey	TnStim
ENSG00000275927		16	NA	grey	TnStim
ENSG00000275939		5	NA	grey	TnStim
ENSG00000275976	SPDYE11	7	NA	grey	TnStim
ENSG00000275981		3	NA	grey	TnStim
ENSG00000276007		16	NA	greenyellow	TnStim
ENSG00000276023	DUSP14	17	11072	violet	TnStim
ENSG00000276030		19	NA	grey	TnStim
ENSG00000276043	UHRF1	19	29128	lightcyan	TnStim
ENSG00000276045	ORAI1	12	84876	grey	TnStim
ENSG00000276070	CCL4L2	17	388372	darkolivegreen	TnStim
ENSG00000276089		13	NA	grey	TnStim
ENSG00000276105		11	NA	grey	TnStim
ENSG00000276136		12	NA	grey	TnStim
ENSG00000276141	WHAMMP3	15	NA	lightgreen	TnStim
ENSG00000276148		12	NA	grey	TnStim
ENSG00000276168	RN7SL1	14	6029	grey	TnStim
ENSG00000276182		14	NA	grey	TnStim
ENSG00000276185		7	NA	grey	TnStim
ENSG00000276216		1	NA	grey	TnStim
ENSG00000276234	TADA2A	17	6871	grey	TnStim
ENSG00000276250		17	NA	grey	TnStim
ENSG00000276259		16	NA	grey	TnStim
ENSG00000276291	FRG1HP	9	NA	grey	TnStim
ENSG00000276293	PIP4K2B	17	8396	blue	TnStim
ENSG00000276334		2	NA	grey	TnStim
ENSG00000276390		12	NA	grey	TnStim
ENSG00000276405	TRBV13	7	NA	grey	TnStim
ENSG00000276476		13	100506622	grey	TnStim
ENSG00000276517		2	NA	grey	TnStim
ENSG00000276550	HERC2P2	15	NA	green	TnStim
ENSG00000276557	TRBV18	7	NA	greenyellow	TnStim
ENSG00000276597	TRBV11-3	7	NA	grey	TnStim
ENSG00000276691		12	NA	yellow	TnStim
ENSG00000276698		14	NA	grey	TnStim
ENSG00000276700	RNA5-8SN4	KI270733.1	109864274	grey	TnStim
ENSG00000276718		12	NA	grey	TnStim
ENSG00000276810		17	NA	grey	TnStim
ENSG00000276819	TRBV15	7	NA	darkgrey	TnStim
ENSG00000276840	PMS2P10	7	NA	grey	TnStim
ENSG00000276900		12	NA	grey	TnStim
ENSG00000276953	TRBV12-4	7	NA	darkgrey	TnStim
ENSG00000276966	HIST1H4E	6	8367	magenta	TnStim
ENSG00000276997		1	NA	grey	TnStim
ENSG00000277027	RMRP	9	NA	grey	TnStim
ENSG00000277053	GTF2IP1	7	2970	grey	TnStim
ENSG00000277072	STAG3L2	7	NA	brown	TnStim
ENSG00000277142	LINC00235	16	NA	grey	TnStim
ENSG00000277147	LINC00869	1	57234	black	TnStim
ENSG00000277149	TYW1B	7	441250	grey	TnStim
ENSG00000277161	PIGW	17	284098	grey	TnStim
ENSG00000277194	SNORD22	11	9304	grey	TnStim
ENSG00000277203	F8A1	X	8263	turquoise	TnStim
ENSG00000277209	RPPH1	14	NA	grey	TnStim
ENSG00000277218		10	NA	grey	TnStim
ENSG00000277290		11	NA	grey60	TnStim
ENSG00000277299		12	NA	grey	TnStim
ENSG00000277369		16	NA	steelblue	TnStim
ENSG00000277406	SEC22B4P	1	NA	greenyellow	TnStim
ENSG00000277452	RN7SL473P	1	NA	grey	TnStim
ENSG00000277462	ZNF670	1	93474	grey	TnStim
ENSG00000277511		17	NA	yellow	TnStim
ENSG00000277539	NA	NA	NA	grey	TnStim
ENSG00000277578		15	NA	grey	TnStim
ENSG00000277599		11	NA	grey	TnStim
ENSG00000277632	CCL3	17	6348	darkolivegreen	TnStim
ENSG00000277701		2	NA	grey	TnStim
ENSG00000277728		17	NA	grey	TnStim
ENSG00000277734	TRAC	14	NA	yellow	TnStim
ENSG00000277739		21	NA	grey	TnStim
ENSG00000277791	PSMB3	17	5691	red	TnStim
ENSG00000277801		14	NA	grey	TnStim
ENSG00000277959		10	NA	purple	TnStim
ENSG00000277972	CISD3	17	284106	grey	TnStim
ENSG00000277978		16	NA	grey	TnStim
ENSG00000277998		2	NA	grey	TnStim
ENSG00000278030	TRBV7-9	7	NA	grey	TnStim
ENSG00000278053	DDX52	17	11056	grey	TnStim
ENSG00000278129	ZNF8	19	7554	darkgrey	TnStim
ENSG00000278133		16	NA	grey	TnStim
ENSG00000278189	RNA5-8SN1	21	106632260	grey	TnStim
ENSG00000278233	RNA5-8SN2	21	109864281	grey	TnStim
ENSG00000278249	SCARNA2	1	677766	grey	TnStim
ENSG00000278259	MYO19	17	80179	grey	TnStim
ENSG00000278275		8	NA	grey	TnStim
ENSG00000278311	GGNBP2	17	79893	grey	TnStim
ENSG00000278330		18	NA	grey	TnStim
ENSG00000278356		12	NA	grey	TnStim
ENSG00000278383		20	NA	grey	TnStim
ENSG00000278462		13	NA	grey	TnStim
ENSG00000278467		1	NA	grey	TnStim
ENSG00000278540	ACACA	17	31	black	TnStim
ENSG00000278600		15	NA	grey	TnStim
ENSG00000278601		10	NA	paleturquoise	TnStim
ENSG00000278615	C11orf98	11	102288414	red	TnStim
ENSG00000278619	MRM1	17	79922	purple	TnStim
ENSG00000278700		16	NA	grey	TnStim
ENSG00000278730		17	NA	purple	TnStim
ENSG00000278765		17	NA	grey	TnStim
ENSG00000278768	BACE1-AS	11	NA	grey	TnStim
ENSG00000278770		17	NA	grey	TnStim
ENSG00000278784		14	NA	grey	TnStim
ENSG00000278811	LINC00624	1	100289211	darkturquoise	TnStim
ENSG00000278817		KI270734.1	102724770	grey	TnStim
ENSG00000278818		14	NA	grey	TnStim
ENSG00000278834		17	NA	grey	TnStim
ENSG00000278845	MRPL45	17	84311	pink	TnStim
ENSG00000278864		17	NA	brown	TnStim
ENSG00000278876		17	NA	turquoise	TnStim
ENSG00000278902		18	NA	grey	TnStim
ENSG00000278932		21	NA	grey	TnStim
ENSG00000278949		12	NA	grey	TnStim
ENSG00000278962		2	NA	yellow	TnStim
ENSG00000278963		17	NA	grey	TnStim
ENSG00000278970	HEIH	5	100859930	turquoise	TnStim
ENSG00000278986		18	NA	grey	TnStim
ENSG00000278991		15	NA	grey	TnStim
ENSG00000278996		21	NA	yellow	TnStim
ENSG00000279021		16	NA	brown	TnStim
ENSG00000279033		15	NA	grey	TnStim
ENSG00000279059		17	NA	grey	TnStim
ENSG00000279078	SND1-IT1	7	27099	grey	TnStim
ENSG00000279088		10	NA	turquoise	TnStim
ENSG00000279089		17	NA	grey	TnStim
ENSG00000279092		15	NA	grey	TnStim
ENSG00000279117		11	NA	darkgrey	TnStim
ENSG00000279119		17	NA	grey	TnStim
ENSG00000279133		17	NA	blue	TnStim
ENSG00000279161		19	NA	pink	TnStim
ENSG00000279168		7	NA	grey	TnStim
ENSG00000279192	PWAR5	15	8123	brown	TnStim
ENSG00000279203		19	NA	grey	TnStim
ENSG00000279245	FAM223A	X	100132967	grey	TnStim
ENSG00000279253		20	NA	grey	TnStim
ENSG00000279265		7	NA	grey	TnStim
ENSG00000279275		18	NA	grey	TnStim
ENSG00000279277		3	NA	grey	TnStim
ENSG00000279322		20	NA	grey	TnStim
ENSG00000279331	RBM12B-AS1	8	55472	grey	TnStim
ENSG00000279332		18	NA	grey	TnStim
ENSG00000279340		17	NA	grey	TnStim
ENSG00000279342		11	NA	grey	TnStim
ENSG00000279348		2	NA	tan	TnStim
ENSG00000279352		18	NA	grey	TnStim
ENSG00000279361		17	NA	grey	TnStim
ENSG00000279366		18	NA	grey	TnStim
ENSG00000279369		17	NA	brown	TnStim
ENSG00000279382		17	NA	grey	TnStim
ENSG00000279410		16	NA	grey	TnStim
ENSG00000279416		18	NA	grey	TnStim
ENSG00000279423		14	NA	grey	TnStim
ENSG00000279432		17	NA	grey	TnStim
ENSG00000279433		18	NA	grey	TnStim
ENSG00000279452		19	NA	grey	TnStim
ENSG00000279453		6	NA	grey	TnStim
ENSG00000279457	WASH9P	1	102723897	grey	TnStim
ENSG00000279520		16	NA	grey	TnStim
ENSG00000279528		X	NA	grey	TnStim
ENSG00000279529		19	NA	grey	TnStim
ENSG00000279530		12	NA	grey	TnStim
ENSG00000279535	NA	NA	NA	grey	TnStim
ENSG00000279541		19	NA	skyblue	TnStim
ENSG00000279555		17	NA	brown	TnStim
ENSG00000279570		17	NA	grey	TnStim
ENSG00000279602		17	NA	grey	TnStim
ENSG00000279620		16	NA	grey	TnStim
ENSG00000279632		11	NA	grey	TnStim
ENSG00000279636		14	55451	grey	TnStim
ENSG00000279649		16	NA	black	TnStim
ENSG00000279670		9	NA	grey	TnStim
ENSG00000279672		11	NA	grey	TnStim
ENSG00000279679		5	NA	grey	TnStim
ENSG00000279700		12	NA	grey	TnStim
ENSG00000279706		9	NA	grey	TnStim
ENSG00000279716		19	NA	grey	TnStim
ENSG00000279722		16	NA	green	TnStim
ENSG00000279759		19	NA	green	TnStim
ENSG00000279766		8	NA	grey	TnStim
ENSG00000279789		16	NA	grey	TnStim
ENSG00000279805		22	NA	yellow	TnStim
ENSG00000279819		10	NA	grey	TnStim
ENSG00000279838		1	NA	grey	TnStim
ENSG00000279861		19	NA	grey	TnStim
ENSG00000279884		2	NA	greenyellow	TnStim
ENSG00000279933		22	NA	brown	TnStim
ENSG00000279945		15	NA	grey	TnStim
ENSG00000279957		2	NA	tan	TnStim
ENSG00000279977		19	NA	grey	TnStim
ENSG00000279989		18	NA	grey	TnStim
ENSG00000280014		19	NA	grey	TnStim
ENSG00000280037		2	NA	grey	TnStim
ENSG00000280047		5	NA	blue	TnStim
ENSG00000280055	TMEM75	8	641384	brown	TnStim
ENSG00000280063		16	NA	grey	TnStim
ENSG00000280067		16	NA	grey	TnStim
ENSG00000280068		5	NA	brown	TnStim
ENSG00000280071	GATD3B	21	102724023	grey	TnStim
ENSG00000280077		9	NA	grey	TnStim
ENSG00000280088		12	NA	grey	TnStim
ENSG00000280120		12	NA	brown	TnStim
ENSG00000280128		6	NA	grey	TnStim
ENSG00000280129		14	NA	grey	TnStim
ENSG00000280136		17	NA	grey	TnStim
ENSG00000280137		16	NA	grey	TnStim
ENSG00000280143		11	NA	grey	TnStim
ENSG00000280195		X	NA	grey	TnStim
ENSG00000280198		17	NA	grey	TnStim
ENSG00000280202		12	NA	grey	TnStim
ENSG00000280206		16	NA	blue	TnStim
ENSG00000280237	MIR4697HG	11	283174	darkgreen	TnStim
ENSG00000280242		17	NA	grey	TnStim
ENSG00000280248		17	NA	yellow	TnStim
ENSG00000280300		12	NA	grey	TnStim
ENSG00000280347		7	NA	grey	TnStim
ENSG00000280376		16	NA	grey	TnStim
ENSG00000280385		11	NA	grey	TnStim
ENSG00000280433		21	NA	grey	TnStim
ENSG00000280441		21	NA	yellow	TnStim
ENSG00000280614		21	NA	grey	TnStim
ENSG00000280649		1	NA	blue	TnStim
ENSG00000280670	CCDC163	1	126661	grey	TnStim
ENSG00000280721	LINC01943	2	NA	salmon	TnStim
ENSG00000280734	LINC01232	13	NA	yellow	TnStim
ENSG00000280739	EIF1B-AS1	3	440952	blue	TnStim
ENSG00000280789	PAGR1	16	79447	turquoise	TnStim
ENSG00000280798	LINC00294	11	283267	grey	TnStim
ENSG00000280800		21	NA	grey	TnStim
ENSG00000280987		5	9782	grey	TnStim
ENSG00000281005	LINC00921	16	283876	turquoise	TnStim
ENSG00000281026	N4BP2L2-IT2	13	116828	grey	TnStim
ENSG00000281103	TRG-AS1	7	100506776	brown	TnStim
ENSG00000281181		21	NA	grey	TnStim
ENSG00000281183	NPTN-IT1	15	NA	grey	TnStim
ENSG00000281195		2	NA	grey	TnStim
ENSG00000281376	ABALON	20	103021294	royalblue	TnStim
ENSG00000281379	SEPT14P19	19	NA	grey	TnStim
ENSG00000281383		21	NA	black	TnStim
ENSG00000281398	SNHG4	5	NA	orange	TnStim
ENSG00000281490	CICP14	7	NA	darkred	TnStim
ENSG00000281501	SEPSECS-AS1	4	NA	grey	TnStim
ENSG00000281571		1	NA	purple	TnStim
ENSG00000281649	EBLN3P	9	100506710	grey	TnStim
ENSG00000281691	RBM5-AS1	3	100775107	grey	TnStim
ENSG00000281887	GIMAP1-GIMAP5	7	100527949	turquoise	TnStim
ENSG00000282034		16	NA	magenta	TnStim
ENSG00000282458	WASH5P	19	375690	grey	TnStim
ENSG00000282499	TRBV25-1	7	NA	grey	TnStim
ENSG00000282508	LINC01002	19	107985355	magenta	TnStim
ENSG00000282542		19	NA	grey	TnStim
ENSG00000282572		7	NA	grey	TnStim
ENSG00000282625	MRPL57P8	14	NA	grey	TnStim
ENSG00000282798		19	NA	grey	TnStim
ENSG00000282826	FRG1CP	20	100289097	grey	TnStim
ENSG00000282851	BISPR	19	105221694	yellow	TnStim
ENSG00000282939	TRBV7-2	7	NA	grey	TnStim
ENSG00000282977	PCBP2-OT1	12	102157401	grey	TnStim
ENSG00000282978		3	NA	grey	TnStim
ENSG00000282980		17	NA	darkred	TnStim
ENSG00000283041		7	NA	blue	TnStim
ENSG00000283050	GTF2IP12	4	101926918	grey	TnStim
ENSG00000283063	TRBV6-2	7	NA	grey	TnStim
ENSG00000283125		18	NA	darkgreen	TnStim
ENSG00000283149		3	NA	grey	TnStim
ENSG00000283199	C13orf46	13	100507747	green	TnStim
ENSG00000283208		13	NA	grey	TnStim
ENSG00000283228		2	NA	turquoise	TnStim
ENSG00000283293	RN7SK	6	125050	grey	TnStim
ENSG00000283352		6	NA	grey	TnStim
ENSG00000283375		11	NA	grey	TnStim
ENSG00000283390		3	NA	grey	TnStim
ENSG00000283515		19	NA	grey	TnStim
ENSG00000283537		7	NA	grey	TnStim
ENSG00000283674		8	729732	grey	TnStim
ENSG00000283761		1	NA	grey	TnStim
ENSG00000283773		1	NA	grey	TnStim
ENSG00000283782		5	NA	grey	TnStim
ENSG00000283930		10	NA	blue	TnStim
ENSG00000284024		10	51182	grey	TnStim
ENSG00000284138	ATP6V0CP4	1	NA	grey	TnStim
ENSG00000284194		22	9997	grey	TnStim
ENSG00000284428		19	NA	darkred	TnStim
ENSG00000284602		1	NA	grey	TnStim
ENSG00000284606		8	NA	brown	TnStim
ENSG00000284634		12	NA	grey	TnStim
ENSG00000284644		7	NA	grey	TnStim
ENSG00000284649		16	NA	grey	TnStim
ENSG00000284657		1	NA	grey	TnStim
ENSG00000284671		16	NA	blue	TnStim
ENSG00000284685		16	NA	brown	TnStim
ENSG00000284691		7	NA	grey	TnStim
ENSG00000284747		1	NA	grey	TnStim
