## Supplementary material for "Cell type- and state- resolved immune transcriptomic profiling identifies glucocorticoid-responsive molecular defects in multiple sclerosis T cells": GOEnrichmentTable.top10.csv

module	modSize	bkgrModSize	rank	enrichmentP	BonferoniP	nModGenesInTerm	fracOfBkgrModSize	fracOfBkgrTermSize	bkgrTermSize	termID	termOntology	termName	termDefinition
black	299	287	1	7.12899795073054e-11	1.28200770147987e-06	40	0.139372822299652	0.0936768149882904	427	GO:0022613	BP	ribonucleoprotein complex biogenesis	A cellular process that results in the biosynthesis of constituent macromolecules, assembly, and arrangement of constituent parts of a complex containing RNA and proteins. Includes the biosynthesis of the constituent RNA and protein molecules, and those macromolecular modifications that are involved in synthesis or assembly of the ribonucleoprotein complex.
black	299	287	2	1.19299077426921e-09	2.14535530936833e-05	54	0.18815331010453	0.0706806282722513	764	GO:1990904	CC	ribonucleoprotein complex	A macromolecular complex containing both protein and RNA molecules.
black	299	287	3	7.45503397227594e-09	0.000134063875923438	28	0.0975609756097561	0.103321033210332	271	GO:0042254	BP	ribosome biogenesis	A cellular process that results in the biosynthesis of constituent macromolecules, assembly, and arrangement of constituent parts of ribosome subunits; includes transport to the sites of protein synthesis.
black	299	287	4	8.27178307655879e-08	0.00148751475065757	51	0.177700348432056	0.0643939393939394	792	GO:0043603	BP	cellular amide metabolic process	The chemical reactions and pathways involving an amide, any derivative of an oxoacid in which an acidic hydroxy group has been replaced by an amino or substituted amino group, as carried out by individual cells.
black	299	287	5	1.59328593100682e-07	0.00286520608972956	42	0.146341463414634	0.0697674418604651	602	GO:0005740	CC	mitochondrial envelope	The double lipid bilayer enclosing the mitochondrion and separating its contents from the cell cytoplasm; includes the intermembrane space.
black	299	287	6	2.32638355988195e-07	0.00418353555573571	40	0.139372822299652	0.0706713780918728	566	GO:0031966	CC	mitochondrial membrane	Either of the lipid bilayers that surround the mitochondrion and form the mitochondrial envelope.
black	299	287	7	2.84395009818245e-07	0.00511427546156149	7	0.024390243902439	0.411764705882353	17	GO:0101031	CC	chaperone complex	A protein complex required for the non-covalent folding or unfolding, maturation, stabilization or assembly or disassembly of macromolecular structures. Usually active during or immediately after completion of translation. Many chaperone complexes contain heat shock proteins.
black	299	287	8	3.05030780664469e-07	0.00548536852868914	43	0.149825783972125	0.0672926447574335	639	GO:0043604	BP	amide biosynthetic process	The chemical reactions and pathways resulting in the formation of an amide, any derivative of an oxoacid in which an acidic hydroxy group has been replaced by an amino or substituted amino group.
black	299	287	9	5.37566599922949e-07	0.00966706016641439	38	0.132404181184669	0.0703703703703704	540	GO:0006412	BP	translation	The cellular metabolic process in which a protein is formed, using the sequence of a mature mRNA or circRNA molecule to specify the sequence of amino acids in a polypeptide chain. Translation is mediated by the ribosome, and begins with the formation of a ternary complex between aminoacylated initiator methionine tRNA, GTP, and initiation factor 2, which subsequently associates with the small subunit of the ribosome and an mRNA or circRNA. Translation ends with the release of a polypeptide chain from the ribosome.
black	299	287	10	1.01506735521372e-06	0.0182539562488084	38	0.132404181184669	0.0685920577617329	554	GO:0043043	BP	peptide biosynthetic process	The chemical reactions and pathways resulting in the formation of peptides, compounds of 2 or more (but usually less than 100) amino acids where the alpha carboxyl group of one is bound to the alpha amino group of another. This may include the translation of a precursor protein and its subsequent processing into a functional peptide.
blue	776	747	1	1.86144434230957e-06	0.0334743536077531	66	0.0883534136546185	0.138364779874214	477	GO:0002443	BP	leukocyte mediated immunity	Any process involved in the carrying out of an immune response by a leukocyte.
blue	776	747	2	2.50479915908355e-06	0.0450438032777995	18	0.0240963855421687	0.264705882352941	68	GO:0042147	BP	retrograde transport, endosome to Golgi	The directed movement of membrane-bounded vesicles from endosomes back to the trans-Golgi network where they are recycled for further rounds of transport.
blue	776	747	3	2.64564083898884e-06	0.0475765592075364	62	0.0829986613119143	0.139954853273138	443	GO:0002263	BP	cell activation involved in immune response	A change in the morphology or behavior of a cell resulting from exposure to an activating factor such as a cellular or soluble ligand, leading to the initiation or perpetuation of an immune response.
blue	776	747	4	4.6983265404344e-06	0.0844900061766317	61	0.0816599732262383	0.138321995464853	441	GO:0002366	BP	leukocyte activation involved in immune response	A change in morphology and behavior of a leukocyte resulting from exposure to a specific antigen, mitogen, cytokine, cellular ligand, or soluble factor, leading to the initiation or perpetuation of an immune response.
blue	776	747	5	9.46204973628669e-06	0.170156040407644	25	0.0334672021419009	0.198412698412698	126	GO:0016482	BP	cytosolic transport	The directed movement of substances or organelles within the cytosol.
blue	776	747	6	1.59119087464746e-05	0.286143854987852	92	0.123159303882195	0.118404118404118	777	GO:0001775	BP	cell activation	A change in the morphology or behavior of a cell resulting from exposure to an activating factor such as a cellular or soluble ligand.
blue	776	747	7	1.75051384460081e-05	0.314794904674563	49	0.0655957161981258	0.142857142857143	343	GO:0043299	BP	leukocyte degranulation	The regulated exocytosis of secretory granules by a leukocyte.
blue	776	747	8	2.05114465444458e-05	0.368857343208769	87	0.116465863453815	0.119341563786008	729	GO:0045321	BP	leukocyte activation	A change in morphology and behavior of a leukocyte resulting from exposure to a specific antigen, mitogen, cytokine, cellular ligand, or soluble factor.
blue	776	747	9	3.53616015460949e-05	0.635907680603425	4	0.00535475234270415	1	4	GO:0051593	BP	response to folic acid	Any process that results in a change in state or activity of a cell or an organism (in terms of movement, secretion, enzyme production, gene expression, etc.) as a result of a folic acid stimulus.
blue	776	747	10	3.53616015460949e-05	0.635907680603425	4	0.00535475234270415	1	4	GO:0090063	BP	positive regulation of microtubule nucleation	Any process that increases the rate, frequency or extent of microtubule nucleation. Microtubule nucleation is the 'de novo' formation of a microtubule, in which tubulin heterodimers form metastable oligomeric aggregates, some of which go on to support formation of a complete microtubule. Microtubule nucleation usually occurs from a specific site within a cell.
brown	777	742	1	8.89188290776528e-05	1	13	0.0175202156334232	0.254901960784314	51	GO:0065002	BP	intracellular protein transmembrane transport	The directed movement of proteins in a cell, from one side of a membrane to another by means of some agent such as a transporter or pore.
brown	777	742	2	0.000161598452223445	1	4	0.00539083557951483	0.8	5	GO:0001405	CC	PAM complex, Tim23 associated import motor	Protein complex located on the matrix side of the mitochondrial inner membrane and associated with the TIM23 mitochondrial import inner membrane translocase complex (GO:0005744); ATPase motor activity to drive import of proteins into the mitochondrial matrix.
brown	777	742	3	0.000297561591543138	1	13	0.0175202156334232	0.228070175438596	57	GO:0071806	BP	protein transmembrane transport	The process in which a protein is transported across a membrane.
brown	777	742	4	0.000320235206447655	1	17	0.022911051212938	0.193181818181818	88	GO:0070126	BP	mitochondrial translational termination	The process resulting in the release of a polypeptide chain from the ribosome in a mitochondrion, usually in response to a termination codon (note that mitochondria use variants of the universal genetic code that differ between different taxa).
brown	777	742	5	0.000351710453747414	1	6	0.00808625336927224	0.428571428571429	14	GO:0005744	CC	TIM23 mitochondrial import inner membrane translocase complex	The protein transport machinery of the mitochondrial inner membrane that typically transports proteins that possess a matrix-targeting N-terminal presequence. The TIM23 complex contains three essential Tim proteins: Tim17 and Tim23 are thought to build a preprotein translocation channel while Tim44 interacts transiently with the matrix heat-shock protein Hsp70 to form an ATP-driven import motor.
brown	777	742	6	0.000449281892964708	1	21	0.0283018867924528	0.169354838709677	124	GO:0006414	BP	translational elongation	The successive addition of amino acid residues to a nascent polypeptide chain during protein biosynthesis.
brown	777	742	7	0.000838163151984303	1	16	0.0215633423180593	0.183908045977011	87	GO:0070125	BP	mitochondrial translational elongation	The successive addition of amino acid residues to a nascent polypeptide chain during protein biosynthesis in a mitochondrion.
brown	777	742	8	0.000916035009923946	1	25	0.0336927223719677	0.149700598802395	167	GO:0005096	MF	GTPase activator activity	Binds to and increases the activity of a GTPase, an enzyme that catalyzes the hydrolysis of GTP.
brown	777	742	9	0.000997723370059427	1	4	0.00539083557951483	0.571428571428571	7	GO:0030223	BP	neutrophil differentiation	The process in which a myeloid precursor cell acquires the specialized features of a neutrophil.
brown	777	742	10	0.000997723370059427	1	4	0.00539083557951483	0.571428571428571	7	GO:0072672	BP	neutrophil extravasation	The migration of a neutrophil from the blood vessels into the surrounding tissue.
cyan	105	102	1	1.22588570067992e-38	2.2045102555327e-34	47	0.46078431372549	0.119289340101523	394	GO:0005743	CC	mitochondrial inner membrane	The inner, i.e. lumen-facing, lipid bilayer of the mitochondrial envelope. It is highly folded to form cristae.
cyan	105	102	2	9.6643711048984e-37	1.73794385579388e-32	47	0.46078431372549	0.108796296296296	432	GO:0019866	CC	organelle inner membrane	The inner, i.e. lumen-facing, lipid bilayer of an organelle envelope; usually highly selective to most ions and metabolites.
cyan	105	102	3	5.133766684392e-36	9.23205262854214e-32	52	0.509803921568627	0.0863787375415282	602	GO:0005740	CC	mitochondrial envelope	The double lipid bilayer enclosing the mitochondrion and separating its contents from the cell cytoplasm; includes the intermembrane space.
cyan	105	102	4	1.11643981739457e-33	2.00769372362065e-29	49	0.480392156862745	0.0865724381625442	566	GO:0031966	CC	mitochondrial membrane	Either of the lipid bilayers that surround the mitochondrion and form the mitochondrial envelope.
cyan	105	102	5	8.10548353974491e-30	1.45760910495233e-25	25	0.245098039215686	0.280898876404494	89	GO:0070469	CC	respiratory chain	The protein complexes that form the electron transport system (the respiratory chain), associated with a cell membrane, usually the plasma membrane (in prokaryotes) or the inner mitochondrial membrane (on eukaryotes). The respiratory chain complexes transfer electrons from an electron donor to an electron acceptor and are associated with a proton pump to create a transmembrane electrochemical gradient.
cyan	105	102	6	1.44365269847158e-27	2.59612064766145e-23	23	0.225490196078431	0.283950617283951	81	GO:0005746	CC	mitochondrial respiratory chain	The protein complexes that form the mitochondrial electron transport system (the respiratory chain), associated with the inner mitochondrial membrane. The respiratory chain complexes transfer electrons from an electron donor to an electron acceptor and are associated with a proton pump to create a transmembrane electrochemical gradient.
cyan	105	102	7	1.33747892456973e-25	2.40518835005374e-21	24	0.235294117647059	0.216216216216216	111	GO:0006119	BP	oxidative phosphorylation	The phosphorylation of ADP to ATP that accompanies the oxidation of a metabolite through the operation of the respiratory chain. Oxidation of compounds establishes a proton gradient across the membrane, providing the energy for ATP synthesis.
cyan	105	102	8	1.81262102355819e-23	3.2596363866647e-19	55	0.53921568627451	0.0444624090541633	1237	GO:0005739	CC	mitochondrion	A semiautonomous, self replicating organelle that occurs in varying numbers, shapes, and sizes in the cytoplasm of virtually all eukaryotic cells. It is notably the site of tissue respiration.
cyan	105	102	9	3.05078184981411e-22	5.48622100052072e-18	17	0.166666666666667	0.346938775510204	49	GO:0005747	CC	mitochondrial respiratory chain complex I	A protein complex located in the mitochondrial inner membrane that forms part of the mitochondrial respiratory chain. It contains about 25 different polypeptide subunits, including NADH dehydrogenase (ubiquinone), flavin mononucleotide and several different iron-sulfur clusters containing non-heme iron. The iron undergoes oxidation-reduction between Fe(II) and Fe(III), and catalyzes proton translocation linked to the oxidation of NADH by ubiquinone.
cyan	105	102	10	3.05078184981411e-22	5.48622100052072e-18	17	0.166666666666667	0.346938775510204	49	GO:0030964	CC	NADH dehydrogenase complex	An integral membrane complex that possesses NADH oxidoreductase activity. The complex is one of the components of the electron transport chain. It catalyzes the transfer of a pair of electrons from NADH to a quinone.
darkgreen	57	50	1	6.03207320541611e-06	0.108474772452998	24	0.48	0.0125852123754588	1907	GO:0005886	CC	plasma membrane	The membrane surrounding a cell that separates the cell from its external environment. It consists of a phospholipid bilayer and associated proteins.
darkgreen	57	50	2	1.007533621965e-05	0.181184771237966	24	0.48	0.0122324159021407	1962	GO:0071944	CC	cell periphery	The part of a cell encompassing the cell cortex, the plasma membrane, and any external encapsulating structures.
darkgreen	57	50	3	9.51277764828892e-05	1	34	0.68	0.00859671302149178	3955	GO:0016020	CC	membrane	A lipid bilayer along with all the proteins and protein complexes embedded in it an attached to it.
darkgreen	57	50	4	0.000156401375984118	1	19	0.38	0.0121716848174247	1561	GO:0009966	BP	regulation of signal transduction	Any process that modulates the frequency, rate or extent of signal transduction.
darkgreen	57	50	5	0.000177747664720241	1	20	0.4	0.011648223645894	1717	GO:0023051	BP	regulation of signaling	Any process that modulates the frequency, rate or extent of a signaling process.
darkgreen	57	50	6	0.000478822316277719	1	3	0.06	0.1	30	GO:0002011	BP	morphogenesis of an epithelial sheet	The process in which the anatomical structures of an epithelial sheet are generated and organized. An epithelial sheet is a flat surface consisting of closely packed epithelial cells.
darkgreen	57	50	7	0.000478822316277719	1	3	0.06	0.1	30	GO:1903670	BP	regulation of sprouting angiogenesis	NA
darkgreen	57	50	8	0.000541342414848495	1	2	0.04	0.285714285714286	7	GO:0005249	MF	voltage-gated potassium channel activity	Enables the transmembrane transfer of a potassium ion by a voltage-gated channel. A voltage-gated channel is a channel whose open state is dependent on the voltage across the membrane in which it is embedded.
darkgreen	57	50	9	0.000617784100676847	1	7	0.14	0.0244755244755245	286	GO:0042110	BP	T cell activation	The change in morphology and behavior of a mature or immature T cell resulting from exposure to a mitogen, cytokine, chemokine, cellular ligand, or an antigen for which it is specific.
darkgreen	57	50	10	0.00071940463959034	1	2	0.04	0.25	8	GO:0046935	MF	1-phosphatidylinositol-3-kinase regulator activity	Modulates the activity of the enzyme 1-phosphatidylinositol-3-kinase activity.
darkgrey	41	39	1	0.000328703328996354	1	2	0.0512820512820513	0.285714285714286	7	GO:0051782	BP	negative regulation of cell division	Any process that stops, prevents, or reduces the frequency, rate or extent of cell division.
darkgrey	41	39	2	0.000581735063235613	1	3	0.0769230769230769	0.0731707317073171	41	GO:1902750	BP	negative regulation of cell cycle G2/M phase transition	NA
darkgrey	41	39	3	0.000737169938214087	1	8	0.205128205128205	0.0159362549800797	502	GO:0043066	BP	negative regulation of apoptotic process	Any process that stops, prevents, or reduces the frequency, rate or extent of cell death by apoptotic process.
darkgrey	41	39	4	0.000839168943897477	1	8	0.205128205128205	0.015625	512	GO:0043069	BP	negative regulation of programmed cell death	Any process that stops, prevents, or reduces the frequency, rate or extent of programmed cell death, cell death resulting from activation of endogenous cellular processes.
darkgrey	41	39	5	0.0012023588465829	1	2	0.0512820512820513	0.153846153846154	13	GO:0000400	MF	four-way junction DNA binding	Interacting selectively and non-covalently with DNA containing four-way junctions, also known as Holliday junctions, a structure where two DNA double strands are held together by reciprocal exchange of two of the four strands, one strand each from the two original helices.
darkgrey	41	39	6	0.0014999875904414	1	8	0.205128205128205	0.0142857142857143	560	GO:0060548	BP	negative regulation of cell death	Any process that decreases the rate or frequency of cell death. Cell death is the specific activation or halting of processes within a cell so that its vital functions markedly cease, rather than simply deteriorating gradually over time, which culminates in cell death.
darkgrey	41	39	7	0.00161033366112867	1	2	0.0512820512820513	0.133333333333333	15	GO:0070233	BP	negative regulation of T cell apoptotic process	Any process that stops, prevents, or reduces the frequency, rate or extent of T cell death by apoptotic process.
darkgrey	41	39	8	0.00380194923841663	1	2	0.0512820512820513	0.0869565217391304	23	GO:0046633	BP	alpha-beta T cell proliferation	The expansion of an alpha-beta T cell population by cell division.
darkgrey	41	39	9	0.00403350915296308	1	1	0.0256410256410256	1	1	GO:0006668	BP	sphinganine-1-phosphate metabolic process	The chemical reactions and pathways involving sphinganine-1-phosphate, the phosphorylated derivative of D-erythro-2-amino-1,3-octadecanediol.
darkgrey	41	39	10	0.00403350915296308	1	1	0.0256410256410256	1	1	GO:0006669	BP	sphinganine-1-phosphate biosynthetic process	The chemical reactions and pathways resulting in the formation of sphinganine-1-phosphate, the phosphorylated derivative of D-erythro-2-amino-1,3-octadecanediol.
darkmagenta	20	20	1	3.32546167583721e-19	5.98017773165806e-15	12	0.6	0.108108108108108	111	GO:0006119	BP	oxidative phosphorylation	The phosphorylation of ADP to ATP that accompanies the oxidation of a metabolite through the operation of the respiratory chain. Oxidation of compounds establishes a proton gradient across the membrane, providing the energy for ATP synthesis.
darkmagenta	20	20	2	3.33513534944302e-18	5.99757389890338e-14	11	0.55	0.123595505617978	89	GO:0070469	CC	respiratory chain	The protein complexes that form the electron transport system (the respiratory chain), associated with a cell membrane, usually the plasma membrane (in prokaryotes) or the inner mitochondrial membrane (on eukaryotes). The respiratory chain complexes transfer electrons from an electron donor to an electron acceptor and are associated with a proton pump to create a transmembrane electrochemical gradient.
darkmagenta	20	20	3	1.11293033382667e-16	2.0013826193205e-12	10	0.5	0.128205128205128	78	GO:0042775	BP	mitochondrial ATP synthesis coupled electron transport	The transfer of electrons through a series of electron donors and acceptors, generating energy that is ultimately used for synthesis of ATP, as it occurs in the mitochondrial inner membrane or chloroplast thylakoid membrane.
darkmagenta	20	20	4	1.27301816874703e-16	2.28926857285778e-12	10	0.5	0.126582278481013	79	GO:0042773	BP	ATP synthesis coupled electron transport	The transfer of electrons through a series of electron donors and acceptors, generating energy that is ultimately used for synthesis of ATP.
darkmagenta	20	20	5	1.6566484363549e-16	2.97915088309702e-12	10	0.5	0.123456790123457	81	GO:0005746	CC	mitochondrial respiratory chain	The protein complexes that form the mitochondrial electron transport system (the respiratory chain), associated with the inner mitochondrial membrane. The respiratory chain complexes transfer electrons from an electron donor to an electron acceptor and are associated with a proton pump to create a transmembrane electrochemical gradient.
darkmagenta	20	20	6	2.92153117995064e-16	5.25378952090523e-12	12	0.6	0.0625	192	GO:0046034	BP	ATP metabolic process	The chemical reactions and pathways involving ATP, adenosine triphosphate, a universally important coenzyme and enzyme regulator.
darkmagenta	20	20	7	6.29348332755338e-16	1.13175710679392e-11	10	0.5	0.108695652173913	92	GO:0022904	BP	respiratory electron transport chain	A process in which a series of electron carriers operate together to transfer electrons from donors such as NADH and FADH2 to any of several different terminal electron acceptors to generate a transmembrane electrochemical gradient.
darkmagenta	20	20	8	8.6119595211312e-16	1.54868868068502e-11	14	0.7	0.0355329949238579	394	GO:0005743	CC	mitochondrial inner membrane	The inner, i.e. lumen-facing, lipid bilayer of the mitochondrial envelope. It is highly folded to form cristae.
darkmagenta	20	20	9	3.11888206583235e-15	5.60868561898632e-11	14	0.7	0.0324074074074074	432	GO:0019866	CC	organelle inner membrane	The inner, i.e. lumen-facing, lipid bilayer of an organelle envelope; usually highly selective to most ions and metabolites.
darkmagenta	20	20	10	4.44618250583536e-14	7.99557000024372e-10	10	0.5	0.0719424460431655	139	GO:0022900	BP	electron transport chain	A process in which a series of electron carriers operate together to transfer electrons from donors to any of several different terminal electron acceptors to generate a transmembrane electrochemical gradient.
darkolivegreen	26	25	1	3.26005076716124e-14	5.86254929458606e-10	6	0.24	0.6	10	GO:0048020	MF	CCR chemokine receptor binding	Interacting selectively and non-covalently with a CCR chemokine receptor.
darkolivegreen	26	25	2	1.0345050101105e-13	1.86035035968171e-09	7	0.28	0.291666666666667	24	GO:0048247	BP	lymphocyte chemotaxis	The directed movement of a lymphocyte in response to an external stimulus.
darkolivegreen	26	25	3	1.42959014985089e-13	2.57083196647686e-09	6	0.24	0.5	12	GO:0008009	MF	chemokine activity	The function of a family of small chemotactic cytokines; their name is derived from their ability to induce directed chemotaxis in nearby responsive cells. All chemokines possess a number of conserved cysteine residues involved in intramolecular disulfide bond formation. Some chemokines are considered pro-inflammatory and can be induced during an immune response to recruit cells of the immune system to a site of infection, while others are considered homeostatic and are involved in controlling the migration of cells during normal processes of tissue maintenance or development. Chemokines are found in all vertebrates, some viruses and some bacteria.
darkolivegreen	26	25	4	1.23064323537257e-12	2.21306573017049e-08	6	0.24	0.375	16	GO:1901623	BP	regulation of lymphocyte chemotaxis	NA
darkolivegreen	26	25	5	1.5804562703508e-12	2.84213451097184e-08	5	0.2	0.714285714285714	7	GO:0035747	BP	natural killer cell chemotaxis	The directed movement of a natural killer cell guided by a specific chemical concentration gradient. Movement may be towards a higher concentration (positive chemotaxis) or towards a lower concentration (negative chemotaxis).
darkolivegreen	26	25	6	2.84324107884641e-12	5.1130004320895e-08	6	0.24	0.333333333333333	18	GO:0042379	MF	chemokine receptor binding	Interacting selectively and non-covalently with any chemokine receptor.
darkolivegreen	26	25	7	4.14849798587919e-12	7.46024392800654e-08	6	0.24	0.315789473684211	19	GO:0002548	BP	monocyte chemotaxis	The movement of a monocyte in response to an external stimulus.
darkolivegreen	26	25	8	9.33731386358784e-12	1.679129152089e-07	7	0.28	0.162790697674419	43	GO:1990266	BP	neutrophil migration	The movement of a neutrophil within or between different tissues and organs of the body.
darkolivegreen	26	25	9	1.81047201940518e-11	3.25577183249633e-07	7	0.28	0.148936170212766	47	GO:0005125	MF	cytokine activity	Functions to control the survival, growth, differentiation and effector function of tissues and cells.
darkolivegreen	26	25	10	2.6805782228231e-11	4.82048381810278e-07	6	0.24	0.24	25	GO:0070098	BP	chemokine-mediated signaling pathway	A series of molecular signals initiated by the binding of a chemokine to a receptor on the surface of a cell, and ending with regulation of a downstream cellular process, e.g. transcription.
darkorange	53	49	1	2.51604911995406e-05	0.452461113241338	2	0.0408163265306122	1	2	GO:0035101	CC	FACT complex	An abundant nuclear complex, which was originally identified in mammalian systems as a factor required for transcription elongation on chromatin templates. The FACT complex has been shown to destablilize the interaction between the H2A/H2B dimer and the H3/H4 tetramer of the nucleosome, thus reorganizing the structure of the nucleosome. In this way, the FACT complex may play a role in DNA replication and other processes that traverse the chromatin, as well as in transcription elongation. FACT is composed of two proteins that are evolutionarily conserved in all eukaryotes and homologous to mammalian Spt16 and SSRP1. In metazoans, the SSRP1 homolog contains an HMG domain; however in fungi and protists, it does not. For example, in S. cerevisiae the Pob3 protein is homologous to SSRP1, but lacks the HMG chromatin binding domain. Instead, the yFACT complex of Spt16p and Pob3p, binds to nucleosomes where multiple copies of the HMG-domain containing protein Nhp6p have already bound, but Nhp6p does not form a stable complex with the Spt16p/Pob3p heterodimer.
darkorange	53	49	2	0.000149986071051108	1	2	0.0408163265306122	0.5	4	GO:0006011	BP	UDP-glucose metabolic process	The chemical reactions and pathways involving UDP-glucose, uridinediphosphoglucose, a substance composed of glucose in glycosidic linkage with uridine diphosphate.
darkorange	53	49	3	0.000152567802824607	1	3	0.0612244897959184	0.142857142857143	21	GO:0044322	CC	endoplasmic reticulum quality control compartment	A subcompartment of the endoplasmic reticulum in which proteins with improper or incorrect folding accumulate. Enzymes in this compartment direct proteins with major folding problems to translocation to the cytosol and degradation, and proteins with minor folding problems to the ER, to interact with chaperon proteins.
darkorange	53	49	4	0.00105923275228863	1	3	0.0612244897959184	0.075	40	GO:0003899	MF	DNA-directed 5'-3' RNA polymerase activity	Catalysis of the reaction: nucleoside triphosphate + RNA(n) = diphosphate + RNA(n+1). Utilizes a DNA template, i.e. the catalysis of DNA-template-directed extension of the 3'-end of an RNA strand by one nucleotide at a time. Can initiate a chain 'de novo'.
darkorange	53	49	5	0.00122205126573923	1	3	0.0612244897959184	0.0714285714285714	42	GO:0034062	MF	5'-3' RNA polymerase activity	Catalysis of the reaction: nucleoside triphosphate + RNA(n) = diphosphate + RNA(n+1); the synthesis of RNA from ribonucleotide triphosphates in the presence of a nucleic acid template, via extension of the 3'-end.
darkorange	53	49	6	0.00132403556731386	1	11	0.224489795918367	0.0143042912873862	769	GO:0005694	CC	chromosome	A structure composed of a very long molecule of DNA and associated proteins (e.g. histones) that carries hereditary information.
darkorange	53	49	7	0.00134403018342578	1	2	0.0408163265306122	0.181818181818182	11	GO:0001054	MF	RNA polymerase I activity	Catalysis of the reaction: nucleoside triphosphate + RNA(n) = diphosphate + RNA(n+1). Utilizes a DNA template that contains an RNA polymerase I specific promoter to direct initiation and catalyzes DNA-template-directed extension of the 3'-end of an RNA strand by one nucleotide at a time. Can initiate a chain 'de novo'.
darkorange	53	49	8	0.00160762414153745	1	2	0.0408163265306122	0.166666666666667	12	GO:0005736	CC	RNA polymerase I complex	RNA polymerase I, one of three nuclear DNA-directed RNA polymerases found in all eukaryotes, is a multisubunit complex; typically it produces rRNAs. Two large subunits comprise the most conserved portion including the catalytic site and share similarity with other eukaryotic and bacterial multisubunit RNA polymerases. The remainder of the complex is composed of smaller subunits (generally ten or more), some of which are also found in RNA polymerase III and others of which are also found in RNA polymerases II and III. Although the core is competent to mediate ribonucleic acid synthesis, it requires additional factors to select the appropriate template.
darkorange	53	49	9	0.0023424984788176	1	4	0.0816326530612245	0.036036036036036	111	GO:0016779	MF	nucleotidyltransferase activity	Catalysis of the transfer of a nucleotidyl group to a reactant.
darkorange	53	49	10	0.00253288491528183	1	2	0.0408163265306122	0.133333333333333	15	GO:1904380	BP	endoplasmic reticulum mannose trimming	NA
darkred	58	55	1	0.00076863718367993	1	3	0.0545454545454545	0.09375	32	GO:1990841	MF	promoter-specific chromatin binding	Interacting selectively and non-covalently with a section of chromatin that is associated with gene promoter sequences of DNA.
darkred	58	55	2	0.00236593722662357	1	3	0.0545454545454545	0.0638297872340425	47	GO:0008543	BP	fibroblast growth factor receptor signaling pathway	The series of molecular signals generated as a consequence of a fibroblast growth factor receptor binding to one of its physiological ligands.
darkred	58	55	3	0.00313470287601346	1	4	0.0727272727272727	0.0373831775700935	107	GO:0043484	BP	regulation of RNA splicing	Any process that modulates the frequency, rate or extent of RNA splicing, the process of removing sections of the primary RNA transcript to remove sequences not present in the mature form of the RNA and joining the remaining sections to form the mature form of the RNA.
darkred	58	55	4	0.00362252330851772	1	2	0.0363636363636364	0.125	16	GO:0001706	BP	endoderm formation	The formation of the endoderm during gastrulation.
darkred	58	55	5	0.00473985035079126	1	3	0.0545454545454545	0.05	60	GO:0044344	BP	cellular response to fibroblast growth factor stimulus	Any process that results in a change in state or activity of a cell (in terms of movement, secretion, enzyme production, gene expression, etc.) as a result of an fibroblast growth factor stimulus.
darkred	58	55	6	0.00543486007864985	1	3	0.0545454545454545	0.0476190476190476	63	GO:0071774	BP	response to fibroblast growth factor	Any process that results in a change in state or activity of a cell or an organism (in terms of movement, secretion, enzyme production, gene expression, etc.) as a result of a fibroblast growth factor stimulus.
darkred	58	55	7	0.00546473787268969	1	7	0.127272727272727	0.0184210526315789	380	GO:0008380	BP	RNA splicing	The process of removing sections of the primary RNA transcript to remove sequences not present in the mature form of the RNA and joining the remaining sections to form the mature form of the RNA.
darkred	58	55	8	0.0056882821387938	1	1	0.0181818181818182	1	1	GO:0001172	BP	transcription, RNA-templated	The cellular synthesis of RNA on a template of RNA.
darkred	58	55	9	0.0056882821387938	1	1	0.0181818181818182	1	1	GO:0033386	BP	geranylgeranyl diphosphate biosynthetic process	The chemical reactions and pathways resulting in the formation of geranylgeranyl diphosphate.
darkred	58	55	10	0.0056882821387938	1	1	0.0181818181818182	1	1	GO:0045660	BP	positive regulation of neutrophil differentiation	Any process that activates or increases the frequency, rate or extent of neutrophil differentiation.
darkturquoise	54	53	1	1.60598164118344e-32	2.88803678534017e-28	20	0.377358490566038	0.344827586206897	58	GO:0016126	BP	sterol biosynthetic process	The chemical reactions and pathways resulting in the formation of sterols, steroids with one or more hydroxyl groups and a hydrocarbon side-chain in the molecule.
darkturquoise	54	53	2	1.83221985054992e-31	3.29488095724391e-27	22	0.415094339622642	0.231578947368421	95	GO:0016125	BP	sterol metabolic process	The chemical reactions and pathways involving sterols, steroids with one or more hydroxyl groups and a hydrocarbon side-chain in the molecule.
darkturquoise	54	53	3	4.5618902243158e-31	8.20364719038709e-27	19	0.358490566037736	0.351851851851852	54	GO:0006695	BP	cholesterol biosynthetic process	The chemical reactions and pathways resulting in the formation of cholesterol, cholest-5-en-3 beta-ol, the principal sterol of vertebrates and the precursor of many steroids, including bile acids and steroid hormones.
darkturquoise	54	53	4	1.57407228594458e-30	2.83065419181413e-26	21	0.39622641509434	0.244186046511628	86	GO:0008203	BP	cholesterol metabolic process	The chemical reactions and pathways involving cholesterol, cholest-5-en-3 beta-ol, the principal sterol of vertebrates and the precursor of many steroids, including bile acids and steroid hormones. It is a component of the plasma membrane lipid bilayer and of plasma lipoproteins and can be found in all animal tissues.
darkturquoise	54	53	5	1.64553923993139e-28	2.95917321516862e-24	21	0.39622641509434	0.2	105	GO:0006694	BP	steroid biosynthetic process	The chemical reactions and pathways resulting in the formation of steroids, compounds with a 1,2,cyclopentanoperhydrophenanthrene nucleus; includes de novo formation and steroid interconversion by modification.
darkturquoise	54	53	6	2.85068280942486e-26	5.12638289618873e-22	22	0.415094339622642	0.140127388535032	157	GO:0008202	BP	steroid metabolic process	The chemical reactions and pathways involving steroids, compounds with a 1,2,cyclopentanoperhydrophenanthrene nucleus.
darkturquoise	54	53	7	9.61920376547722e-25	1.72982141314577e-20	22	0.415094339622642	0.120218579234973	183	GO:0006066	BP	alcohol metabolic process	The chemical reactions and pathways involving alcohols, any of a class of compounds containing one or more hydroxyl groups attached to a saturated carbon atom.
darkturquoise	54	53	8	7.20306916175763e-22	1.29532792735888e-17	14	0.264150943396226	0.304347826086957	46	GO:0090181	BP	regulation of cholesterol metabolic process	Any process that modulates the rate, frequency, or extent of cholesterol metabolism, the chemical reactions and pathways involving cholesterol, cholest-5-en-3 beta-ol, the principal sterol of vertebrates and the precursor of many steroids, including bile acids and steroid hormones.
darkturquoise	54	53	9	4.02286209480907e-21	7.23431290509516e-17	13	0.245283018867925	0.342105263157895	38	GO:0045540	BP	regulation of cholesterol biosynthetic process	Any process that modulates the frequency, rate or extent of the chemical reactions and pathways resulting in the formation of cholesterol.
darkturquoise	54	53	10	1.04620505873853e-19	1.88139055712951e-15	24	0.452830188679245	0.0594059405940594	404	GO:0008610	BP	lipid biosynthetic process	The chemical reactions and pathways resulting in the formation of lipids, compounds soluble in an organic solvent but not, or sparingly, in an aqueous solvent.
green	366	345	1	8.67280484065737e-06	0.155963049449542	9	0.0260869565217391	0.225	40	GO:2000401	BP	regulation of lymphocyte migration	Any process that modulates the frequency, rate or extent of lymphocyte migration.
green	366	345	2	4.50465709564548e-05	0.810072485509926	3	0.00869565217391304	1	3	GO:0071376	BP	cellular response to corticotropin-releasing hormone stimulus	Any process that results in a change in state or activity of a cell (in terms of movement, secretion, enzyme production, gene expression, etc.) as a result of a corticotropin-releasing hormone stimulus. Corticotropin-releasing hormone is a peptide hormone involved in the stress response.
green	366	345	3	0.000110667191997219	1	40	0.115942028985507	0.066006600660066	606	GO:0016477	BP	cell migration	The controlled self-propelled movement of a cell from one site to a destination guided by molecular cues. Cell migration is a central process in the development and maintenance of multicellular organisms.
green	366	345	4	0.000119139558321171	1	47	0.136231884057971	0.0620871862615588	757	GO:0040011	BP	locomotion	Self-propelled movement of a cell or organism from one location to another.
green	366	345	5	0.000145227683687996	1	9	0.0260869565217391	0.160714285714286	56	GO:0072676	BP	lymphocyte migration	The movement of a lymphocyte within or between different tissues and organs of the body.
green	366	345	6	0.000175404804227089	1	3	0.00869565217391304	0.75	4	GO:2000405	BP	negative regulation of T cell migration	Any process that stops, prevents or reduces the frequency, rate or extent of T cell migration.
green	366	345	7	0.000202265628247477	1	42	0.121739130434783	0.0630630630630631	666	GO:0048870	BP	cell motility	Any process involved in the controlled self-propelled movement of a cell that results in translocation of the cell from one place to another.
green	366	345	8	0.000278040601388	1	11	0.0318840579710145	0.125	88	GO:0002685	BP	regulation of leukocyte migration	Any process that modulates the frequency, rate, or extent of leukocyte migration.
green	366	345	9	0.000282012259343935	1	4	0.0115942028985507	0.4	10	GO:2000402	BP	negative regulation of lymphocyte migration	Any process that stops, prevents or reduces the frequency, rate or extent of lymphocyte migration.
green	366	345	10	0.000382343927781108	1	6	0.0173913043478261	0.214285714285714	28	GO:2000404	BP	regulation of T cell migration	Any process that modulates the frequency, rate or extent of T cell migration.
greenyellow	121	108	1	0.000123620168495702	1	2	0.0185185185185185	1	2	GO:0035624	BP	receptor transactivation	The process in which a receptor is activated by another receptor. Receptor transactivation can occur through different mechanisms and includes cross-talk between signaling pathways where one receptor activates a receptor for a different ligand, and also activation of subunits within a receptor oligomer.
greenyellow	121	108	2	0.00260651929346195	1	3	0.0277777777777778	0.12	25	GO:0071353	BP	cellular response to interleukin-4	Any process that results in a change in state or activity of a cell (in terms of movement, secretion, enzyme production, gene expression, etc.) as a result of an interleukin-4 stimulus.
greenyellow	121	108	3	0.00292274693587317	1	3	0.0277777777777778	0.115384615384615	26	GO:0070670	BP	response to interleukin-4	Any process that results in a change in state or activity of a cell or an organism (in terms of movement, secretion, enzyme production, gene expression, etc.) as a result of an interleukin-4 stimulus.
greenyellow	121	108	4	0.00630595747071258	1	3	0.0277777777777778	0.0882352941176471	34	GO:0009435	BP	NAD biosynthetic process	The chemical reactions and pathways resulting in the formation of nicotinamide adenine dinucleotide, a coenzyme present in most living cells and derived from the B vitamin nicotinic acid; biosynthesis may be of either the oxidized form, NAD, or the reduced form, NADH.
greenyellow	121	108	5	0.00758387760912336	1	2	0.0185185185185185	0.166666666666667	12	GO:2000273	BP	positive regulation of signaling receptor activity	Any process that activates or increases the frequency, rate or extent of signaling receptor activity.
greenyellow	121	108	6	0.0106184079576738	1	3	0.0277777777777778	0.0731707317073171	41	GO:0042136	BP	neurotransmitter biosynthetic process	The chemical reactions and pathways resulting in the formation of any of a group of substances that are released on excitation from the axon terminal of a presynaptic neuron of the central or peripheral nervous system and travel across the synaptic cleft to either excite or inhibit the target cell.
greenyellow	121	108	7	0.0106184079576738	1	3	0.0277777777777778	0.0731707317073171	41	GO:0048029	MF	monosaccharide binding	Interacting selectively and non-covalently with any monosaccharide. Monosaccharides are the simplest carbohydrates; they are polyhydroxy aldehydes H[CH(OH)]nC(=O)H or polyhydroxy ketones H[CHOH]nC(=O)[CHOH]mH with three or more carbon atoms. They form the constitutional repeating units of oligo- and polysaccharides.
greenyellow	121	108	8	0.0111697176543593	1	1	0.00925925925925926	1	1	GO:0006178	BP	guanine salvage	Any process that generates guanine, 2-amino-6-hydroxypurine, from derivatives of it without de novo synthesis.
greenyellow	121	108	9	0.0111697176543593	1	1	0.00925925925925926	1	1	GO:0006422	BP	aspartyl-tRNA aminoacylation	The process of coupling aspartate to aspartyl-tRNA, catalyzed by aspartyl-tRNA synthetase. The aspartyl-tRNA synthetase is a class-II synthetase. The activated amino acid is transferred to the 3'-OH group of an aspartic acid accetping tRNA.
greenyellow	121	108	10	0.0111697176543593	1	1	0.00925925925925926	1	1	GO:0019353	BP	protoporphyrinogen IX biosynthetic process from glutamate	The chemical reactions and pathways resulting in the formation of protoporphyrinogen IX from other compounds, including glutamate.
grey	4253	3870	1	1.23910482151835e-07	0.00222828220053644	430	0.111111111111111	0.482062780269058	892	GO:0000981	MF	DNA-binding transcription factor activity, RNA polymerase II-specific	A protein or a member of a complex that interacts selectively and non-covalently with a specific DNA sequence (sometimes referred to as a motif) within the regulatory region of a RNA polymerase II-transcribed gene to modulate transcription. Regulatory regions include promoters (proximal and distal) and enhancers. Genes are transcriptional units.
grey	4253	3870	2	2.59604192145096e-06	0.0466846218734526	459	0.118604651162791	0.468845760980592	979	GO:0003700	MF	DNA-binding transcription factor activity	A protein or a member of a complex that interacts selectively and non-covalently with a specific DNA sequence (sometimes referred to as a motif) within the regulatory region of a gene to modulate transcription. Regulatory regions include promoters (proximal and distal) and enhancers. Genes are transcriptional units, and include bacterial operons.
grey	4253	3870	3	0.000154743207634608	1	1008	0.26046511627907	0.432432432432432	2331	GO:0046872	MF	metal ion binding	Interacting selectively and non-covalently with any metal ion.
grey	4253	3870	4	0.000163739411801829	1	136	0.0351421188630491	0.50936329588015	267	GO:0005929	CC	cilium	A specialized eukaryotic organelle that consists of a filiform extrusion of the cell surface and of some cytoplasmic parts. Each cilium is largely bounded by an extrusion of the cytoplasmic (plasma) membrane, and contains a regular longitudinal array of microtubules, anchored to a basal body.
grey	4253	3870	5	0.000338040735849267	1	1016	0.262532299741602	0.430326132994494	2361	GO:0043169	MF	cation binding	Interacting selectively and non-covalently with cations, charged atoms or groups of atoms with a net positive charge.
grey	4253	3870	6	0.000404629101029426	1	121	0.031266149870801	0.508403361344538	238	GO:0044782	BP	cilium organization	A process that is carried out at the cellular level which results in the assembly, arrangement of constituent parts, or disassembly of a cilium, a specialized eukaryotic organelle that consists of a filiform extrusion of the cell surface. Each cilium is bounded by an extrusion of the cytoplasmic membrane, and contains a regular longitudinal array of microtubules, anchored basally in a centriole.
grey	4253	3870	7	0.00041942088826291	1	170	0.0439276485788114	0.488505747126437	348	GO:0030031	BP	cell projection assembly	Formation of a prolongation or process extending from a cell, e.g. a flagellum or axon.
grey	4253	3870	8	0.000797235885281043	1	45	0.0116279069767442	0.584415584415584	77	GO:0036064	CC	ciliary basal body	A membrane-tethered, short cylindrical array of microtubules and associated proteins found at the base of a eukaryotic cilium (also called flagellum) that is similar in structure to a centriole and derives from it. The cilium basal body is the site of assembly and remodelling of the cilium and serves as a nucleation site for axoneme growth. As well as anchoring the cilium, it is thought to provide a selective gateway regulating the entry of ciliary proteins and vesicles by intraflagellar transport.
grey	4253	3870	9	0.00111251197129351	1	117	0.0302325581395349	0.5	234	GO:0060271	BP	cilium assembly	The assembly of a cilium, a specialized eukaryotic organelle that consists of a filiform extrusion of the cell surface. Each cilium is bounded by an extrusion of the cytoplasmic membrane, and contains a regular longitudinal array of microtubules, anchored basally in a centriole.
grey	4253	3870	10	0.00120874864077061	1	26	0.00671834625322997	0.65	40	GO:0035869	CC	ciliary transition zone	A region of the cilium between the basal body and proximal segment that is characterized by Y-shaped assemblages that connect axonemal microtubules to the ciliary membrane. The ciliary transition zone appears to function as a gate that controls ciliary membrane composition and separates the cytosol from the ciliary plasm.
grey60	65	63	1	3.06236655828047e-05	0.550705378175577	3	0.0476190476190476	0.3	10	GO:0016281	CC	eukaryotic translation initiation factor 4F complex	The eukaryotic translation initiation factor 4F complex is composed of eIF4E, eIF4A and eIF4G; it is involved in the recognition of the mRNA cap, ATP-dependent unwinding of the 5'-terminal secondary structure and recruitment of the mRNA to the ribosome.
grey60	65	63	2	5.37123481918072e-05	0.965909157533269	38	0.603174603174603	0.0110336817653891	3444	GO:0097159	MF	organic cyclic compound binding	Interacting selectively and non-covalently with an organic cyclic compound, any molecular entity that contains carbon arranged in a cyclic molecular structure.
grey60	65	63	3	0.000226142487992824	1	37	0.587301587301587	0.0105503279155974	3507	GO:0010467	BP	gene expression	The process in which a gene's sequence is converted into a mature gene product or products (proteins or RNA). This includes the production of an RNA transcript as well as any processing to produce a mature RNA product or an mRNA or circRNA (for protein-coding genes) and the translation of that mRNA or circRNA into protein. Protein maturation is included when required to form an active form of a product from an inactive precursor form.
grey60	65	63	4	0.000257688472843115	1	31	0.492063492063492	0.0114942528735632	2697	GO:0010468	BP	regulation of gene expression	Any process that modulates the frequency, rate or extent of gene expression. Gene expression is the process in which a gene's coding sequence is converted into a mature gene product or products (proteins or RNA). This includes the production of an RNA transcript as well as any processing to produce a mature RNA product or an mRNA or circRNA (for protein-coding genes) and the translation of that mRNA or circRNA into protein. Protein maturation is included when required to form an active form of a product from an inactive precursor form.
grey60	65	63	5	0.00027163161710127	1	50	0.793650793650794	0.00892857142857143	5600	GO:0043170	BP	macromolecule metabolic process	The chemical reactions and pathways involving macromolecules, any molecule of high relative molecular mass, the structure of which essentially comprises the multiple repetition of units derived, actually or conceptually, from molecules of low relative molecular mass.
grey60	65	63	6	0.000394877100347918	1	39	0.619047619047619	0.0100334448160535	3887	GO:0019222	BP	regulation of metabolic process	Any process that modulates the frequency, rate or extent of the chemical reactions and pathways within a cell or an organism.
grey60	65	63	7	0.000427334665463307	1	33	0.523809523809524	0.0108552631578947	3040	GO:0016070	BP	RNA metabolic process	The cellular chemical reactions and pathways involving RNA, ribonucleic acid, one of the two main type of nucleic acid, consisting of a long, unbranched macromolecule formed from ribonucleotides joined in 3',5'-phosphodiester linkage.
grey60	65	63	8	0.000493912104019233	1	27	0.428571428571429	0.011910013233348	2267	GO:0003676	MF	nucleic acid binding	Interacting selectively and non-covalently with any nucleic acid.
grey60	65	63	9	0.00057248647568473	1	27	0.428571428571429	0.0118058592041976	2287	GO:0051252	BP	regulation of RNA metabolic process	Any process that modulates the frequency, rate or extent of the chemical reactions and pathways involving RNA.
grey60	65	63	10	0.00070363479221004	1	35	0.555555555555556	0.0103001765744556	3398	GO:0051171	BP	regulation of nitrogen compound metabolic process	Any process that modulates the frequency, rate or extent of the chemical reactions and pathways involving nitrogen or nitrogenous compounds.
lightcyan	81	80	1	7.23319555228669e-30	1.30074555616772e-25	30	0.375	0.141509433962264	212	GO:0006260	BP	DNA replication	The cellular metabolic process in which a cell duplicates one or more molecules of DNA. DNA replication begins when specific sequences, known as origins of replication, are recognized and bound by initiation proteins, and ends when the original DNA molecule has been completely duplicated and the copies topologically separated. The unit of replication usually corresponds to the genome of the cell, an organelle, or a virus. The template for replication can either be an existing DNA molecule or RNA.
lightcyan	81	80	2	8.12308136612346e-29	1.46077372206998e-24	25	0.3125	0.201612903225806	124	GO:0006261	BP	DNA-dependent DNA replication	A DNA replication process that uses parental DNA as a template for the DNA-dependent DNA polymerases that synthesize the new strands.
lightcyan	81	80	3	1.2956230127696e-20	2.32991886386357e-16	37	0.4625	0.0492676431424767	751	GO:0006259	BP	DNA metabolic process	Any cellular metabolic process involving deoxyribonucleic acid. This is one of the two main types of nucleic acid, consisting of a long, unbranched macromolecule formed from one, or more commonly, two, strands of linked deoxyribonucleotides.
lightcyan	81	80	4	2.92244154306038e-20	5.25542662688549e-16	37	0.4625	0.0481144343302991	769	GO:0005694	CC	chromosome	A structure composed of a very long molecule of DNA and associated proteins (e.g. histones) that carries hereditary information.
lightcyan	81	80	5	2.49273111413534e-18	4.48267836254959e-14	42	0.525	0.0354131534569983	1186	GO:0007049	BP	cell cycle	The progression of biochemical and morphological phases and events that occur in a cell during successive cell replication or nuclear replication events. Canonically, the cell cycle comprises the replication and segregation of genetic material followed by the division of the cell, but in endocycles or syncytial cells nuclear replication or nuclear division may not be followed by cell division.
lightcyan	81	80	6	4.94410298161291e-14	8.8909803918345e-10	11	0.1375	0.244444444444444	45	GO:0033260	BP	nuclear DNA replication	The DNA-dependent DNA replication that occurs in the nucleus of eukaryotic organisms as part of the cell cycle.
lightcyan	81	80	7	5.38819462551209e-14	9.6895903950584e-10	24	0.3	0.054421768707483	441	GO:0006281	BP	DNA repair	The process of restoring DNA after damage. Genomes are subject to damage by chemical and physical agents in the environment (e.g. UV and ionizing radiations, chemical mutagens, fungal and bacterial toxins, etc.) and by free radicals or alkylating agents endogenously generated in metabolism. DNA is also damaged because of errors during its replication. A variety of different DNA repair pathways have been reported that include direct reversal, base excision repair, nucleotide excision repair, photoreactivation, bypass, double-strand break repair pathway, and mismatch repair pathway.
lightcyan	81	80	8	5.50501972439104e-14	9.8996769703724e-10	12	0.15	0.19672131147541	61	GO:0005657	CC	replication fork	The Y-shaped region of a replicating DNA molecule, resulting from the separation of the DNA strands and in which the synthesis of new strands takes place. Also includes associated protein complexes.
lightcyan	81	80	9	8.76190219119518e-14	1.57565287104263e-09	28	0.35	0.0430769230769231	650	GO:0000278	BP	mitotic cell cycle	Progression through the phases of the mitotic cell cycle, the most common eukaryotic cell cycle, which canonically comprises four successive phases called G1, S, G2, and M and includes replication of the genome and the subsequent segregation of chromosomes into daughter cells. In some variant cell cycles nuclear replication or nuclear division may not be followed by cell division, or G1 and G2 phases may be absent.
lightcyan	81	80	10	9.42495310000777e-14	1.6948893159744e-09	8	0.1	0.533333333333333	15	GO:0006271	BP	DNA strand elongation involved in DNA replication	The process in which a DNA strand is synthesized from template DNA during replication by the action of polymerases, which add nucleotides to the 3' end of the nascent DNA strand.
lightgreen	62	58	1	1.4285825740287e-06	0.025690200428758	36	0.620689655172414	0.0118421052631579	3040	GO:0016070	BP	RNA metabolic process	The cellular chemical reactions and pathways involving RNA, ribonucleic acid, one of the two main type of nucleic acid, consisting of a long, unbranched macromolecule formed from ribonucleotides joined in 3',5'-phosphodiester linkage.
lightgreen	62	58	2	3.18205055779393e-06	0.0572228151808083	33	0.568965517241379	0.0122358175750834	2697	GO:0010468	BP	regulation of gene expression	Any process that modulates the frequency, rate or extent of gene expression. Gene expression is the process in which a gene's coding sequence is converted into a mature gene product or products (proteins or RNA). This includes the production of an RNA transcript as well as any processing to produce a mature RNA product or an mRNA or circRNA (for protein-coding genes) and the translation of that mRNA or circRNA into protein. Protein maturation is included when required to form an active form of a product from an inactive precursor form.
lightgreen	62	58	3	3.194049590802e-06	0.0574385937913923	30	0.517241379310345	0.0131176213379974	2287	GO:0051252	BP	regulation of RNA metabolic process	Any process that modulates the frequency, rate or extent of the chemical reactions and pathways involving RNA.
lightgreen	62	58	4	5.41559838993758e-06	0.0973887058462475	38	0.655172413793103	0.0108354719133162	3507	GO:0010467	BP	gene expression	The process in which a gene's sequence is converted into a mature gene product or products (proteins or RNA). This includes the production of an RNA transcript as well as any processing to produce a mature RNA product or an mRNA or circRNA (for protein-coding genes) and the translation of that mRNA or circRNA into protein. Protein maturation is included when required to form an active form of a product from an inactive precursor form.
lightgreen	62	58	5	1.51505315425883e-05	0.272452008730365	27	0.46551724137931	0.0131131617289947	2059	GO:0006355	BP	regulation of transcription, DNA-templated	Any process that modulates the frequency, rate or extent of cellular DNA-templated transcription.
lightgreen	62	58	6	2.17133800717835e-05	0.390471713830883	27	0.46551724137931	0.0128693994280267	2098	GO:1903506	BP	regulation of nucleic acid-templated transcription	NA
lightgreen	62	58	7	2.25168471379628e-05	0.404920462081984	27	0.46551724137931	0.0128449096098953	2102	GO:2001141	BP	regulation of RNA biosynthetic process	Any process that modulates the frequency, rate or extent of RNA biosynthetic process.
lightgreen	62	58	8	2.5238444858003e-05	0.453862953881467	36	0.620689655172414	0.0105944673337257	3398	GO:0051171	BP	regulation of nitrogen compound metabolic process	Any process that modulates the frequency, rate or extent of the chemical reactions and pathways involving nitrogen or nitrogenous compounds.
lightgreen	62	58	9	4.03667330405486e-05	0.725914960268186	22	0.379310344827586	0.0142857142857143	1540	GO:0006357	BP	regulation of transcription by RNA polymerase II	Any process that modulates the frequency, rate or extent of transcription mediated by RNA polymerase II.
lightgreen	62	58	10	4.07008592887423e-05	0.731923552589453	44	0.758620689655172	0.00914951133291745	4809	GO:0005634	CC	nucleus	A membrane-bounded organelle of eukaryotic cells in which chromosomes are housed and replicated. In most cells, the nucleus contains all of the cell's chromosomes except the organellar chromosomes, and is the site of RNA synthesis and processing. In some species, or in specialized cell types, RNA metabolism or DNA replication may be absent.
lightyellow	65	62	1	2.63314970101353e-06	0.0473519310733263	4	0.0645161290322581	0.25	16	GO:0033081	BP	regulation of T cell differentiation in thymus	Any process that modulates the frequency, rate or extent of T cell differentiation in the thymus.
lightyellow	65	62	2	0.000135617300738327	1	5	0.0806451612903226	0.0641025641025641	78	GO:0042775	BP	mitochondrial ATP synthesis coupled electron transport	The transfer of electrons through a series of electron donors and acceptors, generating energy that is ultimately used for synthesis of ATP, as it occurs in the mitochondrial inner membrane or chloroplast thylakoid membrane.
lightyellow	65	62	3	0.000144072106398753	1	5	0.0806451612903226	0.0632911392405063	79	GO:0042773	BP	ATP synthesis coupled electron transport	The transfer of electrons through a series of electron donors and acceptors, generating energy that is ultimately used for synthesis of ATP.
lightyellow	65	62	4	0.000162188241024621	1	5	0.0806451612903226	0.0617283950617284	81	GO:0005746	CC	mitochondrial respiratory chain	The protein complexes that form the mitochondrial electron transport system (the respiratory chain), associated with the inner mitochondrial membrane. The respiratory chain complexes transfer electrons from an electron donor to an electron acceptor and are associated with a proton pump to create a transmembrane electrochemical gradient.
lightyellow	65	62	5	0.000213153975768243	1	7	0.112903225806452	0.0364583333333333	192	GO:0046034	BP	ATP metabolic process	The chemical reactions and pathways involving ATP, adenosine triphosphate, a universally important coenzyme and enzyme regulator.
lightyellow	65	62	6	0.000241458284581987	1	4	0.0645161290322581	0.0833333333333333	48	GO:0033077	BP	T cell differentiation in thymus	The process in which a precursor cell type acquires the specialized features of a T cell via a differentiation pathway dependent upon transit through the thymus.
lightyellow	65	62	7	0.000251422453661096	1	6	0.0967741935483871	0.0431654676258993	139	GO:0022900	BP	electron transport chain	A process in which a series of electron carriers operate together to transfer electrons from donors to any of several different terminal electron acceptors to generate a transmembrane electrochemical gradient.
lightyellow	65	62	8	0.00025264127155371	1	5	0.0806451612903226	0.0561797752808989	89	GO:0070469	CC	respiratory chain	The protein complexes that form the electron transport system (the respiratory chain), associated with a cell membrane, usually the plasma membrane (in prokaryotes) or the inner mitochondrial membrane (on eukaryotes). The respiratory chain complexes transfer electrons from an electron donor to an electron acceptor and are associated with a proton pump to create a transmembrane electrochemical gradient.
lightyellow	65	62	9	0.000294953106947628	1	5	0.0806451612903226	0.0543478260869565	92	GO:0022904	BP	respiratory electron transport chain	A process in which a series of electron carriers operate together to transfer electrons from donors such as NADH and FADH2 to any of several different terminal electron acceptors to generate a transmembrane electrochemical gradient.
lightyellow	65	62	10	0.000405767952686262	1	9	0.145161290322581	0.0252808988764045	356	GO:0006163	BP	purine nucleotide metabolic process	The chemical reactions and pathways involving a purine nucleotide, a compound consisting of nucleoside (a purine base linked to a deoxyribose or ribose sugar) esterified with a phosphate group at either the 3' or 5'-hydroxyl group of the sugar.
magenta	205	200	1	4.65003868961932e-07	0.00836216457554243	134	0.67	0.0278644208775213	4809	GO:0005634	CC	nucleus	A membrane-bounded organelle of eukaryotic cells in which chromosomes are housed and replicated. In most cells, the nucleus contains all of the cell's chromosomes except the organellar chromosomes, and is the site of RNA synthesis and processing. In some species, or in specialized cell types, RNA metabolism or DNA replication may be absent.
magenta	205	200	2	6.22108305629636e-07	0.0111873736601377	88	0.44	0.0326288468668891	2697	GO:0010468	BP	regulation of gene expression	Any process that modulates the frequency, rate or extent of gene expression. Gene expression is the process in which a gene's coding sequence is converted into a mature gene product or products (proteins or RNA). This includes the production of an RNA transcript as well as any processing to produce a mature RNA product or an mRNA or circRNA (for protein-coding genes) and the translation of that mRNA or circRNA into protein. Protein maturation is included when required to form an active form of a product from an inactive precursor form.
magenta	205	200	3	1.20599243139019e-06	0.0216873618936897	95	0.475	0.03125	3040	GO:0016070	BP	RNA metabolic process	The cellular chemical reactions and pathways involving RNA, ribonucleic acid, one of the two main type of nucleic acid, consisting of a long, unbranched macromolecule formed from ribonucleotides joined in 3',5'-phosphodiester linkage.
magenta	205	200	4	1.24092376255604e-06	0.0223155320220452	29	0.145	0.0549242424242424	528	GO:0043565	MF	sequence-specific DNA binding	Interacting selectively and non-covalently with DNA of a specific nucleotide composition, e.g. GC-rich DNA binding, or with a specific sequence motif or type of DNA e.g. promotor binding or rDNA binding.
magenta	205	200	5	1.55040888094418e-06	0.0278810029060192	30	0.15	0.0531914893617021	564	GO:0006325	BP	chromatin organization	Any process that results in the specification, formation or maintenance of the physical structure of eukaryotic chromatin.
magenta	205	200	6	1.95860539274197e-06	0.0352216007776789	22	0.11	0.0647058823529412	340	GO:0000977	MF	RNA polymerase II regulatory region sequence-specific DNA binding	Interacting selectively and non-covalently with a specific sequence of DNA that is part of a regulatory region that controls the transcription of a gene or cistron by RNA polymerase II.
magenta	205	200	7	2.61339777773669e-06	0.0469967322370389	22	0.11	0.0635838150289017	346	GO:0001012	MF	RNA polymerase II regulatory region DNA binding	Interacting selectively and non-covalently with a DNA region that controls the transcription of a region of DNA by RNA polymerase II. Binding may occur as a sequence specific interaction or as an interaction observed only once a factor has been recruited to the DNA by other factors.
magenta	205	200	8	2.81320192424636e-06	0.0505898102037223	23	0.115	0.0613333333333333	375	GO:0000976	MF	transcription regulatory region sequence-specific DNA binding	Interacting selectively and non-covalently with a specific sequence of DNA that is part of a regulatory region that controls transcription of that section of the DNA. The transcribed region might be described as a gene, cistron, or operon.
magenta	205	200	9	2.9621355565615e-06	0.0532680837136454	96	0.48	0.0305635148042025	3141	GO:0031981	CC	nuclear lumen	The volume enclosed by the nuclear inner membrane.
magenta	205	200	10	3.24930805299949e-06	0.0584323067170898	76	0.38	0.0332313073895934	2287	GO:0051252	BP	regulation of RNA metabolic process	Any process that modulates the frequency, rate or extent of the chemical reactions and pathways involving RNA.
midnightblue	85	85	1	6.74625843013295e-16	1.21317965349081e-11	20	0.235294117647059	0.0966183574879227	207	GO:0006520	BP	cellular amino acid metabolic process	The chemical reactions and pathways involving amino acids, carboxylic acids containing one or more amino groups, as carried out by individual cells.
midnightblue	85	85	2	2.16879797905765e-15	3.90014940573938e-11	12	0.141176470588235	0.266666666666667	45	GO:0006418	BP	tRNA aminoacylation for protein translation	The synthesis of aminoacyl tRNA by the formation of an ester bond between the 3'-hydroxyl group of the most 3' adenosine of the tRNA and the alpha carboxylic acid group of an amino acid, to be used in ribosome-mediated polypeptide synthesis.
midnightblue	85	85	3	5.14430548803439e-15	9.25100455913224e-11	12	0.141176470588235	0.25	48	GO:0043039	BP	tRNA aminoacylation	The chemical reactions and pathways by which the various amino acids become bonded to their corresponding tRNAs. The most common route for synthesis of aminoacyl tRNA is by the formation of an ester bond between the 3'-hydroxyl group of the most 3' adenosine of the tRNA and the alpha carboxylic acid group of an amino acid, usually catalyzed by the cognate aminoacyl-tRNA ligase. A given aminoacyl-tRNA ligase aminoacylates all species of an isoaccepting group of tRNA molecules.
midnightblue	85	85	4	1.02948652172315e-13	1.85132561201473e-09	15	0.176470588235294	0.12396694214876	121	GO:0016874	MF	ligase activity	Catalysis of the joining of two substances, or two groups within a single molecule, with the concomitant hydrolysis of the diphosphate bond in ATP or a similar triphosphate.
midnightblue	85	85	5	8.44747997562976e-12	1.5191103240175e-07	25	0.294117647058824	0.043859649122807	570	GO:0019752	BP	carboxylic acid metabolic process	The chemical reactions and pathways involving carboxylic acids, any organic acid containing one or more carboxyl (COOH) groups or anions (COO-).
midnightblue	85	85	6	4.4199284123913e-11	7.94835726400327e-07	25	0.294117647058824	0.040650406504065	615	GO:0006082	BP	organic acid metabolic process	The chemical reactions and pathways involving organic acids, any acidic compound containing carbon in covalent linkage.
midnightblue	85	85	7	3.47153371141816e-09	6.24285907324328e-05	23	0.270588235294118	0.0359937402190923	639	GO:0043604	BP	amide biosynthetic process	The chemical reactions and pathways resulting in the formation of an amide, any derivative of an oxoacid in which an acidic hydroxy group has been replaced by an amino or substituted amino group.
midnightblue	85	85	8	3.65029437450418e-09	6.56432437367087e-05	13	0.152941176470588	0.0738636363636364	176	GO:0006399	BP	tRNA metabolic process	The chemical reactions and pathways involving tRNA, transfer RNA, a class of relatively small RNA molecules responsible for mediating the insertion of amino acids into the sequence of nascent polypeptide chains during protein synthesis. Transfer RNA is characterized by the presence of many unusual minor bases, the function of which has not been completely established.
midnightblue	85	85	9	7.89077103404473e-09	0.000141899735505226	21	0.247058823529412	0.0379061371841155	554	GO:0043043	BP	peptide biosynthetic process	The chemical reactions and pathways resulting in the formation of peptides, compounds of 2 or more (but usually less than 100) amino acids where the alpha carboxyl group of one is bound to the alpha amino group of another. This may include the translation of a precursor protein and its subsequent processing into a functional peptide.
midnightblue	85	85	10	8.89899299694313e-09	0.000160030591064028	25	0.294117647058824	0.0315656565656566	792	GO:0043603	BP	cellular amide metabolic process	The chemical reactions and pathways involving an amide, any derivative of an oxoacid in which an acidic hydroxy group has been replaced by an amino or substituted amino group, as carried out by individual cells.
orange	51	51	1	2.353714588472e-05	0.423268494444919	48	0.941176470588235	0.00708800945067927	6772	GO:0005515	MF	protein binding	Interacting selectively and non-covalently with any protein or protein complex (a complex of two or more proteins that may include other nonprotein molecules).
orange	51	51	2	0.000151546381697776	1	13	0.254901960784314	0.0166240409207161	782	GO:0005730	CC	nucleolus	A small, dense body one or more of which are present in the nucleus of eukaryotic cells. It is rich in RNA and protein, is not bounded by a limiting membrane, and is not seen during mitosis. Its prime function is the transcription of the nucleolar DNA into 45S ribosomal-precursor RNA, the processing of this RNA into 5.8S, 18S, and 28S components of ribosomal RNA, and the association of these components with 5S RNA and proteins synthesized outside the nucleolus. This association results in the formation of ribonucleoprotein precursors; these pass into the cytoplasm and mature into the 40S and 60S subunits of the ribosome.
orange	51	51	3	0.000555499225354129	1	10	0.196078431372549	0.0179533213644524	557	GO:0016032	BP	viral process	A multi-organism process in which a virus is a participant. The other participant is the host. Includes infection of a host cell, replication of the viral genome, and assembly of progeny virus particles. In some cases the viral genetic material may integrate into the host genome and only subsequently, under particular circumstances, 'complete' its life cycle.
orange	51	51	4	0.000582102970575263	1	5	0.0980392156862745	0.0384615384615385	130	GO:0004386	MF	helicase activity	Catalysis of the reaction: NTP + H2O = NDP + phosphate, to drive the unwinding of a DNA or RNA helix.
orange	51	51	5	0.000762589159054636	1	28	0.549019607843137	0.00891435848455906	3141	GO:0031981	CC	nuclear lumen	The volume enclosed by the nuclear inner membrane.
orange	51	51	6	0.000959057971461249	1	2	0.0392156862745098	0.222222222222222	9	GO:0034663	CC	endoplasmic reticulum chaperone complex	A protein complex that is located in the endoplasmic reticulum and is composed of chaperone proteins, including BiP, GRP94; CaBP1, protein disulfide isomerase (PDI), ERdj3, cyclophilin B, ERp72, GRP170, UDP-glucosyltransferase, and SDF2-L1.
orange	51	51	7	0.00110525040322345	1	3	0.0588235294117647	0.0769230769230769	39	GO:0097006	BP	regulation of plasma lipoprotein particle levels	Any process involved in the maintenance of internal levels of plasma lipoprotein particles within an organism.
orange	51	51	8	0.00119478126972554	1	2	0.0392156862745098	0.2	10	GO:0034214	BP	protein hexamerization	The formation of a protein hexamer, a macromolecular structure consisting of six noncovalently associated identical or nonidentical subunits.
orange	51	51	9	0.00147622767558874	1	4	0.0784313725490196	0.0425531914893617	94	GO:0003697	MF	single-stranded DNA binding	Interacting selectively and non-covalently with single-stranded DNA.
orange	51	51	10	0.00174055775250123	1	2	0.0392156862745098	0.166666666666667	12	GO:0048268	BP	clathrin coat assembly	The process that results in the assembly of clathrin triskelia into the ordered structure known as a clathrin cage.
paleturquoise	39	37	1	0.000792486272165255	1	3	0.0810810810810811	0.0625	48	GO:0014066	BP	regulation of phosphatidylinositol 3-kinase signaling	Any process that modulates the frequency, rate or extent of signal transduction mediated by the phosphatidylinositol 3-kinase cascade.
paleturquoise	39	37	2	0.00143471010322349	1	6	0.162162162162162	0.0181818181818182	330	GO:0008285	BP	negative regulation of cell proliferation	Any process that stops, prevents or reduces the rate or extent of cell proliferation.
paleturquoise	39	37	3	0.00164316214211196	1	5	0.135135135135135	0.0219298245614035	228	GO:0016055	BP	Wnt signaling pathway	The series of molecular signals initiated by binding of a Wnt protein to a frizzled family receptor on the surface of the target cell and ending with a change in cell state.
paleturquoise	39	37	4	0.00183039908047361	1	3	0.0810810810810811	0.046875	64	GO:0014065	BP	phosphatidylinositol 3-kinase signaling	A series of reactions within the signal-receiving cell, mediated by the intracellular phosphatidylinositol 3-kinase (PI3K). Many cell surface receptor linked signaling pathways signal through PI3K to regulate numerous cellular functions.
paleturquoise	39	37	5	0.00186898987029971	1	2	0.0540540540540541	0.117647058823529	17	GO:0090207	BP	regulation of triglyceride metabolic process	Any process that modulates the frequency, rate or extent of the chemical reactions and pathways involving triglyceride, any triester of glycerol.
paleturquoise	39	37	6	0.00186898987029971	1	2	0.0540540540540541	0.117647058823529	17	GO:0097421	BP	liver regeneration	The regrowth of lost or destroyed liver.
paleturquoise	39	37	7	0.00209755576017692	1	2	0.0540540540540541	0.111111111111111	18	GO:0070527	BP	platelet aggregation	The adhesion of one platelet to one or more other platelets via adhesion molecules.
paleturquoise	39	37	8	0.00209755576017692	1	2	0.0540540540540541	0.111111111111111	18	GO:0004867	MF	serine-type endopeptidase inhibitor activity	Stops, prevents or reduces the activity of serine-type endopeptidases, enzymes that catalyze the hydrolysis of nonterminal peptide bonds in a polypeptide chain; a serine residue (and a histidine residue) are at the active center of the enzyme.
paleturquoise	39	37	9	0.00217871610215893	1	3	0.0810810810810811	0.0441176470588235	68	GO:0017053	CC	transcriptional repressor complex	A protein complex that possesses activity that prevents or downregulates transcription.
paleturquoise	39	37	10	0.00235087207050818	1	4	0.108108108108108	0.027027027027027	148	GO:0003714	MF	transcription corepressor activity	A protein or a member of a complex that interacts specifically and non-covalently with a DNA-bound DNA-binding transcription factor to repress the transcription of specific genes. Corepressors often act by altering chromatin structure and modifications. For example, one class of transcription coregulators modifies chromatin structure through covalent modification of histones. A second ATP-dependent class modifies the conformation of chromatin. A third class occludes DNA-binding transcription factor protein-protein interaction domains. A third class of corepressors prevents interactions of DNA bound DNA-binding transcription factor with coactivators.
pink	229	223	1	4.99452608235043e-10	8.98165625389077e-06	25	0.112107623318386	0.100401606425703	249	GO:0015629	CC	actin cytoskeleton	The part of the cytoskeleton (the internal framework of a cell) composed of actin and associated proteins. Includes actin cytoskeleton-associated complexes.
pink	229	223	2	3.74191002749265e-09	6.72907680244003e-05	15	0.0672645739910314	0.157894736842105	95	GO:0051015	MF	actin filament binding	Interacting selectively and non-covalently with an actin filament, also known as F-actin, a helical filamentous polymer of globular G-actin subunits.
pink	229	223	3	3.3523143766635e-08	0.000602846694355396	27	0.121076233183857	0.0769230769230769	351	GO:0030029	BP	actin filament-based process	Any cellular process that depends upon or alters the actin cytoskeleton, that part of the cytoskeleton comprising actin filaments and their associated proteins.
pink	229	223	4	5.90502431552552e-08	0.00106190052266095	6	0.0269058295964126	0.545454545454545	11	GO:0005885	CC	Arp2/3 protein complex	A stable protein complex that contains two actin-related proteins, Arp2 and Arp3, and five novel proteins (ARPC1-5), and functions in the nucleation of branched actin filaments.
pink	229	223	5	1.47475118686846e-07	0.00265204505934556	8	0.0358744394618834	0.285714285714286	28	GO:0034314	BP	Arp2/3 complex-mediated actin nucleation	The actin nucleation process in which actin monomers combine to form a new branch on the side of an existing actin filament; mediated by the Arp2/3 protein complex and its interaction with other proteins.
pink	229	223	6	1.90307685302224e-07	0.00342230310478989	19	0.0852017937219731	0.0940594059405941	202	GO:0003779	MF	actin binding	Interacting selectively and non-covalently with monomeric or multimeric forms of actin, including actin filaments.
pink	229	223	7	4.60879335514338e-07	0.00828799309055434	8	0.0358744394618834	0.25	32	GO:0045010	BP	actin nucleation	The initial step in the formation of an actin filament, in which actin monomers combine to form a new filament. Nucleation is slow relative to the subsequent addition of more monomers to extend the filament.
pink	229	223	8	5.52099352430346e-07	0.00992840265475491	9	0.0403587443946188	0.204545454545455	44	GO:0048013	BP	ephrin receptor signaling pathway	The series of molecular signals generated as a consequence of an ephrin receptor binding to an ephrin.
pink	229	223	9	6.09057321563577e-07	0.0109526778136778	24	0.10762331838565	0.0725075528700906	331	GO:0030036	BP	actin cytoskeleton organization	A process that is carried out at the cellular level which results in the assembly, arrangement of constituent parts, or disassembly of cytoskeletal structures comprising actin filaments and their associated proteins.
pink	229	223	10	7.6479084428299e-07	0.013753233752741	38	0.170403587443946	0.0535211267605634	710	GO:0007010	BP	cytoskeleton organization	A process that is carried out at the cellular level which results in the assembly, arrangement of constituent parts, or disassembly of cytoskeletal structures.
purple	168	166	1	0.000135263729044525	1	9	0.0542168674698795	0.079646017699115	113	GO:0043209	CC	myelin sheath	An electrically insulating fatty layer that surrounds the axons of many neurons. It is an outgrowth of glial cells: Schwann cells supply the myelin for peripheral neurons while oligodendrocytes supply it to those of the central nervous system.
purple	168	166	2	0.000293004189606894	1	2	0.0120481927710843	1	2	GO:0098575	CC	lumenal side of lysosomal membrane	The side (leaflet) of the lysosomal membrane that faces the lumen.
purple	168	166	3	0.00100042372982275	1	35	0.210843373493976	0.0292153589315526	1198	GO:0044281	BP	small molecule metabolic process	The chemical reactions and pathways involving small molecules, any low molecular weight, monomeric, non-encoded molecule.
purple	168	166	4	0.00123257082296344	1	8	0.0481927710843374	0.0650406504065041	123	GO:0009124	BP	nucleoside monophosphate biosynthetic process	The chemical reactions and pathways resulting in the formation of a nucleoside monophosphate, a compound consisting of a nucleobase linked to a deoxyribose or ribose sugar esterified with phosphate on the sugar.
purple	168	166	5	0.00158761251623046	1	16	0.0963855421686747	0.0395061728395062	405	GO:0005759	CC	mitochondrial matrix	The gel-like material, with considerable fine structure, that lies in the matrix space, or lumen, of a mitochondrion. It contains the enzymes of the tricarboxylic acid cycle and, in some organisms, the enzymes concerned with fatty acid oxidation.
purple	168	166	6	0.00171851023891997	1	2	0.0120481927710843	0.5	4	GO:0072318	BP	clathrin coat disassembly	The disaggregation of a clathrin coat into its constituent components; results in stripping or removing the clathrin coat from clathrin-coated vesicles (CCV) before fusing with their targets. CVVs transport cargo from plasma membrane and trans-Golgi to the endosomal system.
purple	168	166	7	0.00178137722547212	1	20	0.120481927710843	0.0350877192982456	570	GO:0019752	BP	carboxylic acid metabolic process	The chemical reactions and pathways involving carboxylic acids, any organic acid containing one or more carboxyl (COOH) groups or anions (COO-).
purple	168	166	8	0.00190687665936919	1	21	0.126506024096386	0.0341463414634146	615	GO:0006082	BP	organic acid metabolic process	The chemical reactions and pathways involving organic acids, any acidic compound containing carbon in covalent linkage.
purple	168	166	9	0.00192496806943295	1	17	0.102409638554217	0.0376106194690266	452	GO:0017144	BP	drug metabolic process	The chemical reactions and pathways involving a drug, a substance used in the diagnosis, treatment or prevention of a disease; as used here antibiotic substances (see antibiotic metabolism) are considered to be drugs, even if not used in medical or veterinary practice.
purple	168	166	10	0.00192900220811039	1	7	0.0421686746987952	0.0679611650485437	103	GO:0009142	BP	nucleoside triphosphate biosynthetic process	The chemical reactions and pathways resulting in the formation of a nucleoside triphosphate, a compound consisting of a nucleobase linked to a deoxyribose or ribose sugar esterified with triphosphate on the sugar.
red	362	345	1	1.46671976354487e-22	2.63760215078274e-18	50	0.144927536231884	0.18450184501845	271	GO:0042254	BP	ribosome biogenesis	A cellular process that results in the biosynthesis of constituent macromolecules, assembly, and arrangement of constituent parts of ribosome subunits; includes transport to the sites of protein synthesis.
red	362	345	2	1.17564249523982e-20	2.11415789918976e-16	60	0.173913043478261	0.140515222482436	427	GO:0022613	BP	ribonucleoprotein complex biogenesis	A cellular process that results in the biosynthesis of constituent macromolecules, assembly, and arrangement of constituent parts of a complex containing RNA and proteins. Includes the biosynthesis of the constituent RNA and protein molecules, and those macromolecular modifications that are involved in synthesis or assembly of the ribonucleoprotein complex.
red	362	345	3	1.13041449785856e-18	2.03282439149905e-14	80	0.231884057971014	0.10230179028133	782	GO:0005730	CC	nucleolus	A small, dense body one or more of which are present in the nucleus of eukaryotic cells. It is rich in RNA and protein, is not bounded by a limiting membrane, and is not seen during mitosis. Its prime function is the transcription of the nucleolar DNA into 45S ribosomal-precursor RNA, the processing of this RNA into 5.8S, 18S, and 28S components of ribosomal RNA, and the association of these components with 5S RNA and proteins synthesized outside the nucleolus. This association results in the formation of ribonucleoprotein precursors; these pass into the cytoplasm and mature into the 40S and 60S subunits of the ribosome.
red	362	345	4	3.11078811183345e-17	5.5941302615101e-13	40	0.115942028985507	0.173913043478261	230	GO:0016072	BP	rRNA metabolic process	The chemical reactions and pathways involving rRNA, ribosomal RNA, a structural constituent of ribosomes.
red	362	345	5	7.54805327610048e-17	1.35736642064115e-12	37	0.107246376811594	0.18407960199005	201	GO:0006364	BP	rRNA processing	Any process involved in the conversion of a primary ribosomal RNA (rRNA) transcript into one or more mature rRNA molecules.
red	362	345	6	2.42803194545167e-14	4.36632984750574e-10	71	0.205797101449275	0.0929319371727749	764	GO:1990904	CC	ribonucleoprotein complex	A macromolecular complex containing both protein and RNA molecules.
red	362	345	7	1.28233890552479e-11	2.30603005380522e-07	69	0.2	0.0831325301204819	830	GO:0006396	BP	RNA processing	Any process involved in the conversion of one or more primary RNA transcripts into one or more mature RNA molecules.
red	362	345	8	4.04578440954514e-11	7.27553410368502e-07	18	0.0521739130434783	0.25	72	GO:0030684	CC	preribosome	Any complex of pre-rRNAs, ribosomal proteins, and associated proteins formed during ribosome biogenesis.
red	362	345	9	9.97796181103575e-11	1.79433687247856e-06	10	0.0289855072463768	0.555555555555556	18	GO:0004298	MF	threonine-type endopeptidase activity	Catalysis of the hydrolysis of internal peptide bonds in a polypeptide chain by a mechanism in which the hydroxyl group of a threonine residue at the active center acts as a nucleophile.
red	362	345	10	2.04013899521027e-10	3.66878195508663e-06	10	0.0289855072463768	0.526315789473684	19	GO:0005839	CC	proteasome core complex	A multisubunit barrel shaped endoprotease complex, which is the core of the proteasome complex.
royalblue	60	57	1	1.43288908528489e-09	2.57676444206783e-05	13	0.228070175438596	0.0522088353413655	249	GO:0051249	BP	regulation of lymphocyte activation	Any process that modulates the frequency, rate or extent of lymphocyte activation.
royalblue	60	57	2	1.03135568210843e-08	0.000185468692313559	13	0.228070175438596	0.0443686006825939	293	GO:0050865	BP	regulation of cell activation	Any process that modulates the frequency, rate or extent of cell activation, the change in the morphology or behavior of a cell resulting from exposure to an activating factor such as a cellular or soluble ligand.
royalblue	60	57	3	1.1200439981741e-08	0.000201417512191649	11	0.192982456140351	0.0575916230366492	191	GO:0050863	BP	regulation of T cell activation	Any process that modulates the frequency, rate or extent of T cell activation.
royalblue	60	57	4	5.35290890301796e-08	0.00096261360802972	14	0.245614035087719	0.0349127182044888	401	GO:0046649	BP	lymphocyte activation	A change in morphology and behavior of a lymphocyte resulting from exposure to a specific antigen, mitogen, cytokine, chemokine, cellular ligand, or soluble factor.
royalblue	60	57	5	7.67279859024604e-08	0.00137979937048394	12	0.210526315789474	0.041958041958042	286	GO:0042110	BP	T cell activation	The change in morphology and behavior of a mature or immature T cell resulting from exposure to a mitogen, cytokine, chemokine, cellular ligand, or an antigen for which it is specific.
royalblue	60	57	6	1.93183303841575e-07	0.00347401535298305	10	0.175438596491228	0.0505050505050505	198	GO:0007159	BP	leukocyte cell-cell adhesion	The attachment of a leukocyte to another cell via adhesion molecules.
royalblue	60	57	7	4.33818321694847e-07	0.00780135487903843	10	0.175438596491228	0.0462962962962963	216	GO:0022407	BP	regulation of cell-cell adhesion	Any process that modulates the frequency, rate or extent of attachment of a cell to another cell.
royalblue	60	57	8	4.33818321694847e-07	0.00780135487903843	10	0.175438596491228	0.0462962962962963	216	GO:0045785	BP	positive regulation of cell adhesion	Any process that activates or increases the frequency, rate or extent of cell adhesion.
royalblue	60	57	9	5.41878519983966e-07	0.00974460142487166	17	0.298245614035088	0.0233196159122085	729	GO:0045321	BP	leukocyte activation	A change in morphology and behavior of a leukocyte resulting from exposure to a specific antigen, mitogen, cytokine, cellular ligand, or soluble factor.
royalblue	60	57	10	8.02493779379698e-07	0.0144312456345851	7	0.12280701754386	0.0786516853932584	89	GO:0045580	BP	regulation of T cell differentiation	Any process that modulates the frequency, rate or extent of T cell differentiation.
saddlebrown	40	40	1	1.00889537217636e-41	1.81429654778474e-37	25	0.625	0.260416666666667	96	GO:0006614	BP	SRP-dependent cotranslational protein targeting to membrane	The targeting of proteins to a membrane that occurs during translation and is dependent upon two key components, the signal-recognition particle (SRP) and the SRP receptor. SRP is a cytosolic particle that transiently binds to the endoplasmic reticulum (ER) signal sequence in a nascent protein, to the large ribosomal unit, and to the SRP receptor in the ER membrane.
saddlebrown	40	40	2	3.2352829683502e-41	5.81800936198416e-37	25	0.625	0.25	100	GO:0006613	BP	cotranslational protein targeting to membrane	The targeting of proteins to a membrane that occurs during translation. The transport of most secretory proteins, particularly those with more than 100 amino acids, into the endoplasmic reticulum lumen occurs in this manner, as does the import of some proteins into mitochondria.
saddlebrown	40	40	3	3.2352829683502e-41	5.81800936198416e-37	25	0.625	0.25	100	GO:0022626	CC	cytosolic ribosome	A ribosome located in the cytosol.
saddlebrown	40	40	4	2.19575336666012e-40	3.9486232792649e-36	25	0.625	0.233644859813084	107	GO:0045047	BP	protein targeting to ER	The process of directing proteins towards the endoplasmic reticulum (ER) using signals contained within the protein. One common mechanism uses a 16- to 30-residue signal sequence, typically located at the N-terminus of the protein and containing positively charged amino acids followed by a continuous stretch of hydrophobic residues, which directs the ribosome to the ER membrane and initiates transport of the growing polypeptide across the ER membrane.
saddlebrown	40	40	5	4.77621940914513e-40	8.58907536346569e-36	25	0.625	0.227272727272727	110	GO:0072599	BP	establishment of protein localization to endoplasmic reticulum	The directed movement of a protein to a specific location in the endoplasmic reticulum.
saddlebrown	40	40	6	3.38954889519501e-39	6.09542577822918e-35	25	0.625	0.211864406779661	118	GO:0000184	BP	nuclear-transcribed mRNA catabolic process, nonsense-mediated decay	The nonsense-mediated decay pathway for nuclear-transcribed mRNAs degrades mRNAs in which an amino-acid codon has changed to a nonsense codon; this prevents the translation of such mRNAs into truncated, and potentially harmful, proteins.
saddlebrown	40	40	7	3.97611757092105e-38	7.15025222778732e-34	25	0.625	0.193798449612403	129	GO:0070972	BP	protein localization to endoplasmic reticulum	A process in which a protein is transported to, or maintained in, a location within the endoplasmic reticulum.
saddlebrown	40	40	8	8.27632801234937e-36	1.48833206646079e-31	25	0.625	0.159235668789809	157	GO:0006612	BP	protein targeting to membrane	The process of directing proteins towards a membrane, usually using signals contained within the protein.
saddlebrown	40	40	9	4.28599557361521e-34	7.70750584003222e-30	25	0.625	0.137362637362637	182	GO:0006413	BP	translational initiation	The process preceding formation of the peptide bond between the first two amino acids of a protein. This includes the formation of a complex of the ribosome, mRNA or circRNA, and an initiation complex that contains the first aminoacyl-tRNA.
saddlebrown	40	40	10	6.64674996096754e-34	1.19528504548079e-29	24	0.6	0.154838709677419	155	GO:0003735	MF	structural constituent of ribosome	The action of a molecule that contributes to the structural integrity of the ribosome.
salmon	103	97	1	0.000400125109027105	1	7	0.0721649484536082	0.0518518518518519	135	GO:0048638	BP	regulation of developmental growth	Any process that modulates the frequency, rate or extent of developmental growth.
salmon	103	97	2	0.000427043980573364	1	19	0.195876288659794	0.0231990231990232	819	GO:0046903	BP	secretion	The controlled release of a substance by a cell or a tissue.
salmon	103	97	3	0.000548819854813206	1	18	0.185567010309278	0.0234375	768	GO:0032940	BP	secretion by cell	The controlled release of a substance by a cell.
salmon	103	97	4	0.000579494229739416	1	5	0.0515463917525773	0.0735294117647059	68	GO:0009913	BP	epidermal cell differentiation	The process in which a relatively unspecialized cell acquires specialized features of an epidermal cell, any of the cells making up the epidermis.
salmon	103	97	5	0.000589887065475668	1	2	0.0206185567010309	0.5	4	GO:0036302	BP	atrioventricular canal development	The progression of the atrioventricular canal over time, from its formation to the mature structure. The atrioventricular canal is the part of the heart connecting the atrium to the cardiac ventricle.
salmon	103	97	6	0.000589887065475668	1	2	0.0206185567010309	0.5	4	GO:0072602	BP	interleukin-4 secretion	The regulated release of interleukin-4 from a cell.
salmon	103	97	7	0.000589887065475668	1	2	0.0206185567010309	0.5	4	GO:0090527	BP	actin filament reorganization	A process that is carried out at the cellular level which results in dynamic structural changes to the arrangement of actin filaments.
salmon	103	97	8	0.00062970129138487	1	33	0.34020618556701	0.0173046670162559	1907	GO:0005886	CC	plasma membrane	The membrane surrounding a cell that separates the cell from its external environment. It consists of a phospholipid bilayer and associated proteins.
salmon	103	97	9	0.000715973534614062	1	3	0.0309278350515464	0.166666666666667	18	GO:0004867	MF	serine-type endopeptidase inhibitor activity	Stops, prevents or reduces the activity of serine-type endopeptidases, enzymes that catalyze the hydrolysis of nonterminal peptide bonds in a polypeptide chain; a serine residue (and a histidine residue) are at the active center of the enzyme.
salmon	103	97	10	0.000785407580279565	1	9	0.0927835051546392	0.0365853658536585	246	GO:0009617	BP	response to bacterium	Any process that results in a change in state or activity of a cell or an organism (in terms of movement, secretion, enzyme production, gene expression, etc.) as a result of a stimulus from a bacterium.
sienna3	14	12	1	2.36125386858029e-14	4.24624283186794e-10	5	0.416666666666667	0.714285714285714	7	GO:0030627	MF	pre-mRNA 5'-splice site binding	Interacting selectively and non-covalently with the pre-mRNA 5' splice site sequence.
sienna3	14	12	2	8.87844821391591e-13	1.5966113423085e-08	5	0.416666666666667	0.416666666666667	12	GO:0000395	BP	mRNA 5'-splice site recognition	Recognition of the intron 5'-splice site by components of the assembling spliceosome.
sienna3	14	12	3	3.74711557752289e-11	6.73843794305941e-07	5	0.416666666666667	0.217391304347826	23	GO:0005685	CC	U1 snRNP	A ribonucleoprotein complex that contains small nuclear RNA U1.
sienna3	14	12	4	1.88297862952242e-10	3.38616046947017e-06	5	0.416666666666667	0.161290322580645	31	GO:0006376	BP	mRNA splice site selection	Selection of a splice site by components of the assembling spliceosome.
sienna3	14	12	5	2.62701207001128e-10	4.72415580550128e-06	5	0.416666666666667	0.151515151515152	33	GO:0045292	BP	mRNA cis splicing, via spliceosome	The joining together, after removal of an intervening sequence composed of one or more introns, of two segments of the same RNA molecule via spliceosomal catalysis to produce an mRNA composed only of exon sequences that all came from the same primary transcript.
sienna3	14	12	6	3.07808236229432e-10	5.53531551211388e-06	5	0.416666666666667	0.147058823529412	34	GO:0036002	MF	pre-mRNA binding	Interacting selectively and non-covalently with pre-messenger RNA (pre-mRNA), an intermediate molecule between DNA and protein that may contain introns and, at least in part, encodes one or more proteins. Introns are removed from pre-mRNA to form a mRNA molecule.
sienna3	14	12	7	4.16958533102302e-09	7.49816530077869e-05	5	0.416666666666667	0.0892857142857143	56	GO:0000245	BP	spliceosomal complex assembly	The aggregation, arrangement and bonding together of a spliceosomal complex, a ribonucleoprotein apparatus that catalyzes nuclear mRNA splicing via transesterification reactions.
sienna3	14	12	8	6.4742433287664e-09	0.000116426317781206	5	0.416666666666667	0.0819672131147541	61	GO:0097525	CC	spliceosomal snRNP complex	A ribonucleoprotein complex involved in formation of the spliceosome and composed of one or more snRNA and multiple protein components.
sienna3	14	12	9	1.04719061872421e-08	0.000188316288965174	5	0.416666666666667	0.0746268656716418	67	GO:0030532	CC	small nuclear ribonucleoprotein complex	A complex composed of RNA of the small nuclear RNA (snRNA) class and protein, found in the nucleus of a eukaryotic cell. These are typically named after the snRNA(s) they contain, e.g. U1 snRNP or U4/U6 snRNP. Many, but not all, of these complexes are involved in splicing of nuclear mRNAs.
sienna3	14	12	10	4.23633637763427e-06	0.0761820370789971	5	0.416666666666667	0.0225225225225225	222	GO:0022618	BP	ribonucleoprotein complex assembly	The aggregation, arrangement and bonding together of proteins and RNA molecules to form a ribonucleoprotein complex.
skyblue	40	37	1	4.2654009458742e-06	0.0767047052096557	3	0.0810810810810811	0.333333333333333	9	GO:0061608	MF	nuclear import signal receptor activity	Combining with a nuclear import signal (NIS) on a cargo to be transported, to mediate transport of the cargo through the nuclear pore, from the cytoplasm to the nuclear lumen. The cargo can be either a RNA or a protein.
skyblue	40	37	2	7.55621383873658e-05	1	3	0.0810810810810811	0.136363636363636	22	GO:0008139	MF	nuclear localization sequence binding	Interacting selectively and non-covalently with a nuclear localization sequence, a specific peptide sequence that acts as a signal to localize the protein within the nucleus.
skyblue	40	37	3	0.000111963436662974	1	3	0.0810810810810811	0.12	25	GO:0006607	BP	NLS-bearing protein import into nucleus	The directed movement of a protein bearing a nuclear localization signal (NLS) from the cytoplasm into the nucleus, across the nuclear envelope.
skyblue	40	37	4	0.000258728264475859	1	7	0.189189189189189	0.0205882352941176	340	GO:0005635	CC	nuclear envelope	The double lipid bilayer enclosing the nucleus and separating its contents from the rest of the cytoplasm; includes the intermembrane space, a gap of width 20-40 nm (also called the perinuclear space).
skyblue	40	37	5	0.000396835973855569	1	3	0.0810810810810811	0.0789473684210526	38	GO:0005048	MF	signal sequence binding	Interacting selectively and non-covalently with a signal sequence, a specific peptide sequence found on protein precursors or mature proteins that dictates where the mature protein is localized.
skyblue	40	37	6	0.000839204285129492	1	4	0.108108108108108	0.0357142857142857	112	GO:0006606	BP	protein import into nucleus	The directed movement of a protein from the cytoplasm to the nucleus.
skyblue	40	37	7	0.000841952888430501	1	3	0.0810810810810811	0.0612244897959184	49	GO:0030120	CC	vesicle coat	A membrane coat found on a coated vesicle.
skyblue	40	37	8	0.00125964665105998	1	2	0.0540540540540541	0.142857142857143	14	GO:0000177	CC	cytoplasmic exosome (RNase complex)	A ribonuclease complex that has 3-prime to 5-prime processive hydrolytic exoribonuclease activity producing 5-prime-phosphomonoesters. Participates in a multitude of cellular RNA processing and degradation events preventing nuclear export and/or translation of aberrant RNAs. Restricted to processing linear and circular single-stranded RNAs (ssRNA) only. RNAs with complex secondary structures may have to be unwound or pre-processed by co-factors prior to entering the complex, esp if the 3-prime end is structured.
skyblue	40	37	9	0.00125964665105998	1	2	0.0540540540540541	0.142857142857143	14	GO:0030126	CC	COPI vesicle coat	One of two multimeric complexes that forms a membrane vesicle coat. The mammalian COPI subunits are called alpha-, beta-, beta'-, gamma-, delta-, epsilon- and zeta-COP. Vesicles with COPI coats are found associated with Golgi membranes at steady state.
skyblue	40	37	10	0.00137997156018298	1	4	0.108108108108108	0.03125	128	GO:0035967	BP	cellular response to topologically incorrect protein	Any process that results in a change in state or activity of a cell (in terms of movement, secretion, enzyme production, gene expression, etc.) as a result of a protein that is not folded in its correct three-dimensional structure.
steelblue	35	33	1	1.40536176182062e-05	0.252726205628201	18	0.545454545454545	0.00917431192660551	1962	GO:0071944	CC	cell periphery	The part of a cell encompassing the cell cortex, the plasma membrane, and any external encapsulating structures.
steelblue	35	33	2	6.748981484179e-05	1	2	0.0606060606060606	0.5	4	GO:0042622	CC	photoreceptor outer segment membrane	The membrane surrounding the outer segment of a vertebrate photoreceptor.
steelblue	35	33	3	8.16001466310586e-05	1	6	0.181818181818182	0.0275229357798165	218	GO:0005769	CC	early endosome	A membrane-bounded organelle that receives incoming material from primary endocytic vesicles that have been generated by clathrin-dependent and clathrin-independent endocytosis; vesicles fuse with the early endosome to deliver cargo for sorting into recycling or degradation pathways.
steelblue	35	33	4	0.00018635093045955	1	16	0.484848484848485	0.00839014158363922	1907	GO:0005886	CC	plasma membrane	The membrane surrounding a cell that separates the cell from its external environment. It consists of a phospholipid bilayer and associated proteins.
steelblue	35	33	5	0.000214280951986297	1	4	0.121212121212121	0.0454545454545455	88	GO:0019903	MF	protein phosphatase binding	Interacting selectively and non-covalently with any protein phosphatase.
steelblue	35	33	6	0.000367092671164266	1	7	0.212121212121212	0.0171990171990172	407	GO:0030054	CC	cell junction	A cellular component that forms a specialized region of connection between two or more cells or between a cell and the extracellular matrix. At a cell junction, anchoring proteins extend through the plasma membrane to link cytoskeletal proteins in one cell to cytoskeletal proteins in neighboring cells or to proteins in the extracellular matrix.
steelblue	35	33	7	0.000743902014685522	1	4	0.121212121212121	0.0327868852459016	122	GO:0019902	MF	phosphatase binding	Interacting selectively and non-covalently with any phosphatase.
steelblue	35	33	8	0.000814919747808456	1	4	0.121212121212121	0.032	125	GO:0035303	BP	regulation of dephosphorylation	Any process that modulates the frequency, rate or extent of removal of phosphate groups from a molecule.
steelblue	35	33	9	0.00135624365478457	1	5	0.151515151515152	0.0203252032520325	246	GO:0009617	BP	response to bacterium	Any process that results in a change in state or activity of a cell or an organism (in terms of movement, secretion, enzyme production, gene expression, etc.) as a result of a stimulus from a bacterium.
steelblue	35	33	10	0.00148785804845579	1	2	0.0606060606060606	0.117647058823529	17	GO:0045103	BP	intermediate filament-based process	Any cellular process that depends upon or alters the intermediate filament cytoskeleton, that part of the cytoskeleton comprising intermediate filaments and their associated proteins.
tan	121	114	1	0.000137805037258708	1	2	0.0175438596491228	1	2	GO:0010980	BP	positive regulation of vitamin D 24-hydroxylase activity	Any process that increases the rate, frequency or extent of vitamin D 24-hydroxylase activity. Vitamin D 24-hydroxylase activity catalyzes the hydroxylation of C-24 of any form of vitamin D.
tan	121	114	2	0.000137805037258708	1	2	0.0175438596491228	1	2	GO:0016321	BP	female meiosis chromosome segregation	The cell cycle process in which genetic material, in the form of chromosomes, is organized and then physically separated and apportioned to two or more sets during the meiotic cell cycle in a female.
tan	121	114	3	0.00018034983118139	1	3	0.0263157894736842	0.3	10	GO:0001829	BP	trophectodermal cell differentiation	The process in which a relatively unspecialized cell acquires the specialized features of a trophectoderm cell.
tan	121	114	4	0.000411739212689309	1	15	0.131578947368421	0.0317796610169492	472	GO:0000139	CC	Golgi membrane	The lipid bilayer surrounding any of the compartments of the Golgi apparatus.
tan	121	114	5	0.000418866886673582	1	3	0.0263157894736842	0.230769230769231	13	GO:0006491	BP	N-glycan processing	The conversion of N-linked glycan (N = nitrogen) structures from the initially transferred oligosaccharide to a mature form, by the actions of glycosidases and glycosyltransferases. The early processing steps are conserved and play roles in glycoprotein folding and trafficking.
tan	121	114	6	0.00134639290209935	1	2	0.0175438596491228	0.4	5	GO:0035360	BP	positive regulation of peroxisome proliferator activated receptor signaling pathway	Any process that activates or increases the frequency, rate or extent of the peroxisome proliferator activated receptor signaling pathway.
tan	121	114	7	0.00145253848696174	1	4	0.0350877192982456	0.0952380952380952	42	GO:0001824	BP	blastocyst development	The process whose specific outcome is the progression of the blastocyst over time, from its formation to the mature structure. The mammalian blastocyst is a hollow ball of cells containing two cell types, the inner cell mass and the trophectoderm.
tan	121	114	8	0.00181850484084532	1	3	0.0263157894736842	0.142857142857143	21	GO:0001825	BP	blastocyst formation	The initial formation of a blastocyst from a solid ball of cells known as a morula.
tan	121	114	9	0.00200403230752441	1	2	0.0175438596491228	0.333333333333333	6	GO:0045987	BP	positive regulation of smooth muscle contraction	Any process that activates or increases the frequency, rate or extent of smooth muscle contraction.
tan	121	114	10	0.00200403230752441	1	2	0.0175438596491228	0.333333333333333	6	GO:0060558	BP	regulation of calcidiol 1-monooxygenase activity	Any process that modulates the rate, frequency or extent of calcidiol 1-monooxygenase activity. Calcidiol 1-monooxygenase activity is catalysis of the reaction: calcidiol + NADPH + H+ + O2 = calcitriol + NADP+ + H2O.
turquoise	997	964	1	3.06899595392089e-05	0.551897542393594	12	0.012448132780083	0.375	32	GO:0061631	MF	ubiquitin conjugating enzyme activity	Isoenergetic transfer of ubiquitin from one protein to another via the reaction X-ubiquitin + Y -> Y-ubiquitin + X, where both the X-ubiquitin and Y-ubiquitin linkages are thioester bonds between the C-terminal glycine of ubiquitin and a sulfhydryl side group of a cysteine residue.
turquoise	997	964	2	8.36455952541028e-05	1	51	0.0529045643153527	0.17056856187291	299	GO:0004842	MF	ubiquitin-protein transferase activity	Catalysis of the transfer of ubiquitin from one protein to another via the reaction X-Ub + Y --> Y-Ub + X, where both X-Ub and Y-Ub are covalent linkages.
turquoise	997	964	3	8.69985849489551e-05	1	15	0.0155601659751037	0.294117647058824	51	GO:0070936	BP	protein K48-linked ubiquitination	A protein ubiquitination process in which a polymer of ubiquitin, formed by linkages between lysine residues at position 48 of the ubiquitin monomers, is added to a protein. K48-linked ubiquitination targets the substrate protein for degradation.
turquoise	997	964	4	0.000116521351742918	1	291	0.301867219917012	0.119556285949055	2434	GO:0006464	BP	cellular protein modification process	The covalent alteration of one or more amino acids occurring in proteins, peptides and nascent polypeptides (co-translational, post-translational modifications) occurring at the level of an individual cell. Includes the modification of charged tRNAs that are destined to occur in a protein (pre-translation modification).
turquoise	997	964	5	0.000116521351742918	1	291	0.301867219917012	0.119556285949055	2434	GO:0036211	BP	protein modification process	The covalent alteration of one or more amino acids occurring in proteins, peptides and nascent polypeptides (co-translational, post-translational modifications). Includes the modification of charged tRNAs that are destined to occur in a protein (pre-translation modification).
turquoise	997	964	6	0.000158206377778782	1	53	0.0549792531120332	0.164596273291925	322	GO:0019787	MF	ubiquitin-like protein transferase activity	Catalysis of the transfer of a ubiquitin-like from one protein to another via the reaction X-ULP + Y --> Y-ULP + X, where both X-ULP and Y-ULP are covalent linkages. ULP represents a ubiquitin-like protein.
turquoise	997	964	7	0.000182113944757051	1	88	0.0912863070539419	0.144499178981938	609	GO:0032446	BP	protein modification by small protein conjugation	A protein modification process in which one or more groups of a small protein, such as ubiquitin or a ubiquitin-like protein, are covalently attached to a target protein.
turquoise	997	964	8	0.000247220496675683	1	37	0.0383817427385892	0.180487804878049	205	GO:0000209	BP	protein polyubiquitination	Addition of multiple ubiquitin groups to a protein, forming a ubiquitin chain.
turquoise	997	964	9	0.000422121523705174	1	5	0.00518672199170124	0.625	8	GO:0070513	MF	death domain binding	Interacting selectively and non-covalently with a death domain of a protein. The death domain (DD) is a homotypic protein interaction module composed of a bundle of six alpha-helices. DD bind each other forming oligomers. Some DD-containing proteins are involved in the regulation of apoptosis and inflammation through their activation of caspases and NF-kappaB.
turquoise	997	964	10	0.000452227330900789	1	4	0.004149377593361	0.8	5	GO:0043497	BP	regulation of protein heterodimerization activity	Any process that modulates the frequency, rate or extent of protein heterodimerization, interacting selectively with a nonidentical protein to form a heterodimer.
violet	33	33	1	3.39237917902384e-05	0.610051547763857	4	0.121212121212121	0.0727272727272727	55	GO:0022625	CC	cytosolic large ribosomal subunit	The large subunit of a ribosome located in the cytosol.
violet	33	33	2	6.748981484179e-05	1	2	0.0606060606060606	0.5	4	GO:0070180	MF	large ribosomal subunit rRNA binding	Interacting selectively and non-covalently with the large ribosomal subunit RNA (LSU rRNA), a constituent of the large ribosomal subunit. In S. cerevisiae, this is the 25S rRNA.
violet	33	33	3	0.000124593048151002	1	3	0.0909090909090909	0.103448275862069	29	GO:0000027	BP	ribosomal large subunit assembly	The aggregation, arrangement and bonding together of constituent RNAs and proteins to form the large ribosomal subunit.
violet	33	33	4	0.000174056845099691	1	5	0.151515151515152	0.0318471337579618	157	GO:0006612	BP	protein targeting to membrane	The process of directing proteins towards a membrane, usually using signals contained within the protein.
violet	33	33	5	0.000299455926574813	1	4	0.121212121212121	0.0416666666666667	96	GO:0006614	BP	SRP-dependent cotranslational protein targeting to membrane	The targeting of proteins to a membrane that occurs during translation and is dependent upon two key components, the signal-recognition particle (SRP) and the SRP receptor. SRP is a cytosolic particle that transiently binds to the endoplasmic reticulum (ER) signal sequence in a nascent protein, to the large ribosomal unit, and to the SRP receptor in the ER membrane.
violet	33	33	6	0.000350100170541158	1	4	0.121212121212121	0.04	100	GO:0006613	BP	cotranslational protein targeting to membrane	The targeting of proteins to a membrane that occurs during translation. The transport of most secretory proteins, particularly those with more than 100 amino acids, into the endoplasmic reticulum lumen occurs in this manner, as does the import of some proteins into mitochondria.
violet	33	33	7	0.000350100170541158	1	4	0.121212121212121	0.04	100	GO:0022626	CC	cytosolic ribosome	A ribosome located in the cytosol.
violet	33	33	8	0.000453083838136595	1	4	0.121212121212121	0.0373831775700935	107	GO:0045047	BP	protein targeting to ER	The process of directing proteins towards the endoplasmic reticulum (ER) using signals contained within the protein. One common mechanism uses a 16- to 30-residue signal sequence, typically located at the N-terminus of the protein and containing positively charged amino acids followed by a continuous stretch of hydrophobic residues, which directs the ribosome to the ER membrane and initiates transport of the growing polypeptide across the ER membrane.
violet	33	33	9	0.000503231451406885	1	4	0.121212121212121	0.0363636363636364	110	GO:0072599	BP	establishment of protein localization to endoplasmic reticulum	The directed movement of a protein to a specific location in the endoplasmic reticulum.
violet	33	33	10	0.000538787954703704	1	4	0.121212121212121	0.0357142857142857	112	GO:0015934	CC	large ribosomal subunit	The larger of the two subunits of a ribosome. Two sites on the ribosomal large subunit are involved in translation, namely the aminoacyl site (A site) and peptidyl site (P site).
white	42	39	1	1.89387784255343e-06	0.0340576052426384	4	0.102564102564103	0.173913043478261	23	GO:0070076	BP	histone lysine demethylation	The modification of a histone by the removal of a methyl group from a lysine residue.
white	42	39	2	2.68989726605041e-06	0.0483724225353845	4	0.102564102564103	0.16	25	GO:0032452	MF	histone demethylase activity	Catalysis of the removal of a methyl group from a histone.
white	42	39	3	3.71025916895134e-06	0.066721590635252	4	0.102564102564103	0.148148148148148	27	GO:0016577	BP	histone demethylation	The modification of histones by removal of methyl groups.
white	42	39	4	4.99219076940674e-06	0.0897745666062414	4	0.102564102564103	0.137931034482759	29	GO:0006482	BP	protein demethylation	The removal of a methyl group, from a protein amino acid. A methyl group is derived from methane by the removal of a hydrogen atom.
white	42	39	5	6.89638196240401e-06	0.124017636829911	7	0.179487179487179	0.0384615384615385	182	GO:0006413	BP	translational initiation	The process preceding formation of the peptide bond between the first two amino acids of a protein. This includes the formation of a complex of the ribosome, mRNA or circRNA, and an initiation complex that contains the first aminoacyl-tRNA.
white	42	39	6	9.60746392343772e-06	0.172771023735181	4	0.102564102564103	0.117647058823529	34	GO:0032451	MF	demethylase activity	Catalysis of the removal of a methyl group from a substrate.
white	42	39	7	1.57851996741231e-05	0.283865245739755	5	0.128205128205128	0.0625	80	GO:0035097	CC	histone methyltransferase complex	A multimeric complex that is able to catalyze the addition of methyl groups to histone proteins.
white	42	39	8	4.55488540403616e-05	0.819105042207823	4	0.102564102564103	0.08	50	GO:0003743	MF	translation initiation factor activity	Functions in the initiation of ribosome-mediated translation of mRNA into a polypeptide.
white	42	39	9	6.18278915027784e-05	1	4	0.102564102564103	0.0740740740740741	54	GO:0070988	BP	demethylation	The process of removing one or more methyl groups from a molecule.
white	42	39	10	6.64843351485459e-05	1	4	0.102564102564103	0.0727272727272727	55	GO:0051213	MF	dioxygenase activity	Catalysis of an oxidation-reduction (redox) reaction in which both atoms of oxygen from one molecule of O2 are incorporated into the (reduced) product(s) of the reaction. The two atoms of oxygen may be distributed between two different products.
yellow	406	381	1	1.38268531187581e-43	2.48648299634627e-39	145	0.380577427821522	0.131340579710145	1104	GO:0006955	BP	immune response	Any immune system process that functions in the calibrated response of an organism to a potential internal or invasive threat.
yellow	406	381	2	5.72608210358941e-39	1.02972134468848e-34	169	0.443569553805774	0.105625	1600	GO:0002376	BP	immune system process	Any process involved in the development or functioning of the immune system, an organismal system for calibrated responses to potential internal or invasive threats.
yellow	406	381	3	2.39507889832241e-38	4.3070703828532e-34	111	0.291338582677165	0.152472527472527	728	GO:0006952	BP	defense response	Reactions, triggered in response to the presence of a foreign body or the occurrence of an injury, which result in restriction of damage to the organism attacked or prevention/recovery from the infection caused by the attack.
yellow	406	381	4	1.36388991326073e-36	2.45268323101678e-32	85	0.223097112860892	0.192307692307692	442	GO:0045087	BP	innate immune response	Innate immune responses are defense responses mediated by germline encoded components that directly recognize components of potential pathogens.
yellow	406	381	5	1.14840634758098e-32	2.06517913485487e-28	82	0.215223097112861	0.177874186550976	461	GO:0043207	BP	response to external biotic stimulus	Any process that results in a change in state or activity of a cell or an organism (in terms of movement, secretion, enzyme production, gene expression, etc.) as a result of an external biotic stimulus, an external stimulus caused by, or produced by living things.
yellow	406	381	6	1.14840634758098e-32	2.06517913485487e-28	82	0.215223097112861	0.177874186550976	461	GO:0051707	BP	response to other organism	Any process that results in a change in state or activity of a cell or an organism (in terms of movement, secretion, enzyme production, gene expression, etc.) as a result of a stimulus from another living organism.
yellow	406	381	7	6.96742890458508e-31	1.25295273991153e-26	94	0.246719160104987	0.14756671899529	637	GO:0034097	BP	response to cytokine	Any process that results in a change in state or activity of a cell or an organism (in terms of movement, secretion, enzyme production, gene expression, etc.) as a result of a cytokine stimulus.
yellow	406	381	8	1.240123561537e-30	2.23011420071199e-26	49	0.128608923884514	0.302469135802469	162	GO:0051607	BP	defense response to virus	Reactions triggered in response to the presence of a virus that act to protect the cell or organism.
yellow	406	381	9	1.24808491738516e-30	2.24443110693373e-26	75	0.196850393700787	0.182926829268293	410	GO:0019221	BP	cytokine-mediated signaling pathway	A series of molecular signals initiated by the binding of a cytokine to a receptor on the surface of a cell, and ending with regulation of a downstream cellular process, e.g. transcription.
yellow	406	381	10	1.95000954429842e-30	3.50670216351185e-26	43	0.112860892388451	0.358333333333333	120	GO:0034341	BP	response to interferon-gamma	Any process that results in a change in state or activity of a cell or an organism (in terms of movement, secretion, enzyme production, gene expression, etc.) as a result of an interferon-gamma stimulus. Interferon-gamma is also known as type II interferon.
