## Supplementary material for "Cell type- and state- resolved immune transcriptomic profiling identifies glucocorticoid-responsive molecular defects in multiple sclerosis T cells": GOEnrichmentTable.top10.csv

module	modSize	bkgrModSize	rank	enrichmentP	BonferoniP	nModGenesInTerm	fracOfBkgrModSize	fracOfBkgrTermSize	bkgrTermSize	termID	termOntology	termName	termDefinition
black	53	48	1	5.30665307752541e-06	0.0954295422931394	4	0.0833333333333333	0.173913043478261	23	GO:0070076	BP	histone lysine demethylation	The modification of a histone by the removal of a methyl group from a lysine residue.
black	53	48	2	5.46680011475298e-06	0.0983094664636029	5	0.104166666666667	0.1	50	GO:0070988	BP	demethylation	The process of removing one or more methyl groups from a molecule.
black	53	48	3	7.5232636046478e-06	0.135290849402381	4	0.0833333333333333	0.16	25	GO:0032452	MF	histone demethylase activity	Catalysis of the removal of a methyl group from a histone.
black	53	48	4	1.03580256913031e-05	0.186268376006703	4	0.0833333333333333	0.148148148148148	27	GO:0016577	BP	histone demethylation	The modification of histones by removal of methyl groups.
black	53	48	5	1.39112566021519e-05	0.250166127476498	4	0.0833333333333333	0.137931034482759	29	GO:0006482	BP	protein demethylation	The removal of a methyl group, from a protein amino acid. A methyl group is derived from methane by the removal of a hydrogen atom.
black	53	48	6	2.08224566363049e-05	0.374450237690671	4	0.0833333333333333	0.125	32	GO:0032451	MF	demethylase activity	Catalysis of the removal of a methyl group from a substrate.
black	53	48	7	3.45712620220043e-05	0.621695004941704	7	0.145833333333333	0.0391061452513966	179	GO:0006413	BP	translational initiation	The process preceding formation of the peptide bond between the first two amino acids of a protein. This includes the formation of a complex of the ribosome, mRNA or circRNA, and an initiation complex that contains the first aminoacyl-tRNA.
black	53	48	8	0.000156511736489211	1	4	0.0833333333333333	0.0754716981132075	53	GO:0051213	MF	dioxygenase activity	Catalysis of an oxidation-reduction (redox) reaction in which both atoms of oxygen from one molecule of O2 are incorporated into the (reduced) product(s) of the reaction. The two atoms of oxygen may be distributed between two different products.
black	53	48	9	0.000157917688788595	1	2	0.0416666666666667	0.5	4	GO:0034721	BP	histone H3-K4 demethylation, trimethyl-H3-K4-specific	The modification of histone H3 by the removal of a methyl group from a trimetylated lysine at position 4 of the histone.
black	53	48	10	0.000157917688788595	1	2	0.0416666666666667	0.5	4	GO:0004089	MF	carbonate dehydratase activity	Catalysis of the reaction: H2CO3 = CO2 + H2O.
blue	1026	987	1	2.20975572557803e-10	3.97380372130697e-06	83	0.0840932117527862	0.214470284237726	387	GO:0005743	CC	mitochondrial inner membrane	The inner, i.e. lumen-facing, lipid bilayer of the mitochondrial envelope. It is highly folded to form cristae.
blue	1026	987	2	1.72039523539251e-09	3.09378675180636e-05	86	0.0871327254305978	0.203309692671395	423	GO:0019866	CC	organelle inner membrane	The inner, i.e. lumen-facing, lipid bilayer of an organelle envelope; usually highly selective to most ions and metabolites.
blue	1026	987	3	4.12309882198041e-08	0.000741456861156738	105	0.106382978723404	0.178875638841567	587	GO:0005740	CC	mitochondrial envelope	The double lipid bilayer enclosing the mitochondrion and separating its contents from the cell cytoplasm; includes the intermembrane space.
blue	1026	987	4	5.95845956469142e-08	0.00107150978351846	182	0.184397163120567	0.153846153846154	1183	GO:0005739	CC	mitochondrion	A semiautonomous, self replicating organelle that occurs in varying numbers, shapes, and sizes in the cytoplasm of virtually all eukaryotic cells. It is notably the site of tissue respiration.
blue	1026	987	5	4.7732480414941e-07	0.00858373195301884	97	0.0982776089159068	0.174460431654676	556	GO:0031966	CC	mitochondrial membrane	Either of the lipid bilayers that surround the mitochondrion and form the mitochondrial envelope.
blue	1026	987	6	7.00254652742078e-06	0.125926794202608	24	0.0243161094224924	0.27906976744186	86	GO:0005761	CC	mitochondrial ribosome	A ribosome found in the mitochondrion of a eukaryotic cell; contains a characteristic set of proteins distinct from those of cytosolic ribosomes.
blue	1026	987	7	8.70693336759971e-06	0.156576782749546	24	0.0243161094224924	0.275862068965517	87	GO:0070125	BP	mitochondrial translational elongation	The successive addition of amino acid residues to a nascent polypeptide chain during protein biosynthesis in a mitochondrion.
blue	1026	987	8	9.88798162089851e-06	0.177815573488618	26	0.0263424518743668	0.262626262626263	99	GO:0006415	BP	translational termination	The process resulting in the release of a polypeptide chain from the ribosome, usually in response to a termination codon (UAA, UAG, or UGA in the universal genetic code).
blue	1026	987	9	1.07797498253375e-05	0.193852241109043	24	0.0243161094224924	0.272727272727273	88	GO:0070126	BP	mitochondrial translational termination	The process resulting in the release of a polypeptide chain from the ribosome in a mitochondrion, usually in response to a termination codon (note that mitochondria use variants of the universal genetic code that differ between different taxa).
blue	1026	987	10	1.18297056941402e-05	0.212733597497723	17	0.0172239108409321	0.333333333333333	51	GO:0098869	BP	cellular oxidant detoxification	Any process carried out at the cellular level that reduces or removes the toxicity superoxide radicals or hydrogen peroxide.
brown	879	851	1	9.67362078549602e-05	1	30	0.0352526439482961	0.189873417721519	158	GO:0006874	BP	cellular calcium ion homeostasis	Any process involved in the maintenance of an internal steady state of calcium ions at the level of a cell.
brown	879	851	2	0.000137791010970184	1	30	0.0352526439482961	0.186335403726708	161	GO:0055074	BP	calcium ion homeostasis	Any process involved in the maintenance of an internal steady state of calcium ions within an organism or cell.
brown	879	851	3	0.000149840561141482	1	259	0.304347826086957	0.111541774332472	2322	GO:0006464	BP	cellular protein modification process	The covalent alteration of one or more amino acids occurring in proteins, peptides and nascent polypeptides (co-translational, post-translational modifications) occurring at the level of an individual cell. Includes the modification of charged tRNAs that are destined to occur in a protein (pre-translation modification).
brown	879	851	4	0.000149840561141482	1	259	0.304347826086957	0.111541774332472	2322	GO:0036211	BP	protein modification process	The covalent alteration of one or more amino acids occurring in proteins, peptides and nascent polypeptides (co-translational, post-translational modifications). Includes the modification of charged tRNAs that are destined to occur in a protein (pre-translation modification).
brown	879	851	5	0.000186048640024542	1	6	0.00705052878965922	0.545454545454545	11	GO:0003044	BP	regulation of systemic arterial blood pressure mediated by a chemical signal	The regulation of blood pressure mediated by biochemical signaling: hormonal, autocrine or paracrine.
brown	879	851	6	0.000330181185427893	1	22	0.0258519388954172	0.201834862385321	109	GO:1901342	BP	regulation of vasculature development	NA
brown	879	851	7	0.000332918571265419	1	4	0.00470035252643948	0.8	5	GO:0043497	BP	regulation of protein heterodimerization activity	Any process that modulates the frequency, rate or extent of protein heterodimerization, interacting selectively with a nonidentical protein to form a heterodimer.
brown	879	851	8	0.000504164111268266	1	36	0.0423031727379553	0.16289592760181	221	GO:0006875	BP	cellular metal ion homeostasis	Any process involved in the maintenance of an internal steady state of metal ions at the level of a cell.
brown	879	851	9	0.000605614585630852	1	5	0.00587544065804935	0.555555555555556	9	GO:0070513	MF	death domain binding	Interacting selectively and non-covalently with a death domain of a protein. The death domain (DD) is a homotypic protein interaction module composed of a bundle of six alpha-helices. DD bind each other forming oligomers. Some DD-containing proteins are involved in the regulation of apoptosis and inflammation through their activation of caspases and NF-kappaB.
brown	879	851	10	0.000781762113314352	1	3	0.00352526439482961	1	3	GO:0031510	CC	SUMO activating enzyme complex	A conserved heterodimeric complex with SUMO activating enzyme activity.
cyan	48	48	1	3.26546048856368e-07	0.00587227759658407	7	0.145833333333333	0.0786516853932584	89	GO:0070469	CC	respiratory chain	The protein complexes that form the electron transport system (the respiratory chain), associated with a cell membrane, usually the plasma membrane (in prokaryotes) or the inner mitochondrial membrane (on eukaryotes). The respiratory chain complexes transfer electrons from an electron donor to an electron acceptor and are associated with a proton pump to create a transmembrane electrochemical gradient.
cyan	48	48	2	4.75713435188183e-07	0.00855475470498909	7	0.145833333333333	0.074468085106383	94	GO:0033108	BP	mitochondrial respiratory chain complex assembly	The aggregation, arrangement and bonding together of a set of components to form a mitochondrial respiratory chain complex.
cyan	48	48	3	7.57837505754339e-07	0.0136281918659803	12	0.25	0.0294840294840295	407	GO:0016491	MF	oxidoreductase activity	Catalysis of an oxidation-reduction (redox) reaction, a reversible chemical reaction in which the oxidation state of an atom or atoms within a molecule is altered. One substrate acts as a hydrogen or electron donor and becomes oxidized, while the other acts as hydrogen or electron acceptor and becomes reduced.
cyan	48	48	4	3.46821751833151e-06	0.0623689556321556	6	0.125	0.0740740740740741	81	GO:0005746	CC	mitochondrial respiratory chain	The protein complexes that form the mitochondrial electron transport system (the respiratory chain), associated with the inner mitochondrial membrane. The respiratory chain complexes transfer electrons from an electron donor to an electron acceptor and are associated with a proton pump to create a transmembrane electrochemical gradient.
cyan	48	48	5	4.40052843809506e-06	0.0791347029022635	4	0.0833333333333333	0.181818181818182	22	GO:0004601	MF	peroxidase activity	Catalysis of the reaction: donor + hydrogen peroxide = oxidized donor + 2 H2O.
cyan	48	48	6	4.93929235146465e-06	0.0888232943563887	5	0.104166666666667	0.102040816326531	49	GO:0005747	CC	mitochondrial respiratory chain complex I	A protein complex located in the mitochondrial inner membrane that forms part of the mitochondrial respiratory chain. It contains about 25 different polypeptide subunits, including NADH dehydrogenase (ubiquinone), flavin mononucleotide and several different iron-sulfur clusters containing non-heme iron. The iron undergoes oxidation-reduction between Fe(II) and Fe(III), and catalyzes proton translocation linked to the oxidation of NADH by ubiquinone.
cyan	48	48	7	4.93929235146465e-06	0.0888232943563887	5	0.104166666666667	0.102040816326531	49	GO:0030964	CC	NADH dehydrogenase complex	An integral membrane complex that possesses NADH oxidoreductase activity. The complex is one of the components of the electron transport chain. It catalyzes the transfer of a pair of electrons from NADH to a quinone.
cyan	48	48	8	7.5232636046478e-06	0.135290849402381	4	0.0833333333333333	0.16	25	GO:0016684	MF	oxidoreductase activity, acting on peroxide as acceptor	Catalysis of an oxidation-reduction (redox) reaction in which the peroxide group acts as a hydrogen or electron acceptor.
cyan	48	48	9	7.77199398050729e-06	0.139763767751463	6	0.125	0.0645161290322581	93	GO:1990204	CC	oxidoreductase complex	Any protein complex that possesses oxidoreductase activity.
cyan	48	48	10	1.86303702792235e-05	0.335029948731276	5	0.104166666666667	0.078125	64	GO:0032981	BP	mitochondrial respiratory chain complex I assembly	The aggregation, arrangement and bonding together of a set of components to form mitochondrial respiratory chain complex I.
green	67	66	1	0.000496881590457945	1	2	0.0303030303030303	0.4	5	GO:0033864	BP	positive regulation of NAD(P)H oxidase activity	Any process that activates or increases the activity of the enzyme NAD(P)H oxidase.
green	67	66	2	0.000496881590457945	1	2	0.0303030303030303	0.4	5	GO:0005749	CC	mitochondrial respiratory chain complex II, succinate dehydrogenase complex (ubiquinone)	A protein complex located in the mitochondrial inner membrane that forms part of the mitochondrial respiratory chain. Contains the four polypeptide subunits of succinate dehydrogenase, flavin-adenine dinucleotide and iron-sulfur. Catalyzes the oxidation of succinate by ubiquinone. Connects the TCA cycle with the respiratory chain.
green	67	66	3	0.000496881590457945	1	2	0.0303030303030303	0.4	5	GO:0005785	CC	signal recognition particle receptor complex	A transmembrane heterodimeric protein located in the membrane of the rough endoplasmic reticulum. Both subunits contain GTPase domains with which signal recognition particle interacts. In the presence of GTP and SRP receptor, SRP is released from the ribosome-nascent chain complex.
green	67	66	4	0.000496881590457945	1	2	0.0303030303030303	0.4	5	GO:0045273	CC	respiratory chain complex II	A part of the respiratory chain, containing the four polypeptide subunits of succinate dehydrogenase, flavin-adenine dinucleotide and iron-sulfur. Catalyzes the oxidation of succinate by ubiquinone. Connects the TCA cycle with the respiratory chain.
green	67	66	5	0.000496881590457945	1	2	0.0303030303030303	0.4	5	GO:0000104	MF	succinate dehydrogenase activity	Catalysis of the reaction: succinate + acceptor = fumarate + reduced acceptor.
green	67	66	6	0.000496881590457945	1	2	0.0303030303030303	0.4	5	GO:0008177	MF	succinate dehydrogenase (ubiquinone) activity	Catalysis of the reaction: succinate + ubiquinone = fumarate + ubiquinol.
green	67	66	7	0.00111796927820363	1	3	0.0454545454545455	0.103448275862069	29	GO:0032008	BP	positive regulation of TOR signaling	Any process that activates or increases the frequency, rate or extent of TOR signaling.
green	67	66	8	0.00123586920603634	1	3	0.0454545454545455	0.1	30	GO:0006099	BP	tricarboxylic acid cycle	A nearly universal metabolic pathway in which the acetyl group of acetyl coenzyme A is effectively oxidized to two CO2 and four pairs of electrons are transferred to coenzymes. The acetyl group combines with oxaloacetate to form citrate, which undergoes successive transformations to isocitrate, 2-oxoglutarate, succinyl-CoA, succinate, fumarate, malate, and oxaloacetate again, thus completing the cycle. In eukaryotes the tricarboxylic acid is confined to the mitochondria. See also glyoxylate cycle.
green	67	66	9	0.00123586920603634	1	3	0.0454545454545455	0.1	30	GO:0016860	MF	intramolecular oxidoreductase activity	Catalysis of an oxidation-reduction (redox) reaction in which the hydrogen donor and acceptor are the same molecule, and no oxidized product appears.
green	67	66	10	0.00129292959004429	1	11	0.166666666666667	0.0205992509363296	534	GO:0019752	BP	carboxylic acid metabolic process	The chemical reactions and pathways involving carboxylic acids, any organic acid containing one or more carboxyl (COOH) groups or anions (COO-).
greenyellow	51	50	1	5.52330418979407e-22	9.93255792450668e-18	20	0.4	0.111731843575419	179	GO:0006413	BP	translational initiation	The process preceding formation of the peptide bond between the first two amino acids of a protein. This includes the formation of a complex of the ribosome, mRNA or circRNA, and an initiation complex that contains the first aminoacyl-tRNA.
greenyellow	51	50	2	4.68539458035871e-21	8.42574507385906e-17	27	0.54	0.0511363636363636	528	GO:0006412	BP	translation	The cellular metabolic process in which a protein is formed, using the sequence of a mature mRNA or circRNA molecule to specify the sequence of amino acids in a polypeptide chain. Translation is mediated by the ribosome, and begins with the formation of a ternary complex between aminoacylated initiator methionine tRNA, GTP, and initiation factor 2, which subsequently associates with the small subunit of the ribosome and an mRNA or circRNA. Translation ends with the release of a polypeptide chain from the ribosome.
greenyellow	51	50	3	7.67810132819644e-21	1.38075296184957e-16	27	0.54	0.050185873605948	538	GO:0043043	BP	peptide biosynthetic process	The chemical reactions and pathways resulting in the formation of peptides, compounds of 2 or more (but usually less than 100) amino acids where the alpha carboxyl group of one is bound to the alpha amino group of another. This may include the translation of a precursor protein and its subsequent processing into a functional peptide.
greenyellow	51	50	4	1.42166277334575e-20	2.55657616530766e-16	28	0.56	0.0455284552845528	615	GO:0006518	BP	peptide metabolic process	The chemical reactions and pathways involving peptides, compounds of two or more amino acids where the alpha carboxyl group of one is bound to the alpha amino group of another.
greenyellow	51	50	5	2.76414908001838e-19	4.97076929059704e-15	27	0.54	0.0437601296596434	617	GO:0043604	BP	amide biosynthetic process	The chemical reactions and pathways resulting in the formation of an amide, any derivative of an oxoacid in which an acidic hydroxy group has been replaced by an amino or substituted amino group.
greenyellow	51	50	6	4.66525360212199e-18	8.38952555269597e-14	28	0.56	0.036697247706422	763	GO:0043603	BP	cellular amide metabolic process	The chemical reactions and pathways involving an amide, any derivative of an oxoacid in which an acidic hydroxy group has been replaced by an amino or substituted amino group, as carried out by individual cells.
greenyellow	51	50	7	9.05825925989299e-16	1.62894676270656e-11	14	0.28	0.11864406779661	118	GO:0000184	BP	nuclear-transcribed mRNA catabolic process, nonsense-mediated decay	The nonsense-mediated decay pathway for nuclear-transcribed mRNAs degrades mRNAs in which an amino-acid codon has changed to a nonsense codon; this prevents the translation of such mRNAs into truncated, and potentially harmful, proteins.
greenyellow	51	50	8	1.8728241614966e-15	3.36789968961934e-11	13	0.26	0.135416666666667	96	GO:0006614	BP	SRP-dependent cotranslational protein targeting to membrane	The targeting of proteins to a membrane that occurs during translation and is dependent upon two key components, the signal-recognition particle (SRP) and the SRP receptor. SRP is a cytosolic particle that transiently binds to the endoplasmic reticulum (ER) signal sequence in a nascent protein, to the large ribosomal unit, and to the SRP receptor in the ER membrane.
greenyellow	51	50	9	2.83813449998024e-15	5.10381727131447e-11	13	0.26	0.131313131313131	99	GO:0022626	CC	cytosolic ribosome	A ribosome located in the cytosol.
greenyellow	51	50	10	3.24997481802888e-15	5.84442971526134e-11	13	0.26	0.13	100	GO:0006613	BP	cotranslational protein targeting to membrane	The targeting of proteins to a membrane that occurs during translation. The transport of most secretory proteins, particularly those with more than 100 amino acids, into the endoplasmic reticulum lumen occurs in this manner, as does the import of some proteins into mitochondria.
grey	5705	5282	1	8.49383648294029e-06	0.152744661472715	157	0.0297235895494131	0.713636363636364	220	GO:0044782	BP	cilium organization	A process that is carried out at the cellular level which results in the assembly, arrangement of constituent parts, or disassembly of a cilium, a specialized eukaryotic organelle that consists of a filiform extrusion of the cell surface. Each cilium is bounded by an extrusion of the cytoplasmic membrane, and contains a regular longitudinal array of microtubules, anchored basally in a centriole.
grey	5705	5282	2	1.70031485724759e-05	0.305767620778835	154	0.029155622870125	0.709677419354839	217	GO:0060271	BP	cilium assembly	The assembly of a cilium, a specialized eukaryotic organelle that consists of a filiform extrusion of the cell surface. Each cilium is bounded by an extrusion of the cytoplasmic membrane, and contains a regular longitudinal array of microtubules, anchored basally in a centriole.
grey	5705	5282	3	1.70547429962339e-05	0.306695443301275	70	0.0132525558500568	0.786516853932584	89	GO:0005814	CC	centriole	A cellular organelle, found close to the nucleus in many eukaryotic cells, consisting of a small cylinder with microtubular walls, 300-500 nm long and 150-250 nm in diameter. It contains nine short, parallel, peripheral microtubular fibrils, each fibril consisting of one complete microtubule fused to two incomplete microtubules. Cells usually have two centrioles, lying at right angles to each other. At division, each pair of centrioles generates another pair and the twin pairs form the pole of the mitotic spindle.
grey	5705	5282	4	5.0405150646962e-05	0.906435824084318	633	0.119840969329799	0.629850746268657	1005	GO:0008144	MF	drug binding	Interacting selectively and non-covalently with a drug, any naturally occurring or synthetic substance, other than a nutrient, that, when administered or applied to an organism, affects the structure or functioning of the organism; in particular, any such substance used in the diagnosis, prevention, or treatment of disease.
grey	5705	5282	5	5.13701157991524e-05	0.923788792416157	217	0.0410829231351761	0.678125	320	GO:0030031	BP	cell projection assembly	Formation of a prolongation or process extending from a cell, e.g. a flagellum or axon.
grey	5705	5282	6	0.000119507631992004	1	117	0.0221507004922378	0.713414634146341	164	GO:0009101	BP	glycoprotein biosynthetic process	The chemical reactions and pathways resulting in the formation of glycoproteins, any protein that contains covalently bound glycose (i.e. monosaccharide) residues; the glycose occurs most commonly as oligosaccharide or fairly small polysaccharide but occasionally as monosaccharide.
grey	5705	5282	7	0.000134298659002316	1	20	0.00378644452858766	0.952380952380952	21	GO:0030166	BP	proteoglycan biosynthetic process	The chemical reactions and pathways resulting in the formation of proteoglycans, any glycoprotein in which the carbohydrate units are glycosaminoglycans.
grey	5705	5282	8	0.000161285898656644	1	142	0.0268837561529724	0.696078431372549	204	GO:0009100	BP	glycoprotein metabolic process	The chemical reactions and pathways involving glycoproteins, any protein that contains covalently bound glycose (i.e. monosaccharide) residues; the glycose occurs most commonly as oligosaccharide or fairly small polysaccharide but occasionally as monosaccharide.
grey	5705	5282	9	0.000172017173152752	1	576	0.109049602423324	0.628135223555071	917	GO:0005524	MF	ATP binding	Interacting selectively and non-covalently with ATP, adenosine 5'-triphosphate, a universally important coenzyme and enzyme regulator.
grey	5705	5282	10	0.000234361520385551	1	28	0.00530102234002272	0.875	32	GO:0006029	BP	proteoglycan metabolic process	The chemical reactions and pathways involving proteoglycans, any glycoprotein in which the carbohydrate units are glycosaminoglycans.
grey60	17	12	1	0.000534398840932563	1	2	0.166666666666667	0.0740740740740741	27	GO:0007189	BP	adenylate cyclase-activating G protein-coupled receptor signaling pathway	The series of molecular signals generated as a consequence of a G protein-coupled receptor binding to its physiological ligand, where the pathway proceeds through activation of adenylyl cyclase activity and a subsequent increase in the concentration of cyclic AMP (cAMP).
grey60	17	12	2	0.000752438154584863	1	2	0.166666666666667	0.0625	32	GO:0032755	BP	positive regulation of interleukin-6 production	Any process that activates or increases the frequency, rate, or extent of interleukin-6 production.
grey60	17	12	3	0.00129674328690825	1	2	0.166666666666667	0.0476190476190476	42	GO:0007188	BP	adenylate cyclase-modulating G protein-coupled receptor signaling pathway	The series of molecular signals generated as a consequence of a G protein-coupled receptor binding to its physiological ligand, where the pathway proceeds through activation or inhibition of adenylyl cyclase activity and a subsequent change in the concentration of cyclic AMP (cAMP).
grey60	17	12	4	0.00130039011703509	1	1	0.0833333333333333	1	1	GO:0007529	BP	establishment of synaptic specificity at neuromuscular junction	The biological process in which a synapse between a motor neuron and a muscle is initially formed.
grey60	17	12	5	0.00130039011703509	1	1	0.0833333333333333	1	1	GO:0018315	BP	molybdenum incorporation into molybdenum-molybdopterin complex	The incorporation of molybdenum into a molybdenum-molybdopterin complex.
grey60	17	12	6	0.00130039011703509	1	1	0.0833333333333333	1	1	GO:0031651	BP	negative regulation of heat generation	Any process that stops, prevents, or reduces the rate or extent of heat generation.
grey60	17	12	7	0.00130039011703509	1	1	0.0833333333333333	1	1	GO:0072579	BP	glycine receptor clustering	The receptor clustering process in which glycine receptors are localized to distinct domains in the cell membrane.
grey60	17	12	8	0.00130039011703509	1	1	0.0833333333333333	1	1	GO:0072740	BP	cellular response to anisomycin	Any process that results in a change in state or activity of a cell (in terms of movement, secretion, enzyme production, gene expression, etc.) as a result of an anisomycin stimulus.
grey60	17	12	9	0.00130039011703509	1	1	0.0833333333333333	1	1	GO:0090327	BP	negative regulation of locomotion involved in locomotory behavior	Any process that decreases the frequency, rate, or extent of the self-propelled movement of a cell or organism from one location to another in a behavioral context; the aspect of locomotory behavior having to do with movement.
grey60	17	12	10	0.00130039011703509	1	1	0.0833333333333333	1	1	GO:0097112	BP	gamma-aminobutyric acid receptor clustering	The receptor clustering process in which gamma-aminobutyric acid (GABA) receptors are localized to distinct domains in the cell membrane.
lightcyan	35	35	1	7.57387152140004e-49	1.36200931569337e-44	24	0.685714285714286	0.461538461538462	52	GO:0000786	CC	nucleosome	A complex comprised of DNA wound around a multisubunit core and associated proteins, which forms the primary packing unit of DNA into higher order structures.
lightcyan	35	35	2	2.76602394597721e-38	4.97414086205082e-34	24	0.685714285714286	0.19672131147541	122	GO:0032993	CC	protein-DNA complex	A macromolecular complex containing both protein and DNA molecules.
lightcyan	35	35	3	3.16394098070269e-31	5.68971506559764e-27	19	0.542857142857143	0.234567901234568	81	GO:0006334	BP	nucleosome assembly	The aggregation, arrangement and bonding together of a nucleosome, the beadlike structural units of eukaryotic chromatin composed of histones and DNA.
lightcyan	35	35	4	9.1933421041812e-30	1.65323871059491e-25	19	0.542857142857143	0.2	95	GO:0031497	BP	chromatin assembly	The assembly of DNA, histone proteins, other associated proteins, and sometimes RNA, into chromatin structure, beginning with the formation of the basic unit, the nucleosome, followed by organization of the nucleosomes into higher order structures, ultimately giving rise to a complex organization of specific domains within the nucleus.
lightcyan	35	35	5	8.9601241869873e-29	1.61129913254593e-24	19	0.542857142857143	0.179245283018868	106	GO:0034728	BP	nucleosome organization	A process that is carried out at the cellular level which results in the assembly, arrangement of constituent parts, or disassembly of one or more nucleosomes.
lightcyan	35	35	6	5.71556414645573e-28	1.02782990045713e-23	19	0.542857142857143	0.163793103448276	116	GO:0006333	BP	chromatin assembly or disassembly	The formation or destruction of chromatin structures.
lightcyan	35	35	7	8.10619103980052e-28	1.45773633468733e-23	19	0.542857142857143	0.161016949152542	118	GO:0006323	BP	DNA packaging	Any process in which DNA and associated proteins are formed into a compact, orderly structure.
lightcyan	35	35	8	1.34956586634755e-27	2.42692429745281e-23	25	0.714285714285714	0.0657894736842105	380	GO:0000785	CC	chromatin	The ordered and organized complex of DNA, protein, and sometimes RNA, that forms the chromosome.
lightcyan	35	35	9	2.6029445582267e-25	4.68087519905907e-21	26	0.742857142857143	0.0477941176470588	544	GO:0006325	BP	chromatin organization	Any process that results in the specification, formation or maintenance of the physical structure of eukaryotic chromatin.
lightcyan	35	35	10	9.85105464137614e-25	1.77151515615867e-20	19	0.542857142857143	0.113095238095238	168	GO:0065004	BP	protein-DNA complex assembly	The aggregation, arrangement and bonding together of proteins and DNA molecules to form a protein-DNA complex.
lightgreen	26	26	1	3.33961099915913e-17	6.00562245978786e-13	12	0.461538461538462	0.110091743119266	109	GO:0006119	BP	oxidative phosphorylation	The phosphorylation of ADP to ATP that accompanies the oxidation of a metabolite through the operation of the respiratory chain. Oxidation of compounds establishes a proton gradient across the membrane, providing the energy for ATP synthesis.
lightgreen	26	26	2	2.43951913737699e-16	4.38698726474503e-12	11	0.423076923076923	0.123595505617978	89	GO:0070469	CC	respiratory chain	The protein complexes that form the electron transport system (the respiratory chain), associated with a cell membrane, usually the plasma membrane (in prokaryotes) or the inner mitochondrial membrane (on eukaryotes). The respiratory chain complexes transfer electrons from an electron donor to an electron acceptor and are associated with a proton pump to create a transmembrane electrochemical gradient.
lightgreen	26	26	3	4.26740786425708e-15	7.6740795622935e-11	10	0.384615384615385	0.12987012987013	77	GO:0042775	BP	mitochondrial ATP synthesis coupled electron transport	The transfer of electrons through a series of electron donors and acceptors, generating energy that is ultimately used for synthesis of ATP, as it occurs in the mitochondrial inner membrane or chloroplast thylakoid membrane.
lightgreen	26	26	4	4.88719906647746e-15	8.78865008124642e-11	10	0.384615384615385	0.128205128205128	78	GO:0042773	BP	ATP synthesis coupled electron transport	The transfer of electrons through a series of electron donors and acceptors, generating energy that is ultimately used for synthesis of ATP.
lightgreen	26	26	5	7.26083966579467e-15	1.30571679709986e-10	10	0.384615384615385	0.123456790123457	81	GO:0005746	CC	mitochondrial respiratory chain	The protein complexes that form the mitochondrial electron transport system (the respiratory chain), associated with the inner mitochondrial membrane. The respiratory chain complexes transfer electrons from an electron donor to an electron acceptor and are associated with a proton pump to create a transmembrane electrochemical gradient.
lightgreen	26	26	6	2.17988174048219e-14	3.92008133390912e-10	10	0.384615384615385	0.111111111111111	90	GO:0022904	BP	respiratory electron transport chain	A process in which a series of electron carriers operate together to transfer electrons from donors such as NADH and FADH2 to any of several different terminal electron acceptors to generate a transmembrane electrochemical gradient.
lightgreen	26	26	7	3.07866639905763e-14	5.53636578542534e-10	12	0.461538461538462	0.0631578947368421	190	GO:0046034	BP	ATP metabolic process	The chemical reactions and pathways involving ATP, adenosine triphosphate, a universally important coenzyme and enzyme regulator.
lightgreen	26	26	8	1.50527857435233e-12	2.70694246025779e-08	10	0.384615384615385	0.0735294117647059	136	GO:0022900	BP	electron transport chain	A process in which a series of electron carriers operate together to transfer electrons from donors to any of several different terminal electron acceptors to generate a transmembrane electrochemical gradient.
lightgreen	26	26	9	2.63077798513151e-12	4.730928050662e-08	9	0.346153846153846	0.09375	96	GO:0006614	BP	SRP-dependent cotranslational protein targeting to membrane	The targeting of proteins to a membrane that occurs during translation and is dependent upon two key components, the signal-recognition particle (SRP) and the SRP receptor. SRP is a cytosolic particle that transiently binds to the endoplasmic reticulum (ER) signal sequence in a nascent protein, to the large ribosomal unit, and to the SRP receptor in the ER membrane.
lightgreen	26	26	10	3.49479968604611e-12	6.28469827541671e-08	9	0.346153846153846	0.0909090909090909	99	GO:0022626	CC	cytosolic ribosome	A ribosome located in the cytosol.
lightyellow	29	26	1	9.22234457659384e-25	1.65845422520887e-20	14	0.538461538461538	0.222222222222222	63	GO:0060337	BP	type I interferon signaling pathway	A series of molecular signals initiated by the binding of a type I interferon to a receptor on the surface of a cell, and ending with regulation of a downstream cellular process, e.g. transcription. Type I interferons include the interferon-alpha, beta, delta, episilon, zeta, kappa, tau, and omega gene families.
lightyellow	29	26	2	9.22234457659384e-25	1.65845422520887e-20	14	0.538461538461538	0.222222222222222	63	GO:0071357	BP	cellular response to type I interferon	Any process that results in a change in state or activity of a cell (in terms of movement, secretion, enzyme production, gene expression, etc.) as a result of a type I interferon stimulus. Type I interferons include the interferon-alpha, beta, delta, episilon, zeta, kappa, tau, and omega gene families.
lightyellow	29	26	3	3.0213080902371e-24	5.43321833867337e-20	14	0.538461538461538	0.205882352941176	68	GO:0034340	BP	response to type I interferon	Any process that results in a change in state or activity of a cell or an organism (in terms of movement, secretion, enzyme production, gene expression, etc.) as a result of a type I interferon stimulus. Type I interferons include the interferon-alpha, beta, delta, episilon, zeta, kappa, tau, and omega gene families.
lightyellow	29	26	4	2.9594302713828e-22	5.32194345702769e-18	20	0.769230769230769	0.0462962962962963	432	GO:0045087	BP	innate immune response	Innate immune responses are defense responses mediated by germline encoded components that directly recognize components of potential pathogens.
lightyellow	29	26	5	1.9993976401699e-21	3.59551677631752e-17	22	0.846153846153846	0.0313390313390313	702	GO:0006952	BP	defense response	Reactions, triggered in response to the presence of a foreign body or the occurrence of an injury, which result in restriction of damage to the organism attacked or prevention/recovery from the infection caused by the attack.
lightyellow	29	26	6	5.84570258018464e-21	1.0512326949946e-16	15	0.576923076923077	0.0986842105263158	152	GO:0051607	BP	defense response to virus	Reactions triggered in response to the presence of a virus that act to protect the cell or organism.
lightyellow	29	26	7	1.00183581771534e-20	1.8016013509975e-16	16	0.615384615384615	0.0772946859903382	207	GO:0009615	BP	response to virus	Any process that results in a change in state or activity of a cell or an organism (in terms of movement, secretion, enzyme production, gene expression, etc.) as a result of a stimulus from a virus.
lightyellow	29	26	8	1.07800403159699e-18	1.93857465002087e-14	18	0.692307692307692	0.0412844036697248	436	GO:0043207	BP	response to external biotic stimulus	Any process that results in a change in state or activity of a cell or an organism (in terms of movement, secretion, enzyme production, gene expression, etc.) as a result of an external biotic stimulus, an external stimulus caused by, or produced by living things.
lightyellow	29	26	9	1.07800403159699e-18	1.93857465002087e-14	18	0.692307692307692	0.0412844036697248	436	GO:0051707	BP	response to other organism	Any process that results in a change in state or activity of a cell or an organism (in terms of movement, secretion, enzyme production, gene expression, etc.) as a result of a stimulus from another living organism.
lightyellow	29	26	10	3.41947745317174e-18	6.14924630403873e-14	15	0.576923076923077	0.0652173913043478	230	GO:0098542	BP	defense response to other organism	Reactions triggered in response to the presence of another organism that act to protect the cell or organism from damage caused by that organism.
magenta	42	40	1	7.57065652714481e-24	1.36143116327645e-19	10	0.25	0.909090909090909	11	GO:0042613	CC	MHC class II protein complex	A transmembrane protein complex composed of an MHC class II alpha and MHC class II beta chain, and with or without a bound peptide or polysaccharide antigen.
magenta	42	40	2	1.40657635910487e-20	2.52944626657828e-16	30	0.75	0.0281425891181989	1066	GO:0006955	BP	immune response	Any immune system process that functions in the calibrated response of an organism to a potential internal or invasive threat.
magenta	42	40	3	1.06500251144546e-18	1.91519401633237e-14	13	0.325	0.183098591549296	71	GO:0002495	BP	antigen processing and presentation of peptide antigen via MHC class II	The process in which an antigen-presenting cell expresses a peptide antigen on its cell surface in association with an MHC class II protein complex. The peptide antigen is typically, but not always, processed from a whole protein.
magenta	42	40	4	1.06500251144546e-18	1.91519401633237e-14	13	0.325	0.183098591549296	71	GO:0002504	BP	antigen processing and presentation of peptide or polysaccharide antigen via MHC class II	The process in which an antigen-presenting cell expresses antigen (peptide or polysaccharide) on its cell surface in association with an MHC class II protein complex.
magenta	42	40	5	2.07048297314852e-17	3.72334953061298e-13	16	0.4	0.0846560846560847	189	GO:0098797	CC	plasma membrane protein complex	Any protein complex that is part of the plasma membrane.
magenta	42	40	6	3.57734457701812e-17	6.43313875285169e-13	31	0.775	0.0201168072680078	1541	GO:0002376	BP	immune system process	Any process involved in the development or functioning of the immune system, an organismal system for calibrated responses to potential internal or invasive threats.
magenta	42	40	7	5.30714723714614e-17	9.5438428765599e-13	12	0.3	0.173913043478261	69	GO:0019886	BP	antigen processing and presentation of exogenous peptide antigen via MHC class II	The process in which an antigen-presenting cell expresses a peptide antigen of exogenous origin on its cell surface in association with an MHC class II protein complex. The peptide antigen is typically, but not always, processed from a whole protein.
magenta	42	40	8	7.95543206621079e-17	1.43062534846669e-12	13	0.325	0.134020618556701	97	GO:0048002	BP	antigen processing and presentation of peptide antigen	The process in which an antigen-presenting cell expresses peptide antigen in association with an MHC protein complex on its cell surface, including proteolysis and transport steps for the peptide antigen both prior to and following assembly with the MHC protein complex. The peptide antigen is typically, but not always, processed from an endogenous or exogenous protein.
magenta	42	40	9	1.09558753109011e-15	1.97019505715934e-11	16	0.4	0.0661157024793388	242	GO:0009986	CC	cell surface	The external part of the cell wall and/or plasma membrane.
magenta	42	40	10	1.12081422547767e-15	2.01556022167649e-11	13	0.325	0.110169491525424	118	GO:0019882	BP	antigen processing and presentation	The process in which an antigen-presenting cell expresses antigen (peptide or lipid) on its cell surface in association with an MHC protein complex.
midnightblue	39	39	1	6.626291560031e-07	0.0119160601124038	9	0.230769230769231	0.0362903225806452	248	GO:0005615	CC	extracellular space	That part of a multicellular organism outside the cells proper, usually taken to be outside the plasma membranes, and occupied by fluid.
midnightblue	39	39	2	2.46528166450795e-05	0.443331601728464	4	0.102564102564103	0.0975609756097561	41	GO:0070062	CC	extracellular exosome	A vesicle that is released into the extracellular region by fusion of the limiting endosomal membrane of a multivesicular body with the plasma membrane. Extracellular exosomes, also simply called exosomes, have a diameter of about 40-100 nm.
midnightblue	39	39	3	2.98606516729454e-05	0.536984099034577	4	0.102564102564103	0.0930232558139535	43	GO:1903561	CC	extracellular vesicle	NA
midnightblue	39	39	4	5.20761255832836e-05	0.936484966364188	2	0.0512820512820513	0.666666666666667	3	GO:0031232	CC	extrinsic component of external side of plasma membrane	The component of a plasma membrane consisting of gene products and protein complexes that are loosely bound to its external surface, but not integrated into the hydrophobic region.
midnightblue	39	39	5	5.57171230318824e-05	1	7	0.179487179487179	0.0291666666666667	240	GO:0015629	CC	actin cytoskeleton	The part of the cytoskeleton (the internal framework of a cell) composed of actin and associated proteins. Includes actin cytoskeleton-associated complexes.
midnightblue	39	39	6	9.3280708898993e-05	1	11	0.282051282051282	0.0158959537572254	692	GO:0005576	CC	extracellular region	The space external to the outermost structure of a cell. For cells without external protective or external encapsulating structures this refers to space outside of the plasma membrane. This term covers the host cell environment outside an intracellular parasite.
midnightblue	39	39	7	0.000103873860037278	1	2	0.0512820512820513	0.5	4	GO:0070459	BP	prolactin secretion	The regulated release of prolactin, a peptide hormone that stimulates lactation, from secretory granules in the anterior pituitary.
midnightblue	39	39	8	0.000103873860037278	1	2	0.0512820512820513	0.5	4	GO:0004859	MF	phospholipase inhibitor activity	Stops, prevents or reduces the activity of a phospholipase, an enzyme that catalyzes of the hydrolysis of a phospholipid.
midnightblue	39	39	9	0.000104904501580698	1	4	0.102564102564103	0.0677966101694915	59	GO:0002576	BP	platelet degranulation	The regulated exocytosis of secretory granules containing preformed mediators such as histamine and serotonin by a platelet.
midnightblue	39	39	10	0.000117582471465273	1	11	0.282051282051282	0.0154929577464789	710	GO:0040011	BP	locomotion	Self-propelled movement of a cell or organism from one location to another.
pink	52	48	1	1.30442321850364e-05	0.234574427383509	7	0.145833333333333	0.0454545454545455	154	GO:0003735	MF	structural constituent of ribosome	The action of a molecule that contributes to the structural integrity of the ribosome.
pink	52	48	2	1.47498851809223e-05	0.265247185208526	8	0.166666666666667	0.0365296803652968	219	GO:0005840	CC	ribosome	An intracellular organelle, about 200 A in diameter, consisting of RNA and protein. It is the site of protein biosynthesis resulting from translation of messenger RNA (mRNA). It consists of two subunits, one large and one small, each containing only protein and RNA. Both the ribosome and its subunits are characterized by their sedimentation coefficients, expressed in Svedberg units (symbol: S). Hence, the prokaryotic ribosome (70S) comprises a large (50S) subunit and a small (30S) subunit, while the eukaryotic ribosome (80S) comprises a large (60S) subunit and a small (40S) subunit. Two sites on the ribosomal large subunit are involved in translation, namely the aminoacyl site (A site) and peptidyl site (P site). Ribosomes from prokaryotes, eukaryotes, mitochondria, and chloroplasts have characteristically distinct ribosomal proteins.
pink	52	48	3	8.53418914005276e-05	1	3	0.0625	0.176470588235294	17	GO:0051787	MF	misfolded protein binding	Interacting selectively and non-covalently with a misfolded protein.
pink	52	48	4	0.000392176237237025	1	2	0.0416666666666667	0.333333333333333	6	GO:0051014	BP	actin filament severing	The process in which an actin filament is broken down into smaller filaments.
pink	52	48	5	0.000410297275862318	1	8	0.166666666666667	0.0227272727272727	352	GO:0005198	MF	structural molecule activity	The action of a molecule that contributes to the structural integrity of a complex or its assembly within or outside a cell.
pink	52	48	6	0.000931884118480215	1	2	0.0416666666666667	0.222222222222222	9	GO:0008209	BP	androgen metabolic process	The chemical reactions and pathways involving androgens, C19 steroid hormones that can stimulate the development of male sexual characteristics.
pink	52	48	7	0.00218090758487219	1	3	0.0625	0.06	50	GO:0000118	CC	histone deacetylase complex	A protein complex that possesses histone deacetylase activity.
pink	52	48	8	0.00340392676953471	1	4	0.0833333333333333	0.0333333333333333	120	GO:0035967	BP	cellular response to topologically incorrect protein	Any process that results in a change in state or activity of a cell (in terms of movement, secretion, enzyme production, gene expression, etc.) as a result of a protein that is not folded in its correct three-dimensional structure.
pink	52	48	9	0.00361216697324904	1	4	0.0833333333333333	0.0327868852459016	122	GO:0006367	BP	transcription initiation from RNA polymerase II promoter	Any process involved in the assembly of the RNA polymerase II preinitiation complex (PIC) at an RNA polymerase II promoter region of a DNA template, resulting in the subsequent synthesis of RNA from that promoter. The initiation phase includes PIC assembly and the formation of the first few bonds in the RNA chain, including abortive initiation, which occurs when the first few nucleotides are repeatedly synthesized and then released. Promoter clearance, or release, is the transition between the initiation and elongation phases of transcription.
pink	52	48	10	0.00428205364040059	1	2	0.0416666666666667	0.105263157894737	19	GO:0071218	BP	cellular response to misfolded protein	Any process that results in a change in state or activity of a cell (in terms of movement, secretion, enzyme production, gene expression, etc.) as a result of a misfolded protein stimulus.
purple	54	52	1	5.88046080732102e-05	1	3	0.0576923076923077	0.214285714285714	14	GO:0070200	BP	establishment of protein localization to telomere	The directed movement of a protein to a specific location in the telomeric region of a chromosome.
purple	54	52	2	0.000257353042105817	1	5	0.0961538461538462	0.0490196078431373	102	GO:1904813	CC	ficolin-1-rich granule lumen	Any membrane-enclosed lumen that is part of a ficolin-1-rich granule.
purple	54	52	3	0.000308099759149595	1	2	0.0384615384615385	0.4	5	GO:0036021	CC	endolysosome lumen	The volume enclosed by the membrane of an endolysosome. An endolysosome is a transient hybrid organelle formed by fusion of a late endosome with a lysosome.
purple	54	52	4	0.000400445415285542	1	3	0.0576923076923077	0.115384615384615	26	GO:0070198	BP	protein localization to chromosome, telomeric region	Any process in which a protein is transported to, or maintained at, the telomeric region of a chromosome.
purple	54	52	5	0.000556110133457844	1	3	0.0576923076923077	0.103448275862069	29	GO:1901998	BP	toxin transport	NA
purple	54	52	6	0.000615450387648173	1	3	0.0576923076923077	0.1	30	GO:0032212	BP	positive regulation of telomere maintenance via telomerase	Any process that activates or increases the frequency, rate or extent of the addition of telomeric repeats by telomerase.
purple	54	52	7	0.000817273841511337	1	3	0.0576923076923077	0.0909090909090909	33	GO:1904358	BP	positive regulation of telomere maintenance via telomere lengthening	NA
purple	54	52	8	0.000853376390432625	1	2	0.0384615384615385	0.25	8	GO:0005832	CC	chaperonin-containing T-complex	A multisubunit ring-shaped complex that mediates protein folding in the cytosol without a cofactor.
purple	54	52	9	0.000853376390432625	1	2	0.0384615384615385	0.25	8	GO:0043394	MF	proteoglycan binding	Interacting selectively and non-covalently with a proteoglycan, any glycoprotein in which the carbohydrate units are glycosaminoglycans.
purple	54	52	10	0.00106372306557432	1	8	0.153846153846154	0.0213903743315508	374	GO:0005764	CC	lysosome	A small lytic vacuole that has cell cycle-independent morphology and is found in most animal cells and that contains a variety of hydrolases, most of which have their maximal activities in the pH range 5-6. The contained enzymes display latency if properly isolated. About 40 different lysosomal hydrolases are known and lysosomes have a great variety of morphologies and functions.
red	62	59	1	7.34432630866515e-12	1.32073020008725e-07	33	0.559322033898305	0.0214146658014276	1541	GO:0002376	BP	immune system process	Any process involved in the development or functioning of the immune system, an organismal system for calibrated responses to potential internal or invasive threats.
red	62	59	2	4.44921596730443e-11	8.00102507400355e-07	27	0.457627118644068	0.025328330206379	1066	GO:0006955	BP	immune response	Any immune system process that functions in the calibrated response of an organism to a potential internal or invasive threat.
red	62	59	3	2.55892528635171e-09	4.60171534244628e-05	48	0.813559322033898	0.0119521912350598	4016	GO:0050896	BP	response to stimulus	Any process that results in a change in state or activity of a cell or an organism (in terms of movement, secretion, enzyme production, gene expression, etc.) as a result of a stimulus. The process begins with detection of the stimulus and ends with a change in state or activity or the cell or organism.
red	62	59	4	8.31419171602302e-09	0.000149514109629242	17	0.288135593220339	0.0337972166998012	503	GO:0007155	BP	cell adhesion	The attachment of a cell, either to another cell or to an underlying substrate such as the extracellular matrix, via cell adhesion molecules.
red	62	59	5	3.01260905689112e-08	0.00054175748670073	31	0.525423728813559	0.016693591814755	1857	GO:0071944	CC	cell periphery	The part of a cell encompassing the cell cortex, the plasma membrane, and any external encapsulating structures.
red	62	59	6	3.02725808926528e-08	0.000544391822192576	12	0.203389830508475	0.0495867768595041	242	GO:0009986	CC	cell surface	The external part of the cell wall and/or plasma membrane.
red	62	59	7	6.78387982061514e-08	0.00121994510814122	30	0.508474576271186	0.0166204986149584	1805	GO:0005886	CC	plasma membrane	The membrane surrounding a cell that separates the cell from its external environment. It consists of a phospholipid bilayer and associated proteins.
red	62	59	8	8.58742315354143e-08	0.00154427630570135	14	0.23728813559322	0.0365535248041775	383	GO:0046649	BP	lymphocyte activation	A change in morphology and behavior of a lymphocyte resulting from exposure to a specific antigen, mitogen, cytokine, chemokine, cellular ligand, or soluble factor.
red	62	59	9	8.8511479190981e-08	0.00159170193029141	19	0.322033898305085	0.0254691689008043	746	GO:0001775	BP	cell activation	A change in the morphology or behavior of a cell resulting from exposure to an activating factor such as a cellular or soluble ligand.
red	62	59	10	1.31973184255436e-07	0.0023732737724655	19	0.322033898305085	0.0248366013071895	765	GO:0002682	BP	regulation of immune system process	Any process that modulates the frequency, rate, or extent of an immune system process.
salmon	42	40	1	2.06686541485539e-45	3.71684407553444e-41	27	0.675	0.27	100	GO:0006613	BP	cotranslational protein targeting to membrane	The targeting of proteins to a membrane that occurs during translation. The transport of most secretory proteins, particularly those with more than 100 amino acids, into the endoplasmic reticulum lumen occurs in this manner, as does the import of some proteins into mitochondria.
salmon	42	40	2	1.68033857111721e-44	3.02175285244008e-40	27	0.675	0.252336448598131	107	GO:0045047	BP	protein targeting to ER	The process of directing proteins towards the endoplasmic reticulum (ER) using signals contained within the protein. One common mechanism uses a 16- to 30-residue signal sequence, typically located at the N-terminus of the protein and containing positively charged amino acids followed by a continuous stretch of hydrophobic residues, which directs the ribosome to the ER membrane and initiates transport of the growing polypeptide across the ER membrane.
salmon	42	40	3	3.93071444391478e-44	7.06860378449195e-40	27	0.675	0.245454545454545	110	GO:0072599	BP	establishment of protein localization to endoplasmic reticulum	The directed movement of a protein to a specific location in the endoplasmic reticulum.
salmon	42	40	4	1.44999094246472e-43	2.60751871183431e-39	26	0.65	0.270833333333333	96	GO:0006614	BP	SRP-dependent cotranslational protein targeting to membrane	The targeting of proteins to a membrane that occurs during translation and is dependent upon two key components, the signal-recognition particle (SRP) and the SRP receptor. SRP is a cytosolic particle that transiently binds to the endoplasmic reticulum (ER) signal sequence in a nascent protein, to the large ribosomal unit, and to the SRP receptor in the ER membrane.
salmon	42	40	5	4.92181605311422e-42	8.85090180831529e-38	27	0.675	0.209302325581395	129	GO:0070972	BP	protein localization to endoplasmic reticulum	A process in which a protein is transported to, or maintained in, a location within the endoplasmic reticulum.
salmon	42	40	6	6.38521072252876e-41	1.14825244423235e-36	26	0.65	0.220338983050847	118	GO:0000184	BP	nuclear-transcribed mRNA catabolic process, nonsense-mediated decay	The nonsense-mediated decay pathway for nuclear-transcribed mRNAs degrades mRNAs in which an amino-acid codon has changed to a nonsense codon; this prevents the translation of such mRNAs into truncated, and potentially harmful, proteins.
salmon	42	40	7	7.77676586536307e-41	1.39849580556824e-36	25	0.625	0.252525252525253	99	GO:0022626	CC	cytosolic ribosome	A ribosome located in the cytosol.
salmon	42	40	8	1.99938513034473e-39	3.59549427989892e-35	27	0.675	0.170886075949367	158	GO:0006612	BP	protein targeting to membrane	The process of directing proteins towards a membrane, usually using signals contained within the protein.
salmon	42	40	9	1.28782589643018e-37	2.31589730955039e-33	26	0.65	0.168831168831169	154	GO:0003735	MF	structural constituent of ribosome	The action of a molecule that contributes to the structural integrity of the ribosome.
salmon	42	40	10	8.6145754154894e-36	1.54915909696746e-31	26	0.65	0.145251396648045	179	GO:0006413	BP	translational initiation	The process preceding formation of the peptide bond between the first two amino acids of a protein. This includes the formation of a complex of the ribosome, mRNA or circRNA, and an initiation complex that contains the first aminoacyl-tRNA.
tan	50	49	1	8.97578506599749e-06	0.161411542841833	9	0.183673469387755	0.0338345864661654	266	GO:0042110	BP	T cell activation	The change in morphology and behavior of a mature or immature T cell resulting from exposure to a mitogen, cytokine, chemokine, cellular ligand, or an antigen for which it is specific.
tan	50	49	2	4.00903251848004e-05	0.720944317798266	9	0.183673469387755	0.0280373831775701	321	GO:0030155	BP	regulation of cell adhesion	Any process that modulates the frequency, rate or extent of attachment of a cell to another cell or to the extracellular matrix.
tan	50	49	3	7.39969221949196e-05	1	22	0.448979591836735	0.0118470651588584	1857	GO:0071944	CC	cell periphery	The part of a cell encompassing the cell cortex, the plasma membrane, and any external encapsulating structures.
tan	50	49	4	0.000156315734385122	1	9	0.183673469387755	0.0234986945169713	383	GO:0046649	BP	lymphocyte activation	A change in morphology and behavior of a lymphocyte resulting from exposure to a specific antigen, mitogen, cytokine, chemokine, cellular ligand, or soluble factor.
tan	50	49	5	0.00025366659666175	1	10	0.204081632653061	0.0198807157057654	503	GO:0007155	BP	cell adhesion	The attachment of a cell, either to another cell or to an underlying substrate such as the extracellular matrix, via cell adhesion molecules.
tan	50	49	6	0.00040874616508833	1	2	0.0408163265306122	0.333333333333333	6	GO:0042501	BP	serine phosphorylation of STAT protein	The process of introducing a phosphate group to a serine residue of a STAT (Signal Transducer and Activator of Transcription) protein.
tan	50	49	7	0.000445594572764156	1	6	0.122448979591837	0.0319148936170213	188	GO:0007159	BP	leukocyte cell-cell adhesion	The attachment of a leukocyte to another cell via adhesion molecules.
tan	50	49	8	0.000491973464872946	1	20	0.408163265306122	0.0110803324099723	1805	GO:0005886	CC	plasma membrane	The membrane surrounding a cell that separates the cell from its external environment. It consists of a phospholipid bilayer and associated proteins.
tan	50	49	9	0.00057030386002979	1	2	0.0408163265306122	0.285714285714286	7	GO:0070938	CC	contractile ring	A cytoskeletal structure composed of filamentous protein that forms beneath the membrane of many cells or organelles, in the plane of cell or organelle division. Ring contraction is associated with centripetal growth of the membrane that divides the cytoplasm of the two daughter cells or organelles.
tan	50	49	10	0.000704473501053791	1	6	0.122448979591837	0.0292682926829268	205	GO:0045785	BP	positive regulation of cell adhesion	Any process that activates or increases the frequency, rate or extent of cell adhesion.
turquoise	1041	979	1	9.34862677218948e-12	1.68116355244283e-07	402	0.410623084780388	0.13871635610766	2898	GO:0016070	BP	RNA metabolic process	The cellular chemical reactions and pathways involving RNA, ribonucleic acid, one of the two main type of nucleic acid, consisting of a long, unbranched macromolecule formed from ribonucleotides joined in 3',5'-phosphodiester linkage.
turquoise	1041	979	2	1.22013231460741e-10	2.19416394135851e-06	447	0.45658835546476	0.133472678411466	3349	GO:0010467	BP	gene expression	The process in which a gene's sequence is converted into a mature gene product or products (proteins or RNA). This includes the production of an RNA transcript as well as any processing to produce a mature RNA product or an mRNA or circRNA (for protein-coding genes) and the translation of that mRNA or circRNA into protein. Protein maturation is included when required to form an active form of a product from an inactive precursor form.
turquoise	1041	979	3	6.28002742640396e-09	0.000112933733209022	302	0.308478038815117	0.140334572490706	2152	GO:0051252	BP	regulation of RNA metabolic process	Any process that modulates the frequency, rate or extent of the chemical reactions and pathways involving RNA.
turquoise	1041	979	4	6.9512941417862e-08	0.00125005122551741	342	0.349336057201226	0.134170262848176	2549	GO:0010468	BP	regulation of gene expression	Any process that modulates the frequency, rate or extent of gene expression. Gene expression is the process in which a gene's coding sequence is converted into a mature gene product or products (proteins or RNA). This includes the production of an RNA transcript as well as any processing to produce a mature RNA product or an mRNA or circRNA (for protein-coding genes) and the translation of that mRNA or circRNA into protein. Protein maturation is included when required to form an active form of a product from an inactive precursor form.
turquoise	1041	979	5	7.57103446523325e-08	0.00136149912788289	569	0.58120531154239	0.122947277441659	4628	GO:0005634	CC	nucleus	A membrane-bounded organelle of eukaryotic cells in which chromosomes are housed and replicated. In most cells, the nucleus contains all of the cell's chromosomes except the organellar chromosomes, and is the site of RNA synthesis and processing. In some species, or in specialized cell types, RNA metabolism or DNA replication may be absent.
turquoise	1041	979	6	2.92178354024366e-07	0.00525424334042016	640	0.653728294177732	0.119715675271231	5346	GO:0043170	BP	macromolecule metabolic process	The chemical reactions and pathways involving macromolecules, any molecule of high relative molecular mass, the structure of which essentially comprises the multiple repetition of units derived, actually or conceptually, from molecules of low relative molecular mass.
turquoise	1041	979	7	4.58266251136115e-07	0.00824100199418075	132	0.134831460674157	0.159613059250302	827	GO:0006396	BP	RNA processing	Any process involved in the conversion of one or more primary RNA transcripts into one or more mature RNA molecules.
turquoise	1041	979	8	5.72970951983786e-07	0.0103037366295244	285	0.291113381001021	0.135778942353502	2099	GO:0032774	BP	RNA biosynthetic process	The chemical reactions and pathways resulting in the formation of RNA, ribonucleic acid, one of the two main type of nucleic acid, consisting of a long, unbranched macromolecule formed from ribonucleotides joined in 3',5'-phosphodiester linkage. Includes polymerization of ribonucleotide monomers. Refers not only to transcription but also to e.g. viral RNA replication.
turquoise	1041	979	9	1.19653963719729e-06	0.0215173722957189	770	0.786516853932584	0.115303983228512	6678	GO:0043231	CC	intracellular membrane-bounded organelle	Organized structure of distinctive morphology and function, bounded by a single or double lipid bilayer membrane and occurring within the cell. Includes the nucleus, mitochondria, plastids, vacuoles, and vesicles. Excludes the plasma membrane.
turquoise	1041	979	10	2.03853951186298e-06	0.0366590560418319	799	0.816138917262513	0.114306151645207	6990	GO:0043227	CC	membrane-bounded organelle	Organized structure of distinctive morphology and function, bounded by a single or double lipid bilayer membrane. Includes the nucleus, mitochondria, plastids, vacuoles, and vesicles. Excludes the plasma membrane.
yellow	533	491	1	1.44355995303235e-09	2.59595386353808e-05	234	0.476578411405295	0.0726933830382106	3219	GO:0051171	BP	regulation of nitrogen compound metabolic process	Any process that modulates the frequency, rate or extent of the chemical reactions and pathways involving nitrogen or nitrogenous compounds.
yellow	533	491	2	2.4467157887707e-07	0.00439992900294634	163	0.331975560081466	0.0754979157017138	2159	GO:0003676	MF	nucleic acid binding	Interacting selectively and non-covalently with any nucleic acid.
yellow	533	491	3	2.64098409019514e-07	0.00474928168939792	139	0.283095723014257	0.0787089467723669	1766	GO:0010604	BP	positive regulation of macromolecule metabolic process	Any process that increases the frequency, rate or extent of the chemical reactions and pathways involving macromolecules, any molecule of high relative molecular mass, the structure of which essentially comprises the multiple repetition of units derived, actually or conceptually, from molecules of low relative molecular mass.
yellow	533	491	4	6.51945978877003e-07	0.0117239445381451	248	0.505091649694501	0.0673546985334058	3682	GO:0019222	BP	regulation of metabolic process	Any process that modulates the frequency, rate or extent of the chemical reactions and pathways within a cell or an organism.
yellow	533	491	5	9.38009564502677e-07	0.0168682259984516	160	0.325865580448065	0.0743494423791822	2152	GO:0051252	BP	regulation of RNA metabolic process	Any process that modulates the frequency, rate or extent of the chemical reactions and pathways involving RNA.
yellow	533	491	6	1.32725362264916e-06	0.0238680018960999	115	0.234215885947047	0.0805886475122635	1427	GO:0006357	BP	regulation of transcription by RNA polymerase II	Any process that modulates the frequency, rate or extent of transcription mediated by RNA polymerase II.
yellow	533	491	7	1.59625383276302e-06	0.0287054326745775	122	0.24847250509165	0.0790155440414508	1544	GO:0006366	BP	transcription by RNA polymerase II	The synthesis of RNA from a DNA template by RNA polymerase II, originating at an RNA polymerase II promoter. Includes transcription of messenger RNA (mRNA) and certain small nuclear RNAs (snRNAs).
yellow	533	491	8	2.41872044273445e-06	0.0434958497216936	147	0.29938900203666	0.0747711088504578	1966	GO:1903506	BP	regulation of nucleic acid-templated transcription	NA
yellow	533	491	9	2.64740452653614e-06	0.0476082756006995	147	0.29938900203666	0.07465718638903	1969	GO:2001141	BP	regulation of RNA biosynthetic process	Any process that modulates the frequency, rate or extent of RNA biosynthetic process.
yellow	533	491	10	4.29745801663331e-06	0.0772811875131168	142	0.289205702647658	0.07465825446898	1902	GO:0009893	BP	positive regulation of metabolic process	Any process that activates or increases the frequency, rate or extent of the chemical reactions and pathways within a cell or an organism.
