## Supplementary Table 2 for "Cell type- and state- resolved immune transcriptomic profiling identifies glucocorticoid-responsive molecular defects in multiple sclerosis T cells"

### Sheet: Supplementary_Table_2
gene_ID	hgnc_symbol	chromosome	entrezgene	logFC.TnUnstim	t.TnUnstim	P.Value.TnUnstim	adj.P.Val.TnUnstim	logFC.TmemUnstim	t.TmemUnstim	P.Value.TmemUnstim	adj.P.Val.TmemUnstim	logFC.MonoUnstim	t.MonoUnstim	P.Value.MonoUnstim	adj.P.Val.MonoUnstim	logFC.TnStim	t.TnStim	P.Value.TnStim	adj.P.Val.TnStim	logFC.TmemStim	t.TmemStim	P.Value.TmemStim	adj.P.Val.TmemStim	logFC.MonoStim	t.MonoStim	P.Value.MonoStim	adj.P.Val.MonoStim	logFC.PBMC	t.PBMC	P.Value.PBMC	adj.P.Val.PBMC
ENSG00000001167	NFYA	6	4800	0.107163	2.54539	0.0117598	0.182571	0.0622763	1.49052	0.137888	0.672809	0.153635	3.29677	0.00118338	0.03582	0.0363644	1.01529	0.311404	0.996359	-0.020818	-0.638643	0.523892	0.976024	0.0695181	1.27845	0.202952	0.69378	0.114104	2.64962	0.0101619	0.222109
ENSG00000002016	RAD52	12	5893	0.0490996	0.671774	0.502594	0.821253	0.050041	0.655035	0.513307	0.903743	0.258884	3.17466	0.00177158	0.0452411	-0.0895868	-1.52576	0.12892	0.972024	-0.019973	-0.383648	0.701707	0.990044	NA	NA	NA	NA	0.244879	1.95321	0.0552181	0.403719
ENSG00000002834	LASP1	17	3927	0.126312	3.37945	0.00089159	0.047151	0.0767655	2.20641	0.0286586	0.443706	-0.000458749	-0.0156687	0.987516	0.997263	-0.00876498	-0.217233	0.828286	0.997672	-0.000137713	-0.00384935	0.996933	0.999392	0.0898348	1.67151	0.0965862	0.575682	0.0534137	0.886644	0.378623	0.802344
ENSG00000004468	CD38	4	952	0.0875155	1.11575	0.266025	0.677751	-0.207933	-1.85467	0.0653282	0.557518	0.297658	3.4149	0.000792396	0.028586	0.00710523	0.0519263	0.958648	0.998959	0.0694201	0.666115	0.506217	0.97539	0.045488	0.313037	0.754663	0.943706	0.0649213	0.40033	0.690262	0.945598
ENSG00000005194	CIAPIN1	16	57019	-0.259184	-4.15767	4.98133e-05	0.00799196	-0.0623939	-1.1953	0.233589	0.770714	-0.0622063	-1.37533	0.170779	0.492502	-0.00391361	-0.113133	0.910058	0.998959	0.0353662	0.907823	0.365224	0.970839	-0.00975959	-0.174756	0.861494	0.967892	-0.120255	-1.45082	0.151768	0.591234
ENSG00000007350	TKTL1	X	8277	0.472295	3.54281	0.000505057	0.0374386	0.101087	0.90297	0.367785	0.849793	NA	NA	NA	NA	NA	NA	NA	NA	NA	NA	NA	NA	-0.00736042	-0.0574806	0.954234	0.988818	-0.0107787	-0.0548001	0.95647	0.999809
ENSG00000009790	TRAF3IP3	1	80342	0.0343219	1.0014	0.317987	0.717862	0.110893	3.15161	0.00191084	0.156267	0.223629	3.67924	0.000310839	0.0159908	0.000962397	0.0191458	0.984747	0.998959	-0.0410223	-0.9508	0.343021	0.970451	-0.169285	-1.32374	0.187487	0.683252	0.216262	2.71184	0.00860454	0.210277
ENSG00000011523	CEP68	2	23177	-0.119119	-4.04569	7.75086e-05	0.0101998	-0.0207655	-0.601673	0.548171	0.910767	-0.00154002	-0.0299608	0.976132	0.993364	-0.010705	-0.221863	0.824686	0.997672	-0.014547	-0.370237	0.711655	0.99048	-0.110943	-1.93567	0.0546801	0.47191	-0.0405494	-0.737539	0.463517	0.845712
ENSG00000013275	PSMC4	19	5704	0.164052	3.57881	0.000444376	0.0347555	0.133565	3.24024	0.00142977	0.148087	0.0454758	1.24236	0.215759	0.546159	0.00254146	0.0742289	0.940915	0.998959	0.0670716	3.15	0.00192138	0.537378	-0.0106075	-0.29675	0.767044	0.946905	0.0617281	0.949417	0.346018	0.778102
ENSG00000018280	SLC11A1	2	6556	NA	NA	NA	NA	NA	NA	NA	NA	-0.291351	-6.51152	7.53156e-10	1.44003e-06	NA	NA	NA	NA	NA	NA	NA	NA	-0.202544	-3.10151	0.00227834	0.183751	-0.309839	-2.01128	0.0485587	0.386778
ENSG00000018510	AGPS	2	8540	-0.0014815	-0.0145662	0.988395	0.996123	-0.0189915	-0.184254	0.854028	0.979615	-0.267882	-3.40805	0.000811275	0.0287251	-0.0103235	-0.0996383	0.920748	0.998959	-0.0153585	-0.151801	0.87952	0.995861	-0.015043	-0.121206	0.903681	0.977509	-0.052589	-0.698402	0.487484	0.857174
ENSG00000023330	ALAS1	3	211	0.0457568	0.582911	0.560688	0.849703	0.184467	2.3692	0.0189175	0.382558	0.294893	3.60944	0.000399997	0.018434	-0.0505283	-1.25536	0.211064	0.985535	0.0384202	1.08653	0.278745	0.968796	-0.26737	-3.92638	0.000128163	0.0782434	0.362875	2.35442	0.0216668	0.291521
ENSG00000026508	CD44	11	960	-0.0012883	-0.0436488	0.965233	0.991824	-0.020139	-0.909509	0.364334	0.848367	0.112899	4.08368	6.723e-05	0.00650647	0.0519239	1.34922	0.179053	0.985535	0.0501522	1.75731	0.0806183	0.923078	0.0178552	0.359191	0.719928	0.935407	-0.156196	-3.20563	0.00211219	0.115844
ENSG00000027697	IFNGR1	6	3459	-0.143092	-2.27537	0.0240705	0.249041	-0.0719268	-1.19745	0.232753	0.770084	-0.133461	-3.5231	0.00054362	0.0224331	0.0612939	1.42454	0.156115	0.977474	-0.0151963	-0.387811	0.698629	0.989461	0.0560944	0.935801	0.350794	0.790979	-0.121332	-1.08495	0.282057	0.726629
ENSG00000028137	TNFRSF1B	1	7133	-0.0972218	-0.896657	0.371108	0.748349	-0.00491287	-0.047739	0.961979	0.99804	-0.281169	-3.43147	0.000748382	0.0279656	0.00622645	0.0637555	0.94924	0.998959	-0.0700545	-0.66631	0.506093	0.97539	-0.0183501	-0.149528	0.881326	0.972644	-0.182276	-1.63502	0.10701	0.524271
ENSG00000029993	HMGB3	X	3149	NA	NA	NA	NA	NA	NA	NA	NA	-0.36522	-3.25498	0.00136042	0.038535	NA	NA	NA	NA	0.0103392	0.096765	0.923024	0.995861	-0.167068	-1.63881	0.10323	0.581545	-0.235459	-2.0592	0.0435946	0.3711
ENSG00000034053	APBA2	15	321	-0.278985	-6.59143	4.72469e-10	9.22259e-07	-0.185335	-2.8708	0.00460049	0.208352	NA	NA	NA	NA	0.00992288	0.124367	0.901171	0.998959	-0.167738	-2.05793	0.0410844	0.886861	NA	NA	NA	NA	-0.123279	-1.21257	0.229799	0.685554
ENSG00000042429	MED17	11	9440	-0.129827	-2.43742	0.0157716	0.207165	-0.0763655	-1.68546	0.0936845	0.609834	-0.281494	-4.2052	4.14908e-05	0.00471269	-0.0477066	-0.963645	0.336587	0.996359	-0.0415495	-0.713891	0.476249	0.974595	-0.0251583	-0.420381	0.674774	0.920207	0.1609	1.64212	0.105524	0.520886
ENSG00000043462	LCP2	5	3937	0.145348	3.38653	0.000870251	0.0465405	0.127187	2.39337	0.0177536	0.36969	0.163262	3.22024	0.00152593	0.0413842	-0.0187124	-0.467374	0.640828	0.996359	-0.0237005	-0.832699	0.406153	0.97387	-0.0877132	-1.23791	0.217572	0.707929	0.00587543	0.123172	0.902361	0.998499
ENSG00000048740	CELF2	10	10659	-0.217847	-7.48488	3.13171e-12	3.66786e-08	-0.122147	-4.91013	2.07765e-06	0.00340361	-0.084156	-2.91935	0.00396691	0.0704595	0.0314101	1.05158	0.294477	0.996359	-0.0214416	-0.759081	0.448829	0.97387	-0.132266	-1.68824	0.0933243	0.568587	-0.114252	-2.59003	0.0118931	0.232919
ENSG00000051108	HERPUD1	16	9709	-0.121095	-1.78478	0.0759917	0.425244	-0.127286	-2.36112	0.0193216	0.385145	-0.218809	-4.21996	3.9099e-05	0.00453074	-0.0228393	-0.432184	0.666153	0.996359	0.00072968	0.0251391	0.979973	0.99689	-0.0527666	-0.860691	0.390703	0.809902	-0.255763	-3.66755	0.00050351	0.0650437
ENSG00000053918	KCNQ1	11	3784	0.0436023	0.79284	0.428922	0.786592	-0.0945499	-1.70743	0.0895173	0.605191	-0.180108	-3.23691	0.0014443	0.0397838	NA	NA	NA	NA	NA	NA	NA	NA	NA	NA	NA	NA	-0.235735	-3.0307	0.00353157	0.146711
ENSG00000057657	PRDM1	6	639	-0.478544	-2.97555	0.00332918	0.0972353	-0.321009	-3.8746	0.000150845	0.0479101	-0.149926	-0.961813	0.337465	0.662911	0.0815886	0.652317	0.515074	0.996359	-0.0648136	-0.960763	0.338001	0.970451	-0.0747946	-0.974144	0.331464	0.777631	-0.184276	-1.40884	0.163776	0.610719
ENSG00000058668	ATP2B4	1	493	0.21717	3.35341	0.000974371	0.0493894	0.196031	3.16274	0.00184319	0.156267	0.147932	2.08369	0.0386353	0.243549	-2.93032e-05	-0.000340468	0.999729	0.999994	-0.0524069	-0.776602	0.438445	0.97387	-0.109598	-1.21618	0.225717	0.713632	-0.0194148	-0.236433	0.81386	0.981151
ENSG00000059804	SLC2A3	12	6515	-0.202231	-2.12277	0.0351496	0.297773	-0.112489	-1.41132	0.159928	0.694205	-0.280379	-3.26848	0.00130073	0.0377775	0.0337604	0.588892	0.556712	0.996359	-0.0418415	-1.01576	0.311149	0.970451	-0.0405504	-0.419919	0.675111	0.920207	-0.148074	-1.22256	0.226027	0.68238
ENSG00000060491	OGFR	20	11054	-0.000490958	-0.00685956	0.994535	0.998028	0.0169638	0.282353	0.778007	0.969944	-0.229414	-3.76787	0.000224511	0.013345	-0.00593277	-0.0998373	0.920591	0.998959	-0.0190875	-0.347083	0.728947	0.99048	-0.0494409	-0.771626	0.44148	0.83855	-0.0912092	-1.87889	0.0648601	0.432347
ENSG00000060558	GNA15	19	2769	NA	NA	NA	NA	-0.158282	-1.4703	0.143278	0.676553	-0.261213	-3.65786	0.000335936	0.0170525	NA	NA	NA	NA	-0.0324269	-0.293297	0.769644	0.992687	-0.127631	-1.85097	0.0660287	0.513402	-0.100791	-1.0654	0.290741	0.733624
ENSG00000060982	BCAT1	12	586	NA	NA	NA	NA	NA	NA	NA	NA	-0.315604	-3.20243	0.00161791	0.0424729	0.0627772	0.511378	0.609747	0.996359	0.101088	1.01572	0.311169	0.970451	0.0110314	0.163974	0.86996	0.969729	-0.278139	-2.65526	0.0100132	0.220772
ENSG00000062282	DGAT2	11	84649	NA	NA	NA	NA	NA	NA	NA	NA	-0.263822	-3.16485	0.00182905	0.0461796	NA	NA	NA	NA	NA	NA	NA	NA	-0.0612188	-0.524949	0.600349	0.896314	-0.132681	-1.30469	0.196721	0.653427
ENSG00000062598	ELMO2	20	63916	0.0261928	0.563906	0.573525	0.856747	-0.00172519	-0.0482311	0.961587	0.99804	0.285922	4.57838	8.84058e-06	0.00187813	-0.016457	-0.449004	0.653998	0.996359	0.0241772	0.705539	0.481416	0.974595	0.0688262	1.1326	0.259088	0.730752	0.100331	1.71929	0.0904422	0.488114
ENSG00000064102	INTS13	12	55726	0.241063	3.59556	0.000418566	0.033577	0.010073	0.153735	0.877996	0.985043	0.108246	1.251	0.212598	0.542627	-0.071447	-1.33234	0.184524	0.985535	-0.0970712	-1.79488	0.0744037	0.923078	-0.00830949	-0.078509	0.937522	0.985721	0.186023	1.4268	0.158551	0.60338
ENSG00000064225	ST3GAL6	3	10402	NA	NA	NA	NA	NA	NA	NA	NA	0.259325	3.77567	0.000218112	0.013345	NA	NA	NA	NA	NA	NA	NA	NA	-0.0534107	-0.748327	0.455368	0.845664	0.275352	2.04999	0.0445123	0.376048
ENSG00000064490	RFXANK	19	8625	0.277455	3.63137	0.000368019	0.0317736	0.0025637	0.0354595	0.971754	0.99804	-0.126307	-1.7309	0.0852243	0.355155	-0.0594121	-1.15922	0.247988	0.99232	-0.0816865	-1.60136	0.111108	0.929821	-0.0217378	-0.197159	0.843955	0.964507	0.0164774	0.206753	0.836866	0.986008
ENSG00000064547	LPAR2	19	9170	-0.218058	-4.1243	5.6881e-05	0.00888253	-0.22774	-3.46364	0.000670227	0.0997884	0.0123303	0.189599	0.849842	0.954606	0.096091	1.63949	0.102954	0.95647	0.0216336	0.423541	0.672423	0.989054	0.0408973	0.443453	0.65804	0.916783	-0.0774628	-0.846993	0.40019	0.813463
ENSG00000064666	CNN2	19	1265	0.135473	3.47596	0.000638825	0.0406626	0.0347512	0.911485	0.363295	0.847391	-0.119097	-2.16216	0.0319577	0.221522	-0.0691332	-1.07256	0.284984	0.996359	-0.05586	-1.12038	0.264093	0.968796	0.0328573	0.4213	0.674105	0.920135	-0.00911125	-0.227097	0.82108	0.982619
ENSG00000064933	PMS1	2	5378	0.168117	3.42053	0.000774366	0.0448027	-0.0141755	-0.292965	0.769897	0.968915	0.117907	1.4109	0.160042	0.477941	0.0125167	0.259945	0.795219	0.996647	-0.0543039	-1.32656	0.186389	0.950601	-0.0634116	-0.6164	0.538512	0.873997	0.0193263	0.194211	0.846633	0.988875
ENSG00000065243	PKN2	1	5586	0.00584938	0.107143	0.914796	0.97602	0.00542072	0.093521	0.925597	0.994857	-0.130337	-3.26433	0.00131874	0.0379162	-0.0052465	-0.123805	0.901615	0.998959	0.0160279	0.362661	0.717297	0.99048	-0.0728974	-1.04982	0.295394	0.754473	0.0418051	0.379462	0.705615	0.950363
ENSG00000065717	TLE2	19	7089	0.245631	3.37045	0.000919474	0.048009	0.0715461	0.831293	0.406943	0.872189	NA	NA	NA	NA	NA	NA	NA	NA	NA	NA	NA	NA	NA	NA	NA	NA	-0.20214	-1.43766	0.155456	0.597617
ENSG00000065989	PDE4A	19	5141	NA	NA	NA	NA	NA	NA	NA	NA	-0.282777	-3.46921	0.000656595	0.0255337	NA	NA	NA	NA	NA	NA	NA	NA	-0.21117	-3.07132	0.00250728	0.183929	-0.295786	-3.34383	0.00139185	0.0985516
ENSG00000066136	NFYC	1	4802	0.0109402	0.290597	0.771696	0.930119	0.0591968	1.95542	0.052127	0.520314	0.134049	4.68837	5.50479e-06	0.00150359	-0.00378823	-0.126007	0.899875	0.998959	-0.0195136	-0.736017	0.462709	0.974595	0.0185052	0.55631	0.57878	0.889494	0.0928933	1.25793	0.213037	0.669409
ENSG00000067082	KLF6	10	1316	-0.0432689	-0.554871	0.579677	0.859219	0.0629568	1.0923	0.276206	0.799703	0.219022	3.63365	0.000366644	0.0179197	0.166796	3.15698	0.00188515	0.746899	0.110255	2.83551	0.00511601	0.640786	0.0185684	0.353168	0.72443	0.936555	0.340059	4.55658	2.42992e-05	0.0276113
ENSG00000067369	TP53BP1	15	7158	0.1449	3.57832	0.000445127	0.0347555	0.148526	3.15112	0.00191391	0.156267	0.133565	1.978	0.0494923	0.27159	0.045139	1.22719	0.221441	0.985535	0.0674103	1.68718	0.0933554	0.923078	0.0529119	0.805022	0.422009	0.826244	-0.00905949	-0.087682	0.930406	0.999809
ENSG00000067829	IDH3G	X	3421	0.0456247	1.2941	0.197298	0.607295	0.0503552	1.31203	0.191229	0.726781	-0.103145	-3.43629	0.000735979	0.0276825	0.00745616	0.23838	0.811872	0.997672	-0.0298899	-1.08822	0.277999	0.968796	0.0071655	0.139474	0.889252	0.974716	0.0215288	0.421712	0.674663	0.940954
ENSG00000070081	NUCB2	11	4925	0.118341	3.41969	0.00077655	0.0448027	-0.014228	-0.259156	0.79582	0.97121	-0.0518759	-0.734796	0.463443	0.754987	-0.0104797	-0.23724	0.812755	0.997672	-0.0915386	-1.44165	0.151195	0.93523	-0.124516	-1.13135	0.259611	0.730752	-0.00263802	-0.0440723	0.964985	0.999809
ENSG00000070614	NDST1	5	3340	NA	NA	NA	NA	NA	NA	NA	NA	-0.230204	-3.21407	0.00155725	0.0418379	NA	NA	NA	NA	NA	NA	NA	NA	-0.112373	-1.19483	0.233934	0.717957	-0.0532831	-0.423507	0.673361	0.940298
ENSG00000070785	EIF2B3	1	8891	0.0221182	0.447553	0.655018	0.888324	0.0520121	1.1129	0.267278	0.79933	0.164081	3.67618	0.000314297	0.0160965	-0.0277329	-0.83467	0.40507	0.996359	-0.0195339	-0.579067	0.563291	0.983452	0.090367	0.849075	0.397116	0.81546	0.00973943	0.124369	0.901417	0.998454
ENSG00000072042	RDH11	14	51109	0.122442	2.37821	0.0184513	0.223708	0.109434	1.98678	0.0485093	0.515347	0.202638	3.93886	0.000117922	0.00891435	0.0373104	1.12803	0.260892	0.996359	0.00536755	0.185632	0.852949	0.995861	0.259878	3.36034	0.00097468	0.124495	0.0338957	0.577672	0.565532	0.893112
ENSG00000073169	SELENOO	22	83642	0.0113211	0.206986	0.836256	0.952186	-0.00285738	-0.0563701	0.955111	0.997218	-0.178732	-3.17413	0.00177462	0.0452411	-0.015448	-0.276352	0.782612	0.996536	0.0210083	0.441158	0.659645	0.989054	-0.259915	-3.85235	0.000169298	0.0782434	0.152677	2.46366	0.0164794	0.261736
ENSG00000073737	DHRS9	2	10170	NA	NA	NA	NA	NA	NA	NA	NA	0.539998	3.83936	0.000171968	0.0114036	NA	NA	NA	NA	NA	NA	NA	NA	-0.218965	-2.08825	0.0383685	0.43803	0.443136	2.51605	0.0144156	0.248726
ENSG00000073849	ST6GAL1	3	6480	0.221355	3.80839	0.000192086	0.0202398	0.235519	3.80856	0.00019331	0.0535469	0.167875	1.86038	0.0645032	0.307173	0.00488771	0.103221	0.917909	0.998959	0.00144114	0.0305482	0.975665	0.996614	0.0690816	0.702558	0.483358	0.856933	0.120063	1.40335	0.165398	0.612652
ENSG00000074201	CLNS1A	11	1207	-0.0617793	-1.67462	0.095757	0.468561	0.0159657	0.468625	0.639921	0.93431	0.126353	3.20851	0.00158584	0.0420555	-0.0087396	-0.254547	0.799379	0.997048	0.0171452	0.567503	0.571102	0.985646	0.245059	2.72015	0.00725124	0.253957	0.0833448	2.22814	0.0294274	0.322739
ENSG00000074319	TSG101	11	7251	-0.0184772	-0.328903	0.742614	0.920565	0.0458686	0.788041	0.43174	0.879621	0.164901	3.91005	0.000131615	0.00955622	-0.0248276	-0.66576	0.506463	0.996359	0.0263495	0.857436	0.39238	0.972659	0.0567195	1.36715	0.173506	0.66966	0.112547	1.41954	0.160649	0.604423
ENSG00000074706	IPCEF1	6	26034	0.0311997	0.780717	0.436001	0.788924	-0.0701753	-1.40312	0.162355	0.696382	0.353286	5.04045	1.1479e-06	0.000572553	-0.0454825	-1.04268	0.29857	0.996359	-0.0231362	-0.65126	0.515735	0.97539	-0.148467	-1.02162	0.308512	0.762641	0.0475281	0.390281	0.697639	0.948464
ENSG00000074966	TXK	4	7294	-0.186847	-5.47862	1.43802e-07	0.000140351	-0.147905	-2.75912	0.00641312	0.247843	NA	NA	NA	NA	-0.101464	-2.1397	0.0337997	0.863066	-0.0343463	-0.598229	0.550463	0.983452	NA	NA	NA	NA	-0.0426285	-0.40151	0.689397	0.945195
ENSG00000075151	EIF4G3	1	8672	0.235439	3.39208	0.000853912	0.0464989	0.086046	1.22254	0.223148	0.760927	0.00336232	0.0615138	0.95102	0.988144	-0.0463415	-0.669336	0.504186	0.996359	0.0934643	1.75835	0.0804415	0.923078	-0.155805	-2.06496	0.0405497	0.448723	0.095589	2.26436	0.0269819	0.313231
ENSG00000075624	ACTB	7	60	0.181342	5.18504	5.80119e-07	0.000363155	0.0948968	3.46705	0.000662288	0.0997884	0.0337147	1.21652	0.225418	0.554103	0.0321292	0.572554	0.5677	0.996359	0.100349	2.12228	0.0352259	0.868728	0.0682545	1.33275	0.184519	0.68094	0.0253235	0.313876	0.754647	0.962846
ENSG00000077044	DGKD	2	8527	-0.0591058	-0.929283	0.353995	0.73924	0.0247974	0.360312	0.719049	0.953506	-0.273134	-3.2662	0.00131062	0.0377775	-0.0267818	-0.301585	0.763336	0.996419	-0.120985	-1.26052	0.209166	0.959563	-0.113826	-1.03358	0.3029	0.757702	-0.0905353	-1.59462	0.115773	0.54001
ENSG00000077420	APBB1IP	10	54518	0.0485099	1.6193	0.107144	0.48676	0.0170023	0.528363	0.597918	0.920866	0.237372	5.72052	4.48768e-08	3.67733e-05	0.094734	2.35983	0.0194129	0.863066	0.0402956	1.34723	0.179654	0.950601	-0.0480666	-0.631309	0.528745	0.87224	0.187615	3.38728	0.00121737	0.0946283
ENSG00000080546	SESN1	6	27244	-0.615652	-5.05222	1.07213e-06	0.000545947	-0.0955135	-0.987603	0.324712	0.825626	-0.045439	-0.441751	0.659212	0.871053	0.0238001	0.243652	0.807793	0.997672	-0.0617254	-0.768251	0.443377	0.97387	-0.148928	-1.56471	0.119639	0.608239	-0.0334643	-0.244073	0.807963	0.979732
ENSG00000081320	STK17B	2	9262	-0.0439751	-1.19077	0.235321	0.648526	-0.0272452	-0.740696	0.459871	0.889953	-0.228663	-3.69154	0.000297227	0.0155698	-0.0243847	-0.485727	0.627784	0.996359	-0.00477021	-0.0801981	0.936172	0.995861	-0.0743133	-1.24248	0.215888	0.705732	-0.047824	-0.785749	0.434943	0.833403
ENSG00000082397	EPB41L3	18	23136	NA	NA	NA	NA	NA	NA	NA	NA	-0.280195	-3.24802	0.00139217	0.0392408	NA	NA	NA	NA	NA	NA	NA	NA	-0.0345518	-0.528401	0.597957	0.896086	-0.112049	-0.829583	0.409892	0.81957
ENSG00000084070	SMAP2	1	64744	-0.358494	-5.87602	2.01228e-08	2.61865e-05	-0.404043	-6.27087	2.72796e-09	1.08309e-05	-0.180224	-2.89042	0.00433251	0.07383	-0.0265874	-0.678839	0.498159	0.996359	0.0213367	0.398746	0.690568	0.989461	-0.0143524	-0.199863	0.841843	0.964403	-0.189074	-3.04109	0.00342637	0.143527
ENSG00000084652	TXLNA	1	200081	0.195208	4.16419	4.85311e-05	0.00799196	0.120427	3.05746	0.00258301	0.171878	0.115147	4.18804	4.44387e-05	0.00494952	0.0158849	0.700712	0.484437	0.996359	-0.00279396	-0.109354	0.913047	0.995861	0.0960039	1.83628	0.0681811	0.5152	0.14062	2.37135	0.0207745	0.28857
ENSG00000085719	CPNE3	8	8895	0.188193	3.39673	0.000840414	0.0462109	-0.0859609	-1.41377	0.159209	0.694046	0.0301463	0.686091	0.49356	0.776273	-0.00988084	-0.23864	0.811671	0.997672	0.0813508	1.54574	0.123979	0.934697	-0.0958308	-0.869535	0.385865	0.80729	-0.052766	-0.545243	0.587502	0.901576
ENSG00000087074	PPP1R15A	19	23645	-0.027194	-0.343426	0.731681	0.917071	-0.0425509	-0.594635	0.552857	0.912688	0.0247634	0.454234	0.650221	0.865472	0.105093	1.57872	0.116252	0.959745	0.0940279	1.94646	0.0532061	0.900069	-0.211516	-4.6927	5.77418e-06	0.0208968	0.476435	3.48483	0.000899677	0.0812403
ENSG00000087157	PGS1	17	9489	-0.0620673	-1.19179	0.234921	0.648128	0.0260701	0.420016	0.67499	0.942975	-0.189886	-3.35139	0.000984403	0.0324513	-0.0413028	-0.950876	0.343012	0.996359	-0.0150653	-0.430346	0.667475	0.989054	-0.241152	-3.62643	0.000386513	0.0979983	0.0193702	0.272508	0.786118	0.975494
ENSG00000087589	CASS4	20	57091	-0.290339	-4.74196	4.30905e-06	0.00151638	-0.389207	-4.88882	2.28603e-06	0.00340361	-0.300967	-3.48346	0.000624774	0.0248171	-0.0734688	-0.949558	0.34368	0.996359	0.0547335	0.72944	0.466711	0.974595	NA	NA	NA	NA	-0.188065	-2.55764	0.0129455	0.24012
ENSG00000088986	DYNLL1	12	8655	0.112747	1.7086	0.0892606	0.454692	0.137655	1.77231	0.0780846	0.581291	0.262248	3.19044	0.0016827	0.0438725	0.0922721	2.09727	0.0374426	0.863066	0.0185919	0.711497	0.477726	0.974595	0.192212	2.75524	0.00654934	0.244005	0.227682	2.40478	0.0191185	0.279316
ENSG00000089012	SIRPG	20	55423	0.149809	3.3522	0.000978342	0.0493894	0.118245	2.96694	0.00342898	0.191749	NA	NA	NA	NA	0.107851	1.24844	0.213579	0.985535	-0.0355672	-0.440772	0.659924	0.989054	NA	NA	NA	NA	0.19437	2.04318	0.045203	0.377575
ENSG00000089041	P2RX7	12	5027	0.206687	3.46225	0.000670147	0.041969	0.0591223	0.911998	0.363026	0.847179	0.0760981	1.20301	0.23059	0.560807	0.0360114	0.361189	0.718405	0.996359	0.0834765	1.01329	0.312325	0.970451	0.403901	4.1891	4.62835e-05	0.0456818	0.159563	1.37011	0.175493	0.627244
ENSG00000089057	SLC23A2	20	9962	-0.0621525	-1.32867	0.185649	0.593104	-0.0458757	-0.964872	0.335942	0.833341	-0.18711	-4.23342	3.7029e-05	0.00437935	0.0414701	0.851275	0.39581	0.996359	0.0220004	0.401318	0.688677	0.989461	-0.00164917	-0.0272899	0.978263	0.994289	-0.0617508	-1.28876	0.202168	0.659466
ENSG00000089159	PXN	12	5829	-0.0415821	-0.961677	0.33751	0.732397	-0.0677162	-1.73261	0.0849287	0.599737	-0.111624	-3.26657	0.00130893	0.0377775	-0.0467929	-0.882635	0.378675	0.996359	-0.0653803	-1.42902	0.154787	0.93523	-0.0581789	-0.925098	0.356316	0.794683	-0.0676645	-1.51416	0.134957	0.568636
ENSG00000089351	GRAMD1A	19	57655	-0.147806	-2.74704	0.00662927	0.139393	-0.19997	-4.72184	4.77573e-06	0.00632041	-0.0609919	-0.82482	0.410592	0.718583	0.0325398	0.462217	0.644514	0.996359	-0.0745439	-1.26239	0.208494	0.959563	0.00885034	0.0696088	0.944592	0.985721	-0.0443906	-0.785048	0.43535	0.833403
ENSG00000089818	NECAP1	12	25977	-0.176432	-3.51866	0.000550029	0.0383449	-0.126277	-2.49145	0.0136545	0.336112	-0.0306299	-0.37611	0.707289	0.896069	-0.0575206	-1.38784	0.166994	0.981654	-0.00868227	-0.20479	0.837975	0.995861	-0.00287896	-0.0373738	0.970234	0.992821	0.142634	1.55167	0.125726	0.55481
ENSG00000090376	IRAK3	12	11213	NA	NA	NA	NA	NA	NA	NA	NA	-0.180901	-4.70143	5.20117e-06	0.00150359	NA	NA	NA	NA	NA	NA	NA	NA	0.120999	1.76	0.08033	0.537696	-0.268659	-2.1512	0.0352839	0.349135
ENSG00000092841	MYL6	12	4637	0.100678	3.43197	0.000744315	0.0438061	0.0420993	1.66533	0.0976371	0.617405	0.0224078	0.871326	0.384764	0.699513	0.0544876	1.7819	0.076543	0.929974	0.021554	0.924026	0.356749	0.970839	0.0879767	1.98406	0.0489684	0.459351	0.0405721	0.828614	0.410433	0.81957
ENSG00000093072	ADA2	22	51816	0.14024	3.91987	0.000126043	0.0143322	0.0652352	1.63713	0.103401	0.628053	0.0453289	1.43774	0.152287	0.466296	-0.071997	-0.695521	0.487675	0.996359	0.116901	1.31805	0.189214	0.950997	0.106953	1.60203	0.111133	0.594414	-0.0756628	-0.918982	0.361594	0.788367
ENSG00000093134	VNN3	6	55350	NA	NA	NA	NA	NA	NA	NA	NA	-0.385778	-3.76909	0.000223502	0.013345	NA	NA	NA	NA	NA	NA	NA	NA	-0.194226	-1.42521	0.156055	0.65543	-0.310362	-2.37936	0.0203693	0.285738
ENSG00000095015	MAP3K1	5	4214	0.10623	2.02673	0.0441754	0.332281	0.149507	4.07023	7.10269e-05	0.0304865	-0.00840981	-0.306234	0.759789	0.922344	0.0250018	0.559734	0.576394	0.996359	0.000608182	0.0159484	0.987294	0.997418	-0.00258714	-0.0490059	0.960976	0.990803	0.0462435	0.636551	0.526712	0.874475
ENSG00000095139	ARCN1	11	372	0.00813862	0.226018	0.821446	0.946926	-0.00119486	-0.0318867	0.974599	0.99804	0.129715	3.48925	0.000612197	0.0246426	0.00199402	0.0594765	0.952642	0.998959	-0.000698573	-0.0267879	0.97866	0.996783	-0.0705584	-1.72817	0.0858977	0.549697	0.0154765	0.357737	0.721729	0.955274
ENSG00000095370	SH2D3C	9	10044	0.25952	3.59998	0.000411985	0.0335448	0.28925	3.22092	0.00152394	0.151675	0.165073	3.23731	0.0014424	0.0397838	-0.0339773	-0.491117	0.623975	0.996359	-0.00550478	-0.113205	0.909998	0.995861	-0.112012	-1.20359	0.230537	0.716929	0.199436	2.09311	0.0403528	0.36433
ENSG00000095383	TBC1D2	9	55357	0.0523719	1.02631	0.306133	0.709387	0.02631	0.42742	0.669599	0.942016	0.18081	3.68902	0.000299947	0.0156409	-0.0529181	-1.27617	0.203629	0.985535	0.00939789	0.193406	0.846866	0.995861	-0.0439455	-0.423656	0.672389	0.9192	0.0528733	0.536881	0.593232	0.903996
ENSG00000096060	FKBP5	6	2289	-0.301397	-5.43939	1.73828e-07	0.000156605	-0.304569	-5.06132	1.04822e-06	0.00225354	-0.356687	-4.92748	1.9147e-06	0.000813533	-0.0949422	-3.01428	0.00296879	0.77605	0.0467591	1.08761	0.278269	0.968796	0.105552	1.23105	0.22012	0.710024	-0.317454	-3.58635	0.000653057	0.0737005
ENSG00000099246	RAB18	10	22931	0.0084852	0.162627	0.870996	0.962641	0.0151865	0.347708	0.728478	0.954869	0.142356	3.17271	0.00178277	0.0453479	-0.034131	-0.984689	0.32617	0.996359	0.0518433	1.58528	0.114714	0.934697	0.0608093	1.45628	0.147284	0.643398	0.0336411	0.66536	0.508234	0.866573
ENSG00000099622	CIRBP	19	1153	-0.084184	-3.48034	0.000629142	0.0402651	-0.0407687	-1.89598	0.0596119	0.547916	-0.168308	-4.64636	6.60245e-06	0.00158346	-0.0243002	-0.694107	0.488558	0.996359	-0.0296414	-0.857918	0.392115	0.972659	-0.0281307	-0.621256	0.53532	0.873244	-0.170955	-2.2924	0.0252179	0.308423
ENSG00000099875	MKNK2	19	2872	0.0675724	1.26638	0.207023	0.617016	0.0689848	1.21708	0.225214	0.763807	-0.177115	-4.03287	8.20195e-05	0.00746768	0.0620337	1.02563	0.306518	0.996359	-0.0209428	-0.373008	0.709596	0.99048	-0.177834	-1.94731	0.0532588	0.468556	-0.018346	-0.320278	0.749811	0.960931
ENSG00000099992	TBC1D10A	22	83874	-0.036146	-0.764235	0.445734	0.794155	0.000873116	0.0200508	0.984026	0.99885	-0.20166	-3.31125	0.0011273	0.0347645	0.0383872	0.660718	0.509684	0.996359	-0.0110253	-0.212037	0.832326	0.995861	-0.0174449	-0.270982	0.786756	0.950667	-0.0139816	-0.241592	0.809876	0.979794
ENSG00000100100	PIK3IP1	22	113791	-0.326726	-7.11659	2.58014e-11	1.00729e-07	-0.320766	-7.38438	6.00012e-12	7.14674e-08	0.0236259	0.387127	0.699131	0.891444	0.0920103	1.34129	0.181607	0.985535	-0.00478002	-0.0954701	0.924051	0.995861	-0.0208436	-0.230749	0.817806	0.960483	-0.347759	-3.36309	0.00131212	0.0985516
ENSG00000100330	MTMR3	22	8897	-0.0149922	-0.229719	0.818572	0.945923	-0.0662	-1.03237	0.303327	0.81759	-0.239234	-3.25081	0.00137938	0.0389761	0.0350803	0.497874	0.619214	0.996359	-0.0328559	-0.539163	0.590462	0.98601	-0.127724	-2.27632	0.0241594	0.38477	-0.133295	-1.58233	0.118558	0.544023
ENSG00000100346	CACNA1I	22	8911	-0.171858	-3.19679	0.0016434	0.0684963	-0.155794	-4.19298	4.36702e-05	0.0255218	NA	NA	NA	NA	NA	NA	NA	NA	NA	NA	NA	NA	NA	NA	NA	NA	-0.0926041	-1.51154	0.135622	0.569369
ENSG00000100425	BRD1	22	23774	-0.0705231	-1.01105	0.313357	0.71471	-0.156691	-2.00277	0.0467475	0.513189	-0.272137	-4.05017	7.66769e-05	0.00721015	0.0859698	1.49164	0.137639	0.972024	0.00419296	0.0929971	0.926013	0.995861	-0.0739912	-1.13393	0.258531	0.730752	0.092341	1.20097	0.234238	0.688359
ENSG00000100442	FKBP3	14	2287	0.00349959	0.0940029	0.925212	0.979288	0.072663	1.71542	0.0880402	0.605191	0.150798	3.78921	0.000207397	0.0131831	-0.0575194	-1.83427	0.0683549	0.92791	0.0263103	0.906096	0.366134	0.970839	0.107699	1.63583	0.103852	0.581545	0.0935108	2.06549	0.0429715	0.369658
ENSG00000100599	RIN3	14	79890	0.0150785	0.362601	0.717331	0.912781	0.0346863	0.702939	0.483029	0.895561	-0.195594	-3.48327	0.000625186	0.0248171	0.109492	1.77895	0.0770279	0.929974	-0.0182571	-0.278967	0.780601	0.994741	-0.0282441	-0.438398	0.661692	0.917035	-0.150521	-2.30657	0.0243624	0.303901
ENSG00000100600	LGMN	14	5641	0.0554519	0.726528	0.468465	0.804219	0.0591737	0.702087	0.483559	0.895561	-0.398622	-3.42074	0.000776597	0.0282829	-0.166815	-2.35989	0.0194104	0.863066	-0.0122507	-0.14211	0.887157	0.995861	-0.121449	-1.63552	0.103917	0.581545	-0.283727	-3.725	0.000418246	0.0591893
ENSG00000100796	PPP4R3A	14	55671	0.0457896	1.03001	0.304395	0.707638	-0.0477828	-0.869132	0.385967	0.862039	-0.251237	-4.39673	1.89867e-05	0.00314855	0.00667638	0.148617	0.882031	0.998959	0.0380151	1.22302	0.222972	0.964319	-0.0863774	-1.52706	0.128732	0.621816	0.136993	2.7571	0.00760886	0.201823
ENSG00000100804	PSMB5	14	5693	0.0515156	1.16292	0.246412	0.659363	-0.0456278	-1.03898	0.300249	0.816401	0.22032	3.39386	0.000851724	0.029609	0.0474834	1.04115	0.299276	0.996359	0.0278579	0.850938	0.39597	0.972659	0.13093	2.45721	0.0150752	0.320925	-0.0118602	-0.114856	0.908923	0.99971
ENSG00000100897	DCAF11	14	80344	0.0707884	1.67405	0.0958685	0.468561	-0.00267627	-0.0623544	0.950352	0.997218	0.168643	4.79136	3.50832e-06	0.00113376	-0.0294026	-0.740646	0.459926	0.996359	0.0195572	0.840982	0.401509	0.973584	0.0290475	0.492303	0.623183	0.904547	0.0476822	0.937845	0.351885	0.781752
ENSG00000100982	PCIF1	20	63935	-0.135763	-3.24277	0.00141231	0.0634115	-0.103504	-2.54687	0.0117317	0.320431	-0.141478	-3.38166	0.000887945	0.0303914	0.00895215	0.278903	0.780657	0.996419	-0.0255949	-0.880005	0.380067	0.972659	-0.124599	-2.11912	0.0356317	0.427462	-0.0624739	-1.07082	0.288313	0.731095
ENSG00000101082	SLA2	20	84174	0.166775	3.78131	0.000212476	0.0216393	0.100167	2.3473	0.0200292	0.387403	NA	NA	NA	NA	0.0738554	1.12945	0.260295	0.996359	0.0293024	0.610229	0.542504	0.982472	NA	NA	NA	NA	0.0650152	0.853051	0.396847	0.811562
ENSG00000101152	DNAJC5	20	80331	-0.0273503	-0.766733	0.444251	0.793514	0.0292296	0.775276	0.439224	0.879964	-0.143788	-4.7892	3.54177e-06	0.00113376	-0.000768113	-0.0232128	0.981508	0.998959	-0.0384847	-1.18371	0.238139	0.968796	-0.0302337	-0.810624	0.418792	0.825044	-0.170553	-2.9866	0.00400735	0.153783
ENSG00000101199	ARFGAP1	20	55738	-0.0753889	-1.51049	0.132684	0.526406	-0.00206436	-0.0490157	0.960963	0.99804	-0.152408	-3.45641	0.00068641	0.0261611	0.0217584	0.580645	0.562246	0.996359	0.0441966	1.22133	0.223607	0.964514	-0.0130743	-0.287951	0.773759	0.948083	0.115583	1.24684	0.217049	0.671543
ENSG00000101216	GMEB2	20	26205	-0.132893	-2.52092	0.0125792	0.189367	-0.122116	-2.11748	0.0356339	0.477798	-0.245173	-4.0223	8.54718e-05	0.00762412	-0.127683	-1.85498	0.0653245	0.92791	-0.15957	-2.47134	0.0144205	0.781667	-0.0273904	-0.404229	0.686587	0.923153	-0.0716584	-1.32133	0.191142	0.646876
ENSG00000101247	NDUFAF5	20	79133	-0.387833	-4.33648	2.41408e-05	0.0049603	-0.151287	-1.80102	0.073423	0.57417	-0.306642	-3.65467	0.000339837	0.0171745	0.0832135	1.17062	0.243383	0.99232	-0.10217	-1.44576	0.15004	0.93523	-0.0909478	-0.788061	0.431834	0.831633	0.0578301	0.480742	0.632358	0.922061
ENSG00000101265	RASSF2	20	9770	0.172439	3.5548	0.000484037	0.03634	0.121572	2.42855	0.0161727	0.359389	-0.0480718	-1.32449	0.18706	0.512479	-0.0252733	-0.507487	0.612468	0.996359	-0.0114454	-0.214907	0.830091	0.995861	0.0334195	0.504502	0.614606	0.901709	-0.0162464	-0.235705	0.814423	0.981151
ENSG00000101347	SAMHD1	20	25939	-0.102023	-3.59041	0.000426312	0.0339657	0.0236818	0.85972	0.391121	0.865002	0.122165	2.89071	0.0043285	0.07383	-0.170664	-2.70008	0.00763063	0.863066	-0.097941	-2.0547	0.0413994	0.886861	0.130007	1.43668	0.152774	0.652247	0.0152979	0.271589	0.786821	0.975494
ENSG00000101695	RNF125	18	54941	0.0673802	0.957272	0.339722	0.733413	-0.105922	-1.57416	0.117259	0.649507	0.382104	3.43335	0.00074354	0.0278755	-0.0373345	-0.349484	0.727157	0.996359	0.000274852	0.00306815	0.997555	0.999559	NA	NA	NA	NA	0.0269505	0.35155	0.726343	0.9567
ENSG00000102034	ELF4	X	2000	0.076397	1.81318	0.0714799	0.413113	0.0679113	1.77519	0.0776058	0.579901	-0.125983	-3.13224	0.0020325	0.0492956	-0.000739812	-0.0185317	0.985236	0.998959	0.0340048	0.843965	0.399845	0.973584	-0.0653144	-1.4449	0.150452	0.646656	-0.054805	-1.08387	0.28253	0.726904
ENSG00000102125	TAZ	X	6901	-0.0529308	-0.550481	0.582676	0.85925	0.0137343	0.12323	0.902066	0.989154	-0.41603	-3.15317	0.00189965	0.0472729	-0.0443683	-0.392294	0.695331	0.996359	-0.193293	-1.50611	0.133848	0.934697	-0.233954	-2.0949	0.037764	0.434787	0.00542515	0.0744929	0.940853	0.999809
ENSG00000102189	EEA1	12	8411	0.112196	1.77261	0.0779954	0.429874	0.132895	1.64568	0.101626	0.6256	0.255956	3.30815	0.00113914	0.0348485	0.156955	2.94068	0.00372943	0.77605	0.0562481	0.842227	0.400814	0.973584	0.0648069	0.72663	0.468521	0.849262	-0.0172638	-0.245274	0.807038	0.979732
ENSG00000102317	RBM3	X	5935	-0.137662	-3.61863	0.000385272	0.0322307	-0.131408	-3.70026	0.000288311	0.0694718	-0.0990591	-2.55899	0.0113402	0.126183	-0.00897063	-0.295524	0.767953	0.996419	0.0117089	0.477943	0.633289	0.98601	-0.00428681	-0.124261	0.901265	0.977131	-0.158002	-2.93197	0.0046813	0.164939
ENSG00000102531	FNDC3A	13	22862	0.0305256	0.927475	0.35493	0.739668	-0.0188522	-0.566833	0.571555	0.915431	0.17975	3.3801	0.000892774	0.0303914	0.00327614	0.0812716	0.935321	0.998959	0.0317933	1.14872	0.252243	0.968796	-0.00670744	-0.102656	0.918365	0.982567	0.0774321	1.4117	0.162928	0.609085
ENSG00000102572	STK24	13	8428	0.0688638	1.70951	0.0890909	0.454692	-0.0268356	-0.769559	0.4426	0.882754	-0.142018	-3.33089	0.00105505	0.0335278	-0.0490678	-1.50713	0.133626	0.972024	0.0908485	2.29387	0.0229901	0.826539	-0.234957	-3.06058	0.00259369	0.18405	-0.0452525	-0.782756	0.436686	0.833517
ENSG00000102738	MRPS31	13	10240	0.272881	4.22874	3.74509e-05	0.00667655	0.184826	2.7086	0.0074288	0.264036	0.223878	2.24552	0.0259811	0.200432	0.0142029	0.357374	0.721254	0.996359	0.0374144	0.906422	0.365962	0.970839	-0.0993678	-1.09325	0.275936	0.742312	0.34494	3.83877	0.000288214	0.0549943
ENSG00000102879	CORO1A	16	11151	0.151069	5.28088	3.70002e-07	0.000288898	0.0853983	2.81795	0.00538998	0.225263	0.0593492	1.61896	0.107249	0.397286	0.00744034	0.162502	0.871103	0.998431	0.017647	0.442951	0.658349	0.989054	-0.0483789	-0.635764	0.525844	0.871726	0.054113	1.47129	0.14616	0.582017
ENSG00000103111	MON1B	16	22879	-0.0469761	-1.04707	0.296482	0.70272	-0.043781	-1.01371	0.312123	0.821323	0.165279	3.68104	0.000308789	0.0159908	0.0437006	1.14999	0.251758	0.993559	0.0909809	2.58837	0.0104561	0.710303	0.0461979	0.795289	0.42763	0.829067	0.108016	2.22836	0.0294119	0.322739
ENSG00000103187	COTL1	16	23406	-0.0301985	-0.137719	0.890618	0.96839	-0.106806	-0.51034	0.610457	0.92466	-0.422131	-3.29177	0.00120342	0.0359523	0.0209139	0.110668	0.91201	0.998959	-0.105881	-0.580142	0.562567	0.983452	-0.223821	-0.933642	0.351903	0.791361	-0.123167	-2.17721	0.033196	0.341471
ENSG00000103196	CRISPLD2	16	83716	NA	NA	NA	NA	NA	NA	NA	NA	-0.251496	-3.74947	0.000240317	0.0139945	NA	NA	NA	NA	NA	NA	NA	NA	-0.218317	-2.32797	0.0211729	0.36832	-0.476453	-2.67362	0.00953458	0.217012
ENSG00000103222	ABCC1	16	4363	-0.223676	-3.78524	0.000209404	0.0215135	-0.1709	-3.21998	0.00152868	0.151675	-0.00408957	-0.0731457	0.941773	0.985404	-0.0542259	-0.905972	0.366228	0.996359	-0.0786455	-1.55367	0.122075	0.934697	0.0709337	0.907735	0.365391	0.798977	-0.223235	-3.62233	0.000581927	0.0707699
ENSG00000103489	XYLT1	16	64131	-0.0262476	-0.322648	0.747339	0.921637	0.0486841	0.744001	0.457875	0.889953	-0.262387	-3.15873	0.00186573	0.046631	0.0287124	0.450809	0.652699	0.996359	0.0382083	0.549191	0.583577	0.98601	-0.094931	-1.39697	0.164367	0.660513	-0.20216	-3.33656	0.00142248	0.0985516
ENSG00000103994	ZNF106	15	64397	0.115993	3.65377	0.000339362	0.0305739	0.028461	0.837273	0.403582	0.869743	-0.0420356	-0.895297	0.371853	0.689973	-0.0307259	-1.02267	0.307909	0.996359	-0.02755	-0.983845	0.326554	0.970451	-0.0150179	-0.279446	0.780265	0.950158	-0.0152498	-0.210288	0.834118	0.984773
ENSG00000104142	VPS18	15	57617	0.00890687	0.141632	0.88753	0.966684	-0.104007	-1.82458	0.0697722	0.564936	-0.150258	-3.34728	0.000998132	0.0327159	-0.0187302	-0.547314	0.584878	0.996359	-0.00503214	-0.113903	0.909446	0.995861	-0.0123574	-0.200631	0.841244	0.964403	-0.223454	-3.28269	0.00167634	0.102765
ENSG00000104872	PIH1D1	19	55011	0.180691	4.24106	3.56262e-05	0.0065196	0.0763215	1.80337	0.0730515	0.571693	0.0200817	0.503334	0.61536	0.849303	-0.000930253	-0.0238977	0.980962	0.998959	-0.0431014	-1.49303	0.137234	0.934697	-0.012774	-0.161281	0.872076	0.969934	0.117388	1.55263	0.125497	0.554413
ENSG00000104998	IL27RA	19	9466	0.121303	2.16025	0.0320839	0.282957	0.0469346	0.73061	0.465995	0.889953	-0.200353	-3.24505	0.00140596	0.0394356	-0.016229	-0.24897	0.803683	0.997672	0.0137539	0.188344	0.850826	0.995861	0.114981	0.987698	0.3248	0.774565	0.0352389	0.991123	0.325395	0.761676
ENSG00000105053	VRK3	19	51231	0.0776855	1.84758	0.0663149	0.397482	0.0798648	2.13553	0.0341094	0.472416	0.146685	3.57857	0.000446626	0.019791	0.0905154	2.94144	0.00372064	0.77605	0.0418712	1.41324	0.159367	0.936755	0.0100509	0.194674	0.845896	0.964813	0.0757404	1.20569	0.23242	0.687504
ENSG00000105254	TBCB	19	1155	0.136127	4.0712	7.01358e-05	0.00966389	0.0384652	1.0513	0.294571	0.81375	-0.048229	-1.16771	0.244503	0.575963	0.0157464	0.507667	0.612342	0.996359	-0.00490188	-0.165187	0.868988	0.995861	0.177052	2.68405	0.00804351	0.262907	-0.150672	-3.33809	0.00141572	0.0985516
ENSG00000105287	PRKD2	19	25865	0.01977	0.360771	0.718696	0.912781	0.027731	0.533902	0.594088	0.919439	-0.191432	-3.31791	0.00110234	0.0343367	-0.0517842	-0.843284	0.40025	0.996359	0.010506	0.203621	0.838887	0.995861	-0.223308	-2.12818	0.0348625	0.424113	0.055212	0.912298	0.36507	0.789736
ENSG00000105339	DENND3	8	22898	-0.0988556	-0.913561	0.362178	0.743397	0.035166	0.406296	0.685022	0.94395	-0.286728	-5.3257	3.04618e-07	0.000194143	0.121507	1.27533	0.203925	0.985535	-0.00305682	-0.04908	0.960912	0.996614	-0.0578042	-0.732658	0.464845	0.849069	0.0139381	0.159064	0.874125	0.994208
ENSG00000105643	ARRDC2	19	27106	-0.152845	-1.65231	0.100225	0.476646	-0.0666899	-0.934411	0.351381	0.839894	-0.263329	-3.22433	0.00150555	0.0410254	-0.0030375	-0.0251057	0.98	0.998959	-0.0531636	-0.527355	0.598617	0.98601	-0.0103039	-0.102148	0.918768	0.982825	-0.137131	-2.16603	0.0340797	0.346028
ENSG00000105698	USF2	19	7392	-0.128659	-2.16249	0.0319089	0.282264	-0.0785585	-1.64885	0.100974	0.623807	-0.189966	-3.43847	0.000730505	0.027567	-0.0406546	-0.816222	0.415511	0.996359	0.0163896	0.433974	0.664844	0.989054	0.0722158	1.02025	0.30916	0.763301	-0.0772437	-1.6967	0.094661	0.497729
ENSG00000105722	ERF	19	2077	-0.0932156	-0.866279	0.387498	0.760841	0.00353551	0.0289821	0.976912	0.998287	-0.380592	-3.89638	0.000138656	0.00994165	0.0278584	0.32047	0.749004	0.996419	0.128369	1.18835	0.23631	0.968796	0.0759383	0.912842	0.362707	0.797923	-0.00871085	-0.0743134	0.940995	0.999809
ENSG00000105755	ETHE1	19	23474	0.0567628	0.934127	0.351498	0.737944	0.111091	2.50357	0.0132113	0.333527	0.149149	3.61494	0.000392141	0.018434	0.16936	2.66326	0.00847978	0.863066	0.162467	2.89626	0.00425998	0.622679	0.139417	1.78908	0.0755051	0.530818	0.101829	1.12012	0.266895	0.715642
ENSG00000105865	DUS4L	7	11062	-0.189385	-3.57375	0.000452478	0.0350955	-0.161795	-2.15891	0.0322207	0.460721	-0.0179201	-0.182054	0.85575	0.957025	0.0151478	0.265648	0.790831	0.996647	-0.00568388	-0.122007	0.903034	0.995861	NA	NA	NA	NA	-0.059082	-0.62415	0.534772	0.878677
ENSG00000105983	LMBR1	7	64327	-0.0964397	-0.737876	0.461557	0.802237	-0.0425954	-0.290603	0.771699	0.969401	-0.359466	-3.25747	0.00134923	0.0383318	-0.155937	-1.24353	0.215378	0.985535	-0.0936365	-0.784384	0.433879	0.97387	-0.0968283	-0.713394	0.476647	0.852244	-0.014487	-0.148913	0.882096	0.995451
ENSG00000106952	TNFSF8	9	944	-0.554571	-7.1198	2.53454e-11	1.00729e-07	-0.340345	-6.59134	4.96044e-10	2.95419e-06	0.0872196	1.54404	0.124378	0.427461	0.0105087	0.13204	0.895108	0.998959	0.107463	1.84606	0.0665779	0.900069	0.139825	1.45066	0.148844	0.644944	-0.252938	-2.67852	0.00941036	0.217012
ENSG00000106993	CDC37L1	9	55664	-0.224648	-3.71544	0.000271027	0.0260186	-0.237852	-3.85687	0.000161283	0.0492576	-0.0472804	-0.540814	0.58932	0.837963	-0.0610577	-1.27415	0.204341	0.985535	0.00451149	0.098301	0.921806	0.995861	-0.0678106	-0.981674	0.327751	0.775907	-0.0619922	-0.729005	0.468688	0.849528
ENSG00000107099	DOCK8	9	81704	0.0309106	0.877663	0.381304	0.755896	0.0113853	0.421758	0.67372	0.942527	0.189954	4.78818	3.55784e-06	0.00113376	-0.0128078	-0.363846	0.716423	0.996359	-0.00765368	-0.272226	0.78577	0.995767	-0.0571235	-0.726059	0.46887	0.849262	-0.063072	-1.1697	0.246503	0.697118
ENSG00000107201	DDX58	9	23586	0.181033	4.05523	7.46718e-05	0.0100524	0.176892	3.43459	0.00074122	0.105103	0.256492	3.31734	0.00110445	0.0343367	-0.0242281	-0.401038	0.688894	0.996359	-0.00314221	-0.0757297	0.939721	0.995861	0.127916	1.21367	0.226672	0.714568	0.235843	2.96815	0.00422566	0.15773
ENSG00000107362	ABHD17B	9	51104	-0.137655	-1.50954	0.132925	0.526745	-0.0811093	-0.893958	0.372574	0.853746	-0.385494	-4.28354	3.02281e-05	0.00395746	-0.0620333	-0.655498	0.51303	0.996359	-0.0311838	-0.402223	0.688012	0.989461	-0.0581769	-0.555229	0.579518	0.889629	-0.178611	-2.20877	0.0308182	0.328902
ENSG00000107581	EIF3A	10	8661	-0.00879287	-0.400919	0.688959	0.902113	0.013059	0.475586	0.634963	0.932167	0.138236	4.24784	3.49338e-05	0.00426341	-0.0288296	-1.24144	0.216145	0.985535	-0.00512663	-0.259405	0.795629	0.995861	0.0214072	0.690856	0.490662	0.857829	-0.00566825	-0.138761	0.890079	0.996264
ENSG00000107738	VSIR	10	64115	-0.219918	-4.42069	1.70329e-05	0.00394357	-0.160376	-4.30287	2.80043e-05	0.0196211	-0.119131	-4.27479	3.13182e-05	0.00399203	0.0330873	0.463886	0.64332	0.996359	0.159651	2.72355	0.00711538	0.659028	-0.339115	-2.70723	0.00752625	0.256221	-0.265455	-3.66739	0.000503879	0.0650437
ENSG00000108219	TSPAN14	10	81619	-0.182187	-5.08394	9.26593e-07	0.000493285	-0.0785413	-2.77292	0.0061582	0.244501	-0.0511739	-1.18828	0.236326	0.566708	-0.0645611	-1.29039	0.19866	0.985535	-0.0748306	-1.6988	0.0911385	0.923078	0.0686178	1.17069	0.243472	0.725405	-0.0880859	-2.33051	0.0229754	0.297653
ENSG00000108518	PFN1	17	5216	0.159429	5.08563	9.19437e-07	0.000493285	0.0919705	2.94192	0.00370408	0.196773	-0.0123729	-0.53581	0.592767	0.8395	0.0170544	0.641239	0.522228	0.996359	0.00834502	0.366951	0.7141	0.99048	0.0596318	1.38578	0.167752	0.666209	0.0276493	0.583197	0.56183	0.89165
ENSG00000108691	CCL2	17	6347	NA	NA	NA	NA	NA	NA	NA	NA	0.933047	3.83673	0.000173676	0.0114506	NA	NA	NA	NA	NA	NA	NA	NA	0.318754	1.69796	0.09147	0.562657	0.444962	2.35485	0.0216434	0.291521
ENSG00000108826	MRPL27	17	51264	0.155186	2.54826	0.0116673	0.182197	0.0387937	0.591255	0.555113	0.912688	0.206568	3.41392	0.000795062	0.0285923	0.0324259	0.836665	0.403951	0.996359	0.0236519	0.669959	0.50377	0.97539	0.113228	1.94738	0.0532485	0.468556	0.140588	1.28069	0.204974	0.66293
ENSG00000108840	HDAC5	17	10014	0.0792212	1.33945	0.182124	0.589686	0.0899975	1.92866	0.0553927	0.531124	0.193769	4.02149	8.57315e-05	0.00762412	0.127703	1.8493	0.0661448	0.92791	0.0568463	1.06999	0.286103	0.970451	0.0435964	0.659276	0.510672	0.866848	0.102982	1.89644	0.0624613	0.426352
ENSG00000108963	DPH1	17	1801	-0.0239583	-0.487247	0.62668	0.876693	-0.0794279	-1.40704	0.161192	0.695443	-0.313967	-3.63097	0.000370203	0.0179197	-0.00717063	-0.151401	0.879838	0.998732	-0.0396299	-0.586007	0.558628	0.983452	-0.206019	-2.14624	0.0333704	0.418847	-0.0472292	-0.73327	0.466099	0.847588
ENSG00000109062	SLC9A3R1	17	9368	0.182209	3.52228	0.000543052	0.0380851	0.148983	3.09701	0.00227778	0.167473	-0.216253	-2.77141	0.0061826	0.0910485	-0.00934283	-0.169808	0.865362	0.997877	-0.0349209	-0.825646	0.410132	0.97387	-0.292345	-3.27823	0.00128297	0.1436	0.137761	1.79583	0.077294	0.463641
ENSG00000109118	PHF12	17	57649	0.00364694	0.0734487	0.941531	0.984839	-0.00878008	-0.146399	0.883775	0.987027	-0.143404	-3.48144	0.000629129	0.0248328	0.00482476	0.0975486	0.922405	0.998959	0.0185929	0.401889	0.688258	0.989461	-0.144242	-1.88382	0.0614138	0.499453	-0.0303204	-0.515144	0.608245	0.911853
ENSG00000109270	LAMTOR3	4	8649	-0.0306334	-0.543663	0.58735	0.861069	0.00404508	0.0831045	0.933864	0.996241	0.202357	4.18017	4.58621e-05	0.00496349	-0.0165491	-0.436376	0.663115	0.996359	0.03472	1.05144	0.294513	0.970451	0.0398226	0.954657	0.341198	0.785117	0.030939	0.386306	0.700565	0.949364
ENSG00000109606	DHX15	4	1665	-0.102906	-3.36153	0.000947778	0.0482625	-0.0338039	-1.01864	0.309783	0.821211	-0.0587738	-1.72749	0.085836	0.35665	-0.0315625	-1.09752	0.27396	0.996359	-0.00975669	-0.396842	0.691969	0.989461	-0.0267057	-0.876246	0.382217	0.806422	0.0722455	1.21694	0.22814	0.683968
ENSG00000109743	BST1	4	683	NA	NA	NA	NA	NA	NA	NA	NA	0.155532	3.84498	0.000168354	0.0112945	NA	NA	NA	NA	NA	NA	NA	NA	0.157807	1.39129	0.16608	0.665293	-0.0769953	-0.597975	0.55199	0.886445
ENSG00000109787	KLF3	4	51274	-0.116631	-2.16617	0.0316219	0.280572	-0.0862758	-1.47633	0.141656	0.675394	-0.220273	-3.87982	0.000147639	0.0102706	0.00295911	0.0459653	0.963392	0.998959	-0.0481432	-1.10312	0.271494	0.968796	-0.0109972	-0.186134	0.852576	0.966127	-0.211959	-2.22956	0.0293325	0.322661
ENSG00000109906	ZBTB16	11	7704	-0.838415	-6.90073	8.6541e-11	2.53392e-07	-0.411376	-4.44567	1.5531e-05	0.0123326	-0.796647	-7.2733	1.11434e-11	6.39186e-08	0.0611828	0.624975	0.532823	0.996359	0.00763634	0.0753924	0.939989	0.995861	-0.573163	-4.52237	1.18946e-05	0.0262033	-0.456168	-4.12235	0.000111155	0.03991
ENSG00000109911	ELP4	11	26610	0.00999364	0.266337	0.790287	0.936516	0.0925067	2.25796	0.0251849	0.420675	0.20592	3.71009	0.000277746	0.0151009	0.0364697	1.17196	0.242848	0.99232	-0.0244204	-0.701259	0.484076	0.974595	-0.0169965	-0.22505	0.822229	0.961037	0.0330058	0.307951	0.75913	0.964503
ENSG00000109920	FNBP4	11	23360	-0.0998366	-2.29088	0.0231365	0.244783	-0.137837	-3.60848	0.000401892	0.0772086	-0.180263	-3.20641	0.00159692	0.0420555	-0.0596566	-1.65939	0.0988732	0.95647	-0.0808125	-1.83568	0.0681067	0.905713	-0.0434258	-0.755275	0.4512	0.843146	0.0285076	0.506848	0.614021	0.914406
ENSG00000109971	HSPA8	11	3312	0.0845516	3.32529	0.00107168	0.0527376	0.108317	3.39419	0.000851636	0.113976	0.299826	4.90594	2.10894e-06	0.000864063	-0.0551083	-1.43841	0.152149	0.977474	0.0119257	0.501498	0.616653	0.98601	-0.21704	-2.83621	0.00515925	0.229566	0.213502	2.97682	0.00412239	0.156588
ENSG00000110031	LPXN	11	9404	0.12018	2.71076	0.00736701	0.147489	0.163257	3.79593	0.000202608	0.0536281	0.198222	3.78697	0.000209146	0.0131831	0.0879015	2.10411	0.0368333	0.863066	0.0674448	2.05363	0.0415038	0.886861	-0.109083	-2.85984	0.00480718	0.223998	0.130406	1.32013	0.191546	0.64727
ENSG00000110046	ATG2A	11	23130	-0.0798781	-1.58716	0.114242	0.495645	-0.149502	-1.62209	0.106586	0.634776	-0.31987	-4.24283	3.56541e-05	0.00430551	0.0319534	0.621748	0.534937	0.996359	0.00411967	0.0723691	0.942391	0.995865	-0.200973	-2.74325	0.00678181	0.244005	-0.0313672	-0.893516	0.374962	0.798555
ENSG00000110324	IL10RA	11	3587	0.0616947	1.12417	0.262447	0.675604	0.0233867	0.576946	0.564718	0.913783	-0.178512	-3.64279	0.000354729	0.0177705	-0.00294579	-0.0271516	0.978371	0.998959	-0.0155583	-0.30926	0.757493	0.992687	-0.183944	-2.86584	0.00472169	0.220963	-0.0328423	-0.549691	0.584464	0.901344
ENSG00000110934	BIN2	12	51411	-0.0698769	-3.6599	0.000331896	0.030133	0.0126015	0.600659	0.548845	0.910767	0.0763175	2.01681	0.0452371	0.26099	-0.0786263	-1.04599	0.297045	0.996359	-0.0853586	-1.65135	0.100466	0.925472	0.0217652	0.299036	0.765303	0.946883	-0.0268944	-0.76312	0.448223	0.838611
ENSG00000111231	GPN3	12	51184	0.00731217	0.0952138	0.924252	0.978914	0.110615	1.4873	0.138737	0.673513	0.324294	3.77621	0.000217681	0.013345	0.00749556	0.165285	0.868916	0.998431	-0.0160004	-0.39725	0.691669	0.989461	-0.00184678	-0.018951	0.984904	0.996497	0.190594	1.80023	0.0765893	0.462776
ENSG00000111276	CDKN1B	12	1027	-0.258382	-5.18178	5.89135e-07	0.000363155	-0.194623	-3.67327	0.00031813	0.0708439	-0.122664	-2.15173	0.0327839	0.225478	-0.031501	-1.01477	0.311654	0.996359	0.00204263	0.0699565	0.944308	0.995865	0.0787065	1.27472	0.204267	0.694775	-0.148334	-1.85169	0.0687348	0.441073
ENSG00000111642	CHD4	12	1108	0.210485	3.48069	0.000628393	0.0402651	0.0732942	1.19604	0.2333	0.770502	0.0183796	0.244787	0.806907	0.939208	-0.0766498	-1.46928	0.143599	0.977474	0.11216	1.99746	0.0473295	0.900069	-0.00807001	-0.0896627	0.928668	0.985339	0.218166	1.73294	0.0879764	0.482782
ENSG00000111696	NT5DC3	12	51559	0.0857358	1.52202	0.129771	0.522096	0.0234204	0.594314	0.55307	0.912688	-0.353379	-3.42424	0.000767292	0.028177	-0.110751	-2.2711	0.0243902	0.863066	-0.180632	-3.6213	0.000384037	0.51263	NA	NA	NA	NA	0.12529	1.13612	0.260191	0.708641
ENSG00000111911	HINT3	6	135114	-0.0512785	-0.943725	0.346583	0.73526	0.0077383	0.132965	0.894374	0.987925	0.169745	3.72304	0.000264843	0.0146777	-0.0642597	-1.49611	0.136471	0.972024	-0.0254746	-0.700547	0.484519	0.974595	0.052479	0.814362	0.416655	0.824623	0.00729109	0.120639	0.904359	0.999028
ENSG00000112079	STK38	6	11329	0.0176419	0.614684	0.539544	0.841106	0.0637303	1.74106	0.0834314	0.59746	0.177723	3.52994	0.000530709	0.02203	-0.084591	-1.50087	0.135237	0.972024	-0.0545963	-1.3648	0.174072	0.950172	-0.0567129	-1.24636	0.214463	0.704304	0.133353	2.07642	0.0419177	0.368153
ENSG00000112182	BACH2	6	60468	-0.194315	-3.4594	0.000676815	0.041969	-0.0986217	-0.984004	0.326474	0.82772	NA	NA	NA	NA	0.0406006	0.525788	0.599718	0.996359	0.105434	1.05984	0.290684	0.970451	NA	NA	NA	NA	-0.247634	-2.48405	0.0156479	0.255656
ENSG00000112234	FBXL4	6	26235	0.00863153	0.218878	0.826995	0.948268	0.0346103	0.828741	0.408381	0.872516	0.146333	3.19206	0.00167367	0.0437365	0.0522397	1.26445	0.207791	0.985535	0.0214745	0.532239	0.595238	0.98601	0.071864	0.991817	0.322793	0.773676	0.086622	1.46893	0.146798	0.583169
ENSG00000112367	FIG4	6	9896	0.283026	4.2895	2.9264e-05	0.00561869	0.0148054	0.213545	0.83115	0.976058	0.067386	1.11244	0.267468	0.600469	-0.0103276	-0.160558	0.872631	0.998431	0.124413	1.99526	0.0475716	0.900069	0.10463	0.867512	0.386969	0.807776	0.0132973	0.172394	0.863678	0.992352
ENSG00000112576	CCND3	6	896	-0.233331	-6.35125	1.71265e-09	2.86551e-06	-0.173995	-4.69432	5.38314e-06	0.00641186	-0.26973	-5.01358	1.29736e-06	0.000620136	0.00923347	0.225838	0.821598	0.997672	-0.00497248	-0.152276	0.879145	0.995861	-0.173385	-2.17143	0.0313806	0.410551	-0.205482	-3.08122	0.00304996	0.138953
ENSG00000112667	DNPH1	6	10591	0.186146	3.36915	0.000923552	0.048009	0.0969423	2.0109	0.0458728	0.510712	-0.0733015	-1.21196	0.227153	0.557055	0.0312795	0.548267	0.584225	0.996359	0.0215034	0.446747	0.655612	0.989054	0.212588	1.93667	0.0545579	0.47191	0.0112288	0.153164	0.878756	0.994862
ENSG00000112695	COX7A2	6	1347	0.0933285	2.85969	0.004745	0.119188	0.054198	1.70434	0.0900935	0.605191	-0.0379154	-1.10086	0.272462	0.605196	0.0679388	1.88829	0.060683	0.927499	0.0122973	0.534662	0.593564	0.98601	0.19975	4.42975	1.74711e-05	0.0270977	-0.05524	-1.16743	0.24741	0.698287
ENSG00000112773	TENT5A	6	55603	-0.0848119	-1.01189	0.312958	0.714598	0.0116019	0.122915	0.902316	0.989154	-0.204601	-3.33641	0.00103563	0.0332795	-0.0360834	-0.648463	0.517557	0.996359	NA	NA	NA	NA	-0.0741282	-0.795391	0.427571	0.829067	-0.0135979	-0.169828	0.865687	0.992708
ENSG00000112855	HARS2	5	23438	-0.0161067	-0.321124	0.748491	0.921931	-0.0349608	-0.824605	0.410719	0.872989	-0.16817	-3.23004	0.00147745	0.0403554	0.0134657	0.347678	0.72851	0.996359	-0.0210972	-0.713144	0.476709	0.974595	0.0579505	1.01264	0.312771	0.765286	-0.0813044	-0.909107	0.366742	0.790971
ENSG00000113108	APBB3	5	10307	-0.0569388	-1.457	0.14687	0.549039	-0.0958225	-1.96997	0.050422	0.515347	-0.642766	-7.66916	1.13663e-12	1.30395e-08	-0.00321468	-0.0551439	0.956088	0.998959	-0.0617889	-0.953516	0.341648	0.970451	-0.213368	-2.35221	0.0198864	0.364707	-0.105596	-0.710668	0.4799	0.853237
ENSG00000113263	ITK	5	3702	-0.136748	-3.50576	0.000575518	0.0385322	-0.174648	-4.1765	4.66454e-05	0.0255218	NA	NA	NA	NA	-0.0487039	-1.28874	0.199234	0.985535	-0.0372562	-1.08387	0.279918	0.968796	NA	NA	NA	NA	-0.153962	-2.10607	0.0391698	0.361064
ENSG00000113552	GNPDA1	5	10007	-0.0385753	-0.558992	0.576866	0.857694	-0.0346402	-0.544438	0.586834	0.918237	0.205013	3.27616	0.00126788	0.0372951	0.0978963	1.47834	0.141161	0.977474	0.0594744	1.23138	0.219837	0.959563	-0.0874278	-0.935153	0.351127	0.791239	-0.0687187	-0.758029	0.451247	0.839994
ENSG00000113648	H2AFY	5	9555	0.0428839	1.06784	0.287031	0.696408	0.0487058	1.23147	0.219801	0.756443	-0.149216	-5.22989	4.78084e-07	0.00026117	0.0183339	0.491432	0.623752	0.996359	-0.0436266	-1.70071	0.0907786	0.923078	-0.0328281	-0.700309	0.484756	0.856933	-0.0887107	-1.67054	0.0997439	0.509911
ENSG00000113719	ERGIC1	5	57222	-0.106993	-1.94102	0.0538273	0.367337	-0.0414839	-0.764709	0.445476	0.884345	-0.309113	-4.95996	1.6541e-06	0.000759033	0.100899	1.2916	0.198241	0.985535	-0.0590807	-0.950831	0.343006	0.970451	0.121985	1.68673	0.093616	0.569406	-0.150986	-2.36412	0.0211518	0.290404
ENSG00000113749	HRH2	5	3274	0.308304	5.30825	3.2518e-07	0.000272036	0.121507	1.67321	0.0960744	0.614659	-0.133638	-2.38023	0.0183726	0.164739	0.0518937	0.595214	0.552489	0.996359	0.051108	0.709325	0.47907	0.974595	-0.124408	-1.29441	0.197399	0.690937	-0.152214	-1.77584	0.0805657	0.470429
ENSG00000113845	TIMMDC1	3	51300	0.0999438	1.55742	0.121139	0.507032	0.070616	1.12748	0.261083	0.796489	0.214469	3.51607	0.000557287	0.0228328	0.0119342	0.283446	0.777178	0.996419	0.0177481	0.473711	0.636298	0.986695	0.133899	2.32679	0.0212367	0.36832	0.150942	2.79079	0.00693908	0.196694
ENSG00000114331	ACAP2	3	23527	0.219342	4.56972	9.08014e-06	0.00253206	0.0650992	1.43316	0.153599	0.689167	0.115676	2.8051	0.00559662	0.0857202	-0.0500729	-1.04089	0.299399	0.996359	-0.0755818	-1.53988	0.125401	0.934697	-0.0564508	-0.87714	0.381733	0.805848	-0.0735276	-1.41711	0.161348	0.605964
ENSG00000114480	GBE1	3	2632	0.0335912	0.523082	0.601564	0.867747	0.00950115	0.159868	0.87317	0.984134	0.173782	3.735	0.000253447	0.0142526	-0.082304	-1.68943	0.0929628	0.954355	0.031337	0.650607	0.516157	0.97539	0.102101	1.35532	0.177236	0.672816	0.0844461	1.0529	0.296388	0.737216
ENSG00000114904	NEK4	3	6787	0.16405	2.24491	0.025999	0.259801	0.0793108	1.11523	0.266285	0.79933	0.19972	3.21759	0.00153935	0.0415515	0.107577	1.7299	0.0854566	0.93853	-0.0384101	-0.84756	0.397844	0.973584	-0.0343224	-0.33531	0.737833	0.939115	0.105218	1.41444	0.162132	0.607896
ENSG00000114933	INO80D	2	54891	-0.108055	-3.59648	0.00041716	0.033577	-0.0511287	-1.44998	0.148855	0.683951	0.0264049	0.505322	0.613966	0.848297	0.0218658	0.684276	0.494729	0.996359	0.0100356	0.320091	0.749282	0.992687	-0.0100407	-0.207032	0.836249	0.963453	-0.0561502	-0.659914	0.511703	0.867982
ENSG00000115020	PIKFYVE	2	200576	-0.00252177	-0.0356451	0.971605	0.9931	-0.044387	-0.549558	0.583324	0.917364	-0.239612	-3.75024	0.000239633	0.0139945	-0.159575	-2.32933	0.0210128	0.863066	-0.0792184	-1.23045	0.220184	0.959563	0.0135315	0.1686	0.866325	0.968886	0.176402	1.57521	0.120193	0.545936
ENSG00000115091	ACTR3	2	10096	0.172529	3.74406	0.000243928	0.0242109	0.150391	3.19735	0.00164649	0.151675	0.2539	5.9534	1.39289e-08	1.45266e-05	-0.00228624	-0.0611795	0.951288	0.998959	0.0373133	1.33672	0.183054	0.950601	0.0857918	2.25276	0.0256407	0.393512	0.23914	2.83592	0.00612868	0.185727
ENSG00000115165	CYTIP	2	9595	-0.205284	-5.83446	2.48099e-08	2.90573e-05	-0.179936	-4.23276	3.7219e-05	0.0246287	-0.178416	-2.6646	0.00842554	0.10659	0.00790084	0.157257	0.875229	0.998624	0.0357199	1.06292	0.289288	0.970451	-0.0121583	-0.196101	0.844782	0.964741	-0.0932535	-1.59703	0.115235	0.538666
ENSG00000115286	NDUFS7	19	374291	0.128741	3.6689	0.000321221	0.0298582	0.0297687	0.760314	0.448091	0.885344	-0.0139798	-0.442653	0.658561	0.871053	0.0670476	2.13293	0.03436	0.863066	-0.000347437	-0.0132221	0.989466	0.997667	0.00856016	0.142489	0.886874	0.974051	-0.0960911	-1.45229	0.151357	0.590242
ENSG00000115295	CLIP4	2	79745	-0.207005	-4.31379	2.64963e-05	0.00525974	-0.135285	-2.02298	0.0445989	0.503764	-0.0709714	-1.29385	0.197417	0.524008	-0.0618174	-1.06955	0.286331	0.996359	-0.00355262	-0.074975	0.940321	0.995865	6.08276e-05	0.000826304	0.999342	0.999772	0.0479649	0.839951	0.404094	0.816745
ENSG00000115661	STK16	2	8576	-0.286704	-4.10178	6.21834e-05	0.00945834	-0.130907	-1.70025	0.0908633	0.606995	-0.0559799	-0.8102	0.418921	0.725279	0.124108	2.005	0.0465439	0.888639	0.114582	1.84897	0.0661548	0.900069	-0.124851	-1.07411	0.284399	0.749811	-0.0174514	-0.258191	0.797097	0.977648
ENSG00000115904	SOS1	2	6654	0.146428	2.23035	0.0269678	0.263426	0.162166	2.47232	0.0143808	0.341215	0.250959	4.27972	3.0702e-05	0.00395746	-0.0423005	-0.630718	0.529069	0.996359	0.0359397	0.785768	0.433069	0.97387	-0.0157027	-0.202281	0.839955	0.964403	0.196174	2.38525	0.0200729	0.283161
ENSG00000115993	TRAK2	2	66008	-0.0901897	-2.12261	0.0351623	0.297773	-0.00915663	-0.267948	0.789055	0.970051	0.141709	3.16569	0.00182395	0.0461796	-0.00348796	-0.0733427	0.941619	0.998959	-0.0122653	-0.391614	0.695821	0.989461	0.0920819	1.69813	0.0914372	0.562657	0.00724762	0.156499	0.876137	0.99431
ENSG00000116044	NFE2L2	2	4780	-0.105533	-2.5235	0.0124902	0.188511	-0.0821569	-1.3526	0.177931	0.712522	-0.362732	-5.47967	1.45909e-07	0.000104617	-0.039468	-0.801825	0.423769	0.996359	-0.0839882	-1.61591	0.107922	0.92636	-0.0571278	-0.751574	0.453418	0.844835	-0.144958	-1.82715	0.0723919	0.451663
ENSG00000116209	TMEM59	1	9528	0.132755	3.85219	0.000162946	0.0181755	0.113825	3.46498	0.000667058	0.0997884	0.00326734	0.106305	0.915462	0.974032	-0.032403	-1.01401	0.312012	0.996359	-0.0231244	-0.80712	0.420696	0.97387	0.0390682	0.74828	0.455395	0.845664	-0.0267667	-0.703443	0.484356	0.855837
ENSG00000116337	AMPD2	1	271	0.0440039	0.683056	0.495455	0.818238	0.0483422	0.823337	0.411438	0.873555	-0.258827	-3.40327	0.00082468	0.0289319	-0.00947023	-0.197259	0.843859	0.997877	-0.0285279	-0.709649	0.478869	0.974595	-0.266157	-3.22258	0.0015412	0.148078	-0.0511917	-0.5284	0.599069	0.907389
ENSG00000116574	RHOU	1	58480	NA	NA	NA	NA	NA	NA	NA	NA	-0.216471	-3.14189	0.00197029	0.0482973	NA	NA	NA	NA	NA	NA	NA	NA	0.217583	2.0598	0.0410471	0.448847	-0.186826	-1.86236	0.0671954	0.436394
ENSG00000116586	LAMTOR2	1	28956	0.258377	3.36824	0.000926404	0.048009	0.0287283	0.500308	0.617488	0.92717	0.0608524	1.68858	0.0930737	0.371001	0.0680303	1.41726	0.15823	0.978677	0.0425918	1.12339	0.262816	0.968796	0.100158	1.45572	0.147442	0.643398	0.0194871	0.245463	0.806892	0.979732
ENSG00000116815	CD58	1	965	0.111558	0.956245	0.34024	0.733413	0.130193	2.07517	0.0394358	0.489888	0.0542965	1.48848	0.138417	0.44768	0.347014	3.96885	0.000106213	0.431792	0.0840741	2.36625	0.019066	0.826539	0.220907	4.49796	1.31656e-05	0.0262033	0.0788169	0.846479	0.400474	0.813463
ENSG00000116903	EXOC8	1	149371	-0.127104	-1.95215	0.0524821	0.36371	-0.066689	-1.01531	0.31136	0.821211	-0.203779	-3.53618	0.000519157	0.021816	-0.0363043	-0.75028	0.454119	0.996359	-0.0358757	-0.698552	0.485762	0.974595	0.00707241	0.13	0.896731	0.976021	-0.213979	-2.47681	0.0159396	0.257973
ENSG00000117280	RAB29	1	8934	0.0816132	1.60646	0.109938	0.489951	0.0993879	1.81196	0.0717088	0.569787	0.268391	4.74216	4.35556e-06	0.00135046	-0.0788982	-1.24663	0.214242	0.985535	-0.0471662	-1.16949	0.243801	0.968796	0.136902	1.7874	0.0757775	0.531814	0.152888	1.89593	0.0625364	0.426352
ENSG00000117305	HMGCL	1	3155	-0.0292195	-0.413897	0.679446	0.898625	0.0268767	0.460005	0.646084	0.935473	-0.359049	-3.98914	9.71923e-05	0.00807963	0.06234	1.26587	0.207285	0.985535	0.0454821	1.00522	0.316183	0.970451	-0.453928	-5.21841	5.56054e-07	0.00603708	0.0240326	0.235659	0.814458	0.981151
ENSG00000117360	PRPF3	1	9129	-0.106135	-4.33189	2.4598e-05	0.0049671	-0.0732561	-2.22322	0.0274827	0.435485	-0.06479	-1.45073	0.148637	0.46157	-0.0109208	-0.334778	0.738204	0.996419	-0.00732601	-0.276868	0.782209	0.994913	0.0403347	0.929066	0.354261	0.793053	0.0739571	0.99106	0.32543	0.761676
ENSG00000117676	RPS6KA1	1	6195	0.134042	3.44057	0.000722501	0.0429539	0.0643339	1.46733	0.144084	0.678219	-0.00301687	-0.0661179	0.947359	0.986846	-0.054589	-1.02461	0.306999	0.996359	0.0398428	1.02068	0.308817	0.970451	0.0471995	0.413953	0.679466	0.921419	0.0383816	0.679363	0.499382	0.863385
ENSG00000118007	STAG1	3	10274	0.148721	3.82953	0.000177446	0.0190665	-0.0354682	-0.932533	0.352347	0.840048	0.0967609	1.88939	0.0604864	0.299287	-0.115668	-2.97853	0.00331839	0.77605	0.0105714	0.244225	0.807344	0.995861	0.0144269	0.210431	0.833601	0.963152	-0.0138202	-0.274531	0.784569	0.975376
ENSG00000118263	KLF7	2	8609	-0.21745	-3.76931	0.000222176	0.0222404	-0.168149	-2.58554	0.0105378	0.308394	-0.066055	-1.1151	0.266332	0.599326	0.0316808	0.517501	0.605477	0.996359	-0.0756591	-1.43953	0.151792	0.93523	-0.0734811	-0.902497	0.368158	0.798977	-0.0984214	-0.678609	0.499859	0.863385
ENSG00000118412	CASP8AP2	6	9994	0.011183	0.22944	0.818789	0.945923	0.136649	2.94351	0.00368612	0.196773	0.283332	3.70268	0.000285374	0.0151565	0.0163548	0.336627	0.736812	0.996359	-0.00452471	-0.11495	0.908617	0.995861	0.113584	1.23972	0.216905	0.707189	0.173473	2.0984	0.0398662	0.362595
ENSG00000118855	MFSD1	3	64747	0.195665	3.82668	0.000179371	0.0190981	0.0882283	1.83358	0.0684169	0.564265	0.0280824	0.755506	0.450957	0.746411	-0.0642091	-1.66204	0.09834	0.95647	-0.00447722	-0.122381	0.902738	0.995861	-0.0562257	-1.01671	0.310836	0.765128	-0.20539	-2.38992	0.019841	0.282814
ENSG00000119138	KLF9	9	687	-0.313875	-4.86028	2.55346e-06	0.00101134	-0.20625	-3.6228	0.00038178	0.0751027	-0.417773	-4.73469	4.50012e-06	0.00135856	0.12002	2.01048	0.0459551	0.888469	-0.00217416	-0.0513458	0.959109	0.996614	NA	NA	NA	NA	-0.251878	-2.19176	0.0320833	0.335052
ENSG00000119321	FKBP15	9	23307	0.0446736	0.772321	0.440944	0.790869	0.0395633	0.672982	0.501848	0.900087	0.219279	4.29739	2.85687e-05	0.00385577	0.0116028	0.322113	0.747761	0.996419	0.0300168	0.863936	0.388809	0.972659	-0.101404	-1.17125	0.243249	0.725324	0.0422176	0.616597	0.539712	0.881301
ENSG00000119686	FLVCR2	14	55640	NA	NA	NA	NA	NA	NA	NA	NA	-0.273034	-3.48111	0.000629912	0.0248328	0.0537026	0.59785	0.550733	0.996359	0.0718427	1.09891	0.273324	0.968796	0.112186	1.4764	0.141813	0.638649	-0.0712019	-0.668119	0.506487	0.865847
ENSG00000119812	FAM98A	2	25940	-0.200053	-1.53257	0.127149	0.519319	-0.0258189	-0.177482	0.859335	0.981086	0.409679	3.40825	0.000810716	0.0287251	-0.0781014	-1.05096	0.294763	0.996359	0.060836	0.758936	0.448915	0.97387	0.22838	1.44429	0.150623	0.646881	0.199043	1.67386	0.099093	0.508792
ENSG00000120159	CAAP1	9	79886	0.103236	1.2158	0.225664	0.639173	0.0213903	0.250232	0.802702	0.972672	0.320985	3.62381	0.000379873	0.0180618	0.0533747	0.950831	0.343035	0.996359	-0.0135006	-0.241108	0.809754	0.995861	0.0296052	0.267464	0.789458	0.950783	0.249981	2.37512	0.0205846	0.287689
ENSG00000120265	PCMT1	6	5110	0.243589	4.6735	5.80842e-06	0.00177446	0.14301	3.05409	0.00261082	0.172764	0.047446	1.06113	0.290089	0.622642	-0.013782	-0.432603	0.665849	0.996359	-0.0133758	-0.573618	0.566965	0.984529	-0.0126031	-0.327011	0.744089	0.941301	0.00614213	0.106771	0.915308	0.999809
ENSG00000120280	CXorf21	X	80231	NA	NA	NA	NA	NA	NA	NA	NA	0.201247	3.22178	0.00151827	0.0412738	-0.0188216	-0.26551	0.790937	0.996647	-0.0501184	-0.772131	0.441082	0.97387	0.0235484	0.182886	0.85512	0.966285	0.22405	2.49916	0.0150549	0.25272
ENSG00000120526	NUDCD1	8	84955	0.0683019	1.08363	0.27999	0.691599	0.16701	2.86924	0.00462224	0.208544	0.310709	4.46398	1.43437e-05	0.0024932	-0.0418208	-0.971944	0.332453	0.996359	0.00107013	0.0282808	0.977471	0.996679	0.11168	1.39509	0.164935	0.662239	0.164569	2.33193	0.0228991	0.297431
ENSG00000120656	TAF12	1	6883	0.12057	2.09407	0.0376632	0.306267	0.0551841	1.09894	0.273303	0.79933	0.175036	3.74691	0.000242574	0.0140546	-0.0627006	-2.09473	0.037671	0.863066	0.0298303	0.91227	0.362885	0.970839	0.160331	2.1112	0.0363187	0.4315	0.185501	3.76994	0.000360997	0.0576076
ENSG00000121022	COPS5	8	10987	-0.0107358	-0.284734	0.776177	0.931604	0.0490063	1.44544	0.150125	0.685108	0.153494	3.38053	0.000891379	0.0303914	0.0189289	0.663094	0.508165	0.996359	0.0554762	1.83834	0.0677129	0.904863	0.0799292	2.12447	0.0351755	0.425279	0.179395	3.16953	0.00235161	0.120211
ENSG00000121481	RNF2	1	6045	0.201857	3.53605	0.000517279	0.0376296	0.0700695	1.26873	0.206225	0.739662	0.038451	0.764151	0.445802	0.743061	-0.00810666	-0.223636	0.823308	0.997672	-0.0143356	-0.394932	0.693375	0.989461	-0.180254	-3.08463	0.00240358	0.183751	0.0380861	0.428321	0.669871	0.939252
ENSG00000121797	CCRL2	3	9034	NA	NA	NA	NA	NA	NA	NA	NA	0.383798	3.39262	0.000855365	0.0296458	NA	NA	NA	NA	NA	NA	NA	NA	0.0559639	0.970829	0.333106	0.778718	0.0108322	0.0840457	0.933285	0.999809
ENSG00000121864	ZNF639	3	51193	-0.107288	-1.57282	0.117529	0.50205	-0.100885	-1.37247	0.171676	0.706819	-0.275406	-3.26154	0.0013311	0.0379861	0.0364631	0.627747	0.531009	0.996359	-0.0785912	-1.18049	0.239413	0.968796	NA	NA	NA	NA	-0.117173	-1.86834	0.0663393	0.435341
ENSG00000122025	FLT3	13	2322	NA	NA	NA	NA	NA	NA	NA	NA	-0.634164	-5.74244	4.02669e-08	3.67733e-05	NA	NA	NA	NA	NA	NA	NA	NA	NA	NA	NA	NA	-0.425962	-3.49529	0.00087069	0.0810494
ENSG00000122122	SASH3	X	54440	0.155135	3.45824	0.000679525	0.041969	0.0735878	1.733	0.0848587	0.599737	-0.0474235	-1.58117	0.115636	0.413137	-0.0105254	-0.201852	0.840273	0.997877	-0.0149873	-0.367588	0.713626	0.99048	-0.121479	-1.15058	0.25163	0.726086	0.096864	1.55117	0.125845	0.55481
ENSG00000122223	CD244	1	51744	0.188367	2.04973	0.0418506	0.323748	0.0919025	1.11127	0.267978	0.79933	0.14851	3.16702	0.00181605	0.0460922	NA	NA	NA	NA	NA	NA	NA	NA	-0.286724	-2.00467	0.0466949	0.459291	0.0385387	0.475376	0.636156	0.924204
ENSG00000122877	EGR2	10	1959	NA	NA	NA	NA	NA	NA	NA	NA	0.892973	4.30176	2.80644e-05	0.00385577	0.152979	1.10342	0.2714	0.996359	0.219453	2.59749	0.0101929	0.710303	0.101462	0.94994	0.343584	0.787136	0.465442	1.99995	0.0498004	0.390929
ENSG00000122986	HVCN1	12	84329	0.128696	1.49777	0.135955	0.530399	0.106589	1.07694	0.282991	0.80526	0.151774	3.29208	0.00120211	0.0359523	-0.0681103	-0.682423	0.495897	0.996359	NA	NA	NA	NA	-0.0330131	-0.341137	0.733451	0.938083	0.230908	2.2769	0.026182	0.310056
ENSG00000123136	DDX39A	19	10212	-0.00924434	-0.323496	0.746698	0.921637	0.0887957	2.17426	0.0310292	0.450718	0.152865	3.37878	0.000896718	0.0304353	-0.00124548	-0.0502373	0.959992	0.998959	0.0204352	1.08309	0.280264	0.968796	-0.0254357	-0.662189	0.508807	0.865363	0.161726	3.25036	0.00184721	0.109504
ENSG00000123200	ZC3H13	13	23091	0.0459291	0.919005	0.359331	0.741622	0.0259606	0.58984	0.55606	0.912688	0.213769	4.01232	8.88487e-05	0.00773678	0.0463433	1.17096	0.243249	0.99232	0.00342774	0.0800405	0.936297	0.995861	0.0558893	0.997451	0.32006	0.77083	0.00116873	0.0214895	0.982923	0.999809
ENSG00000123329	ARHGAP9	12	64333	0.179006	4.15973	4.93987e-05	0.00799196	0.12183	3.10085	0.00224994	0.167156	0.135718	2.48537	0.0138767	0.140879	0.000654605	0.0113833	0.990931	0.999844	0.0275429	0.587741	0.557466	0.983452	0.0365134	0.331631	0.740604	0.940224	0.202987	5.08471	3.50599e-06	0.010603
ENSG00000123609	NMI	2	9111	0.159513	2.98068	0.00327655	0.096285	0.178071	3.31706	0.00110662	0.13314	0.222173	4.11788	5.87593e-05	0.00596537	-0.00960059	-0.173799	0.86223	0.997877	0.0256755	0.611419	0.541718	0.982279	0.246758	2.76668	0.00633413	0.243002	0.0955208	1.70813	0.0925067	0.493592
ENSG00000124733	MEA1	6	4201	0.162054	4.25094	3.42295e-05	0.006385	0.0725723	1.68887	0.0930273	0.608943	0.0803871	1.78718	0.0756319	0.334612	0.0621246	1.79349	0.0746644	0.929974	0.0123616	0.381904	0.702997	0.990044	0.186575	2.31041	0.0221504	0.375816	-0.0150398	-0.337002	0.737229	0.957114
ENSG00000124762	CDKN1A	6	1026	NA	NA	NA	NA	0.0851445	0.554222	0.580136	0.916497	-0.426612	-3.3965	0.00084407	0.0294988	0.129064	0.991326	0.32293	0.996359	0.138165	1.65794	0.0991274	0.925472	-0.0820412	-1.38512	0.167953	0.666209	-0.231143	-1.3979	0.167023	0.61484
ENSG00000124766	SOX4	6	6659	NA	NA	NA	NA	NA	NA	NA	NA	-0.215881	-3.55266	0.000489754	0.0208112	NA	NA	NA	NA	NA	NA	NA	NA	-0.0951899	-1.16265	0.246713	0.726086	-0.328481	-3.32468	0.00147565	0.100238
ENSG00000124786	SLC35B3	6	51000	-0.0164911	-0.258063	0.796655	0.938486	0.0312607	0.494452	0.621608	0.928398	0.216739	3.73587	0.000252662	0.0142526	-0.0181518	-0.464683	0.64275	0.996359	0.0097222	0.199507	0.842099	0.995861	0.0539797	0.763563	0.446259	0.84063	0.155017	2.35366	0.0217061	0.291521
ENSG00000125089	SH3TC1	4	54436	-0.00639371	-0.0814544	0.935172	0.983543	-0.277095	-2.92296	0.003926	0.19899	-0.336903	-5.35503	2.65058e-07	0.000178867	0.0241198	0.286681	0.774704	0.996419	-0.0335125	-0.38141	0.703363	0.990044	-0.0827016	-1.14755	0.252878	0.726869	-0.0850809	-1.11081	0.270852	0.719601
ENSG00000125458	NT5C	17	30833	-0.0216804	-0.361991	0.717786	0.912781	-0.0259053	-0.494457	0.621604	0.928398	-0.206645	-3.57846	0.000446847	0.019791	0.0774972	1.56906	0.118486	0.964653	-0.0225436	-0.582517	0.56097	0.983452	0.161129	1.80035	0.0737002	0.527634	0.0107728	0.159493	0.873788	0.994208
ENSG00000126226	PCID2	13	55795	-0.000529072	-0.0114043	0.990914	0.997214	0.0992121	1.55277	0.122286	0.652063	0.170553	3.24526	0.00140494	0.0394356	-0.0374763	-1.17215	0.242772	0.99232	-0.029689	-1.07818	0.282444	0.968796	0.151359	1.58232	0.115563	0.60159	0.230521	2.62286	0.0109113	0.224964
ENSG00000126432	PRDX5	11	25824	0.196247	5.01101	1.29395e-06	0.000606188	0.0262363	0.669815	0.503859	0.900986	0.0337243	1.21607	0.225589	0.554284	0.0543324	1.82474	0.0697882	0.929392	0.0300551	1.27294	0.204734	0.959563	0.0816195	1.43758	0.152517	0.651664	-0.0403782	-0.968191	0.33663	0.771398
ENSG00000126858	RHOT1	17	55288	-0.00872792	-0.133234	0.894158	0.96942	0.069119	1.10938	0.268792	0.79933	-0.227363	-3.30134	0.00116546	0.0353709	-0.0513062	-0.917377	0.36024	0.996359	-0.0379647	-0.629109	0.530101	0.978312	0.0825603	0.860266	0.390937	0.810156	0.109598	1.3808	0.172198	0.622721
ENSG00000127527	EPS15L1	19	58513	0.164861	3.44117	0.000721028	0.0429539	0.050333	1.12742	0.261111	0.796489	-0.000538171	-0.0105703	0.991578	0.998179	-0.0270523	-0.526336	0.599338	0.996359	-0.0399555	-0.936714	0.3502	0.970839	0.0251818	0.400562	0.68928	0.924612	0.0199012	0.416549	0.678416	0.942035
ENSG00000127603	MACF1	1	643314	0.202431	3.79457	0.000202256	0.020963	0.14638	4.03582	8.12472e-05	0.0322579	0.000322248	0.00585093	0.995338	0.998867	0.108785	1.75687	0.0807329	0.929974	0.0369771	1.08512	0.279364	0.968796	0.106145	1.34991	0.178964	0.674656	0.0154548	0.288987	0.773535	0.970321
ENSG00000127824	TUBA4A	2	7277	-0.25345	-4.79454	3.41876e-06	0.00125127	-0.162112	-2.89331	0.0042974	0.20575	-0.218356	-3.96864	0.000105188	0.00847559	0.0834009	1.442	0.151134	0.977474	0.0796889	1.63848	0.103124	0.925472	-0.00260515	-0.0313043	0.975066	0.99384	-0.134837	-2.13821	0.0363641	0.352002
ENSG00000127884	ECHS1	10	1892	0.2136	4.88362	2.30033e-06	0.000962197	0.0952677	2.60594	0.00995254	0.299752	-0.00466858	-0.150472	0.880565	0.961773	-0.040102	-1.12191	0.263477	0.996359	0.0129879	0.429188	0.668316	0.989054	0.201589	2.16001	0.0322694	0.412256	0.0409357	1.2355	0.221205	0.677717
ENSG00000128294	TPST2	22	8459	0.153411	2.58283	0.0105989	0.176654	0.155729	2.68601	0.00792823	0.27002	0.230064	3.62348	0.000380324	0.0180618	0.0623237	1.05742	0.291816	0.996359	0.00246511	0.0468873	0.962657	0.996614	0.0187598	0.404205	0.686604	0.923153	0.129394	1.69787	0.0944433	0.497601
ENSG00000129219	PLD2	17	5338	-0.188379	-1.96953	0.0504368	0.356151	-0.0591512	-0.578429	0.563719	0.913409	-0.28363	-4.03514	8.13077e-05	0.00746209	-0.217356	-2.45278	0.0151818	0.863066	-0.00171401	-0.0209328	0.983323	0.99689	-0.0423118	-0.45244	0.651569	0.91619	0.131497	1.25649	0.213555	0.670113
ENSG00000129315	CCNT1	12	904	-0.190046	-3.39843	0.000835536	0.0461805	-0.0921055	-1.47433	0.142192	0.675394	-0.0521313	-0.836534	0.403991	0.714001	0.0173567	0.368202	0.713179	0.996359	0.076596	1.55409	0.121976	0.934697	0.0803773	1.34179	0.181575	0.677674	-0.269647	-2.71102	0.00862375	0.210277
ENSG00000129355	CDKN2D	19	1032	-0.238235	-3.50945	0.000568139	0.0385322	-0.0861634	-1.32997	0.18526	0.718806	-0.186173	-2.23497	0.026679	0.202614	-0.0385809	-0.482926	0.629767	0.996359	0.0525931	0.701794	0.483743	0.974595	0.00259828	0.0279846	0.97771	0.994211	-0.19494	-1.84437	0.0698089	0.443777
ENSG00000129460	NGDN	14	25983	-0.177033	-4.09489	6.38922e-05	0.00947221	-0.0689392	-1.39852	0.163728	0.698337	-0.0351838	-0.818945	0.413927	0.721016	-0.0490786	-1.40443	0.162009	0.978677	-0.0256512	-0.770767	0.441888	0.97387	-0.00320295	-0.0734289	0.941557	0.985721	-0.115619	-2.29677	0.0249476	0.30661
ENSG00000129562	DAD1	14	1603	0.215673	5.14393	7.02339e-07	0.00041129	0.0778005	1.78	0.0768133	0.578804	0.0340012	0.974263	0.331265	0.658398	0.036212	1.03219	0.303443	0.996359	0.0296035	0.864532	0.388483	0.972659	0.0642999	1.31047	0.191925	0.686566	-0.0179389	-0.305321	0.761122	0.965237
ENSG00000130150	MOSPD2	X	158747	0.0756456	0.840079	0.401986	0.770641	0.131443	1.38677	0.167277	0.702801	0.356632	4.2692	3.20424e-05	0.00399554	0.0776131	1.27223	0.205023	0.985535	-0.0632055	-1.14618	0.253291	0.968796	0.0670044	0.998289	0.319655	0.77083	0.200046	1.56146	0.123401	0.551048
ENSG00000130475	FCHO1	19	23149	-0.0141751	-0.279998	0.779803	0.933087	0.0523035	0.842196	0.400829	0.868061	0.239753	4.12593	5.69173e-05	0.00582995	-0.115136	-2.08352	0.0386938	0.865021	-0.0704888	-1.63126	0.104638	0.925472	-0.150984	-1.28824	0.199532	0.690937	0.0165223	0.223322	0.824004	0.983011
ENSG00000130748	TMEM160	19	54958	0.0306165	0.264289	0.791862	0.936516	-0.00621577	-0.0471932	0.962413	0.99804	-0.319227	-3.23653	0.00144612	0.0397838	0.052099	0.566622	0.571715	0.996359	-0.0834593	-0.923867	0.356832	0.970839	0.0281824	0.178978	0.858183	0.966653	0.0351315	0.459636	0.647353	0.928619
ENSG00000130766	SESN2	1	83667	NA	NA	NA	NA	NA	NA	NA	NA	-0.211893	-3.15895	0.0018644	0.046631	-0.0326099	-0.412265	0.680663	0.996359	-0.0137648	-0.206262	0.836827	0.995861	-0.0751866	-1.01288	0.312654	0.765286	-0.00793202	-0.132264	0.895195	0.997306
ENSG00000130775	THEMIS2	1	9473	0.0510938	0.564501	0.57312	0.856718	0.0609771	0.676995	0.499304	0.898963	-0.132789	-3.29078	0.00120737	0.0359764	-0.0510197	-0.495786	0.620683	0.996359	-0.0505544	-0.558161	0.57745	0.985646	-0.149542	-2.10809	0.0365903	0.4315	-0.219811	-2.34776	0.0220253	0.292378
ENSG00000131043	AAR2	20	25980	-0.169597	-3.64253	0.000353465	0.0313839	-0.0555166	-1.09077	0.276878	0.799703	0.00870403	0.263251	0.792666	0.934466	0.0346799	1.05636	0.292298	0.996359	-0.00859436	-0.370312	0.711599	0.99048	0.12883	2.42226	0.0165472	0.335173	-0.238392	-3.78281	0.000346225	0.0574577
ENSG00000131355	ADGRE3	19	84658	NA	NA	NA	NA	NA	NA	NA	NA	0.341328	3.32129	0.00108985	0.0340675	NA	NA	NA	NA	NA	NA	NA	NA	-0.182767	-1.51399	0.132014	0.628345	0.121015	0.874359	0.385228	0.806652
ENSG00000131374	TBC1D5	3	9779	0.0779311	1.50074	0.135187	0.529734	0.0400486	0.87878	0.380727	0.85674	0.1705	4.55152	9.9102e-06	0.00203018	-0.0552871	-0.813881	0.416847	0.996359	0.0224617	0.449968	0.653292	0.989054	0.139242	1.45824	0.146745	0.643398	0.00303637	0.048847	0.961195	0.999809
ENSG00000131389	SLC6A6	3	6533	0.0471249	0.777652	0.437802	0.79007	-0.0153827	-0.27121	0.786549	0.970051	-0.183837	-3.25732	0.0013499	0.0383318	0.0380094	0.745819	0.456803	0.996359	0.028303	0.695968	0.487375	0.974595	-0.0611872	-1.19549	0.233674	0.717957	-0.0646905	-0.899657	0.371713	0.795774
ENSG00000131446	MGAT1	5	4245	0.0239218	0.440218	0.660311	0.890251	0.0610008	1.09974	0.272956	0.79933	-0.178434	-3.96665	0.000105982	0.00847559	0.00336707	0.072762	0.942081	0.998959	-0.00747655	-0.24389	0.807602	0.995861	-0.116847	-1.90721	0.0582951	0.486854	-0.16744	-2.68881	0.009153	0.214984
ENSG00000131507	NDFIP1	5	80762	-0.198163	-4.19428	4.30235e-05	0.00752077	-0.126687	-2.81013	0.00551693	0.228962	0.00766402	0.196983	0.844069	0.952761	0.00733977	0.147605	0.882829	0.998959	0.011337	0.293212	0.769709	0.992687	-0.0240281	-0.38129	0.703497	0.928458	-0.0618275	-1.34194	0.184403	0.638426
ENSG00000131724	IL13RA1	X	3597	NA	NA	NA	NA	NA	NA	NA	NA	-0.209984	-3.63236	0.000368357	0.0179197	NA	NA	NA	NA	NA	NA	NA	NA	0.164251	1.93727	0.0544844	0.47191	-0.266587	-3.01402	0.00370547	0.149573
ENSG00000131876	SNRPA1	15	6627	-0.183257	-4.03448	8.09817e-05	0.0105384	-0.0916577	-2.20397	0.0288329	0.443706	-0.0884803	-1.86736	0.0635168	0.305776	0.0671632	1.90557	0.0583874	0.920579	0.0103047	0.377041	0.706601	0.99048	0.0563954	0.917451	0.360295	0.796625	-0.0400946	-0.529656	0.598203	0.906988
ENSG00000132122	SPATA6	1	54558	0.106055	1.07521	0.283729	0.694242	NA	NA	NA	NA	-0.296705	-3.76238	0.000229123	0.013549	NA	NA	NA	NA	NA	NA	NA	NA	NA	NA	NA	NA	-0.244719	-1.77932	0.0799876	0.469583
ENSG00000132274	TRIM22	11	10346	-0.136884	-4.34861	2.29616e-05	0.00480226	-0.0802526	-2.76241	0.00635137	0.247843	-0.0316852	-0.531259	0.59591	0.841197	-0.131902	-2.43793	0.0157971	0.863066	-0.119459	-3.14191	0.00197235	0.537378	-0.0232042	-0.269663	0.787769	0.950667	0.0824919	0.859808	0.39314	0.81024
ENSG00000132357	CARD6	5	84674	NA	NA	NA	NA	NA	NA	NA	NA	0.328085	4.51518	1.15626e-05	0.00221078	NA	NA	NA	NA	NA	NA	NA	NA	0.00125498	0.0175486	0.986021	0.996577	0.0566776	0.347735	0.729193	0.956714
ENSG00000132965	ALOX5AP	13	241	0.252279	4.38486	1.9769e-05	0.00436857	0.131286	2.62059	0.00955076	0.295478	0.0427427	0.434815	0.66423	0.873358	0.149812	1.72455	0.0864187	0.93853	0.160817	2.36058	0.0193506	0.826539	-0.1372	-1.23027	0.220414	0.710024	-0.0333783	-0.546211	0.586839	0.901488
ENSG00000133059	DSTYK	1	25778	-0.035114	-1.03121	0.303836	0.707371	-0.0674546	-1.99227	0.0478982	0.515347	-0.138305	-3.57969	0.000444845	0.019791	-0.023928	-0.615658	0.53894	0.996359	0.0129599	0.368426	0.713002	0.99048	NA	NA	NA	NA	-0.12496	-2.57311	0.0124313	0.236768
ENSG00000133606	MKRN1	7	23608	-0.00135809	-0.0357934	0.971487	0.9931	-0.045646	-0.998479	0.319427	0.823528	-0.164545	-3.40908	0.000808346	0.0287251	-0.0694564	-1.32629	0.186514	0.985535	-0.11817	-1.91508	0.0571184	0.900069	-0.0343675	-0.521	0.603091	0.897446	-0.123581	-2.34804	0.0220063	0.292378
ENSG00000134061	CD180	5	4064	NA	NA	NA	NA	NA	NA	NA	NA	0.491366	5.2734	3.89923e-07	0.00022366	NA	NA	NA	NA	NA	NA	NA	NA	-0.00668012	-0.0644478	0.948695	0.98725	0.4983	3.1914	0.00220472	0.115844
ENSG00000134242	PTPN22	1	26191	0.221814	3.58847	0.000429311	0.0339736	0.10734	1.93706	0.0543501	0.529861	0.189914	2.17756	0.030772	0.217332	0.156286	1.7829	0.0763804	0.929974	0.0452003	0.751377	0.453438	0.97387	-0.130375	-1.15575	0.249518	0.726086	0.229693	2.78634	0.0070265	0.197686
ENSG00000134285	FKBP11	12	51303	-0.184345	-3.52258	0.000542478	0.0380851	-0.109104	-2.22204	0.0275638	0.435485	0.158708	1.95464	0.0522117	0.277556	-0.015197	-0.279272	0.780374	0.996419	0.0183657	0.340923	0.733572	0.991248	-0.105542	-1.2044	0.230223	0.716929	0.124139	1.33054	0.188115	0.643259
ENSG00000134453	RBM17	10	84991	-0.0209134	-0.624434	0.533138	0.837659	-0.024517	-0.723342	0.470436	0.891209	-0.156124	-3.28028	0.0012505	0.0368785	-0.0945694	-2.2051	0.0287835	0.863066	-0.0691727	-2.32059	0.0214657	0.826539	0.0161718	0.282261	0.77811	0.949487	0.0663343	1.57495	0.120248	0.545996
ENSG00000134516	DOCK2	5	1794	0.132518	3.68967	0.000297813	0.0283576	0.0809442	2.12203	0.0352435	0.476894	0.0269379	0.718675	0.473295	0.761377	-0.0173304	-0.350497	0.726398	0.996359	0.00920012	0.190611	0.849052	0.995861	-0.0641122	-1.04109	0.299413	0.756801	-0.171724	-3.49922	0.00085945	0.0810201
ENSG00000134574	DDB2	11	1643	-0.143592	-3.24756	0.00139004	0.0631569	-0.0444759	-1.01116	0.313339	0.82177	-0.312242	-4.08726	6.63002e-05	0.00650082	0.125293	2.37747	0.0185384	0.863066	0.0721698	1.53419	0.126794	0.934697	-0.0555339	-0.446147	0.656098	0.916783	-0.000501467	-0.0058314	0.995366	0.999809
ENSG00000134686	PHC2	1	1912	NA	NA	NA	NA	NA	NA	NA	NA	-0.25444	-3.73767	0.000250999	0.0142526	NA	NA	NA	NA	0.025396	0.498718	0.618607	0.98601	-0.106808	-1.1631	0.24653	0.726086	-0.264556	-3.72372	0.000419977	0.0591893
ENSG00000134802	SLC43A3	11	29015	0.249348	2.80814	0.00553657	0.127316	0.0612297	0.747989	0.455472	0.888948	0.139602	3.30148	0.00116483	0.0353709	0.0644755	0.89571	0.371669	0.996359	-0.00472453	-0.080482	0.935946	0.995861	0.0800762	2.01208	0.0458979	0.459291	0.0552233	0.511941	0.610474	0.912656
ENSG00000134996	OSTF1	9	26578	0.116699	3.10026	0.00224663	0.0816803	0.0784607	2.05001	0.0418566	0.495553	0.117291	3.72806	0.000260004	0.0144794	-0.0467066	-1.13055	0.259832	0.996359	-0.0654703	-1.5676	0.118786	0.934697	-0.00313015	-0.0690015	0.945075	0.98594	-0.0159702	-0.343709	0.732203	0.956814
ENSG00000135048	CEMIP2	9	23670	-0.306484	-4.10737	6.08239e-05	0.00937328	-0.508034	-5.46333	1.58803e-07	0.000472875	-0.218152	-2.7472	0.00663715	0.094174	-0.019494	-0.266464	0.790204	0.996647	-0.0320639	-0.634817	0.526379	0.977578	0.121376	1.4969	0.136402	0.632673	-0.156751	-2.03143	0.046415	0.380608
ENSG00000135185	TMEM243	7	79161	-0.103332	-3.40576	0.000814717	0.0457413	0.0069551	0.204308	0.838351	0.977868	0.0564856	1.14765	0.252673	0.585246	-0.0478867	-1.22279	0.223095	0.985535	-0.101824	-2.90309	0.00417233	0.622679	0.0371581	0.51697	0.605895	0.8981	0.0408478	0.592483	0.555638	0.888198
ENSG00000135315	CEP162	6	22832	0.138224	1.62008	0.106976	0.486468	-0.0148046	-0.159209	0.873688	0.984136	0.32937	3.54028	0.000511684	0.021581	-0.0197364	-0.259363	0.795668	0.996923	0.0294297	0.469612	0.639219	0.986695	0.0856651	0.906454	0.366067	0.798977	0.107314	1.41309	0.162528	0.608765
ENSG00000135407	AVIL	12	10677	-0.0961057	-1.13356	0.258498	0.671257	0.135784	1.56968	0.118299	0.650878	0.367846	3.71569	0.000272103	0.0148646	-0.0455308	-0.554956	0.579652	0.996359	0.106927	1.21218	0.227081	0.967304	0.121189	1.1612	0.247298	0.726086	NA	NA	NA	NA
ENSG00000135439	AGAP2	12	116986	0.0497009	0.996394	0.320405	0.719994	0.227915	4.19587	4.31751e-05	0.0255218	NA	NA	NA	NA	-0.0485482	-0.826501	0.409674	0.996359	-0.0150037	-0.365532	0.715157	0.99048	NA	NA	NA	NA	0.0878166	1.36423	0.177323	0.630964
ENSG00000135441	BLOC1S1	12	2647	0.152994	3.08058	0.00239252	0.0832704	0.176888	4.05757	7.46366e-05	0.030655	0.0282889	0.819401	0.413668	0.720921	0.0411628	1.16373	0.246157	0.99232	0.00790082	0.207055	0.836208	0.995861	0.182943	2.569	0.0111183	0.285076	-0.0471075	-1.01408	0.3144	0.752806
ENSG00000135457	TFCP2	12	7024	0.0898932	1.69771	0.0913015	0.458378	-0.00277699	-0.0483944	0.961457	0.99804	0.188723	4.0792	6.84242e-05	0.00654135	-0.13385	-2.33636	0.0206345	0.863066	-0.0538774	-1.24646	0.214267	0.959563	-0.0147045	-0.227317	0.820469	0.961037	-0.0089471	-0.14981	0.88139	0.995235
ENSG00000135686	KLHL36	16	79786	-0.0974065	-1.49546	0.136557	0.531522	-0.0827574	-1.16667	0.244935	0.781537	-0.20125	-3.584	0.000438109	0.0196328	0.048429	0.835645	0.404523	0.996359	-0.072191	-1.2555	0.210976	0.959563	-0.0633132	-0.806051	0.421417	0.826244	-0.0676582	-1.35468	0.180328	0.635108
ENSG00000135698	MPHOSPH6	16	10200	0.0498239	0.531523	0.595716	0.863939	0.081533	1.14735	0.252807	0.789024	-0.246607	-3.70531	0.000282644	0.0151087	0.0360102	0.643174	0.520974	0.996359	0.0179259	0.408092	0.683706	0.989461	-0.0334318	-0.306489	0.759633	0.945362	-0.0572452	-0.503914	0.616071	0.915576
ENSG00000135723	FHOD1	16	29109	-0.231079	-3.38949	0.000861532	0.0464989	-0.0723928	-1.10506	0.270652	0.79933	-0.0261932	-0.458169	0.647397	0.863999	-0.0202654	-0.307626	0.758742	0.996419	-0.00807419	-0.131274	0.89571	0.995861	-0.0202267	-0.242423	0.808765	0.955885	0.127952	1.47446	0.145313	0.58161
ENSG00000136161	RCBTB2	13	1102	-0.0165773	-0.253409	0.800243	0.939827	0.0636208	1.04774	0.296205	0.814625	0.155752	3.14438	0.00195445	0.0481954	0.0206656	0.332597	0.739847	0.996419	0.105826	1.54386	0.124435	0.934697	-0.0234493	-0.322869	0.747219	0.943017	0.175716	2.12187	0.0377689	0.358436
ENSG00000136167	LCP1	13	3936	0.150776	4.69589	5.2688e-06	0.00171412	0.0802447	2.84516	0.00496923	0.218408	0.0265862	0.766376	0.44448	0.743061	-0.0116532	-0.324066	0.746285	0.996419	0.0804588	2.41842	0.0166164	0.809317	0.0692723	1.66628	0.0976251	0.575682	-0.0477204	-1.27548	0.206795	0.664353
ENSG00000136213	CHST12	7	55501	-0.0210348	-0.265491	0.790937	0.936516	-0.0829095	-1.24902	0.213328	0.748219	-0.259379	-3.20818	0.00158769	0.0420555	-0.171895	-2.49815	0.0134308	0.863066	-0.0259953	-0.392533	0.695143	0.989461	0.0891432	1.06047	0.290537	0.752593	-0.0777859	-0.997357	0.322389	0.75951
ENSG00000136279	DBNL	7	28988	0.0025653	0.0794178	0.936789	0.983627	-0.0376782	-1.2512	0.212532	0.746085	0.0244282	0.932602	0.352305	0.673862	0.0147417	0.512646	0.608862	0.996359	0.0215068	0.847288	0.397995	0.973584	0.228792	4.34563	2.46635e-05	0.0334714	-0.071556	-1.80686	0.0755314	0.460022
ENSG00000136541	ERMN	2	57471	-0.288226	-3.40618	0.000813571	0.0457413	-0.290476	-3.39467	0.000850294	0.113976	-0.260062	-2.97619	0.00332997	0.064596	-0.0205549	-0.299958	0.764575	0.996419	NA	NA	NA	NA	NA	NA	NA	NA	-0.606689	-3.40385	0.00115736	0.0911368
ENSG00000136682	CBWD2	2	150472	0.00770738	0.23021	0.818192	0.945923	-0.00244924	-0.0576776	0.954071	0.997218	0.16879	3.35775	0.000963356	0.0319411	0.000330305	0.00801564	0.993614	0.999844	0.0216042	0.600015	0.549275	0.983452	0.117037	2.35977	0.0194987	0.361876	0.0814663	1.01505	0.313944	0.752429
ENSG00000136689	IL1RN	2	3557	NA	NA	NA	NA	NA	NA	NA	NA	0.242049	3.88136	0.000146777	0.0102706	NA	NA	NA	NA	NA	NA	NA	NA	0.0304507	0.212426	0.832046	0.962857	0.144918	1.03729	0.303545	0.744181
ENSG00000136811	ODF2	9	4957	0.148404	3.41316	0.00079424	0.045156	0.175083	4.16272	4.92822e-05	0.0255218	0.0383967	0.743777	0.458005	0.750966	-0.0321541	-0.720289	0.472332	0.996359	-0.0561177	-1.45666	0.147007	0.93523	0.0509166	0.805429	0.421774	0.826244	0.0497901	1.20598	0.232306	0.687504
ENSG00000136869	TLR4	9	7099	NA	NA	NA	NA	NA	NA	NA	NA	0.17662	4.14462	5.28411e-05	0.00556141	NA	NA	NA	NA	NA	NA	NA	NA	-0.0368381	-0.446704	0.655696	0.916783	-0.0263894	-0.187288	0.852034	0.990264
ENSG00000136932	TRMO	9	51531	-0.216868	-3.5428	0.000505064	0.0374386	-0.170143	-3.06055	0.00255801	0.171878	-0.0715498	-0.935727	0.350698	0.672328	0.0138435	0.282678	0.777766	0.996419	-0.0157433	-0.433942	0.664867	0.989054	0.0032367	0.0597523	0.952428	0.988734	-0.154778	-1.91856	0.0595522	0.416531
ENSG00000137038	DMAC1	9	90871	0.173932	2.27938	0.0238261	0.248487	0.10192	1.37634	0.170479	0.705304	0.254953	3.18088	0.00173603	0.044916	0.0551787	0.996751	0.320297	0.996359	-0.0274082	-0.532533	0.595034	0.98601	NA	NA	NA	NA	0.239585	1.70802	0.0925322	0.493592
ENSG00000137409	MTCH1	6	23787	-0.0653569	-0.684126	0.494781	0.817938	-0.101369	-0.961649	0.337555	0.83414	-0.297291	-3.33791	0.00103039	0.0332039	-0.0752832	-0.778119	0.437576	0.996359	-0.163911	-1.70489	0.0899946	0.923078	-0.207066	-1.55793	0.121238	0.610237	0.0265832	0.508915	0.612579	0.913586
ENSG00000137801	THBS1	15	7057	NA	NA	NA	NA	NA	NA	NA	NA	-0.979453	-3.36376	0.000943876	0.0314772	NA	NA	NA	NA	NA	NA	NA	NA	0.0211044	0.120239	0.904446	0.977655	-0.721756	-1.91322	0.0602445	0.41808
ENSG00000137806	NDUFAF1	15	51103	0.10074	1.03751	0.300899	0.706521	0.07157	0.829456	0.407978	0.872516	0.276043	3.16375	0.00183559	0.0461796	0.0177081	0.298167	0.765938	0.996419	0.0307826	0.522971	0.601658	0.98601	0.0469549	0.485656	0.627879	0.90638	0.153984	1.5727	0.120773	0.546487
ENSG00000138032	PPM1B	2	5495	-0.106129	-1.90515	0.0583649	0.380764	-0.0482342	-1.00291	0.317289	0.82177	-0.22746	-4.3514	2.28971e-05	0.00341137	-0.0234699	-0.43272	0.665764	0.996359	-0.0436167	-0.902696	0.367932	0.970839	-0.0755411	-1.04736	0.296522	0.754714	-0.0674588	-1.19211	0.237665	0.69036
ENSG00000138071	ACTR2	2	10097	-0.00240353	-0.0598058	0.952377	0.987552	0.0672394	2.18144	0.030486	0.449582	0.106345	3.23999	0.00142962	0.0396149	0.0568942	1.26678	0.206958	0.985535	0.0341695	1.11054	0.268293	0.968796	0.0685076	1.76197	0.0799946	0.536774	-0.0368842	-0.632396	0.529403	0.875719
ENSG00000138074	SLC5A6	2	8884	-0.102105	-1.26764	0.206576	0.617016	-0.0311309	-0.382958	0.702216	0.947434	-0.250913	-3.53342	0.000524239	0.0219492	-0.0385748	-0.893876	0.372647	0.996359	-0.0104559	-0.239462	0.811029	0.995861	0.0389435	0.678701	0.498313	0.859988	0.00817269	0.087082	0.930881	0.999809
ENSG00000138078	PREPL	2	9581	-0.157673	-3.4511	0.000696595	0.0424923	-0.078387	-1.62451	0.106068	0.633992	0.0573197	1.06422	0.288688	0.622642	-0.0444095	-0.958365	0.339234	0.996359	0.0321253	0.918592	0.359577	0.970839	-0.00851013	-0.0907329	0.927819	0.985339	0.179176	1.80843	0.0752904	0.459533
ENSG00000138119	MYOF	10	26509	NA	NA	NA	NA	NA	NA	NA	NA	0.372105	4.59857	8.10954e-06	0.00178909	NA	NA	NA	NA	NA	NA	NA	NA	0.118159	1.5361	0.1265	0.616786	0.0222374	0.157674	0.875215	0.99431
ENSG00000138246	DNAJC13	3	23317	0.026068	0.365357	0.715277	0.91225	-0.00811193	-0.139382	0.889309	0.987183	0.226531	3.36622	0.000936032	0.0313981	-0.0580981	-0.80491	0.421992	0.996359	-0.0363775	-0.645026	0.519758	0.975586	0.16421	1.96934	0.0506511	0.460215	0.145359	2.01941	0.0476832	0.384266
ENSG00000138413	IDH1	2	3417	0.0638427	0.864292	0.388586	0.761469	0.105356	1.37472	0.170979	0.70644	0.176039	3.17414	0.00177461	0.0452411	-0.038337	-0.567652	0.571017	0.996359	0.0650802	1.33579	0.183359	0.950601	0.110196	1.3573	0.176608	0.672076	0.130615	0.926283	0.357817	0.786228
ENSG00000138768	USO1	4	8615	0.12581	3.06787	0.00249114	0.0850618	-0.0129189	-0.327625	0.743588	0.960199	0.191906	3.35453	0.000973951	0.0321993	-0.0768583	-2.23609	0.0266417	0.863066	0.0321187	1.05345	0.29359	0.970451	0.172834	2.6196	0.00965539	0.272282	0.196218	2.62828	0.0107563	0.224964
ENSG00000139055	ERP27	12	121506	-0.145766	-3.59966	0.000412436	0.0335448	-0.0550801	-1.08614	0.278915	0.802518	-0.0214094	-0.378283	0.705677	0.895324	0.0374298	0.636278	0.525447	0.996359	-0.125024	-1.57851	0.116261	0.934697	NA	NA	NA	NA	-0.0932936	-1.16005	0.250385	0.70078
ENSG00000139193	CD27	12	939	0.168279	3.87351	0.000150338	0.0169304	0.0572738	1.18841	0.236284	0.775099	NA	NA	NA	NA	0.0168159	0.248079	0.804371	0.997672	0.0590191	0.99714	0.320078	0.970451	NA	NA	NA	NA	0.252436	2.40351	0.0191791	0.279316
ENSG00000139278	GLIPR1	12	11010	0.111252	1.65819	0.0990322	0.473935	0.0562178	1.09205	0.276313	0.799703	0.139726	3.65867	0.000334919	0.0170525	0.0971771	1.31676	0.189684	0.985535	0.105305	1.54943	0.123091	0.934697	0.114283	1.99395	0.0478649	0.459351	0.106489	1.25102	0.215533	0.671029
ENSG00000139291	TMEM19	12	55266	0.0610661	0.89772	0.370542	0.748009	-0.116068	-1.31882	0.188954	0.722352	0.256209	3.32541	0.00107484	0.0338136	-0.0448512	-0.610982	0.542024	0.996359	0.0099659	0.133959	0.893589	0.995861	0.158952	1.20068	0.231659	0.716929	-0.000155271	-0.00144385	0.998853	0.999809
ENSG00000139318	DUSP6	12	1848	-0.00883646	-0.0823147	0.934489	0.983188	-0.00216915	-0.0199682	0.984092	0.99885	0.366529	4.5811	8.73862e-06	0.00187813	0.279397	2.02885	0.0440274	0.884383	0.229936	2.90035	0.00420734	0.622679	-0.05018	-0.598531	0.550337	0.87563	0.206437	1.41941	0.160685	0.604423
ENSG00000139644	TMBIM6	12	7009	0.0972219	4.56136	9.40879e-06	0.00255354	0.0623865	2.57968	0.0107111	0.310071	0.053021	2.24107	0.0262729	0.201069	-0.0133165	-0.578069	0.563979	0.996359	0.0307768	1.70822	0.0893735	0.923078	0.0170586	0.500223	0.617609	0.902231	-0.00524067	-0.161223	0.87243	0.9942
ENSG00000139946	PELI2	14	57161	NA	NA	NA	NA	-0.319689	-4.57794	8.88561e-06	0.00755975	-0.043355	-1.05025	0.295043	0.625413	NA	NA	NA	NA	NA	NA	NA	NA	-0.0108213	-0.153015	0.87858	0.97236	-0.258872	-2.20157	0.0313481	0.330811
ENSG00000140022	STON2	14	85439	NA	NA	NA	NA	NA	NA	NA	NA	0.48639	3.63218	0.000368599	0.0179197	NA	NA	NA	NA	NA	NA	NA	NA	-0.0800604	-0.603749	0.546871	0.874932	NA	NA	NA	NA
ENSG00000140030	GPR65	14	8477	-0.0418445	-0.957272	0.339722	0.733413	-0.0155174	-0.277437	0.781772	0.969996	0.182718	3.33345	0.00104603	0.0334265	0.0218506	0.409152	0.682941	0.996359	-0.0295992	-0.541802	0.588646	0.98601	NA	NA	NA	NA	-0.00662144	-0.115753	0.908215	0.999535
ENSG00000140044	JDP2	14	122953	NA	NA	NA	NA	NA	NA	NA	NA	-0.543201	-6.64318	3.70507e-10	8.50092e-07	NA	NA	NA	NA	NA	NA	NA	NA	NA	NA	NA	NA	-0.238005	-1.89398	0.0627987	0.427325
ENSG00000140386	SCAPER	15	49855	0.0525882	1.24384	0.215186	0.627868	0.00915199	0.182355	0.855516	0.979865	0.207567	3.61342	0.000394317	0.018434	-0.0205076	-0.469432	0.63936	0.996359	-0.00381492	-0.072258	0.942479	0.995865	0.128048	1.36645	0.173725	0.669922	-0.0796352	-1.46435	0.148042	0.58502
ENSG00000140450	ARRDC4	15	91947	NA	NA	NA	NA	NA	NA	NA	NA	-0.290797	-3.58692	0.000433565	0.0195053	NA	NA	NA	NA	NA	NA	NA	NA	0.0567774	0.401255	0.688771	0.924578	-0.143805	-1.05973	0.293296	0.734508
ENSG00000140678	ITGAX	16	3687	NA	NA	NA	NA	NA	NA	NA	NA	-0.147741	-3.4157	0.000790158	0.028586	NA	NA	NA	NA	NA	NA	NA	NA	0.0190853	0.373396	0.709351	0.930685	-0.230843	-2.13875	0.036321	0.352002
ENSG00000140749	IGSF6	16	10261	NA	NA	NA	NA	NA	NA	NA	NA	0.217729	4.32793	2.52133e-05	0.00366136	NA	NA	NA	NA	NA	NA	NA	NA	0.295563	4.47516	1.4481e-05	0.0262033	0.039328	0.365629	0.715861	0.953567
ENSG00000140750	ARHGAP17	16	55114	0.0567603	1.14499	0.253745	0.667718	0.0784835	1.56526	0.11933	0.650878	0.246583	3.9922	9.60498e-05	0.00807963	-0.116478	-2.38458	0.0181955	0.863066	0.0394779	0.952334	0.342245	0.970451	-0.0284224	-0.515726	0.606761	0.898536	0.179478	3.27681	0.00170554	0.102878
ENSG00000140943	MBTPS1	16	8720	-0.0317144	-0.950222	0.343281	0.733413	-0.0213073	-0.549594	0.583299	0.917364	-0.132684	-3.34949	0.000990687	0.0325649	-0.0510839	-1.18469	0.237786	0.989392	-0.0694431	-1.9823	0.0490156	0.900069	0.0469861	0.922473	0.357678	0.795426	-0.00332723	-0.0708294	0.943757	0.999809
ENSG00000141127	PRPSAP2	17	5636	0.165298	3.84418	0.000167941	0.0183824	0.0746341	1.77236	0.0780761	0.581291	0.0831656	1.71573	0.0879727	0.361082	0.0199468	0.632173	0.52812	0.996359	0.000599204	0.0163938	0.986939	0.997408	0.0400184	0.453317	0.650938	0.91619	0.139191	2.27797	0.0261111	0.310056
ENSG00000141452	RMC1	18	29919	0.0278892	0.476377	0.634387	0.880638	-0.0104991	-0.192262	0.84776	0.978554	-0.218379	-3.7916	0.000205581	0.0131831	0.00163721	0.0322657	0.974298	0.998959	-0.0627603	-1.46356	0.145114	0.93523	-0.0357195	-0.722119	0.471281	0.85014	-0.00140921	-0.0234024	0.981403	0.999809
ENSG00000141506	PIK3R5	17	23533	-0.181733	-4.39342	1.90766e-05	0.00429663	-0.169552	-4.364	2.17933e-05	0.0162237	-0.0365683	-0.863825	0.388861	0.702916	0.0660751	1.23993	0.216702	0.985535	-0.0930587	-1.92046	0.0564306	0.900069	0.0607043	1.47477	0.142251	0.638649	-0.153384	-2.74541	0.00785491	0.202829
ENSG00000141522	ARHGDIA	17	396	0.0986323	1.38081	0.16906	0.574029	-0.164032	-2.68357	0.00798401	0.27002	-0.214955	-3.70481	0.000283157	0.0151087	-0.0500706	-0.845392	0.399076	0.996359	-0.0434563	-1.07992	0.281667	0.968796	0.0641187	1.28954	0.199082	0.690937	-0.00101418	-0.0235366	0.981296	0.999809
ENSG00000141543	EIF4A3	17	9775	0.00602575	0.0593377	0.952749	0.987552	-0.0594639	-0.694274	0.488432	0.897722	-0.201929	-3.28065	0.00124902	0.0368785	-0.00879007	-0.21713	0.828366	0.997672	0.00395562	0.0980506	0.922005	0.995861	-0.152207	-2.97894	0.00334575	0.19621	-0.0610335	-1.18543	0.240275	0.692667
ENSG00000141551	CSNK1D	17	1453	-0.0887586	-1.50264	0.134696	0.529029	-0.136005	-2.20402	0.0288298	0.443706	-0.173803	-3.44903	0.000704258	0.0266642	-0.0324906	-0.551507	0.582008	0.996359	-0.0831765	-1.60343	0.110649	0.929821	-0.0541719	-1.27347	0.204709	0.6952	-0.021593	-0.286072	0.775757	0.971864
ENSG00000141580	WDR45B	17	56270	-0.0741633	-1.45019	0.148757	0.551582	-0.0134532	-0.34502	0.730494	0.955883	-0.212701	-3.92568	0.000124019	0.00923859	-0.0363601	-0.939428	0.348839	0.996359	9.82028e-05	0.0030038	0.997607	0.999559	-0.0492462	-1.14813	0.252637	0.726869	-0.0591083	-0.902613	0.370152	0.794484
ENSG00000141873	SLC39A3	19	29985	0.175233	3.40523	0.000816251	0.0457413	0.0381108	0.760819	0.44779	0.88525	-0.0935371	-1.85494	0.0652798	0.308755	0.0412763	0.954662	0.341099	0.996359	0.015487	0.454236	0.650223	0.988671	-0.000906379	-0.0109973	0.991239	0.998042	-0.0786668	-1.67601	0.0986634	0.508665
ENSG00000141968	VAV1	19	7409	0.199529	4.30538	2.74239e-05	0.00535315	0.0349861	0.883558	0.378148	0.855664	0.0886401	2.42341	0.0163899	0.156296	0.0130611	0.324828	0.745709	0.996419	-0.0111712	-0.268236	0.788834	0.995767	0.0889351	0.969879	0.333579	0.779021	0.0331834	0.742328	0.460631	0.844514
ENSG00000142227	EMP3	19	2014	0.176699	3.64183	0.000354376	0.0313839	0.158465	4.14684	5.24961e-05	0.0260534	-0.0683343	-1.4125	0.159572	0.47697	0.0507712	0.859974	0.39101	0.996359	-0.0021134	-0.061474	0.951052	0.995865	-0.0191407	-0.344657	0.730807	0.937379	0.027845	0.527132	0.599943	0.907709
ENSG00000142961	MOB3C	1	148932	0.184563	3.61148	0.00039533	0.0328376	0.024976	0.400775	0.689075	0.945464	0.110771	2.1088	0.0363791	0.237666	-0.0195121	-0.41198	0.680871	0.996359	0.0247543	0.670971	0.503126	0.97539	0.224866	3.61101	0.000408327	0.0979983	0.117602	1.59138	0.116506	0.540756
ENSG00000143110	C1orf162	1	128346	0.185329	3.43378	0.000739713	0.0437551	0.108964	1.80348	0.0730355	0.571693	-0.073372	-2.00379	0.0466286	0.26547	-0.00289751	-0.0425458	0.966113	0.998959	0.114893	1.56249	0.119986	0.934697	-0.0431019	-0.404674	0.686261	0.923153	0.00357261	0.0463037	0.963214	0.999809
ENSG00000143368	SF3B4	1	10262	0.162131	3.60134	0.000409959	0.0335448	0.0376495	0.803893	0.42255	0.877666	0.0539468	1.17583	0.241252	0.573248	0.033019	0.88622	0.376746	0.996359	-0.0161479	-0.532549	0.595023	0.98601	0.0296931	0.872032	0.384504	0.806422	-0.0628357	-1.53366	0.130091	0.560988
ENSG00000143570	SLC39A1	1	27173	0.133717	2.02323	0.0445384	0.332453	0.100652	2.20073	0.0290652	0.444411	0.133298	3.15117	0.00191193	0.0474754	0.0220582	0.541416	0.588927	0.996359	0.0401487	1.06605	0.287875	0.970451	-0.0603514	-1.08652	0.278889	0.744849	0.0312084	0.696844	0.488449	0.857506
ENSG00000143612	C1orf43	1	25912	-0.158155	-4.857	2.59052e-06	0.00101134	-0.0750069	-2.87259	0.00457543	0.208231	0.0507299	1.69694	0.0914785	0.368225	0.00295074	0.123411	0.901927	0.998959	0.0303405	1.61402	0.10833	0.92636	0.000486503	0.0157335	0.987467	0.997042	0.0172578	0.390784	0.697268	0.948464
ENSG00000143727	ACP1	2	52	0.0125911	0.430383	0.667435	0.894394	-0.0267717	-1.00857	0.314577	0.82177	0.0372563	1.17351	0.242179	0.574687	0.0359197	1.54941	0.123134	0.972024	-0.0178066	-0.762783	0.446623	0.97387	0.238469	4.31264	2.81981e-05	0.0340163	-0.083362	-1.5316	0.130597	0.562338
ENSG00000143761	ARF1	1	375	-0.00339424	-0.120828	0.903963	0.971757	0.0174964	0.767884	0.443592	0.882768	-0.0690318	-3.30257	0.00116059	0.0353709	0.012951	0.750841	0.453782	0.996359	-0.00147182	-0.0815193	0.935122	0.995861	-0.0202917	-0.767097	0.44416	0.839381	-0.112901	-3.34484	0.00138678	0.0985516
ENSG00000143774	GUK1	1	2987	0.0149655	0.310061	0.756875	0.925042	-0.0017193	-0.0367999	0.970687	0.99804	-0.163208	-3.92182	0.000125845	0.00929026	0.0518883	1.01271	0.312634	0.996359	-0.0207554	-0.41522	0.678491	0.989098	-0.00631707	-0.126414	0.899564	0.976602	-0.0160311	-0.265324	0.791621	0.975732
ENSG00000144036	EXOC6B	2	23233	0.179355	3.63053	0.00036913	0.0317736	-0.159717	-2.74137	0.00675457	0.2546	0.0834152	1.38631	0.167408	0.487414	-0.0970726	-1.86145	0.0644003	0.92791	-0.0469378	-0.791439	0.429763	0.97387	0.153752	1.72574	0.0863368	0.551388	-0.145021	-1.31546	0.193101	0.649121
ENSG00000144381	HSPD1	2	3329	0.11914	3.13078	0.00203671	0.0767009	0.0450569	1.20218	0.230918	0.768587	0.147651	3.26891	0.00129877	0.0377775	-0.0174121	-0.386768	0.69941	0.996359	-0.0174432	-0.466357	0.641541	0.986695	-0.0256607	-0.338753	0.735242	0.938458	0.13287	1.78885	0.0784239	0.466244
ENSG00000144711	IQSEC1	3	9922	-0.0554245	-0.990718	0.323162	0.720741	-0.0537698	-1.08999	0.277216	0.799853	-0.154143	-3.17707	0.00175764	0.0452101	-0.0407971	-0.638643	0.523911	0.996359	-0.035045	-0.465564	0.642108	0.986695	-0.179431	-1.94603	0.0534132	0.468556	0.0214445	0.327844	0.744111	0.959733
ENSG00000144843	ADPRH	3	141	NA	NA	NA	NA	NA	NA	NA	NA	0.223531	4.41598	1.75266e-05	0.00300098	NA	NA	NA	NA	0.010514	0.156159	0.876088	0.995861	-0.0796174	-1.01644	0.310962	0.765128	0.0704151	0.668508	0.50624	0.865847
ENSG00000144867	SRPRB	3	58477	0.202696	4.37256	2.08008e-05	0.00444921	0.144333	2.68178	0.00802511	0.27002	-0.0137776	-0.184645	0.853721	0.956527	0.00354499	0.0734451	0.941538	0.998959	0.0205101	0.581043	0.561961	0.983452	0.245009	2.17662	0.0309837	0.409492	0.116527	1.07188	0.287842	0.730747
ENSG00000145365	TIFA	4	92610	0.128792	1.53466	0.126635	0.518766	0.0610242	1.18477	0.237717	0.777015	0.356075	3.41565	0.000790331	0.028586	-0.0999519	-1.05932	0.290952	0.996359	-0.00486739	-0.102959	0.918113	0.995861	0.0956359	0.744517	0.457662	0.845794	0.202991	1.70987	0.0921878	0.492763
ENSG00000145817	YIPF5	5	81555	0.124869	2.33704	0.0205443	0.233214	0.101657	1.78481	0.0760262	0.577886	0.214329	4.157	5.0309e-05	0.00534393	0.0495264	1.01337	0.312318	0.996359	-0.0166827	-0.412056	0.680804	0.989461	0.0931021	1.38712	0.167345	0.666209	-0.0718064	-0.800863	0.426207	0.828977
ENSG00000146072	TNFRSF21	6	27242	NA	NA	NA	NA	NA	NA	NA	NA	-0.412888	-4.27109	3.17972e-05	0.00399554	NA	NA	NA	NA	NA	NA	NA	NA	NA	NA	NA	NA	-0.341415	-3.28148	0.00168249	0.102765
ENSG00000146373	RNF217	6	154214	NA	NA	NA	NA	NA	NA	NA	NA	0.26042	3.33095	0.00105493	0.0335278	NA	NA	NA	NA	NA	NA	NA	NA	0.0489092	0.294118	0.769051	0.947636	-0.00949893	-0.0683861	0.945694	0.999809
ENSG00000146376	ARHGAP18	6	93663	NA	NA	NA	NA	NA	NA	NA	NA	0.174936	3.56315	0.000471828	0.0205254	NA	NA	NA	NA	0.059019	0.990498	0.323303	0.970451	-0.0143066	-0.194989	0.84565	0.964813	0.0284963	0.438159	0.662762	0.936541
ENSG00000146425	DYNLT1	6	6993	-0.275108	-4.42887	1.64607e-05	0.00393445	-0.220209	-3.06844	0.00249485	0.168842	-0.0135091	-0.249234	0.803471	0.93844	0.0151578	0.297985	0.766077	0.996419	-0.0393265	-0.876216	0.382117	0.972659	0.1284	3.01903	0.00295425	0.192062	-0.0979474	-1.11428	0.269371	0.718121
ENSG00000146540	C7orf50	7	84310	-0.136857	-2.47942	0.0140856	0.20045	-0.152029	-2.82311	0.00530808	0.223891	-0.231899	-4.03893	8.01155e-05	0.00741197	0.0666247	1.08266	0.280487	0.996359	0.0173879	0.265433	0.79099	0.995861	-0.105222	-0.90865	0.364909	0.798915	-0.150921	-2.09047	0.040597	0.36433
ENSG00000147099	HDAC8	X	55869	-0.0116848	-0.154252	0.877585	0.964407	-0.000970482	-0.0157687	0.987437	0.99885	0.191523	3.43008	0.00075199	0.0280092	0.00439017	0.0755264	0.939884	0.998959	-0.00716395	-0.134916	0.892834	0.995861	0.104902	1.27549	0.203995	0.694717	-0.0650676	-0.700179	0.486381	0.857174
ENSG00000147118	ZNF182	X	7569	0.165287	3.47272	0.000646119	0.0409046	0.0853534	1.60935	0.109345	0.638441	0.10024	1.57262	0.117606	0.417442	0.0344231	0.798011	0.425973	0.996359	-0.0151603	-0.392964	0.694826	0.989461	-0.00809192	-0.125339	0.900413	0.976602	0.0514217	0.788592	0.433293	0.833403
ENSG00000147168	IL2RG	X	3561	0.135327	4.63871	6.75129e-06	0.00192856	0.104143	4.12191	5.79482e-05	0.0276088	0.0280022	0.38037	0.70413	0.894413	-0.00115867	-0.0421006	0.966468	0.998959	0.0570584	2.53099	0.0122579	0.768249	0.151102	2.17949	0.0307663	0.409024	0.149907	1.95349	0.0551842	0.403719
ENSG00000147443	DOK2	8	9046	0.228027	4.25013	3.43456e-05	0.006385	0.176726	4.58317	8.68732e-06	0.00755975	0.00073638	0.0184103	0.985332	0.997045	0.0794009	0.830848	0.407221	0.996359	-0.00884567	-0.172831	0.862985	0.995861	0.0946226	0.956722	0.340159	0.783767	0.0319706	0.591903	0.556021	0.888342
ENSG00000147684	NDUFB9	8	4715	-0.0501337	-1.47636	0.141606	0.54093	-0.0440779	-1.22431	0.222482	0.759949	-0.134345	-4.19839	4.2633e-05	0.00479496	0.0170981	0.539822	0.590023	0.996359	0.0214967	0.800471	0.424526	0.97387	-0.034011	-0.608832	0.543504	0.874932	-0.114703	-2.47663	0.0159437	0.257973
ENSG00000148153	INIP	9	58493	0.264634	3.66298	0.000328229	0.030133	0.140326	2.43676	0.0158222	0.354246	0.00300883	0.0467007	0.962805	0.991213	0.00543225	0.133004	0.894347	0.998959	-0.000131231	-0.00323889	0.997419	0.999559	0.104476	1.50583	0.134094	0.629215	-0.0647028	-0.813932	0.418735	0.823939
ENSG00000148297	MED22	9	6837	-0.0517453	-1.02763	0.305514	0.70869	-0.0589744	-1.1598	0.247712	0.783525	-0.194429	-3.38759	0.000870198	0.029889	-0.0339051	-0.770749	0.441921	0.996359	-0.0281515	-0.619372	0.536479	0.981213	-0.0186222	-0.269765	0.787691	0.950667	0.0324787	0.43256	0.666804	0.937603
ENSG00000148331	ASB6	9	140459	0.0170984	0.407529	0.684107	0.900078	-0.0606801	-1.29048	0.198588	0.733907	-0.17752	-3.2404	0.00142776	0.0396149	-0.0266876	-0.652257	0.515113	0.996359	0.0219788	0.506038	0.613469	0.98601	-0.0611241	-1.14651	0.253304	0.726869	-0.0548273	-1.56771	0.121928	0.547846
ENSG00000148516	ZEB1	10	6935	-0.149423	-3.50862	0.000569778	0.0385322	-0.0819709	-1.78674	0.0757116	0.576731	NA	NA	NA	NA	0.0847896	1.92066	0.0564415	0.920579	0.0309723	0.810025	0.419029	0.97387	0.00763188	0.0720422	0.942659	0.985721	-0.0348135	-0.37414	0.709551	0.951849
ENSG00000149212	SESN3	11	143686	-0.191101	-3.39442	0.000847103	0.0463611	-0.193093	-3.89016	0.000142214	0.0479101	0.240542	4.63243	7.01187e-06	0.00160319	-0.0681238	-1.2874	0.199697	0.985535	-0.04275	-0.776574	0.438462	0.97387	NA	NA	NA	NA	-0.179719	-1.96165	0.0542043	0.403051
ENSG00000150054	MPP7	10	143098	0.0274858	0.693913	0.488637	0.81523	-0.0607166	-1.24148	0.216093	0.751281	-0.187863	-3.26712	0.00130663	0.0377775	-0.0928288	-1.46483	0.144808	0.977474	-0.0673614	-1.00137	0.318035	0.970451	-0.0864803	-0.629946	0.529633	0.87224	-0.129337	-2.08276	0.0413148	0.366709
ENSG00000150867	PIP4K2A	10	5305	0.146955	3.081	0.00238933	0.0832704	0.0848498	2.00786	0.0461976	0.511393	0.147617	3.49088	0.000608719	0.0246426	0.081258	1.84418	0.066891	0.92791	0.0732835	1.84805	0.0662882	0.900069	0.0909144	1.82536	0.0698217	0.518505	0.0111978	0.152682	0.879135	0.994862
ENSG00000150961	SEC24D	4	9871	-0.00350764	-0.029971	0.976124	0.993513	-0.0333002	-0.38491	0.700772	0.947434	-0.437595	-4.79255	3.49086e-06	0.00113376	0.0950976	0.98443	0.326298	0.996359	0.0318999	0.395095	0.693255	0.989461	-0.0755339	-0.749145	0.454876	0.845215	0.0796635	0.839979	0.404081	0.816745
ENSG00000150977	RILPL2	12	196383	NA	NA	NA	NA	-0.0760729	-1.75952	0.080239	0.587778	-0.167377	-3.85419	0.000162622	0.0111047	-0.0586278	-1.35773	0.176341	0.985535	0.0462477	1.17968	0.239733	0.968796	-0.111902	-2.04345	0.0426567	0.45376	-0.173929	-2.83459	0.00614974	0.185727
ENSG00000151553	FAM160B1	10	57700	-0.184785	-1.41571	0.158599	0.562129	-0.101722	-0.781756	0.435416	0.879621	-0.564379	-3.18587	0.00170801	0.044331	0.0714234	0.649498	0.51689	0.996359	-0.187676	-1.68792	0.0932145	0.923078	-0.0100209	-0.06326	0.949639	0.987743	-0.0835825	-0.98251	0.329589	0.765
ENSG00000151665	PIGF	2	5281	-0.0633534	-0.81804	0.414423	0.778685	0.0422382	0.646708	0.518669	0.904205	0.209795	3.95936	0.000109007	0.00850702	-0.0230141	-0.523761	0.601124	0.996359	-0.0517601	-1.13571	0.257634	0.968796	0.0298386	0.363114	0.717002	0.934046	-0.0315744	-0.277964	0.781946	0.974129
ENSG00000151893	CACUL1	10	143384	-0.251171	-2.81952	0.00535221	0.12512	-0.000624035	-0.00556969	0.995562	0.999609	-0.357499	-3.83984	0.000171658	0.0114036	0.0660065	0.784915	0.433592	0.996359	-0.051174	-0.560285	0.576004	0.985646	0.10033	0.926067	0.355814	0.794381	0.0697754	0.601621	0.549575	0.885352
ENSG00000152518	ZFP36L2	2	678	-0.166377	-1.44777	0.149433	0.551937	-0.224762	-2.00902	0.0460745	0.511393	-0.353764	-3.71624	0.000271556	0.0148646	-0.00891108	-0.0921202	0.926711	0.998959	-0.18115	-1.87012	0.0631427	0.900069	-0.0458362	-0.480315	0.631663	0.90822	-0.209329	-2.88533	0.00534021	0.173169
ENSG00000153130	SCOC	4	60592	0.171843	2.46226	0.0147541	0.203213	0.12253	1.86005	0.0645593	0.557518	0.221114	3.46312	0.000670659	0.0258181	0.00389933	0.0952283	0.924245	0.998959	0.0485923	1.26329	0.208171	0.959563	0.0442092	0.618298	0.537263	0.873781	0.144831	1.52677	0.1318	0.564164
ENSG00000153147	SMARCA5	4	8467	0.0171992	0.37508	0.708046	0.908981	-0.00582831	-0.128443	0.897946	0.988614	0.235844	4.0452	7.81801e-05	0.00729172	-0.0649001	-1.51735	0.131028	0.972024	-0.0638557	-1.73532	0.08445	0.923078	0.0441842	0.726465	0.468621	0.849262	0.117882	1.87031	0.0660633	0.435341
ENSG00000153310	FAM49B	8	51571	0.115091	3.5286	0.000531046	0.0379245	0.0946242	2.70343	0.00754027	0.265366	-0.000960881	-0.0260968	0.97921	0.995246	0.0281378	0.95446	0.3412	0.996359	0.0131921	0.458753	0.646982	0.988064	0.0298466	0.64531	0.519655	0.869188	0.00221287	0.0562295	0.955336	0.999809
ENSG00000153485	TMEM251	14	26175	0.0577959	0.68819	0.492225	0.816222	-0.064908	-0.695092	0.487921	0.897722	0.270203	4.21691	3.95838e-05	0.00454106	0.0519882	0.837848	0.403288	0.996359	-2.84111e-05	-0.000590689	0.999529	0.999923	-0.126474	-1.42797	0.155261	0.655391	0.123515	1.10771	0.272179	0.720854
ENSG00000153786	ZDHHC7	16	55625	-0.0204816	-0.229453	0.818779	0.945923	0.103216	1.254	0.211518	0.744062	-0.207412	-4.6286	7.12715e-06	0.00160319	-0.00867095	-0.132499	0.894746	0.998959	-0.14178	-2.04684	0.0421737	0.890269	-0.0594165	-0.76815	0.443537	0.838914	-0.0809007	-0.990939	0.325488	0.761695
ENSG00000154265	ABCA5	17	23461	-0.167003	-3.45324	0.000691468	0.0424004	-0.0600868	-1.14959	0.251884	0.788486	0.144473	1.61401	0.108319	0.399048	0.0168302	0.32686	0.744174	0.996419	0.0591377	1.32657	0.186384	0.950601	0.201686	1.85777	0.0650499	0.510851	0.241504	2.45771	0.0167327	0.263667
ENSG00000154832	CXXC1	18	30827	0.055182	1.39939	0.163428	0.568649	0.0535775	1.24788	0.213743	0.748353	-0.162952	-3.38857	0.000867235	0.0298766	0.0313109	0.821805	0.412334	0.996359	0.0209	0.635642	0.525843	0.97714	-0.0468073	-0.697062	0.486782	0.857165	0.180457	3.06061	0.00323739	0.141884
ENSG00000155097	ATP6V1C1	8	528	0.0785326	1.0842	0.279736	0.691586	0.0501763	0.680708	0.496957	0.898765	0.224526	4.29909	2.83703e-05	0.00385577	0.0121211	0.283645	0.777026	0.996419	0.068256	1.71532	0.0880624	0.923078	0.0764964	1.42645	0.155698	0.65543	0.127089	1.88121	0.0645418	0.431806
ENSG00000155368	DBI	2	1622	0.156721	3.53752	0.000514573	0.0376296	0.0150559	0.427196	0.669762	0.942016	0.0344146	0.859269	0.391362	0.704599	0.0112294	0.306042	0.759946	0.996419	0.00088556	0.0312446	0.97511	0.996614	0.0996588	2.50558	0.0132304	0.303923	0.00818614	0.185692	0.853279	0.990512
ENSG00000155393	HEATR3	16	55027	-0.10585	-0.980731	0.32805	0.726013	0.0507822	0.438032	0.661904	0.940713	-0.41098	-3.58753	0.000432624	0.0195053	-0.137617	-1.31398	0.190616	0.985535	-0.107431	-1.12944	0.260263	0.968796	NA	NA	NA	NA	0.0402083	0.383394	0.702712	0.950122
ENSG00000155463	OXA1L	14	5018	-0.106743	-3.46521	0.000663233	0.0417623	-0.0736841	-2.56323	0.0112123	0.315721	-0.0389786	-1.63312	0.104234	0.391032	-0.0496182	-1.40192	0.162755	0.978677	0.000689784	0.0264636	0.978918	0.996783	-0.00265449	-0.0609756	0.951455	0.988512	-0.0556716	-1.37361	0.174403	0.625826
ENSG00000155729	KCTD18	2	130535	-0.250407	-3.72543	0.000261261	0.0252883	-0.0674237	-1.09503	0.275011	0.79933	-0.0870263	-1.23387	0.2189	0.548422	0.0548357	1.0108	0.313542	0.996359	-0.032954	-0.661484	0.509175	0.97539	NA	NA	NA	NA	-0.0438577	-0.619338	0.537917	0.880576
ENSG00000155926	SLA	8	6503	-0.243563	-4.00748	8.99576e-05	0.0115352	-0.218643	-4.16351	4.91335e-05	0.0255218	-0.293316	-3.99173	9.62232e-05	0.00807963	0.00132281	0.0223996	0.982155	0.998959	0.017507	0.377064	0.706585	0.99048	-0.225405	-2.20926	0.0285853	0.405158	-0.213668	-2.79214	0.00691557	0.196397
ENSG00000156170	NDUFAF6	8	137682	-0.203024	-3.3632	0.000942448	0.0482149	-0.0312099	-0.590054	0.555917	0.912688	0.0455961	0.568462	0.570447	0.825778	0.0387325	0.810052	0.419038	0.996359	-0.0860487	-1.86934	0.0632511	0.900069	0.317174	2.58589	0.0106093	0.278232	0.202048	1.9945	0.0504082	0.393252
ENSG00000156587	UBE2L6	11	9246	0.146335	3.51295	0.000561153	0.0384502	0.0858808	1.81647	0.0710115	0.569787	0.0897328	1.48921	0.138224	0.447309	0.00742829	0.0710818	0.943416	0.998959	-0.0126024	-0.273051	0.785137	0.995715	0.249916	2.48663	0.0139283	0.307982	0.00737999	0.151104	0.880373	0.994862
ENSG00000156603	MED19	11	219541	0.0963268	1.44306	0.150753	0.553338	0.0709757	1.06899	0.286547	0.808782	0.223535	3.59511	0.000421053	0.0190922	0.150315	2.7689	0.00624666	0.84951	0.00275196	0.0642381	0.948854	0.995865	0.0205557	0.400883	0.689044	0.924601	0.0957839	1.08658	0.281342	0.726479
ENSG00000156709	AIFM1	X	9131	0.199594	3.52351	0.000540696	0.0380851	0.105228	1.86451	0.0639275	0.557518	0.0322329	0.5748	0.566161	0.822256	0.00121964	0.0321418	0.974396	0.998959	-0.0110238	-0.301027	0.763752	0.992687	0.00406183	0.0579605	0.953853	0.988818	-0.0552656	-1.05466	0.295587	0.737216
ENSG00000156804	FBXO32	8	114907	-0.414154	-3.7383	0.000249174	0.0245237	-0.306339	-2.34029	0.0203978	0.390476	NA	NA	NA	NA	0.129176	1.73274	0.0849487	0.93853	0.0104387	0.125709	0.900107	0.995861	NA	NA	NA	NA	-0.31294	-3.07792	0.00307968	0.139047
ENSG00000156958	GALK2	15	2585	0.0582021	1.13804	0.256627	0.669769	0.178833	2.67933	0.00808176	0.270399	0.286793	3.78754	0.000208711	0.0131831	0.0292118	0.545594	0.586057	0.996359	0.0105175	0.20278	0.839543	0.995861	0.135552	1.0867	0.278813	0.744849	0.161579	2.10825	0.038974	0.361064
ENSG00000156983	BRPF1	3	7862	0.0362979	0.44448	0.657233	0.889064	-0.151467	-1.85365	0.0654748	0.557889	-0.276488	-3.60921	0.000400329	0.018434	0.0192544	0.293245	0.769691	0.996419	0.0433885	0.675074	0.500523	0.975318	-0.0758837	-0.770022	0.442429	0.838782	-0.18946	-3.0392	0.00344499	0.143907
ENSG00000156990	RPUSD3	3	285367	0.156339	2.9492	0.003612	0.103432	0.0630717	1.28202	0.201533	0.735659	0.186311	4.22921	3.76632e-05	0.0044089	-0.00934651	-0.263244	0.79268	0.996647	-0.00976013	-0.289115	0.772836	0.992687	0.0329304	0.46454	0.642896	0.913098	0.0715653	1.14544	0.256335	0.705132
ENSG00000157514	TSC22D3	X	1831	-0.31214	-3.98274	9.90032e-05	0.0120784	-0.245803	-3.15287	0.00190314	0.156267	-0.338046	-4.36493	2.16557e-05	0.00326887	-0.0290431	-0.486007	0.627586	0.996359	0.0185921	0.40822	0.683613	0.989461	-0.380065	-3.42269	0.000788436	0.11979	-0.183811	-2.1645	0.0342047	0.346179
ENSG00000157625	TAB3	X	257397	-0.0362569	-0.577192	0.564535	0.851665	-0.0575459	-1.17457	0.241763	0.780345	-0.194096	-3.99911	9.35105e-05	0.00800562	0.0316978	0.666677	0.505879	0.996359	0.0679164	1.33041	0.18512	0.950601	0.0435869	0.585623	0.558959	0.879765	-0.0910068	-1.54142	0.128195	0.559207
ENSG00000158717	RNF166	16	115992	0.036264	0.535526	0.592952	0.863323	-0.0510945	-0.793012	0.428846	0.878265	-0.25208	-4.30847	2.73055e-05	0.00384102	-0.0554179	-0.753099	0.452428	0.996359	-0.101649	-1.33816	0.182588	0.950601	0.0332398	0.330635	0.741355	0.940744	-0.107897	-1.45915	0.149469	0.586268
ENSG00000159023	EPB41	1	2035	0.0204024	0.550075	0.582954	0.859353	0.0128655	0.390592	0.696574	0.94674	0.168989	3.27507	0.00127243	0.0373333	-0.012585	-0.26	0.795177	0.996647	0.0213597	0.505307	0.613981	0.98601	-0.0589257	-0.577687	0.564293	0.881641	-0.0458822	-0.745897	0.458488	0.842863
ENSG00000159140	SON	21	6651	0.173372	3.95775	0.00010901	0.0130278	0.0932324	1.97158	0.0502355	0.515347	0.0380436	0.756421	0.45041	0.746389	-0.00868581	-0.179554	0.857716	0.997877	-0.0324386	-1.03974	0.299901	0.970451	0.0386808	0.681095	0.496801	0.859725	0.0594939	1.06068	0.292859	0.734103
ENSG00000159346	ADIPOR1	1	51094	-0.0509366	-1.21216	0.227048	0.639704	-0.0266045	-0.840363	0.401853	0.86853	-0.211955	-4.30901	2.72433e-05	0.00384102	0.0117547	0.378416	0.705592	0.996359	-0.00417416	-0.125581	0.900208	0.995861	0.0261104	0.562953	0.574259	0.887683	-0.0856639	-1.76507	0.0823698	0.473516
ENSG00000159461	AMFR	16	267	-0.0591395	-0.792617	0.429051	0.786592	-0.0364952	-0.560327	0.575974	0.916005	-0.225271	-3.36381	0.000943743	0.0314772	0.00183091	0.0284417	0.977343	0.998959	-0.00959804	-0.146423	0.883756	0.995861	0.08604	1.2188	0.224724	0.712713	-0.0676175	-0.956257	0.34258	0.776269
ENSG00000159884	CCDC107	9	203260	0.266586	4.83592	2.84593e-06	0.00107521	0.1375	2.75157	0.00655634	0.251102	0.0206704	0.41285	0.68022	0.881865	0.0617807	1.34418	0.180672	0.985535	0.0300552	0.779001	0.437035	0.97387	0.125513	1.50326	0.134754	0.629427	0.143464	1.85392	0.0684106	0.439795
ENSG00000160072	ATAD3B	1	83858	-0.0880602	-1.06426	0.288645	0.697788	0.00576569	0.075955	0.939542	0.996241	-0.30206	-3.98485	9.88171e-05	0.00815561	0.149887	1.86831	0.0634336	0.92791	-0.0795656	-1.13614	0.257455	0.968796	-0.0319684	-0.335716	0.737527	0.938946	0.0330727	0.32155	0.748853	0.960931
ENSG00000160404	TOR2A	9	27433	0.143154	1.92026	0.0564163	0.37453	0.0695596	1.20413	0.230167	0.767785	-0.135454	-3.53025	0.000530086	0.02203	-0.0482626	-0.838008	0.403198	0.996359	-0.0699133	-1.52351	0.129442	0.934697	0.0387576	0.607639	0.544293	0.874932	-0.122812	-2.04555	0.0449571	0.376641
ENSG00000160410	SHKBP1	19	92799	0.0200974	0.443646	0.657835	0.889258	0.0366965	1.10515	0.270613	0.79933	-0.13997	-4.39042	1.94863e-05	0.00314855	-0.00890672	-0.263975	0.792118	0.996647	-0.0160267	-0.450304	0.65305	0.989054	-0.057596	-1.29344	0.197731	0.690937	0.037785	0.553729	0.581715	0.900401
ENSG00000160570	DEDD2	19	162989	0.0499868	1.37117	0.172039	0.577252	0.0517056	1.43978	0.151717	0.686394	-0.163622	-3.12761	0.00206316	0.0497238	0.0790088	1.80849	0.072291	0.929974	0.0207282	0.496457	0.620197	0.98601	-0.107927	-1.82985	0.0691437	0.517621	-0.0759557	-1.4728	0.145755	0.581818
ENSG00000160908	ZNF394	7	84124	-0.125284	-2.32782	0.021041	0.2365	-0.185061	-3.07852	0.00241621	0.168131	-0.228404	-3.70658	0.000281337	0.0151087	0.0143593	0.362336	0.717549	0.996359	0.00124824	0.0297403	0.976308	0.996614	-0.0862442	-1.80041	0.0736887	0.527634	-0.0031285	-0.0328016	0.973936	0.999809
ENSG00000161265	U2AF1L4	19	199746	-0.0502529	-1.07124	0.285503	0.696192	-0.0807278	-1.49295	0.137254	0.671939	-0.234583	-3.74352	0.00024565	0.0141613	0.000174743	0.00395006	0.996853	0.999994	-0.0494097	-1.1551	0.249629	0.968796	-0.0363431	-0.512404	0.609079	0.899452	-0.0793474	-0.697915	0.487786	0.857174
ENSG00000161791	FMNL3	12	91010	0.184828	3.95363	0.000110757	0.0131029	0.0982442	2.29493	0.0229253	0.409767	NA	NA	NA	NA	0.0237655	0.430273	0.66754	0.996359	0.0511223	1.09716	0.274081	0.968796	0.218654	2.79849	0.00576942	0.23817	-0.0655802	-1.3522	0.181116	0.636799
ENSG00000161904	LEMD2	6	221496	-0.048837	-0.777489	0.437897	0.79007	-0.106835	-1.85013	0.0659827	0.558519	-0.265365	-3.98275	9.96192e-05	0.00816308	0.0236453	0.394686	0.693567	0.996359	-0.158398	-2.86357	0.00470292	0.640786	0.0625629	0.743711	0.458148	0.845794	0.0591859	0.817865	0.416502	0.823251
ENSG00000161929	SCIMP	17	388325	NA	NA	NA	NA	NA	NA	NA	NA	0.172671	3.32551	0.00107444	0.0338136	NA	NA	NA	NA	NA	NA	NA	NA	-0.0360491	-0.292735	0.770106	0.947636	0.183723	2.20563	0.0310486	0.329483
ENSG00000161960	EIF4A1	17	1973	-0.129533	-3.3631	0.000942726	0.0482149	-0.0703762	-2.02428	0.0444635	0.503764	-0.0117177	-0.50829	0.611888	0.848255	-0.0226449	-0.712806	0.476939	0.996359	0.0142551	0.610907	0.542056	0.982417	-0.046986	-1.47435	0.142362	0.638649	0.0458631	1.08509	0.281994	0.726629
ENSG00000161981	SNRNP25	16	79622	0.256864	3.44337	0.000715562	0.0429539	0.100086	1.19264	0.234626	0.772636	-0.175624	-2.11114	0.0361746	0.23687	0.0607334	0.96177	0.337526	0.996359	0.0481831	0.799916	0.424847	0.97387	-0.00678085	-0.0602261	0.952051	0.988734	0.0423715	0.383832	0.702389	0.950122
ENSG00000162032	SPSB3	16	90864	-0.0326694	-1.06255	0.289419	0.698182	-0.031382	-1.05006	0.295139	0.813926	-0.120902	-3.33367	0.00104519	0.0334265	0.0538719	1.12702	0.261314	0.996359	-0.0383128	-1.08677	0.278637	0.968796	-0.0674249	-0.997918	0.319835	0.77083	0.175547	1.67444	0.0989791	0.508751
ENSG00000162129	CLPB	11	81570	0.0905806	1.53683	0.126103	0.517658	0.0781635	1.27252	0.20488	0.738941	0.17859	3.75424	0.000236103	0.0138901	-0.0821796	-1.35939	0.175815	0.985535	0.0638437	1.18937	0.235912	0.968796	-0.0478197	-0.758063	0.449534	0.842501	-0.204683	-2.46867	0.0162734	0.260512
ENSG00000162341	TPCN2	11	219931	-0.12015	-1.80256	0.0731412	0.418251	0.0249351	0.246745	0.805395	0.973125	-0.341782	-3.55263	0.000489802	0.0208112	0.057007	0.563153	0.57407	0.996359	-0.0166851	-0.227914	0.81998	0.995861	-0.106203	-1.40236	0.162756	0.65972	-0.128841	-1.55111	0.12586	0.55481
ENSG00000162702	ZNF281	1	23528	-0.0451595	-0.988309	0.324337	0.722173	-0.0853185	-2.07203	0.0397307	0.489888	-0.233892	-3.92897	0.00012247	0.00918282	-0.0283318	-0.830535	0.407396	0.996359	-0.00472549	-0.148517	0.882107	0.995861	-0.130601	-2.5038	0.0132945	0.303923	-0.131419	-2.16772	0.0339442	0.345864
ENSG00000162813	BPNT1	1	10380	0.10911	1.25812	0.209988	0.62056	0.145676	1.69572	0.0917201	0.607986	0.322319	3.87141	0.000152407	0.0105326	-0.0133207	-0.215551	0.829595	0.997672	-0.114786	-1.90386	0.0585752	0.900069	0.119337	0.913166	0.362537	0.797923	0.267545	1.88572	0.0639228	0.430696
ENSG00000163125	RPRD2	1	23248	0.120149	4.4187	1.71723e-05	0.00394357	0.0168452	0.57085	0.568834	0.915431	-0.014151	-0.385959	0.699994	0.892159	0.0170318	0.617082	0.538003	0.996359	-0.0217294	-0.642844	0.521169	0.975586	-0.0703429	-1.01607	0.311139	0.765128	0.0247305	0.469027	0.64066	0.926236
ENSG00000163162	RNF149	2	284996	-0.112107	-2.87411	0.00454286	0.116192	-0.0819928	-2.03277	0.0435888	0.500179	-0.298052	-4.64751	6.571e-06	0.00158346	0.0492573	0.963535	0.336642	0.996359	-0.0503882	-0.953852	0.341478	0.970451	-0.12789	-1.24471	0.215068	0.704487	-0.12009	-2.07796	0.0417693	0.367837
ENSG00000163297	ANTXR2	4	118429	0.209817	3.43039	0.000748429	0.043828	0.0323407	0.487158	0.626757	0.929947	-0.0575456	-0.908367	0.364928	0.684845	0.0723176	0.709603	0.478919	0.996359	0.0370374	0.582573	0.560933	0.983452	-0.25415	-2.6492	0.00888213	0.263364	-0.0741378	-1.15806	0.251189	0.701946
ENSG00000163349	HIPK1	1	204851	0.0746681	1.55605	0.121463	0.507837	-0.000134594	-0.00307142	0.997553	0.999802	0.122734	3.12601	0.00207375	0.0498743	0.0202452	0.410971	0.681609	0.996359	-0.00908441	-0.215892	0.829324	0.995861	-0.0939869	-2.06337	0.040701	0.44878	-0.0171243	-0.422163	0.674335	0.940954
ENSG00000163389	POGLUT1	3	56983	0.210657	4.16364	4.86405e-05	0.00799196	0.0206125	0.421083	0.674211	0.942661	-0.0320491	-0.551737	0.581829	0.832366	0.0444339	1.10764	0.269576	0.996359	0.00839866	0.20198	0.840168	0.995861	-0.0149315	-0.16206	0.871465	0.969934	0.162714	1.54419	0.127527	0.55807
ENSG00000163463	KRTCAP2	1	200185	0.108168	3.14192	0.00196474	0.0756942	0.131691	4.08839	6.61379e-05	0.0302988	-0.0322699	-0.86715	0.387042	0.701224	0.0803664	2.74778	0.00664475	0.84951	0.0257566	0.893642	0.372744	0.972565	0.178529	2.6898	0.00791224	0.262907	0.15976	2.91168	0.00495734	0.168751
ENSG00000163541	SUCLG1	2	8802	0.0684946	1.64642	0.101434	0.478417	0.0123554	0.299296	0.765069	0.967475	0.125401	3.94815	0.000113789	0.00876098	-0.0114282	-0.464575	0.642828	0.996359	0.0119653	0.454225	0.650231	0.988671	0.0760656	1.51039	0.132925	0.628375	0.0298129	0.589462	0.557647	0.889686
ENSG00000163545	NUAK2	1	81788	0.207106	4.43243	1.62168e-05	0.00393445	0.248795	3.21345	0.00156183	0.151675	-0.0831707	-0.906219	0.366061	0.685355	0.038955	0.557045	0.578227	0.996359	-0.105339	-1.68329	0.0941085	0.923078	NA	NA	NA	NA	-0.0353842	-0.454972	0.650686	0.92956
ENSG00000163563	MNDA	1	4332	NA	NA	NA	NA	NA	NA	NA	NA	0.225951	3.14923	0.00192406	0.0476735	NA	NA	NA	NA	NA	NA	NA	NA	-0.0919177	-0.728895	0.467138	0.849136	0.251162	1.61914	0.11039	0.529814
ENSG00000163606	CD200R1	3	131450	0.30869	4.08522	6.63788e-05	0.00963863	0.27323	3.16191	0.00184814	0.156267	0.405029	2.72781	0.00702293	0.0979637	0.0482506	0.774587	0.439656	0.996359	0.100908	1.70006	0.0909027	0.923078	NA	NA	NA	NA	0.24191	1.9225	0.0590451	0.414525
ENSG00000163659	TIPARP	3	25976	-0.313722	-3.67757	0.000311274	0.0294003	-0.284502	-3.53776	0.000516935	0.0918987	-0.490638	-4.28211	3.04039e-05	0.00395746	0.031988	0.742726	0.458668	0.996359	0.0809456	1.95207	0.0525302	0.900069	-0.0670222	-1.11003	0.268662	0.736954	-0.0179875	-0.182826	0.855519	0.991002
ENSG00000163694	RBM47	4	54502	NA	NA	NA	NA	NA	NA	NA	NA	0.139103	3.64113	0.000356855	0.0177993	NA	NA	NA	NA	NA	NA	NA	NA	-0.0147557	-0.25725	0.797318	0.952123	0.0335642	0.349154	0.728133	0.956714
ENSG00000163728	TTC14	3	151613	-0.0513832	-0.892803	0.373162	0.749782	0.0287009	0.455364	0.649413	0.936601	0.206808	3.18047	0.00173838	0.044916	-0.0120827	-0.27814	0.781242	0.996419	0.00767532	0.14329	0.886226	0.995861	0.0950501	1.35074	0.178696	0.674384	0.202642	3.28971	0.00164029	0.102765
ENSG00000163755	HPS3	3	84343	0.0779992	1.3423	0.181202	0.588473	0.0504112	0.798994	0.425379	0.878265	-0.198652	-3.88417	0.000145218	0.0102706	0.054484	1.05662	0.292178	0.996359	0.00966944	0.205416	0.837487	0.995861	-0.161271	-2.18848	0.0300925	0.408097	0.0204324	0.428016	0.67009	0.939472
ENSG00000163938	GNL3	3	26354	-0.175933	-3.44723	0.000706032	0.0428448	-0.0577274	-0.989945	0.32357	0.824836	0.0267547	0.403981	0.686718	0.886018	-0.0210447	-0.591954	0.554665	0.996359	0.0137187	0.635959	0.525636	0.977056	-0.0702363	-1.02319	0.307772	0.761678	0.1265	1.49471	0.139959	0.573931
ENSG00000164023	SGMS2	4	166929	NA	NA	NA	NA	NA	NA	NA	NA	-0.292834	-3.34205	0.00101604	0.0328412	NA	NA	NA	NA	NA	NA	NA	NA	-0.23163	-2.19986	0.0292592	0.408097	-0.00253758	-0.0173405	0.98622	0.999809
ENSG00000164104	HMGB2	4	3148	-0.267853	-4.00561	9.06114e-05	0.0115352	-0.184037	-4.06794	7.16667e-05	0.0304865	-0.17192	-3.55685	0.000482494	0.020731	4.7842e-05	0.000966152	0.99923	0.999994	0.00810287	0.234019	0.815245	0.995861	-0.195546	-2.58738	0.0105655	0.278232	-0.215888	-3.94333	0.000203456	0.0464126
ENSG00000164125	FAM198B	4	51313	NA	NA	NA	NA	NA	NA	NA	NA	0.236327	3.52929	0.000531931	0.02203	NA	NA	NA	NA	NA	NA	NA	NA	0.00173018	0.0229237	0.98174	0.995773	-0.0827483	-0.583855	0.561392	0.89165
ENSG00000164169	PRMT9	4	90826	0.0631243	0.971444	0.33264	0.729428	-0.0507404	-0.68133	0.496565	0.898765	-0.26241	-3.51251	0.000564317	0.0230386	-0.0337313	-0.753946	0.45192	0.996359	-0.0456709	-0.922812	0.35738	0.970839	-0.0835794	-1.16226	0.246873	0.726086	-0.00830032	-0.0860257	0.931718	0.999809
ENSG00000164506	STXBP5	6	134957	-0.0191127	-0.338094	0.735689	0.91819	0.0181313	0.235608	0.814013	0.975124	0.237207	3.3776	0.000900406	0.0304704	0.0388534	0.651781	0.515419	0.996359	-0.149025	-2.4429	0.0155664	0.791268	-0.0377307	-0.405209	0.685868	0.923153	0.0483627	0.605616	0.546935	0.883723
ENSG00000164576	SAP30L	5	79685	-0.114356	-0.794419	0.428005	0.786473	-0.0943252	-0.667801	0.505141	0.901474	-0.47353	-3.34336	0.00101157	0.0328412	-0.237566	-2.09963	0.0372318	0.863066	0.00685382	0.0660239	0.947434	0.995865	0.117326	0.743731	0.458136	0.845794	-0.00295901	-0.0445527	0.964604	0.999809
ENSG00000164713	BRI3	7	25798	-0.0337548	-0.361617	0.718065	0.912781	-0.0147259	-0.154378	0.87749	0.985023	-0.224266	-3.34601	0.00100253	0.0327665	0.00212765	0.0335249	0.973295	0.998959	0.0310125	0.476328	0.634437	0.986018	-0.103278	-1.11234	0.267669	0.736091	-0.186701	-2.08434	0.0411697	0.366665
ENSG00000164916	FOXK1	7	221937	-0.126571	-3.80634	0.00019355	0.0202398	-0.0460971	-1.17979	0.239685	0.778815	-0.148203	-2.55349	0.0115145	0.127258	-0.0207657	-0.699007	0.485499	0.996359	0.00203333	0.0677289	0.946079	0.995865	0.0344217	0.562203	0.574769	0.887683	-0.343543	-5.70394	3.31245e-07	0.00249758
ENSG00000164967	RPP25L	9	138716	-0.00490872	-0.0685495	0.945425	0.985484	0.129321	1.80878	0.0722038	0.570304	0.221374	3.20926	0.00158205	0.0420555	0.0569312	1.36615	0.173688	0.985535	0.0438914	1.19557	0.233485	0.968796	0.0925566	0.926965	0.355349	0.793669	0.0158805	0.181567	0.856503	0.991036
ENSG00000165168	CYBB	X	1536	NA	NA	NA	NA	NA	NA	NA	NA	0.165358	3.79113	0.000205919	0.0131831	NA	NA	NA	NA	NA	NA	NA	NA	0.186789	2.40035	0.0175345	0.342395	0.0947842	0.740941	0.461469	0.844514
ENSG00000165233	CARD19	9	84270	-0.0717161	-0.946451	0.345196	0.734287	-0.181252	-2.61739	0.00963737	0.295852	-0.208893	-3.17828	0.0017508	0.0451353	0.000557695	0.00774002	0.993833	0.99987	0.118969	1.92058	0.056416	0.900069	-0.0553665	-1.04281	0.298615	0.756766	-0.15258	-1.86395	0.0669674	0.435812
ENSG00000165475	CRYL1	13	51084	0.063121	1.12351	0.262727	0.675979	-0.0464432	-1.0451	0.297419	0.815013	-0.133187	-3.26174	0.00133015	0.0379861	0.173939	2.74207	0.00675651	0.84951	0.0985832	1.7504	0.0818081	0.923078	0.0754468	0.788283	0.431704	0.831633	-0.145232	-2.49275	0.0153007	0.253432
ENSG00000165782	PIP4P1	14	90809	-0.124349	-1.43143	0.154052	0.557901	-0.17267	-2.24649	0.0259243	0.425909	-0.275822	-3.36881	0.000927818	0.0312139	-0.124098	-1.44626	0.149939	0.977474	-0.135789	-1.80884	0.0721978	0.920093	0.0386908	0.361463	0.718233	0.93445	0.00603979	0.0515506	0.959049	0.999809
ENSG00000166128	RAB8B	15	51762	0.273998	4.1818	4.52321e-05	0.00779056	0.0792731	1.26002	0.209342	0.74078	0.0522973	1.04895	0.295642	0.625989	-0.0401815	-0.910219	0.363991	0.996359	0.0612676	1.59622	0.11225	0.931534	-0.0608751	-1.27478	0.204246	0.694775	0.0865921	1.12451	0.265042	0.713143
ENSG00000166164	BRD7	16	29117	0.243631	3.45769	0.00068085	0.041969	-0.00146478	-0.023937	0.98093	0.99885	0.293802	4.86776	2.50126e-06	0.000925628	-0.00512707	-0.0899437	0.928437	0.998959	0.0691026	1.30783	0.192653	0.950997	0.132224	1.32695	0.186426	0.681951	0.0478151	0.936325	0.352661	0.782422
ENSG00000166321	NUDT13	10	25961	0.0538951	0.50542	0.613886	0.871331	NA	NA	NA	NA	0.292898	3.12886	0.00205492	0.0496295	0.176591	1.86977	0.063228	0.92791	0.0465653	0.390487	0.696653	0.989461	NA	NA	NA	NA	NA	NA	NA	NA
ENSG00000166340	TPP1	11	1200	0.181968	3.93216	0.00012026	0.0139025	0.0887305	2.00116	0.046922	0.513624	0.0290844	0.890036	0.374663	0.6928	0.124849	2.51225	0.0129244	0.863066	0.00720523	0.178544	0.858503	0.995861	0.069194	1.58322	0.115356	0.601546	-0.0613765	-0.908271	0.367179	0.791462
ENSG00000166478	ZNF143	11	7702	0.0568008	1.1068	0.269867	0.680973	0.0574087	1.0769	0.283008	0.80526	0.221038	3.82496	0.000181511	0.0118988	0.00681662	0.162739	0.870916	0.998431	-0.0353072	-0.676308	0.499741	0.975318	-0.0573249	-1.27726	0.203371	0.694355	0.0522232	0.688353	0.493746	0.861104
ENSG00000166598	HSP90B1	12	7184	0.101995	3.50477	0.000577531	0.0385322	0.0547963	1.95009	0.052765	0.524335	0.0280581	0.610002	0.542648	0.807008	-0.037109	-1.32586	0.186657	0.985535	-0.0307584	-1.17229	0.242679	0.968796	0.153272	1.79502	0.0745489	0.530044	0.0191387	0.380602	0.704771	0.950122
ENSG00000166848	TERF2IP	16	54386	-0.131675	-1.75515	0.0809464	0.436841	-0.0608269	-0.686623	0.49323	0.898765	-0.287455	-4.1703	4.77122e-05	0.00511546	-0.0432124	-0.479434	0.632244	0.996359	-0.0577082	-0.643622	0.520666	0.975586	-0.0513984	-0.542398	0.588304	0.89178	-0.0959965	-2.10041	0.0396776	0.362595
ENSG00000167470	MIDN	19	90007	0.120909	1.48063	0.140464	0.53797	-0.0386345	-0.421885	0.673627	0.942508	-0.298479	-3.3292	0.00106116	0.0336289	NA	NA	NA	NA	NA	NA	NA	NA	-0.145881	-2.14826	0.0332065	0.418697	-0.193357	-1.46528	0.147794	0.58502
ENSG00000167645	YIF1B	19	90522	0.181438	4.05748	7.40158e-05	0.0100524	0.0843934	1.6663	0.0974445	0.617405	-0.0399908	-1.09435	0.275299	0.608757	0.068626	1.60498	0.110347	0.95647	0.0113799	0.303459	0.761902	0.992687	-0.112544	-1.28916	0.199214	0.690937	-0.0325572	-0.487446	0.627626	0.920702
ENSG00000167671	UBXN6	19	80700	0.0281888	0.378606	0.705429	0.908317	-0.00731012	-0.093287	0.925782	0.994857	-0.22135	-4.00216	9.242e-05	0.00797175	-0.0331391	-0.516098	0.606454	0.996359	-0.0201883	-0.322421	0.74752	0.992687	-0.0351536	-0.393934	0.694158	0.926246	-0.0568523	-1.55093	0.125899	0.55481
ENSG00000167995	BEST1	11	7439	-0.237037	-3.38793	0.000866159	0.0465342	-0.0863341	-1.11306	0.267212	0.79933	0.0794641	1.58538	0.114678	0.411893	NA	NA	NA	NA	NA	NA	NA	NA	-0.0279218	-0.689359	0.491601	0.85839	0.128671	1.76659	0.0821187	0.473014
ENSG00000168209	DDIT4	10	54541	-0.567561	-5.53109	1.11516e-07	0.000118734	-0.286201	-2.92749	0.00387199	0.198482	-0.928797	-5.73201	4.24094e-08	3.67733e-05	0.0361782	0.479192	0.632416	0.996359	0.0276328	0.344987	0.73052	0.990511	0.0300876	0.485029	0.628323	0.906659	-0.625492	-3.83131	0.000295394	0.0549943
ENSG00000168329	CX3CR1	3	1524	NA	NA	NA	NA	0.215079	1.83387	0.0683739	0.564265	0.479031	4.02191	8.56038e-05	0.00762412	NA	NA	NA	NA	NA	NA	NA	NA	NA	NA	NA	NA	0.323178	1.74109	0.0865271	0.481488
ENSG00000168385	2022-09-02	2	4735	-0.058961	-0.969611	0.33355	0.729513	-0.081126	-1.55375	0.122052	0.652063	-0.138588	-3.46485	0.000666576	0.025807	-0.0122326	-0.260233	0.794998	0.996647	-0.0506647	-1.48563	0.139183	0.93523	0.0557656	1.16223	0.246883	0.726086	-0.0301936	-0.378996	0.705959	0.95049
ENSG00000168439	STIP1	11	10963	0.181984	2.3465	0.0200461	0.231794	0.126986	2.28223	0.0236813	0.412379	0.252832	4.37189	2.10426e-05	0.00321867	0.0291921	0.695906	0.487434	0.996359	0.0163887	0.570851	0.568835	0.984953	-0.171047	-2.75683	0.00651881	0.244005	0.161441	1.94525	0.0561898	0.405694
ENSG00000169131	ZNF354A	5	6940	0.262305	4.3715	2.08936e-05	0.00444921	0.0981117	1.88463	0.0611392	0.551571	0.0979338	1.14303	0.25458	0.586926	-0.0176635	-0.326148	0.744712	0.996419	-0.0553564	-1.07145	0.285446	0.970245	0.109989	1.43477	0.153316	0.652469	0.109233	1.53503	0.12976	0.560442
ENSG00000169180	XPO6	16	23214	0.01026	0.29174	0.770823	0.930039	-0.0762093	-2.10954	0.0363215	0.481562	-0.206771	-3.30833	0.00113842	0.0348485	-0.0152328	-0.345815	0.729908	0.996359	-0.0328859	-0.965246	0.335757	0.970451	-0.0765763	-0.907537	0.365496	0.798977	0.0906093	1.67894	0.0980885	0.507914
ENSG00000169252	ADRB2	5	154	NA	NA	NA	NA	-0.00301047	-0.0319576	0.974542	0.99804	0.298413	3.42583	0.000763106	0.028177	NA	NA	NA	NA	NA	NA	NA	NA	-0.236797	-2.7813	0.00606871	0.24226	0.151858	1.57177	0.120989	0.546487
ENSG00000169403	PTAFR	1	5724	NA	NA	NA	NA	NA	NA	NA	NA	0.172187	3.77006	0.000222674	0.013345	NA	NA	NA	NA	NA	NA	NA	NA	0.0749048	0.647203	0.518434	0.869019	0.0945088	0.741449	0.461163	0.844514
ENSG00000169413	RNASE6	14	6039	NA	NA	NA	NA	0.190865	1.77689	0.0773256	0.57975	0.191565	3.60824	0.000401718	0.018434	NA	NA	NA	NA	NA	NA	NA	NA	-0.102753	-0.959624	0.338701	0.782449	0.0693505	0.558194	0.578681	0.899658
ENSG00000169442	CD52	1	1043	0.132237	3.44295	0.000716561	0.0429539	0.0987349	3.19905	0.00163729	0.151675	-0.124097	-1.11655	0.265712	0.598517	0.0628167	0.98849	0.324312	0.996359	0.0664759	1.16867	0.24413	0.968796	0.0121878	0.100119	0.920376	0.982839	0.108259	1.99581	0.0502561	0.39315
ENSG00000169564	PCBP1	2	5093	0.169232	4.07231	6.98296e-05	0.00966389	0.110057	3.21155	0.00157153	0.151675	-0.0365607	-1.30962	0.192033	0.519268	-0.015709	-0.623192	0.53399	0.996359	-0.0194603	-0.865666	0.387862	0.972659	-0.0783256	-1.88268	0.0615678	0.499934	-0.00646494	-0.213185	0.831867	0.984436
ENSG00000169692	AGPAT2	9	10555	NA	NA	NA	NA	0.050017	0.570722	0.568921	0.915431	-0.179107	-4.1806	4.57821e-05	0.00496349	0.0286453	0.338066	0.735729	0.996359	0.0651935	1.07322	0.284656	0.969267	0.00334026	0.0605436	0.951799	0.988734	-0.0547379	-0.759249	0.450522	0.839578
ENSG00000169714	CNBP	3	7555	-0.105399	-4.46581	1.40995e-05	0.00351347	-0.0630415	-2.76852	0.00623851	0.246049	-0.084867	-2.84008	0.0050424	0.0802893	-0.00698371	-0.320634	0.74888	0.996419	-0.0145419	-0.724297	0.469853	0.974595	0.0400738	1.13354	0.25869	0.730752	-0.0299549	-0.783644	0.436168	0.833517
ENSG00000169738	DCXR	17	51181	0.185373	3.52923	0.000529897	0.0379245	0.0527716	0.977009	0.329915	0.830503	0.0193149	0.363084	0.716978	0.900476	-0.00770258	-0.140077	0.888765	0.998959	-0.0216945	-0.428404	0.668886	0.989054	0.0314725	0.352984	0.724568	0.936555	-0.0836837	-1.00798	0.317303	0.756152
ENSG00000169972	PUSL1	1	126789	0.278936	4.07795	6.83066e-05	0.00963863	-0.0571499	-0.91047	0.363829	0.84789	0.014683	0.243134	0.808185	0.939384	-0.0304207	-0.593869	0.553386	0.996359	0.00242642	0.0477656	0.961958	0.996614	0.101386	1.37131	0.17221	0.668544	0.016021	0.221881	0.825121	0.983011
ENSG00000170185	USP38	4	84640	0.0100692	0.193434	0.846839	0.955218	-0.023239	-0.442223	0.658874	0.938884	-0.282165	-4.69056	5.45406e-06	0.00150359	-0.0197217	-0.470216	0.638801	0.996359	-0.00554542	-0.150907	0.880223	0.995861	-0.173574	-2.89443	0.00433183	0.213918	-0.138739	-2.33515	0.0227154	0.296835
ENSG00000170315	UBB	17	7314	0.100795	3.55825	0.000478104	0.0362452	0.0208787	0.830792	0.407224	0.872189	0.0742094	2.23114	0.0269363	0.203432	0.014372	0.450323	0.653049	0.996359	0.0052612	0.218006	0.827679	0.995861	-0.00955087	-0.261951	0.793698	0.951228	0.0329479	0.890632	0.376495	0.800166
ENSG00000170385	SLC30A1	1	7779	NA	NA	NA	NA	NA	NA	NA	NA	-0.221638	-3.93844	0.000118112	0.00891435	NA	NA	NA	NA	NA	NA	NA	NA	0.0981577	1.0657	0.288172	0.751546	-0.248693	-3.25654	0.00181405	0.108126
ENSG00000170759	KIF5B	10	3799	-0.0126951	-0.386898	0.699292	0.906587	-0.0588979	-1.70608	0.0897687	0.605191	0.123991	4.48554	1.30998e-05	0.00235409	0.0232889	0.903315	0.367632	0.996359	-0.0192974	-0.877419	0.381465	0.972659	0.0106133	0.393484	0.694489	0.926412	0.0138538	0.390245	0.697664	0.948464
ENSG00000170854	RIOX2	3	84864	0.0852483	1.4879	0.138539	0.534855	0.216625	4.61765	7.49606e-06	0.00744047	0.149895	2.53794	0.0120195	0.129838	0.049754	1.04453	0.297717	0.996359	0.00201329	0.0599731	0.952246	0.995865	0.110661	0.988172	0.324569	0.774565	0.124106	2.00594	0.0491373	0.388564
ENSG00000170892	TSEN34	19	79042	-0.0271104	-0.298352	0.765781	0.928537	0.0543645	0.508454	0.611776	0.924851	-0.399848	-3.50743	0.00057446	0.0233695	-0.04008	-0.374557	0.708455	0.996359	-0.15034	-1.59101	0.113417	0.934697	-0.0619373	-0.630087	0.529542	0.87224	-0.230511	-3.02466	0.00359368	0.148047
ENSG00000170989	S1PR1	1	1901	0.153531	3.62748	0.000373189	0.0317736	0.168623	4.65782	6.305e-06	0.00682717	NA	NA	NA	NA	0.0521549	0.985715	0.325669	0.996359	-0.0821391	-1.58329	0.115166	0.934697	NA	NA	NA	NA	0.120718	1.43596	0.155938	0.597727
ENSG00000171223	JUNB	19	3726	-0.159433	-1.28247	0.201338	0.612962	-0.0192913	-0.151859	0.879473	0.985179	-0.519525	-3.48679	0.000617541	0.0247707	0.013541	0.133072	0.894294	0.998959	-0.0738815	-0.623422	0.533822	0.980337	-0.167121	-1.58325	0.115351	0.601546	0.0891182	0.858122	0.394063	0.810418
ENSG00000171236	LRG1	19	116844	NA	NA	NA	NA	NA	NA	NA	NA	-0.534998	-4.01182	8.90215e-05	0.00773678	NA	NA	NA	NA	NA	NA	NA	NA	-0.0272013	-0.329789	0.741993	0.941066	NA	NA	NA	NA
ENSG00000171488	LRRC8C	1	84230	-0.0971538	-2.66331	0.00844372	0.156805	-0.129455	-3.04314	0.00270259	0.174672	0.219894	4.34391	2.36122e-05	0.00347282	0.085607	2.08338	0.0387071	0.865021	0.0370159	1.52904	0.128066	0.934697	-0.0424528	-0.479502	0.63224	0.908517	0.0116119	0.168666	0.866597	0.992708
ENSG00000171720	HDAC3	5	8841	-0.0022625	-0.0534277	0.957451	0.989314	-0.0277099	-0.664869	0.50701	0.901828	-0.242046	-4.65186	6.44886e-06	0.00158346	-0.0149517	-0.445526	0.656504	0.996359	-0.062997	-1.69233	0.0923676	0.923078	-0.0352022	-0.671939	0.502597	0.86194	0.000809316	0.0117261	0.990681	0.999809
ENSG00000172081	MOB3A	19	126308	0.246761	3.9304	0.000121077	0.0139025	0.240477	3.29641	0.00118606	0.137157	0.0547099	1.46292	0.145275	0.457101	0.0557142	1.34712	0.179727	0.985535	-0.0248668	-0.617608	0.537639	0.981213	-0.148153	-2.10014	0.0372939	0.433976	-0.0353111	-0.80309	0.424924	0.828266
ENSG00000172086	KRCC1	2	51315	-0.0574823	-0.997735	0.319756	0.719529	0.100666	2.00641	0.0463539	0.512172	0.289284	4.52853	1.09277e-05	0.00217941	-0.0317165	-0.889733	0.374861	0.996359	0.0314306	1.02828	0.305241	0.970451	0.144184	2.75637	0.00652729	0.244005	0.217397	3.07958	0.0030648	0.139028
ENSG00000172115	CYCS	7	54205	-0.124955	-2.06186	0.0406678	0.317958	-0.0721954	-1.38945	0.166463	0.701501	-0.219477	-3.69348	0.000295122	0.0155304	-0.0189375	-0.420669	0.674526	0.996359	0.0293207	0.986029	0.325484	0.970451	-0.00207501	-0.0406379	0.967636	0.991938	0.0528329	1.00172	0.320289	0.758734
ENSG00000172216	CEBPB	20	1051	NA	NA	NA	NA	NA	NA	NA	NA	-0.348596	-3.37035	0.000922953	0.0311415	NA	NA	NA	NA	NA	NA	NA	NA	-0.125835	-1.38204	0.168898	0.666209	-0.310315	-2.09917	0.0397959	0.362595
ENSG00000172292	CERS6	2	253782	-0.19748	-4.07875	6.80924e-05	0.00963863	NA	NA	NA	NA	0.0252295	0.47544	0.635064	0.859534	NA	NA	NA	NA	NA	NA	NA	NA	NA	NA	NA	NA	-0.0747207	-1.07112	0.288185	0.731005
ENSG00000172531	PPP1CA	11	5499	0.167955	4.49431	1.2505e-05	0.00318389	0.0821798	2.34203	0.0203053	0.390248	-0.0120365	-0.491852	0.623438	0.853218	-0.00195755	-0.0626723	0.950101	0.998959	0.0218888	0.985298	0.325842	0.970451	0.0658809	1.42223	0.156916	0.65543	0.0168011	0.486594	0.628225	0.920928
ENSG00000172819	RARG	12	5916	0.304554	4.55684	9.59322e-06	0.00255354	0.165963	2.50669	0.0130999	0.332815	-0.0482467	-0.549259	0.583525	0.833755	0.0720233	1.35009	0.178775	0.985535	0.0581072	1.34402	0.180688	0.950601	0.0513011	0.494767	0.621447	0.904547	-0.0463117	-0.539177	0.591656	0.903596
ENSG00000172845	SP3	2	6670	-0.110839	-1.92968	0.0552287	0.370754	0.000969973	0.0183802	0.985357	0.99885	-0.243775	-3.80701	0.000194105	0.0125806	-0.0406205	-0.923004	0.357308	0.996359	-0.00148043	-0.0355941	0.971647	0.996614	-0.0617222	-1.16203	0.246963	0.726086	-0.0644231	-0.910526	0.365999	0.789993
ENSG00000173113	TRMT112	11	51504	0.186559	3.48723	0.00061419	0.0399633	0.128002	2.62985	0.00930414	0.293179	-0.000300154	-0.00748751	0.994034	0.998731	0.0959308	3.7038	0.000286538	0.556178	0.0211697	0.8164	0.415385	0.97387	0.0312918	0.58398	0.560061	0.880182	0.0614919	1.17209	0.245549	0.697078
ENSG00000173198	CYSLTR1	X	10800	0.0709626	1.19166	0.234972	0.648128	-0.0341097	-0.557796	0.577698	0.916005	0.369459	6.81715	1.43227e-10	4.10774e-07	0.130186	1.97965	0.0493508	0.905086	0.12313	2.01052	0.0459161	0.900069	NA	NA	NA	NA	0.167754	2.19498	0.0318403	0.333671
ENSG00000173545	ZNF622	5	90441	-0.0375519	-0.773154	0.440452	0.790869	-0.0233179	-0.47665	0.634206	0.931592	-0.135183	-3.63173	0.000369159	0.0179197	0.0203683	0.703656	0.482606	0.996359	0.0360191	1.54317	0.124601	0.934697	-0.0200479	-0.392745	0.695033	0.926737	-0.0869499	-1.51766	0.134072	0.566463
ENSG00000173933	RBM4	11	5936	0.0418421	1.34592	0.180032	0.587827	0.0206915	0.680931	0.496816	0.898765	0.174157	4.86934	2.48303e-06	0.000925628	0.0107148	0.517173	0.605705	0.996359	0.0156	0.648761	0.517346	0.97539	-0.0628673	-1.82268	0.070228	0.52081	0.103804	2.07342	0.0422037	0.369024
ENSG00000174197	MGA	15	23269	0.0490415	1.38013	0.16927	0.574029	0.00825069	0.229118	0.819045	0.975124	0.22585	3.47704	0.00063891	0.0251013	0.0234852	0.715415	0.47533	0.996359	0.0296494	1.12391	0.262593	0.968796	0.0582971	1.14634	0.253373	0.726869	-0.0520014	-0.566693	0.572927	0.898083
ENSG00000174799	CEP135	4	9662	0.0186377	0.445739	0.656325	0.888695	0.00251426	0.0585325	0.953391	0.997218	0.17043	3.35872	0.000960188	0.0319283	-0.0322584	-0.738769	0.461062	0.996359	0.000600049	0.0147813	0.988224	0.997418	0.000504498	0.00764991	0.993906	0.998345	0.0780488	1.2851	0.203435	0.661237
ENSG00000174839	DENND6A	3	201627	-0.28769	-2.52514	0.0124345	0.188157	-0.189838	-1.70922	0.0891844	0.605191	-0.350296	-3.29204	0.00120236	0.0359523	-0.16345	-1.32326	0.18752	0.985535	-0.156348	-1.41801	0.157971	0.935344	-0.168919	-1.13665	0.257392	0.730752	-0.216934	-1.7905	0.0781554	0.465292
ENSG00000174912	METTL15P1	3	NA	NA	NA	NA	NA	-0.107595	-1.14789	0.252581	0.789008	-0.54126	-3.8167	0.000187211	0.0122027	0.111704	1.51805	0.130853	0.972024	0.103881	1.38997	0.16631	0.940997	-0.0594655	-0.655182	0.513297	0.8683	NA	NA	NA	NA
ENSG00000175155	YPEL2	17	388403	-0.257267	-4.16333	4.87001e-05	0.00799196	-0.163249	-2.54419	0.0118189	0.320431	-0.155208	-2.70494	0.00750408	0.100569	0.224921	2.95081	0.00361508	0.77605	-0.0270241	-0.356909	0.721591	0.99048	-0.126361	-1.30874	0.192509	0.687313	-0.125809	-1.16891	0.246824	0.697415
ENSG00000175463	TBC1D10C	11	374403	0.0768241	2.39011	0.017882	0.220457	0.0326848	1.09949	0.273066	0.79933	0.152108	3.69887	0.000289346	0.0152967	-0.019871	-0.335659	0.73754	0.996359	0.00508346	0.10041	0.920134	0.995861	-0.0514411	-0.494897	0.621355	0.90454	0.197814	2.77213	0.00730519	0.201026
ENSG00000175538	KCNE3	11	10008	NA	NA	NA	NA	NA	NA	NA	NA	0.213343	3.5774	0.000448541	0.019791	NA	NA	NA	NA	NA	NA	NA	NA	0.0681531	0.708319	0.479784	0.854303	0.0375057	0.320904	0.74934	0.960931
ENSG00000175602	CCDC85B	11	11007	0.153116	1.46514	0.144639	0.545928	-0.00829876	-0.066585	0.946988	0.996914	-0.33058	-3.32458	0.00107784	0.0338136	-0.0236736	-0.231989	0.816824	0.997672	-0.152906	-1.84008	0.067456	0.903732	-0.267565	-2.09036	0.0381758	0.436289	-0.0499111	-0.928874	0.356479	0.785354
ENSG00000175857	GAPT	5	202309	NA	NA	NA	NA	NA	NA	NA	NA	0.340711	4.38561	1.98823e-05	0.00316791	NA	NA	NA	NA	NA	NA	NA	NA	0.287296	2.59136	0.010449	0.27737	0.450375	4.00948	0.000163079	0.0429548
ENSG00000176386	CDC26	9	246184	0.130062	2.68146	0.0080164	0.152416	0.129908	2.85243	0.00486203	0.215285	0.170832	3.42912	0.000754478	0.0280109	0.0118628	0.298234	0.765887	0.996419	-0.0134874	-0.372642	0.709867	0.99048	-0.0238282	-0.406875	0.684646	0.922783	0.10325	1.86772	0.0664271	0.435341
ENSG00000176393	RNPEP	1	6051	0.0194072	0.275711	0.783088	0.933553	-0.066701	-0.865288	0.388067	0.863159	-0.229434	-3.77149	0.000221518	0.013345	-0.0197424	-0.311376	0.755895	0.996419	-0.0291336	-0.479388	0.632263	0.98601	-0.0633009	-0.685906	0.493771	0.858563	0.0504564	0.559373	0.577881	0.899658
ENSG00000176463	SLCO3A1	15	28232	-0.0992818	-1.3322	0.18449	0.591365	-0.00371174	-0.0633066	0.949595	0.997218	-0.183762	-3.91514	0.000129094	0.00943289	0.0331174	0.345378	0.730236	0.996359	-0.0346572	-0.442987	0.658324	0.989054	0.0307133	0.491804	0.623536	0.90456	-0.0467099	-0.750253	0.455879	0.842623
ENSG00000176788	BASP1	5	10409	NA	NA	NA	NA	NA	NA	NA	NA	-0.245971	-3.44913	0.000704036	0.0266642	NA	NA	NA	NA	NA	NA	NA	NA	-0.190712	-1.97481	0.0500204	0.460215	-0.0604271	-0.69417	0.490115	0.858015
ENSG00000176978	DPP7	9	29952	-0.0546712	-0.715902	0.474985	0.808332	0.0447235	0.441116	0.659674	0.939428	-0.287977	-3.21116	0.00157219	0.0420424	-0.0396284	-0.52139	0.602771	0.996359	-0.0401933	-0.433779	0.664985	0.989054	-0.0291656	-0.374087	0.708837	0.930511	0.00580331	0.106075	0.915858	0.999809
ENSG00000176994	SMCR8	17	140775	-0.159518	-4.0951	6.38366e-05	0.00947221	-0.119929	-2.95207	0.00359017	0.196773	-0.00103985	-0.0351426	0.972006	0.992699	-0.0213071	-0.823147	0.411573	0.996359	0.0148703	0.746313	0.456483	0.97387	0.0469236	1.361	0.175437	0.670572	-0.173301	-3.19392	0.00218723	0.115844
ENSG00000177169	ULK1	12	8408	-0.108028	-1.67872	0.0949532	0.465895	-0.199947	-3.22062	0.00152543	0.151675	-0.222476	-4.48495	1.3133e-05	0.00235409	-0.0690974	-1.17893	0.240066	0.99175	0.0603079	1.01673	0.310689	0.970451	0.0265759	0.339204	0.734904	0.938377	-0.141221	-1.42201	0.159931	0.604423
ENSG00000177409	SAMD9L	7	219285	0.115365	1.51579	0.131339	0.525514	-0.00544271	-0.0629351	0.94989	0.997218	0.298734	3.16106	0.00185169	0.0464827	-0.109016	-0.663824	0.507699	0.996359	-0.0662493	-0.901104	0.368775	0.970839	0.356898	2.29313	0.0231499	0.38128	0.170696	1.57065	0.12125	0.546528
ENSG00000177666	PNPLA2	11	57104	0.0184386	0.22957	0.818688	0.945923	-0.123834	-1.89995	0.0590862	0.546834	-0.265988	-4.10358	6.21741e-05	0.00620227	0.0555292	0.630922	0.528935	0.996359	-0.0107086	-0.11823	0.906021	0.995861	-0.193237	-2.13868	0.0339879	0.421012	-0.124778	-1.9939	0.050473	0.393351
ENSG00000177885	GRB2	17	2885	0.123661	3.97506	0.000101976	0.0123128	0.0614441	2.04241	0.0426128	0.495553	-0.0811352	-2.80078	0.0056688	0.0865595	0.00412952	0.178381	0.858636	0.997877	-0.00275499	-0.0955823	0.923962	0.995861	0.0418084	0.933344	0.352056	0.791361	0.0237774	0.43323	0.666318	0.937603
ENSG00000178691	SUZ12	17	23512	0.127967	3.64024	0.000356392	0.0313839	-0.0195629	-0.433352	0.665293	0.941873	0.111174	2.49825	0.0133991	0.138576	0.00308804	0.0929362	0.926063	0.998959	0.0538625	1.51305	0.132077	0.934697	-0.0383306	-0.664391	0.507401	0.864069	0.183509	3.96258	0.000190753	0.0464126
ENSG00000178719	GRINA	8	2907	-0.124765	-1.63648	0.103498	0.48103	-0.0183944	-0.241788	0.809228	0.974592	-0.219767	-3.87967	0.00014772	0.0102706	0.0167011	0.243677	0.807774	0.997672	-0.0195538	-0.26999	0.787487	0.995767	-0.0441714	-0.508988	0.611466	0.901016	-0.145935	-2.11368	0.0384884	0.360053
ENSG00000179094	PER1	17	5187	-0.151621	-1.591	0.113376	0.49363	-0.259537	-2.16258	0.0319321	0.458798	-0.462493	-5.68279	5.41158e-08	4.13878e-05	-0.03483	-0.456933	0.648301	0.996359	-0.0535091	-0.728678	0.467176	0.974595	-0.167494	-1.70283	0.0905525	0.55955	-0.669138	-4.03949	0.000147356	0.0429548
ENSG00000179115	FARSA	19	2193	0.0214063	0.449252	0.653794	0.887753	0.178834	3.93863	0.000118237	0.0414211	0.0860984	1.35608	0.176815	0.50134	0.00872718	0.276138	0.782776	0.996536	0.0285025	1.10057	0.2726	0.968796	0.0995703	1.79127	0.0751504	0.530746	0.0935179	1.12988	0.262788	0.711335
ENSG00000179542	SLITRK4	X	139065	NA	NA	NA	NA	NA	NA	NA	NA	0.255029	3.74194	0.000247081	0.0141726	NA	NA	NA	NA	NA	NA	NA	NA	NA	NA	NA	NA	0.0095759	0.0766116	0.939174	0.999809
ENSG00000180096	2022-09-01	16	1731	0.266544	6.1617	4.63945e-09	6.79215e-06	0.139734	3.97331	0.000103499	0.0373567	NA	NA	NA	NA	-0.0207159	-0.503602	0.61519	0.996359	-0.000981076	-0.0277588	0.977886	0.996679	NA	NA	NA	NA	0.208823	3.08848	0.00298608	0.138129
ENSG00000180423	HARBI1	11	283254	-0.0100823	-0.10544	0.916144	0.976519	-0.113427	-1.22857	0.220884	0.757981	0.302805	3.15737	0.00187398	0.0467353	0.00476434	0.055932	0.955461	0.998959	0.0262354	0.359489	0.719664	0.99048	0.15135	1.3201	0.188698	0.683252	0.0578095	0.388854	0.698689	0.94917
ENSG00000180871	CXCR2	2	3579	NA	NA	NA	NA	NA	NA	NA	NA	0.443507	3.41005	0.000805709	0.0287251	NA	NA	NA	NA	NA	NA	NA	NA	NA	NA	NA	NA	0.29743	1.6781	0.098258	0.508014
ENSG00000181026	AEN	15	64782	-0.253559	-3.94215	0.000115751	0.0135567	-0.150158	-2.40232	0.0173391	0.368139	0.0292103	0.314583	0.753451	0.919806	-0.00140249	-0.0280156	0.977682	0.998959	-0.0674463	-1.48112	0.140378	0.93523	-0.0960853	-1.41081	0.160253	0.657979	-0.0161491	-0.168922	0.866397	0.992708
ENSG00000181222	POLR2A	17	5430	-0.0622729	-0.970913	0.332903	0.729446	-0.0292043	-0.46189	0.644735	0.93492	-0.197993	-3.77397	0.000219496	0.013345	-0.0047778	-0.132672	0.894609	0.998959	-0.079722	-2.28757	0.0233626	0.826539	-0.0318834	-0.529307	0.59733	0.895852	-0.0283942	-0.471579	0.638847	0.925018
ENSG00000181396	OGFOD3	17	79701	-0.0915715	-1.0354	0.301878	0.707229	-0.065709	-0.672087	0.502416	0.900087	-0.360898	-3.14013	0.00198155	0.0483666	-0.0964372	-1.01188	0.31303	0.996359	-0.13499	-1.1039	0.271158	0.968796	-0.195752	-1.43767	0.152491	0.651664	-0.1419	-1.53529	0.129696	0.560442
ENSG00000181472	ZBTB2	6	57621	0.00602446	0.130858	0.896035	0.96942	-0.00231721	-0.0575132	0.954202	0.997218	-0.150504	-3.2071	0.00159324	0.0420555	-0.0211591	-0.469805	0.639094	0.996359	-0.0251102	-0.736847	0.462205	0.974595	-0.0857678	-1.37362	0.171491	0.667762	-0.103812	-2.18797	0.0323667	0.336737
ENSG00000181800	CELF2-AS1	10	414196	-0.142717	-3.02146	0.00288459	0.0892565	-0.0987827	-2.44441	0.0155012	0.349764	-0.126008	-3.1409	0.00197652	0.0483467	0.00554942	0.104446	0.916938	0.998959	-0.0209121	-0.434818	0.664232	0.989054	NA	NA	NA	NA	-0.320059	-2.97085	0.00419324	0.157299
ENSG00000181804	SLC9A9	3	285195	0.0877609	1.23077	0.220027	0.632655	0.108246	1.77111	0.0782857	0.581989	0.33082	6.29152	2.42402e-09	3.08982e-06	0.0696031	0.719828	0.472616	0.996359	0.15902	1.93591	0.0544952	0.900069	-0.170459	-1.45583	0.147411	0.643398	-0.00369349	-0.0452367	0.964061	0.999809
ENSG00000181904	C5orf24	5	134553	-0.0665713	-0.920343	0.358634	0.741622	-0.171261	-2.14519	0.0333183	0.468766	-0.281416	-3.61209	0.000396207	0.018434	0.0323569	0.521335	0.602809	0.996359	-0.0448324	-1.00289	0.317303	0.970451	-0.0353145	-0.374075	0.708847	0.930511	0.0703422	0.475637	0.63597	0.924204
ENSG00000182117	NOP10	15	55505	0.232461	3.77099	0.000220796	0.0222404	0.114886	1.49389	0.137007	0.671439	0.0180518	0.269001	0.788245	0.932623	0.0631459	1.87023	0.063164	0.92791	0.0285034	1.00727	0.3152	0.970451	0.119024	2.24951	0.025851	0.394746	0.0497236	0.68892	0.493391	0.861104
ENSG00000182541	LIMK2	22	3985	-0.254997	-5.2047	5.29367e-07	0.000363155	-0.123251	-2.5974	0.0101939	0.304131	-0.0746364	-0.96473	0.336006	0.661744	0.00402862	0.0747306	0.940517	0.998959	-0.0159995	-0.372858	0.709707	0.99048	-0.00311555	-0.0352283	0.971942	0.993431	-0.144147	-1.72916	0.088655	0.484523
ENSG00000182866	LCK	1	3932	0.111995	4.22757	3.7624e-05	0.00667655	0.0894803	2.7874	0.00590094	0.237604	NA	NA	NA	NA	0.0442797	0.93274	0.352272	0.996359	0.0360817	1.11312	0.267186	0.968796	NA	NA	NA	NA	0.0650727	0.822468	0.413898	0.821432
ENSG00000183484	GPR132	14	29933	-0.259275	-3.48835	0.000611801	0.0399633	-0.1781	-2.03501	0.0433609	0.499114	-0.0655028	-0.998136	0.319586	0.647526	-0.0222441	-0.337952	0.735814	0.996359	-0.0447895	-0.772885	0.440637	0.97387	-0.0968166	-1.291	0.198575	0.690937	-0.122446	-1.47055	0.146366	0.582527
ENSG00000183691	NOG	17	9241	0.282299	3.48354	0.000622177	0.0402593	NA	NA	NA	NA	NA	NA	NA	NA	-0.029008	-0.398671	0.690634	0.996359	NA	NA	NA	NA	NA	NA	NA	NA	0.0480778	0.321509	0.748884	0.960931
ENSG00000183696	UPP1	7	7378	-0.183866	-4.66951	5.90879e-06	0.00177446	-0.117476	-2.70917	0.00741631	0.264036	-0.200031	-2.99703	0.00312092	0.0622271	0.118203	1.50641	0.133811	0.972024	-0.0546131	-0.940228	0.348401	0.970451	-0.119713	-1.905	0.0585844	0.488354	-0.139466	-1.83583	0.0710807	0.447678
ENSG00000184068	SREBF2-AS1	22	112637020	-0.191609	-3.53754	0.000514555	0.0376296	-0.0895247	-1.91875	0.0566457	0.536759	0.124994	1.75329	0.0812958	0.346058	-0.0242647	-0.493548	0.62226	0.996359	-0.0809232	-1.61855	0.107352	0.92636	-0.0933046	-1.11899	0.264833	0.733831	NA	NA	NA	NA
ENSG00000184154	LRTOMT	11	220074	-0.063779	-0.541253	0.589007	0.86158	0.0688899	0.55956	0.576496	0.916005	0.468355	4.12667	5.67506e-05	0.00582995	0.0238728	0.246409	0.805662	0.997672	0.044608	0.421176	0.674145	0.989054	0.13322	0.817473	0.414881	0.823807	0.156248	1.25861	0.212794	0.669409
ENSG00000184205	TSPYL2	X	64061	-0.0707385	-1.49029	0.137909	0.534831	-0.11302	-1.78724	0.0756316	0.576731	-0.481279	-3.78101	0.000213832	0.0133319	-0.0318674	-0.610909	0.542073	0.996359	-0.00585746	-0.130989	0.895935	0.995861	-0.308075	-3.25877	0.00136829	0.144496	-0.000601103	-0.0061129	0.995142	0.999809
ENSG00000184277	TM2D3	15	80213	-0.166286	-3.66137	0.000330136	0.030133	-0.0666503	-1.5828	0.115273	0.647042	-0.164729	-2.59181	0.0103504	0.119457	-0.0423954	-0.88388	0.378005	0.996359	0.0104607	0.260437	0.794834	0.995861	-0.0365099	-0.594194	0.553226	0.876971	0.0228816	0.265919	0.791166	0.975732
ENSG00000184432	COPB2	3	9276	0.111392	1.65547	0.0995822	0.475355	0.0911474	1.41319	0.159379	0.694046	0.231963	3.45694	0.000685221	0.0261611	0.0140581	0.422756	0.673005	0.996359	0.0417077	1.17162	0.242949	0.968796	0.0247436	0.580219	0.562588	0.880933	0.266157	2.30383	0.0245271	0.303901
ENSG00000184602	SNN	16	8303	-0.302391	-4.14311	5.2787e-05	0.00835461	-0.239565	-3.07072	0.0024768	0.168842	-0.183698	-3.47056	0.000653509	0.0255002	-0.0517171	-1.11901	0.264708	0.996359	-0.0366865	-0.724687	0.469615	0.974595	0.0150007	0.171122	0.864346	0.96834	-0.253445	-4.09311	0.000122716	0.0411234
ENSG00000184786	TCTE3	6	6991	-0.264569	-3.40131	0.000827304	0.0461399	NA	NA	NA	NA	NA	NA	NA	NA	0.0221502	0.321558	0.748181	0.996419	-0.0658957	-1.08327	0.280184	0.968796	NA	NA	NA	NA	NA	NA	NA	NA
ENSG00000185022	MAFF	22	23764	NA	NA	NA	NA	NA	NA	NA	NA	-0.647399	-3.32432	0.00107878	0.0338136	NA	NA	NA	NA	-0.0545297	-0.350462	0.726415	0.99048	-0.280848	-1.23611	0.218241	0.70856	-0.0500651	-0.229886	0.818921	0.982404
ENSG00000185219	ZNF445	3	353274	-0.0432213	-0.861471	0.390132	0.762956	0.0580075	1.06299	0.289255	0.810402	-0.183391	-3.14521	0.00194929	0.0481945	-0.063519	-1.32671	0.186377	0.985535	0.062871	1.16288	0.246466	0.968796	NA	NA	NA	NA	-0.098282	-1.6209	0.110005	0.52881
ENSG00000185432	METTL7A	12	25840	NA	NA	NA	NA	NA	NA	NA	NA	0.143244	3.14319	0.00196193	0.0481954	NA	NA	NA	NA	NA	NA	NA	NA	0.0935985	0.732958	0.464663	0.849014	0.0844941	0.919045	0.361561	0.788367
ENSG00000185477	GPRIN3	4	285513	-0.225183	-3.55734	0.000479679	0.0362452	-0.112425	-2.88871	0.00435761	0.205966	-0.0814331	-1.10866	0.269093	0.602348	0.0669369	1.03056	0.304206	0.996359	-0.0336821	-1.03097	0.303984	0.970451	NA	NA	NA	NA	-0.131736	-2.38543	0.0200605	0.283161
ENSG00000185507	IRF7	11	3665	0.203754	3.628	0.000372512	0.0317736	0.126381	1.85607	0.0651267	0.557518	-0.0140094	-0.171085	0.864354	0.959336	0.00425122	0.0478581	0.961885	0.998959	-0.0292977	-0.421036	0.674247	0.989054	0.112001	1.49679	0.136429	0.632673	0.0030704	0.0365185	0.970984	0.999809
ENSG00000185591	SP1	12	6667	-0.00816021	-0.192188	0.847813	0.955424	0.0783858	1.63178	0.104525	0.630812	0.134552	3.40381	0.000823093	0.0289319	0.0227442	0.52058	0.603334	0.996359	-0.0241461	-0.631937	0.528255	0.978238	0.100852	1.98851	0.0484694	0.459351	-0.00717031	-0.107225	0.914949	0.999809
ENSG00000185624	P4HB	17	5034	-0.0512073	-1.66148	0.0983696	0.472431	0.0072169	0.225965	0.821493	0.975198	-0.12556	-3.7359	0.00025261	0.0142526	0.000976552	0.0306653	0.975572	0.998959	-0.04431	-1.19785	0.2326	0.968796	0.0292572	0.639309	0.523541	0.870677	-0.117447	-2.44801	0.0171454	0.265455
ENSG00000185651	UBE2L3	22	7332	0.101656	3.38136	0.000885801	0.047151	0.0743706	2.33882	0.0204755	0.390736	0.0543034	1.63938	0.102923	0.389238	0.00892742	0.385885	0.700063	0.996359	-0.0270972	-1.20619	0.229375	0.968796	0.0543348	1.36725	0.173476	0.66966	0.0178753	0.409272	0.68372	0.943797
ENSG00000185825	BCAP31	X	10134	0.197323	5.2428	4.42689e-07	0.000324049	0.0715485	2.06383	0.0405115	0.491223	-0.0076748	-0.279121	0.78048	0.930082	-0.0353614	-1.15919	0.247999	0.99232	0.0333667	1.24563	0.21457	0.959563	0.0195504	0.425574	0.670993	0.918994	-0.0725931	-1.84444	0.0697938	0.443777
ENSG00000185883	ATP6V0C	16	527	-0.0186995	-0.322619	0.74736	0.921637	-0.0979973	-1.60607	0.110063	0.638441	-0.140657	-3.71674	0.000271029	0.0148646	-0.0197119	-0.349075	0.727463	0.996359	-0.0927436	-1.88346	0.0613025	0.900069	-0.0384621	-0.74954	0.454638	0.845061	-0.0965985	-1.55271	0.125475	0.554413
ENSG00000185897	FFAR3	19	2865	NA	NA	NA	NA	NA	NA	NA	NA	-0.553731	-3.63851	0.000360276	0.0178922	NA	NA	NA	NA	NA	NA	NA	NA	NA	NA	NA	NA	NA	NA	NA	NA
ENSG00000185950	IRS2	13	8660	-0.0635446	-0.776022	0.438761	0.790701	0.0248304	0.2999	0.76461	0.967109	-0.374406	-4.92821	1.9084e-06	0.000813533	NA	NA	NA	NA	NA	NA	NA	NA	-0.211895	-2.72975	0.0070526	0.249414	-0.488286	-4.67117	1.60881e-05	0.0242609
ENSG00000186088	GSAP	7	54103	-0.00951383	-0.173944	0.862107	0.959453	-0.0549671	-0.817706	0.414638	0.875356	-0.178043	-3.5585	0.000479689	0.020731	0.0128313	0.150732	0.880365	0.998732	-0.0777968	-1.03079	0.304068	0.970451	0.131841	2.27441	0.0242768	0.384778	0.232745	3.47987	0.000913569	0.0815185
ENSG00000186480	INSIG1	7	3638	-0.0976143	-1.34761	0.179489	0.587577	-0.0383952	-0.782635	0.434901	0.879621	-0.464086	-4.50603	1.20187e-05	0.0022603	-0.0621785	-0.721087	0.471843	0.996359	0.0904077	1.26492	0.207588	0.959563	0.157417	2.2876	0.0234784	0.382208	-0.151069	-2.29063	0.0253251	0.308835
ENSG00000186517	ARHGAP30	1	257106	0.0768092	2.47129	0.0143986	0.200899	0.107846	3.26665	0.00130984	0.145464	0.110066	3.13876	0.0019902	0.0484747	0.0311271	0.730685	0.465973	0.996359	-0.0224571	-0.648195	0.517711	0.97539	0.0732641	0.987331	0.32498	0.774601	0.0900174	1.87892	0.0648563	0.432347
ENSG00000187514	PTMA	2	5757	0.0408273	1.83	0.0689149	0.404661	0.0256877	1.22069	0.223846	0.761562	-0.100897	-3.98995	9.68751e-05	0.00807963	-0.00962712	-0.382323	0.702697	0.996359	-0.0016948	-0.0888436	0.929308	0.995861	-0.0762194	-1.53527	0.126703	0.616917	-0.00898861	-0.193456	0.847221	0.989188
ENSG00000187778	MCRS1	12	10445	0.143656	3.39004	0.000859872	0.0464989	0.0687369	1.68092	0.0945631	0.610814	0.059721	1.58726	0.114251	0.410745	-0.0029273	-0.102673	0.918343	0.998959	0.0493755	1.74454	0.0828264	0.923078	0.116136	2.4527	0.0152581	0.321665	0.143723	2.61588	0.0111115	0.225834
ENSG00000188021	UBQLN2	X	29978	0.00685216	0.18926	0.850103	0.956115	0.0307713	0.929064	0.354137	0.840965	0.129353	4.1806	4.57826e-05	0.00496349	-0.104547	-2.79231	0.00583058	0.84951	-0.0455241	-1.65255	0.100222	0.925472	-0.00756173	-0.208387	0.835193	0.963295	-0.00599951	-0.132071	0.895347	0.997368
ENSG00000188321	ZNF559	19	84527	0.00879473	0.126011	0.899865	0.970444	0.125038	1.53823	0.125801	0.658065	0.326476	3.34292	0.00101308	0.0328412	-0.0426084	-0.827052	0.409363	0.996359	0.00238507	0.0434288	0.965409	0.996614	0.0601518	0.589603	0.556293	0.878698	0.0317855	0.273826	0.78511	0.975494
ENSG00000188636	RTL6	22	84247	NA	NA	NA	NA	-0.0175486	-0.266211	0.79039	0.970125	-0.175161	-3.86004	0.000159074	0.0109276	0.0160855	0.290054	0.772127	0.996419	0.0369881	0.795101	0.427635	0.97387	-0.00885408	-0.146986	0.883329	0.972944	-0.0749816	-1.13575	0.260342	0.708641
ENSG00000188921	HACD4	9	401494	0.107015	2.27408	0.0241495	0.249417	0.0469252	1.15746	0.248662	0.783525	0.126913	3.48377	0.000624038	0.0248171	0.0445121	0.716335	0.474764	0.996359	0.00582731	0.119872	0.904722	0.995861	NA	NA	NA	NA	-0.0186193	-0.258017	0.79723	0.977648
ENSG00000188994	ZNF292	6	23036	-0.082162	-2.02629	0.0442204	0.332281	-0.0321366	-0.938179	0.349447	0.839307	-0.134877	-3.31641	0.00110785	0.0343493	-0.0457523	-1.59036	0.113603	0.959223	-0.0910882	-2.26841	0.0245293	0.826539	-0.00552864	-0.0834938	0.933564	0.985721	-0.0748897	-1.01308	0.31488	0.753347
ENSG00000189241	TSPYL1	6	7259	0.0172976	0.279682	0.780045	0.933195	0.0691496	1.30483	0.193667	0.728378	0.19819	4.25729	3.36228e-05	0.00414753	0.0220189	0.691743	0.490038	0.996359	0.04224	1.39965	0.163395	0.940997	-0.00822588	-0.204321	0.838364	0.963453	-0.0830498	-1.07212	0.287738	0.730609
ENSG00000189308	LIN54	4	132660	0.268325	4.96048	1.62796e-06	0.000733335	0.121743	1.93412	0.0547139	0.530183	0.11101	1.50959	0.132945	0.440158	0.0234586	0.437847	0.662051	0.996359	0.0270353	0.491051	0.624007	0.98601	-0.0467579	-0.630998	0.528948	0.87224	0.102389	1.59649	0.115357	0.538903
ENSG00000189319	FAM53B	10	9679	-0.110677	-2.58216	0.0106185	0.176654	-0.0302498	-0.721484	0.471575	0.89186	-0.14738	-3.24059	0.00142675	0.0396149	0.0772555	1.78956	0.0752982	0.929974	-0.0159578	-0.378066	0.705841	0.99048	NA	NA	NA	NA	-0.205884	-2.70853	0.00868177	0.211163
ENSG00000196214	ZNF766	19	90321	-0.178062	-3.56905	0.000460117	0.0354532	-0.082618	-1.48504	0.139334	0.673513	-0.0438118	-0.673663	0.501411	0.781547	0.0380969	0.857085	0.3926	0.996359	0.0456441	1.06092	0.290191	0.970451	-0.0804502	-0.725357	0.469299	0.849497	-0.175809	-1.71898	0.0905049	0.488114
ENSG00000196352	CD55	1	1604	-0.251747	-5.01243	1.28588e-06	0.000606188	-0.209034	-2.92964	0.00384654	0.198482	-0.0872355	-1.50733	0.133523	0.44118	-0.0129971	-0.231014	0.817581	0.997672	-0.050331	-0.788894	0.431245	0.97387	-0.081015	-1.11987	0.264458	0.733388	0.0339833	0.695281	0.489421	0.857596
ENSG00000196372	ASB13	10	79754	-0.0439623	-0.679662	0.497598	0.819643	0.0582373	0.814732	0.416334	0.875723	-0.217839	-4.06416	7.25924e-05	0.00688248	0.0670763	0.855658	0.393387	0.996359	0.0343229	0.52406	0.600902	0.98601	NA	NA	NA	NA	-0.0837065	-0.92151	0.360283	0.78769
ENSG00000196396	PTPN1	20	5770	-0.131477	-3.99401	9.47713e-05	0.0118601	-0.0522116	-1.86253	0.0642062	0.557518	-0.00852253	-0.177889	0.859015	0.958056	0.0183138	0.520149	0.603633	0.996359	1.27604e-05	0.000367638	0.999707	0.999923	-0.0332222	-0.727847	0.467776	0.849136	-0.0537176	-1.52135	0.133145	0.565427
ENSG00000196547	MAN2A2	15	4122	0.0206079	0.313671	0.754136	0.924089	-0.0244541	-0.422456	0.673211	0.942378	-0.203469	-4.52653	1.10186e-05	0.00217941	0.0414785	0.695179	0.487889	0.996359	-0.0485446	-1.05566	0.292584	0.970451	-0.170438	-1.89276	0.0602058	0.493063	-0.0215218	-0.268583	0.789124	0.975732
ENSG00000196591	HDAC2	6	3066	0.13727	2.875	0.0045307	0.116192	0.124357	2.35893	0.019432	0.385145	0.175358	3.23071	0.00147418	0.0403554	0.0503961	1.46477	0.144823	0.977474	-0.0075272	-0.207166	0.836122	0.995861	-0.0182694	-0.296808	0.767	0.946905	0.203566	4.09774	0.00012077	0.0411234
ENSG00000196664	TLR7	X	51284	NA	NA	NA	NA	NA	NA	NA	NA	0.331503	3.41081	0.000803613	0.0287251	NA	NA	NA	NA	NA	NA	NA	NA	NA	NA	NA	NA	0.250969	2.24833	0.0280452	0.316676
ENSG00000196843	ARID5A	2	10865	-0.292455	-3.83212	0.000175743	0.0190583	-0.341037	-4.01906	8.67304e-05	0.033324	-0.11967	-1.60701	0.109847	0.402487	0.181495	2.87157	0.0046023	0.84951	0.00677352	0.104101	0.917209	0.995861	-0.0741143	-1.08995	0.277385	0.744325	-0.191695	-2.90148	0.00510285	0.171002
ENSG00000196873	CBWD3	9	445571	-0.0497727	-0.788061	0.431705	0.78719	0.0385794	0.553042	0.580941	0.916497	0.299141	3.55723	0.000481877	0.020731	0.0132091	0.23141	0.817274	0.997672	-0.0381429	-0.655888	0.51276	0.97539	0.042295	0.418814	0.675917	0.920405	0.120026	1.27599	0.206623	0.664129
ENSG00000196924	FLNA	X	2316	0.0710914	1.38213	0.168656	0.573967	0.0850442	2.36102	0.0193259	0.385145	-0.168477	-3.84901	0.000165824	0.0111902	0.00538125	0.111415	0.911418	0.998959	0.0402201	0.667065	0.505612	0.97539	0.0431011	1.12829	0.260895	0.730752	-0.103786	-2.22903	0.0293656	0.322739
ENSG00000196975	ANXA4	2	307	0.145937	1.64286	0.102168	0.478642	0.0735795	0.995441	0.320898	0.823902	0.152735	3.59557	0.000420331	0.0190922	0.0356732	0.476811	0.634107	0.996359	0.113645	2.3725	0.0187568	0.826539	0.197568	2.41103	0.0170473	0.336513	-0.0678843	-1.31837	0.192126	0.648151
ENSG00000197043	ANXA6	5	309	0.166866	3.50284	0.0005815	0.0385322	0.123122	3.26457	0.00131896	0.145464	-0.0409777	-0.622306	0.534547	0.800787	-0.0324323	-0.49588	0.620617	0.996359	0.035531	0.596752	0.551447	0.983452	0.00700979	0.0738651	0.941211	0.985721	-0.00365627	-0.0674422	0.946442	0.999809
ENSG00000197386	HTT	4	3064	-0.0280731	-0.380714	0.703868	0.908317	0.144254	1.87141	0.0629592	0.555076	-0.271592	-3.20871	0.00158492	0.0420555	0.0325202	0.388772	0.69793	0.996359	0.0570824	0.67551	0.500246	0.975318	0.144148	1.33906	0.182462	0.678139	0.12998	0.948884	0.346288	0.778497
ENSG00000197471	SPN	16	6693	0.229204	4.68239	5.58858e-06	0.00176901	0.0898993	1.74755	0.0822976	0.594752	0.0185664	0.331532	0.740638	0.913121	-0.040314	-0.708113	0.479841	0.996359	0.0448339	1.02534	0.306622	0.970451	0.0850353	0.885476	0.377237	0.803984	-0.00810927	-0.114142	0.909486	0.999735
ENSG00000197530	MIB2	1	142678	0.0427705	0.447837	0.654813	0.888252	0.0515044	0.582226	0.561165	0.912688	-0.319468	-3.13555	0.00201108	0.0488794	0.0959565	1.24231	0.215827	0.985535	-0.119429	-1.49351	0.137112	0.934697	-0.153953	-1.29453	0.19736	0.690937	0.062521	0.714056	0.477817	0.853237
ENSG00000197622	CDC42SE1	1	56882	-0.0764342	-3.62659	0.000374382	0.0317736	-0.0320074	-1.24372	0.215269	0.750605	0.0269767	0.950997	0.342911	0.665744	-0.00439176	-0.118024	0.906188	0.998959	-0.0410419	-1.54394	0.124415	0.934697	0.0547746	1.36614	0.173821	0.669922	0.0849225	1.80911	0.0751777	0.459533
ENSG00000197629	MPEG1	11	219972	NA	NA	NA	NA	NA	NA	NA	NA	0.140872	3.88352	0.000145566	0.0102706	NA	NA	NA	NA	NA	NA	NA	NA	0.118488	1.73696	0.0843304	0.546539	-0.0434859	-0.410116	0.683106	0.943626
ENSG00000197632	SERPINB2	18	5055	NA	NA	NA	NA	NA	NA	NA	NA	-0.736107	-4.30714	2.7455e-05	0.00384102	NA	NA	NA	NA	NA	NA	NA	NA	-0.159163	-0.942117	0.347562	0.788536	-0.135694	-1.24515	0.217667	0.6717
ENSG00000197798	FAM118B	11	79607	0.0130051	0.193737	0.846601	0.955149	0.0822292	1.20704	0.229049	0.766136	0.311147	3.24164	0.00142193	0.0396149	-0.0276406	-0.698636	0.48573	0.996359	0.0335083	0.79152	0.429715	0.97387	0.100612	1.44058	0.151668	0.649088	0.181412	1.71872	0.0905529	0.488114
ENSG00000197872	FAM49A	2	81553	NA	NA	NA	NA	NA	NA	NA	NA	-0.248166	-5.12693	7.71617e-07	0.000402363	NA	NA	NA	NA	NA	NA	NA	NA	-0.018108	-0.222091	0.824528	0.961375	-0.0599173	-0.560212	0.577312	0.899658
ENSG00000197892	KIF13B	8	23303	0.0741243	1.29133	0.198255	0.607462	0.0198366	0.377157	0.706515	0.948587	0.255217	4.89534	2.21147e-06	0.000874827	0.0422669	0.941384	0.347839	0.996359	0.032618	0.747548	0.455739	0.97387	-0.0639315	-1.34498	0.180545	0.677633	-0.0189303	-0.332939	0.740279	0.957886
ENSG00000197980	LEKR1	3	389170	NA	NA	NA	NA	-0.472136	-3.19813	0.00164232	0.151675	-0.859655	-4.69851	5.26883e-06	0.00150359	-0.203549	-1.69031	0.0927939	0.954355	-0.0279937	-0.242775	0.808465	0.995861	-0.419475	-2.51082	0.013044	0.30308	NA	NA	NA	NA
ENSG00000198252	STYX	14	6815	0.0683711	1.39868	0.163641	0.569052	0.0889299	2.31436	0.0218107	0.401526	0.23732	4.08273	6.74921e-05	0.00650647	-0.0304616	-0.760868	0.447786	0.996359	-0.059628	-1.32847	0.185757	0.950601	0.10698	2.00116	0.047074	0.459291	0.0523789	1.03268	0.30568	0.745391
ENSG00000198624	CCDC69	5	26112	0.0296585	0.478843	0.632635	0.879561	-0.0725112	-1.15369	0.250204	0.785159	-0.240927	-4.64081	6.7634e-06	0.00158346	-0.0545572	-0.678307	0.498496	0.996359	-0.0947232	-1.52805	0.128312	0.934697	-0.0284087	-0.326391	0.744557	0.941488	-0.0503682	-0.727286	0.469732	0.849773
ENSG00000198791	CNOT7	8	29883	0.0242267	0.689635	0.491317	0.816222	-0.00960123	-0.239777	0.810784	0.974983	0.160599	4.11077	6.04241e-05	0.00608058	-0.0427508	-1.59161	0.113322	0.959223	-0.0103337	-0.350007	0.726755	0.99048	0.0980124	1.80919	0.0723081	0.527634	0.025744	0.437637	0.663137	0.936866
ENSG00000198830	HMGN2	1	3151	0.0115535	0.442807	0.658441	0.889347	-0.0450102	-1.56844	0.118587	0.650878	-0.094654	-3.56284	0.000472342	0.0205254	0.0356273	1.22587	0.221935	0.985535	0.0280513	0.826941	0.4094	0.97387	-0.10961	-1.52691	0.128769	0.621816	-0.000937027	-0.0178252	0.985834	0.999809
ENSG00000198879	SFMBT2	10	57713	-0.153323	-3.51643	0.000554337	0.0384165	-0.0598406	-1.14021	0.255757	0.79369	-0.250858	-2.73262	0.00692537	0.0971246	-0.104842	-2.48561	0.0138955	0.863066	-0.055621	-1.3489	0.179116	0.950601	-0.211945	-1.79625	0.0743522	0.529578	-0.203275	-3.05636	0.00327852	0.142069
ENSG00000198909	MAP3K3	17	4215	-0.0921318	-1.79532	0.0742913	0.420948	-0.0826999	-1.73687	0.0841721	0.597767	-0.140944	-3.39121	0.000859435	0.0296971	-0.00494104	-0.0749062	0.940377	0.998959	0.0398988	0.684388	0.494638	0.975255	-0.127745	-1.4248	0.156175	0.65543	-0.112579	-2.61772	0.0110576	0.225642
ENSG00000204386	NEU1	6	4758	0.0316884	0.394305	0.693826	0.903647	0.189358	2.88087	0.00446256	0.20763	0.229366	3.67968	0.000310347	0.0159908	0.119543	2.50232	0.0132792	0.863066	0.125486	3.27604	0.00126998	0.523495	-0.0401317	-0.93963	0.348831	0.788794	-0.0132277	-0.231379	0.817766	0.982147
ENSG00000204389	HSPA1A	6	3303	0.0155039	0.167139	0.867449	0.960534	0.173597	2.18911	0.0299146	0.448757	0.342776	3.20614	0.00159834	0.0420555	-0.204732	-1.90046	0.0590594	0.920579	-0.0164595	-0.223644	0.823296	0.995861	-0.4257	-2.83256	0.00521549	0.230181	0.207821	1.13419	0.26099	0.709524
ENSG00000204619	PPP1R11	6	6992	0.117971	3.23283	0.00145951	0.0634115	0.107812	3.05153	0.00263191	0.173197	0.116503	3.16395	0.00183428	0.0461796	1.16866e-05	0.000350837	0.99972	0.999994	0.00129471	0.0389746	0.968955	0.996614	0.10321	2.41873	0.0167028	0.336087	0.105966	2.21823	0.0301302	0.32615
ENSG00000204634	TBC1D8	2	11138	NA	NA	NA	NA	NA	NA	NA	NA	-0.268286	-3.28846	0.00121682	0.0361642	-0.192788	-2.25982	0.0250968	0.863066	0.00417021	0.0462958	0.963127	0.996614	-0.203286	-1.5889	0.11407	0.599157	-0.163664	-1.7155	0.091145	0.490113
ENSG00000205155	PSENEN	19	55851	0.265196	3.66978	0.000320222	0.0298582	0.0139745	0.235202	0.814328	0.975124	0.0283407	0.58896	0.556645	0.816981	0.00748603	0.14081	0.888186	0.998959	-0.00600696	-0.129199	0.897349	0.995861	0.225802	3.19868	0.00166632	0.153316	-0.0910621	-1.09367	0.278243	0.724681
ENSG00000205220	PSMB10	16	5699	0.135704	3.37319	0.000910848	0.0478379	0.0266998	0.571233	0.568576	0.915431	-0.0128127	-0.264125	0.791993	0.934362	0.0278255	0.400013	0.689647	0.996359	-0.00115374	-0.0381889	0.969581	0.996614	0.14995	2.1633	0.0320108	0.410551	0.0300804	0.637504	0.526093	0.874475
ENSG00000205269	TMEM170B	6	100113407	NA	NA	NA	NA	NA	NA	NA	NA	-0.251196	-4.08948	6.57239e-05	0.00649987	NA	NA	NA	NA	NA	NA	NA	NA	NA	NA	NA	NA	-0.354587	-2.66999	0.00962739	0.217012
ENSG00000205413	SAMD9	7	54809	0.121784	2.664	0.00842724	0.156805	0.0990432	2.28792	0.0233393	0.410627	0.275442	4.38167	2.0209e-05	0.00317586	-0.113464	-2.04305	0.0425857	0.884383	-0.0195891	-0.422622	0.673092	0.989054	0.156148	1.79285	0.0748973	0.530604	0.189212	2.35236	0.0217772	0.29186
ENSG00000205423	CNEP1R1	16	255919	0.0966249	1.635	0.103808	0.48156	0.0220943	0.406317	0.685007	0.94395	-0.208085	-3.42535	0.000764354	0.028177	-0.0664686	-1.37548	0.170786	0.985535	0.0083643	0.221635	0.824858	0.995861	0.0554953	0.885991	0.376959	0.803984	0.0831061	0.747001	0.457829	0.842783
ENSG00000205710	C17orf107	17	100130311	NA	NA	NA	NA	NA	NA	NA	NA	-0.398028	-3.6233	0.000380573	0.0180618	0.0313078	0.413039	0.680097	0.996359	NA	NA	NA	NA	-0.195422	-2.04377	0.0426255	0.45376	NA	NA	NA	NA
ENSG00000205808	PLPP6	9	403313	-0.263505	-4.73708	4.40205e-06	0.00151638	-0.139267	-2.28102	0.0237543	0.413046	NA	NA	NA	NA	-0.11009	-1.78501	0.0760368	0.929974	-0.0741985	-1.11061	0.268267	0.968796	NA	NA	NA	NA	-0.108865	-1.48053	0.143692	0.579365
ENSG00000211751	TRBC1	7	NA	0.187695	4.91405	2.00667e-06	0.000870451	0.0661608	1.69772	0.0913397	0.607435	NA	NA	NA	NA	0.0513213	1.09134	0.276662	0.996359	0.0442937	1.00823	0.314738	0.970451	NA	NA	NA	NA	0.108295	1.39038	0.169284	0.61877
ENSG00000211752	TRBV27	7	NA	0.291343	3.36551	0.00093506	0.0482149	0.0899	0.845668	0.398894	0.867329	NA	NA	NA	NA	0.168111	1.75562	0.0809469	0.929974	0.18908	2.04239	0.0426183	0.893948	NA	NA	NA	NA	0.155759	0.941858	0.349846	0.780541
ENSG00000211772	TRBC2	7	NA	0.119664	3.99288	9.51887e-05	0.0118601	0.0647957	2.14026	0.0337201	0.471196	0.0289892	0.394351	0.6938	0.888639	0.0401428	1.10094	0.272473	0.996359	-0.00356265	-0.0936828	0.925469	0.995861	NA	NA	NA	NA	0.0941447	1.50621	0.136984	0.571273
ENSG00000211793	TRAV9-2	14	NA	0.331563	4.70549	5.05381e-06	0.00169115	0.24041	3.48061	0.000631773	0.0997884	NA	NA	NA	NA	0.0351988	0.542318	0.588307	0.996359	0.144785	2.19917	0.029181	0.844847	NA	NA	NA	NA	0.165528	0.769534	0.444439	0.836937
ENSG00000211794	TRAV12-3	14	NA	0.223465	3.37876	0.000893744	0.047151	0.113187	1.44049	0.151517	0.686394	NA	NA	NA	NA	0.0618858	1.10725	0.269744	0.996359	0.129224	2.10197	0.0369918	0.868728	NA	NA	NA	NA	0.285986	2.02678	0.0469018	0.383141
ENSG00000211810	TRAV29DV5	14	NA	0.315299	3.72766	0.000259123	0.0252883	0.178563	2.28415	0.0235654	0.412096	NA	NA	NA	NA	-0.00684991	-0.100217	0.920289	0.998959	0.0746851	1.30637	0.193148	0.950997	NA	NA	NA	NA	0.404101	2.09168	0.0404843	0.36433
ENSG00000213079	SCAF8	6	22828	-0.141616	-4.08412	6.6661e-05	0.00963863	-0.0018147	-0.0450685	0.964104	0.99804	-0.106387	-2.41524	0.0167497	0.158672	-0.0403395	-0.932532	0.352379	0.996359	-0.0429708	-1.39758	0.164012	0.940997	0.0768793	1.81702	0.0710949	0.523886	-0.0359898	-0.830328	0.40947	0.81957
ENSG00000213402	PTPRCAP	11	5790	0.130998	3.84877	0.000165061	0.0182376	0.0924913	2.22561	0.0273188	0.435485	0.0527726	0.511468	0.609666	0.847311	-0.0160743	-0.308444	0.758121	0.996419	-0.0362431	-0.902349	0.368116	0.970839	NA	NA	NA	NA	0.194705	2.85159	0.00586726	0.182125
ENSG00000213699	SLC35F6	2	54978	-0.12005	-2.66249	0.00846379	0.156848	-0.0443952	-1.20276	0.230696	0.768219	0.117341	3.9208	0.000126332	0.00929026	0.0256895	0.76656	0.444402	0.996359	0.0374769	1.27901	0.202591	0.959563	0.109247	2.28564	0.0235944	0.382208	-0.119441	-2.06677	0.0428469	0.369477
ENSG00000213995	NAXD	13	55739	0.0220373	0.503817	0.61501	0.871506	-0.0341554	-0.942615	0.347179	0.838957	-0.15315	-3.23332	0.00146145	0.0401095	-0.0168947	-0.473913	0.636168	0.996359	-0.0202242	-0.553775	0.580442	0.985646	0.0722965	0.899851	0.36956	0.800015	0.00321841	0.0458459	0.963577	0.999809
ENSG00000214063	TSPAN4	11	7106	0.00925072	0.109214	0.913155	0.974851	0.0729122	0.665934	0.506331	0.901828	-0.307812	-4.49081	1.28149e-05	0.00235409	0.0782654	1.24908	0.213346	0.985535	0.0828122	0.940878	0.348069	0.970451	-0.303225	-3.4336	0.000759502	0.11979	-0.296135	-2.77872	0.00717476	0.199908
ENSG00000214456	PLIN5	19	440503	NA	NA	NA	NA	NA	NA	NA	NA	-1.02969	-7.01729	4.72152e-11	1.80551e-07	NA	NA	NA	NA	NA	NA	NA	NA	-0.184946	-1.9877	0.0485614	0.459351	NA	NA	NA	NA
ENSG00000215190	LINC00680	6	728411	0.0990098	0.938487	0.34926	0.735959	0.0678356	0.5782	0.563873	0.913409	0.321968	3.19405	0.00166294	0.0435554	0.125564	1.49622	0.136443	0.972024	0.0140029	0.17104	0.86439	0.995861	0.094352	0.925809	0.355947	0.794515	0.0422259	0.213307	0.831773	0.984436
ENSG00000215375	MYL5	4	4636	-0.192762	-2.29368	0.022972	0.244145	-0.204777	-1.97314	0.0500567	0.515347	-0.289191	-3.63247	0.000368206	0.0179197	-0.0728611	-0.946952	0.345002	0.996359	0.111303	1.26297	0.208286	0.959563	-0.118442	-1.25498	0.211328	0.701375	0.0436575	0.327526	0.744351	0.95985
ENSG00000221869	CEBPD	8	1052	NA	NA	NA	NA	NA	NA	NA	NA	-0.496512	-6.31434	2.14998e-09	3.08308e-06	NA	NA	NA	NA	NA	NA	NA	NA	NA	NA	NA	NA	-0.371257	-2.55987	0.0128706	0.239754
ENSG00000221963	APOL6	22	80830	0.118491	3.50081	0.000585616	0.0385322	0.0697906	2.36685	0.0190337	0.383606	0.0763452	1.31101	0.191566	0.518925	-0.0533913	-0.650704	0.516113	0.996359	0.0218681	0.678992	0.498043	0.975318	0.157009	2.82339	0.0053591	0.23208	0.0219848	0.353174	0.72513	0.956188
ENSG00000222009	BTBD19	1	149478	-0.0733461	-0.817188	0.414908	0.77889	0.110627	1.0267	0.30598	0.819653	0.396613	4.65295	6.41863e-06	0.00158346	0.0675701	0.903002	0.367798	0.996359	0.043469	0.68809	0.49231	0.97467	0.00831355	0.0946421	0.924718	0.984571	NA	NA	NA	NA
ENSG00000224083	MTCO1P11	9	NA	NA	NA	NA	NA	NA	NA	NA	NA	0.324868	3.28403	0.00123501	0.0366099	NA	NA	NA	NA	NA	NA	NA	NA	NA	NA	NA	NA	NA	NA	NA	NA
ENSG00000224307		9	101929331	NA	NA	NA	NA	NA	NA	NA	NA	0.481654	3.77094	0.000221974	0.013345	NA	NA	NA	NA	NA	NA	NA	NA	NA	NA	NA	NA	0.205825	1.13818	0.259337	0.708005
ENSG00000225920	RIMKLBP2	1	NA	-0.143142	-1.51238	0.132202	0.526112	-0.10543	-1.05655	0.292175	0.811125	0.359317	3.17469	0.00177141	0.0452411	0.0250397	0.256451	0.797911	0.997048	-0.0514156	-0.583386	0.560387	0.983452	NA	NA	NA	NA	NA	NA	NA	NA
ENSG00000229622	MTND5P2	13	NA	-0.0597483	-0.628564	0.530436	0.836503	0.0177415	0.225959	0.821497	0.975198	0.24013	3.78549	0.000210306	0.0131838	-0.0259175	-0.42126	0.674096	0.996359	-0.073157	-1.08546	0.279218	0.968796	-0.0410631	-0.411478	0.681276	0.921419	NA	NA	NA	NA
ENSG00000229989	MIR181A1HG	1	NA	-0.0300111	-0.40712	0.684407	0.900078	-0.0376786	-0.394101	0.693987	0.945679	-0.566211	-6.15603	4.92017e-09	5.64442e-06	-0.0131769	-0.241638	0.809351	0.997672	-0.012699	-0.17439	0.861761	0.995861	-0.167638	-2.415	0.0168692	0.336087	NA	NA	NA	NA
ENSG00000231177	LINC00852	3	84657	0.0484591	0.845675	0.398864	0.768339	0.118642	2.27279	0.0242565	0.413924	0.201181	3.13063	0.0020432	0.0494506	0.0192628	0.32766	0.743571	0.996419	-0.00548854	-0.103391	0.917772	0.995861	-0.0452512	-0.504315	0.614738	0.901709	0.0412476	0.390363	0.697579	0.948464
ENSG00000231365	WARS2-AS1	1	101929147	-0.104841	-1.45429	0.147619	0.549733	-0.0892011	-1.02619	0.306221	0.819653	0.419981	3.96135	0.000108179	0.00850702	0.0224265	0.312281	0.755208	0.996419	-0.0469685	-0.587702	0.557492	0.983452	-0.0614223	-0.450732	0.652797	0.91619	0.0670954	0.516779	0.607111	0.910891
ENSG00000232533		7	NA	0.386067	3.08075	0.00239121	0.0832704	0.382725	3.87306	0.000151727	0.0479101	0.14206	1.68617	0.0935382	0.37146	0.133576	1.65853	0.0990483	0.95647	0.209626	2.7007	0.00760146	0.683456	-0.195711	-2.82303	0.00536539	0.23208	-0.0483421	-0.380431	0.704899	0.950122
ENSG00000232956	SNHG15	7	285958	-0.183229	-2.90441	0.0041437	0.11194	-0.1943	-3.11294	0.00216455	0.165269	-0.263325	-3.30966	0.00113337	0.0348485	-0.036464	-0.781462	0.435613	0.996359	-0.0317357	-0.699951	0.48489	0.974595	-0.0289496	-0.42999	0.667785	0.918553	0.00586642	0.0468693	0.962765	0.999809
ENSG00000232973	CYP1B1-AS1	2	285154	NA	NA	NA	NA	NA	NA	NA	NA	-0.442888	-3.60899	0.000400639	0.018434	NA	NA	NA	NA	NA	NA	NA	NA	-0.0929573	-1.2653	0.207614	0.697422	-0.231732	-1.42238	0.159825	0.604423
ENSG00000233016	SNHG7	9	84973	-0.0758482	-0.843064	0.400319	0.769283	-0.124751	-1.52605	0.128805	0.6631	-0.416007	-3.70483	0.000283136	0.0151087	-0.0471912	-0.61231	0.541148	0.996359	-0.0166352	-0.224706	0.822471	0.995861	0.127438	1.10889	0.269151	0.737574	0.0267443	0.205956	0.837486	0.986008
ENSG00000234912	SNHG20	17	654434	0.0257044	0.395959	0.692607	0.903119	-0.0253452	-0.372601	0.709897	0.949871	0.219772	3.3135	0.00111882	0.0345961	-0.117921	-2.05288	0.0416108	0.883411	-0.0709908	-1.21566	0.225758	0.96589	-0.00403278	-0.0483254	0.961518	0.991004	-0.0391964	-0.35379	0.724672	0.955918
ENSG00000235750	KIAA0040	1	9674	0.00107634	0.0214779	0.982888	0.994595	0.0449804	0.678668	0.498246	0.898765	0.21981	3.85128	0.000164431	0.0111618	-0.0616867	-1.22363	0.222778	0.985535	-0.0703353	-1.90897	0.0579078	0.900069	-0.0769102	-0.796329	0.427028	0.828573	0.204465	3.27708	0.0017043	0.102878
ENSG00000235917	MTCO2P11	9	NA	NA	NA	NA	NA	NA	NA	NA	NA	0.458838	3.93959	0.000117596	0.00891435	NA	NA	NA	NA	NA	NA	NA	NA	NA	NA	NA	NA	NA	NA	NA	NA
ENSG00000237329		1	NA	-0.0272737	-0.314177	0.753753	0.923927	0.0118073	0.122336	0.902774	0.989154	0.32879	3.14378	0.00195833	0.0481954	0.0222951	0.280947	0.779091	0.996419	-0.0540666	-0.707149	0.480418	0.974595	-0.00919533	-0.0718739	0.942793	0.985721	NA	NA	NA	NA
ENSG00000237711	MTCO3P11	9	NA	NA	NA	NA	NA	NA	NA	NA	NA	0.4476	3.42259	0.000771662	0.0281927	NA	NA	NA	NA	NA	NA	NA	NA	NA	NA	NA	NA	NA	NA	NA	NA
ENSG00000237765	FAM200B	4	285550	0.0130153	0.248069	0.804366	0.940639	0.0468641	0.868352	0.386393	0.86228	0.179941	3.62296	0.000381012	0.0180618	0.0957054	1.37984	0.16944	0.985535	-0.00325754	-0.0472035	0.962405	0.996614	0.0944591	0.897031	0.371058	0.80063	0.0184953	0.231706	0.817514	0.982088
ENSG00000239305	RNF103	2	7844	-0.175138	-2.83106	0.00517086	0.123569	-0.123052	-2.23063	0.0269783	0.434623	-0.218337	-3.48999	0.000610658	0.0246426	0.0221026	0.422818	0.67296	0.996359	-0.0739079	-1.24176	0.215992	0.959563	-0.0218478	-0.376913	0.70674	0.929844	-0.246335	-2.32445	0.0233226	0.29981
ENSG00000239868	RN7SL34P	19	NA	-0.11274	-0.425586	0.670921	0.895399	-0.198723	-0.698064	0.486065	0.896626	-0.874175	-3.95031	0.000112862	0.00874836	NA	NA	NA	NA	NA	NA	NA	NA	NA	NA	NA	NA	NA	NA	NA	NA
ENSG00000239911	PRKAG2-AS1	7	NA	0.0350432	0.356462	0.721915	0.91416	-0.0285711	-0.287919	0.77375	0.969401	-0.451425	-4.28871	2.95985e-05	0.0039483	-0.0432461	-0.495258	0.621055	0.996359	0.0620928	0.670592	0.503367	0.97539	NA	NA	NA	NA	-0.137115	-1.0151	0.313922	0.752429
ENSG00000240370	RPL13P5	12	NA	0.155842	1.39611	0.164411	0.570439	0.0946329	0.932358	0.352438	0.840081	0.337726	4.2395	3.61379e-05	0.00431847	0.167091	2.09135	0.0379775	0.863066	0.0750684	0.809141	0.419536	0.97387	-0.044671	-0.561877	0.574991	0.887683	-0.0599853	-0.434973	0.665062	0.937195
ENSG00000240849	TMEM189	20	387521	0.00426666	0.0540057	0.956991	0.989251	-0.0652893	-0.911649	0.363209	0.847391	-0.274875	-3.21458	0.00155464	0.0418379	0.0686738	1.10292	0.271616	0.996359	0.0381741	0.593137	0.553857	0.983452	-0.0856973	-1.07093	0.285825	0.750654	-0.107568	-1.75298	0.0844426	0.475858
ENSG00000242048		7	644090	NA	NA	NA	NA	NA	NA	NA	NA	-0.419312	-4.01912	8.65351e-05	0.00763639	NA	NA	NA	NA	NA	NA	NA	NA	-0.0739503	-0.615523	0.539089	0.874104	NA	NA	NA	NA
ENSG00000242125	SNHG3	1	8420	-0.14543	-2.7947	0.00576189	0.129959	-0.102423	-2.1424	0.033545	0.469512	-0.198159	-3.51693	0.000555614	0.0228328	-0.0262126	-0.443641	0.657864	0.996359	-0.0443351	-0.899611	0.369567	0.970839	0.0181349	0.274012	0.784431	0.950667	-0.113042	-1.04671	0.299215	0.739917
ENSG00000243749	TMEM35B	1	100506144	0.312639	3.51285	0.000561388	0.0384502	0.194388	2.28045	0.0237889	0.413046	0.164315	2.78613	0.00592018	0.0886572	0.0395192	1.18193	0.238878	0.990319	0.0623011	2.03822	0.0430377	0.894626	0.336414	3.12094	0.00214144	0.174809	0.212977	2.37098	0.0207973	0.28857
ENSG00000243811	APOBEC3D	22	140564	0.270704	4.04702	7.71151e-05	0.0101998	0.182341	2.81386	0.00545628	0.227237	NA	NA	NA	NA	0.0342694	0.463026	0.643936	0.996359	0.00815599	0.163454	0.87035	0.995861	NA	NA	NA	NA	0.0987339	0.778635	0.439096	0.834686
ENSG00000243927	MRPS6	21	64968	0.136339	2.75973	0.00638731	0.137136	0.108156	2.54849	0.0116792	0.320431	0.235796	4.37698	2.06045e-05	0.00319425	0.00974553	0.167705	0.867014	0.998171	0.127722	2.19077	0.0297946	0.844847	0.0569678	0.700384	0.484711	0.856933	0.154187	2.30407	0.0245116	0.303901
ENSG00000243943	ZNF512	2	84450	0.0531673	1.06133	0.289973	0.698799	0.0920216	1.75084	0.0817273	0.594294	0.320157	5.29627	3.50091e-07	0.000211381	-0.0204176	-0.516412	0.606235	0.996359	-0.0130764	-0.319312	0.749872	0.992687	0.0386308	0.39316	0.694728	0.926617	-0.0287164	-0.51407	0.608991	0.912156
ENSG00000244687	UBE2V1	20	7335	0.0514274	1.55229	0.122359	0.50999	0.0220057	0.750293	0.454087	0.887976	-0.110982	-3.26725	0.001306	0.0377775	-0.0415564	-1.67314	0.096131	0.95647	-0.0537682	-2.35171	0.0198029	0.826539	-0.0635848	-1.02016	0.309201	0.763301	-0.0177053	-0.461957	0.645694	0.928012
ENSG00000245149	RNF139-AS1	8	101927612	-0.124618	-1.95661	0.0519502	0.361093	-0.0969904	-1.6935	0.0921421	0.607986	-0.271443	-3.42368	0.000768777	0.028177	0.104799	1.74662	0.082502	0.929974	-0.0923951	-1.81283	0.0715773	0.917877	0.0662235	0.652919	0.514751	0.8683	NA	NA	NA	NA
ENSG00000247121		5	NA	-0.225124	-3.52958	0.000529245	0.0379245	NA	NA	NA	NA	NA	NA	NA	NA	NA	NA	NA	NA	NA	NA	NA	NA	NA	NA	NA	NA	-0.0563319	-0.523612	0.602377	0.909301
ENSG00000247934		12	NA	-0.239017	-3.62068	0.000382462	0.0322258	-0.100668	-1.57684	0.116642	0.649013	NA	NA	NA	NA	NA	NA	NA	NA	NA	NA	NA	NA	NA	NA	NA	NA	NA	NA	NA	NA
ENSG00000248564		4	NA	-0.314968	-3.23236	0.00146184	0.0634115	-0.088332	-1.01413	0.311922	0.821243	-1.00734	-6.37229	1.58299e-09	2.5943e-06	-0.0106369	-0.107205	0.914752	0.998959	-0.0395551	-0.414586	0.678954	0.989098	NA	NA	NA	NA	NA	NA	NA	NA
ENSG00000249709	ZNF564	19	163050	-0.185431	-3.98321	9.88211e-05	0.0120784	-0.177396	-3.17399	0.001777	0.156267	-0.200838	-3.47214	0.000649926	0.025447	0.0139665	0.352122	0.725181	0.996359	-0.0671756	-1.65687	0.0993431	0.925472	0.0923924	0.928318	0.354649	0.793149	-0.29783	-1.89591	0.0625391	0.426352
ENSG00000254028		8	NA	NA	NA	NA	NA	NA	NA	NA	NA	-0.752103	-4.64194	6.73079e-06	0.00158346	NA	NA	NA	NA	NA	NA	NA	NA	NA	NA	NA	NA	NA	NA	NA	NA
ENSG00000254887		19	100505622	NA	NA	NA	NA	NA	NA	NA	NA	0.18017	2.15249	0.0327228	0.225192	0.0777158	0.819791	0.413478	0.996359	0.170389	1.78514	0.0759758	0.923078	0.513612	4.79647	3.68795e-06	0.0200201	0.187063	1.62289	0.109583	0.528489
ENSG00000256646		7	NA	0.0888576	1.26006	0.209288	0.619764	0.109675	1.36628	0.173606	0.70807	0.0364676	0.333912	0.738844	0.911967	0.0233291	0.432189	0.66615	0.996359	-0.0158487	-0.336212	0.737115	0.991792	0.351442	4.19967	4.43824e-05	0.0456818	-0.183798	-0.713502	0.478157	0.853237
ENSG00000256862		12	NA	0.319715	3.41461	0.000790303	0.045156	0.111817	1.48421	0.139554	0.673513	NA	NA	NA	NA	0.117905	1.06929	0.286449	0.996359	-0.0200766	-0.165638	0.868634	0.995861	NA	NA	NA	NA	0.214763	1.44064	0.154614	0.596429
ENSG00000257181		12	NA	0.00511433	0.0446124	0.964466	0.991725	0.00142549	0.0123429	0.990166	0.999046	-0.338725	-3.73301	0.000255339	0.014289	0.00499423	0.0507986	0.959545	0.998959	-0.00943945	-0.0955818	0.923962	0.995861	-0.125404	-0.823689	0.41135	0.822335	0.334736	1.87536	0.0653575	0.433368
ENSG00000257267	ZNF271P	18	10778	0.080216	2.00471	0.0465022	0.339504	0.0141475	0.293841	0.769228	0.968915	0.193909	4.39238	1.93284e-05	0.00314855	0.00128862	0.033076	0.973653	0.998959	-0.012686	-0.346145	0.729651	0.99048	0.0619533	1.19813	0.232646	0.717245	0.046245	0.664737	0.508633	0.866688
ENSG00000257594	GALNT4	12	8693	NA	NA	NA	NA	NA	NA	NA	NA	0.251021	3.96569	0.000106388	0.00847559	NA	NA	NA	NA	0.147146	1.97462	0.0498893	0.900069	0.0123619	0.160976	0.872317	0.969934	-0.0999369	-0.647217	0.519832	0.872185
ENSG00000258130		16	NA	NA	NA	NA	NA	NA	NA	NA	NA	-0.41133	-3.29542	0.00118884	0.0358903	NA	NA	NA	NA	NA	NA	NA	NA	NA	NA	NA	NA	-0.0499152	-0.293679	0.769964	0.969446
ENSG00000258352		12	NA	-0.239437	-3.50158	0.000584062	0.0385322	-0.261138	-3.87111	0.000152849	0.0479101	NA	NA	NA	NA	-0.10355	-1.3148	0.19034	0.985535	-0.185532	-2.29403	0.0229809	0.826539	NA	NA	NA	NA	-0.213103	-1.14495	0.25654	0.70531
ENSG00000259677		15	NA	-0.0171026	-0.16393	0.869971	0.962239	-0.265869	-2.91543	0.00401747	0.200252	-0.344118	-3.55518	0.000485399	0.020778	NA	NA	NA	NA	NA	NA	NA	NA	NA	NA	NA	NA	NA	NA	NA	NA
ENSG00000260233	SSSCA1-AS1	11	NA	-0.107526	-1.38941	0.166436	0.571712	0.076688	1.09413	0.275402	0.799546	0.33824	3.29328	0.00119736	0.0359523	0.0319909	0.445562	0.656479	0.996359	-0.0165084	-0.242939	0.808338	0.995861	-0.103722	-1.15029	0.251752	0.726086	NA	NA	NA	NA
ENSG00000261759		16	NA	NA	NA	NA	NA	NA	NA	NA	NA	0.413765	3.24092	0.00142528	0.0396149	NA	NA	NA	NA	NA	NA	NA	NA	0.248795	2.74725	0.00670357	0.244005	NA	NA	NA	NA
ENSG00000263050		17	NA	NA	NA	NA	NA	NA	NA	NA	NA	-0.566501	-3.34199	0.00101627	0.0328412	NA	NA	NA	NA	NA	NA	NA	NA	NA	NA	NA	NA	NA	NA	NA	NA
ENSG00000265808	SEC22B	1	9554	0.0367709	1.15659	0.248981	0.66229	0.0826366	2.10695	0.0365487	0.481562	0.214503	4.5163	1.15061e-05	0.00221078	-0.0197857	-0.908011	0.365153	0.996359	-0.00153837	-0.0769123	0.938781	0.995861	-0.0423077	-0.874107	0.383377	0.806422	0.160372	2.63674	0.0105159	0.223983
ENSG00000265972	TXNIP	1	10628	-0.405497	-6.82214	1.33764e-10	3.13328e-07	-0.310323	-5.04387	1.13519e-06	0.00225354	-0.157451	-2.1675	0.0315421	0.220104	-0.0267856	-0.457703	0.647748	0.996359	0.042753	0.75279	0.452591	0.97387	-0.06337	-0.951096	0.342999	0.786848	-0.25281	-3.66164	0.000513276	0.0650437
ENSG00000266094	RASSF5	1	83593	0.0338425	0.749084	0.45479	0.798089	0.0202671	0.653245	0.514456	0.904205	-0.224133	-3.95989	0.000108787	0.00850702	-0.0171155	-0.37436	0.708601	0.996359	-0.0545435	-1.10036	0.27269	0.968796	0.103582	1.55692	0.121477	0.610875	-0.0717943	-1.4824	0.143189	0.578624
ENSG00000267100	ILF3-DT	19	147727	-0.0597869	-1.23123	0.219852	0.632655	0.0527544	1.00629	0.315666	0.82177	0.169598	3.60634	0.000404422	0.0184842	0.0400939	0.818998	0.413929	0.996359	-0.0409533	-0.914717	0.361603	0.970839	-0.113015	-1.18475	0.237885	0.720901	-0.0388846	-0.601863	0.549414	0.885352
ENSG00000267523		19	NA	-0.424166	-4.49986	1.22172e-05	0.00317974	0.255599	1.91567	0.0570401	0.537929	-0.145567	-1.07022	0.285987	0.619649	0.078656	0.618326	0.537185	0.996359	-0.0503942	-0.54823	0.584235	0.98601	0.0641002	0.460373	0.645877	0.91372	-0.061276	-0.320318	0.749782	0.960931
ENSG00000268069		12	NA	0.372461	3.39829	0.000835918	0.0461805	NA	NA	NA	NA	NA	NA	NA	NA	-0.0779578	-0.868221	0.386492	0.996359	0.00237387	0.0247753	0.980263	0.99689	NA	NA	NA	NA	NA	NA	NA	NA
ENSG00000268355		19	NA	-0.0707972	-0.497851	0.619201	0.872936	0.040233	0.276614	0.782403	0.969996	-0.39846	-3.97898	0.00010108	0.00822405	NA	NA	NA	NA	NA	NA	NA	NA	-0.0825286	-0.718861	0.473281	0.850881	-0.195539	-0.924634	0.358668	0.786932
ENSG00000269821	KCNQ1OT1	11	10984	0.0810048	3.11726	0.00212736	0.0789737	NA	NA	NA	NA	0.139905	3.6096	0.000399723	0.018434	NA	NA	NA	NA	NA	NA	NA	NA	NA	NA	NA	NA	NA	NA	NA	NA
ENSG00000269897	COMMD3-BMI1	10	100532731	0.137108	0.839491	0.402315	0.770875	0.0484697	0.311324	0.755925	0.965086	0.364972	3.21944	0.00152999	0.0413963	0.0137166	0.128256	0.898097	0.998959	0.0264499	0.316494	0.752006	0.992687	0.230323	1.45968	0.146351	0.643398	0.0604897	0.880625	0.381852	0.804721
ENSG00000269929		9	NA	-0.0326209	-0.419578	0.675297	0.897098	-0.0946543	-1.00157	0.317935	0.82177	0.27155	3.62827	0.000373821	0.0180188	-0.0808727	-1.54171	0.124996	0.972024	0.0597436	1.03308	0.302997	0.970451	-0.056889	-0.559988	0.576275	0.888472	NA	NA	NA	NA
ENSG00000270276	HIST2H4B	1	554313	-0.391986	-3.42251	0.000769072	0.0448027	-0.0931106	-0.804015	0.422481	0.877666	-0.0967806	-0.716296	0.47476	0.762533	0.0421225	0.366877	0.714165	0.996359	0.0190495	0.149889	0.881026	0.995861	0.104626	0.651712	0.515527	0.8683	-0.0442681	-0.180993	0.856951	0.991206
ENSG00000270681		4	NA	-0.376148	-2.901	0.00418692	0.111957	-0.144033	-1.05995	0.290631	0.810458	-0.38823	-3.54295	0.00050688	0.0214573	NA	NA	NA	NA	NA	NA	NA	NA	NA	NA	NA	NA	-0.507502	-3.42457	0.00108547	0.0890507
ENSG00000273033	LINC02035	3	100129550	NA	NA	NA	NA	NA	NA	NA	NA	-0.157239	-3.27394	0.00127724	0.0373787	NA	NA	NA	NA	NA	NA	NA	NA	NA	NA	NA	NA	-0.0027169	-0.0513155	0.959236	0.999809
ENSG00000273855		15	NA	NA	NA	NA	NA	NA	NA	NA	NA	0.637422	3.21336	0.0015609	0.0418379	NA	NA	NA	NA	NA	NA	NA	NA	NA	NA	NA	NA	0.00104217	0.00358298	0.997152	0.999809
ENSG00000273899	NOL12	22	79159	0.0466147	0.903832	0.367301	0.747535	0.0543828	1.02993	0.304468	0.818627	0.171391	3.26358	0.00132209	0.0379176	-0.0228666	-0.616342	0.53849	0.996359	0.0133583	0.355788	0.722429	0.99048	0.063761	1.22626	0.221912	0.711821	0.0438614	0.877086	0.383753	0.805919
ENSG00000274210		1	NA	-0.0730441	-0.146399	0.883771	0.965734	0.797949	1.48205	0.140129	0.674619	0.449618	3.39584	0.000845983	0.0294988	-0.31339	-0.996243	0.320543	0.996359	0.0180064	0.104367	0.916998	0.995861	0.0728076	0.138902	0.889704	0.974818	0.000798355	0.049152	0.960953	0.999809
ENSG00000274272		7	NA	-0.058278	-1.20944	0.228092	0.641396	-0.0616797	-1.29308	0.19769	0.732524	-0.180688	-3.46421	0.000668121	0.025807	NA	NA	NA	NA	NA	NA	NA	NA	NA	NA	NA	NA	-0.0342841	-0.316647	0.752553	0.962406
ENSG00000274929		13	NA	NA	NA	NA	NA	NA	NA	NA	NA	-0.505464	-3.45857	0.000681339	0.0261415	NA	NA	NA	NA	0.0906436	0.711879	0.477491	0.974595	0.181364	1.40694	0.161397	0.658755	NA	NA	NA	NA
ENSG00000275560		12	NA	-0.347761	-3.41457	0.000790431	0.045156	0.00339579	0.0427799	0.965926	0.99804	-0.0285038	-0.249335	0.803393	0.93844	0.00818017	0.0906164	0.927904	0.998959	0.0444096	0.465689	0.642019	0.986695	0.196737	0.999642	0.319002	0.770197	-0.167065	-0.966895	0.337276	0.771745
ENSG00000275888		17	NA	NA	NA	NA	NA	-0.224868	-1.68888	0.093026	0.608943	-0.415959	-3.77491	0.000218726	0.013345	NA	NA	NA	NA	NA	NA	NA	NA	-0.168767	-1.15884	0.248259	0.726086	NA	NA	NA	NA
ENSG00000276107		15	NA	NA	NA	NA	NA	NA	NA	NA	NA	-1.28924	-4.56343	9.42258e-06	0.00196538	NA	NA	NA	NA	NA	NA	NA	NA	0.0703468	0.378547	0.705529	0.929234	NA	NA	NA	NA
ENSG00000276550	HERC2P2	15	NA	0.0161834	0.207732	0.835675	0.951803	-0.00827283	-0.122214	0.90287	0.989154	0.317142	3.57029	0.000460039	0.0202205	0.0194798	0.261026	0.794387	0.996647	-0.0479861	-0.70223	0.483471	0.974595	0.0403519	0.320817	0.74877	0.943326	0.291112	2.22514	0.029643	0.323995
ENSG00000277632	CCL3	17	6348	NA	NA	NA	NA	NA	NA	NA	NA	0.481305	3.40578	0.000817619	0.0288607	0.252641	0.933733	0.351761	0.996359	-0.0788252	-0.365255	0.715364	0.99048	0.219076	1.81426	0.0715219	0.524741	1.07154	4.48421	3.1456e-05	0.0276113
ENSG00000277734	TRAC	14	NA	0.205741	4.64153	6.66984e-06	0.00192856	0.16229	3.99412	9.55156e-05	0.0355527	NA	NA	NA	NA	0.0660677	1.86239	0.0642664	0.92791	0.0664052	2.30185	0.0225249	0.826539	NA	NA	NA	NA	0.196666	2.39136	0.0197697	0.282814
ENSG00000278330		18	NA	-0.173985	-2.30698	0.0222018	0.241886	-0.175379	-2.07004	0.0399196	0.49028	-0.32503	-3.90676	0.000133291	0.00961707	-0.0579368	-1.32721	0.186212	0.985535	0.0118876	0.253082	0.800503	0.995861	-0.046988	-0.713946	0.476307	0.852078	NA	NA	NA	NA
ENSG00000278621		15	NA	NA	NA	NA	NA	NA	NA	NA	NA	-1.27789	-4.47018	1.39755e-05	0.00246657	NA	NA	NA	NA	NA	NA	NA	NA	-0.0617779	-0.323929	0.746417	0.942857	-0.646464	-3.52823	0.00078503	0.0793357
ENSG00000279203		19	NA	0.024437	0.175835	0.860622	0.959049	-0.0182705	-0.157468	0.875058	0.984136	0.443158	4.64715	6.58137e-06	0.00158346	0.0637489	0.482073	0.630372	0.996359	0.0586868	0.540888	0.589275	0.98601	-0.0542691	-0.451105	0.652528	0.91619	NA	NA	NA	NA
ENSG00000279283		12	NA	NA	NA	NA	NA	NA	NA	NA	NA	-0.374337	-4.85639	2.63111e-06	0.000943253	NA	NA	NA	NA	NA	NA	NA	NA	NA	NA	NA	NA	NA	NA	NA	NA
ENSG00000279433		18	NA	-0.189494	-2.07647	0.0392804	0.312822	-0.268953	-3.34381	0.00101106	0.126766	-0.29528	-3.18736	0.00169969	0.044215	-0.065934	-1.10681	0.269934	0.996359	0.0463136	0.903914	0.367288	0.970839	-0.0573005	-0.724109	0.470063	0.84976	NA	NA	NA	NA
ENSG00000279520		16	NA	-0.0252293	-0.429117	0.668354	0.894704	0.0302465	0.554205	0.580147	0.916497	0.181081	3.5675	0.00046461	0.0203435	0.0536917	0.89918	0.369824	0.996359	-0.0063445	-0.110981	0.911759	0.995861	-0.0487801	-0.753936	0.452002	0.844236	NA	NA	NA	NA
ENSG00000279841		16	NA	NA	NA	NA	NA	NA	NA	NA	NA	-0.229675	-3.65226	0.00034281	0.0172487	NA	NA	NA	NA	NA	NA	NA	NA	-0.239736	-2.70605	0.00755187	0.256221	NA	NA	NA	NA
ENSG00000279957		2	NA	NA	NA	NA	NA	NA	NA	NA	NA	0.380752	4.12985	5.60389e-05	0.00582995	0.116588	1.99493	0.0476427	0.893461	0.0447856	0.56877	0.570244	0.985424	-0.0179997	-0.273435	0.784874	0.950667	NA	NA	NA	NA
ENSG00000280047		5	NA	-0.281174	-3.5669	0.000463658	0.0354926	NA	NA	NA	NA	NA	NA	NA	NA	-0.013862	-0.225578	0.8218	0.997672	0.030154	0.483855	0.629096	0.98601	NA	NA	NA	NA	NA	NA	NA	NA
ENSG00000283064		6	NA	NA	NA	NA	NA	NA	NA	NA	NA	-0.498892	-4.40133	1.86282e-05	0.00314268	NA	NA	NA	NA	NA	NA	NA	NA	NA	NA	NA	NA	NA	NA	NA	NA
